# Intragenic methylation repatterning is associated with alternative splicing and unique epigenetic phenotypes

**DOI:** 10.64898/2026.02.18.706621

**Authors:** Alenka Hafner, Hardik Kundariya, Robersy Sanchez, Akshay U Nair, Sally A. Mackenzie

**Affiliations:** Department of Biology, Pennsylvania State University, University Park, Pennsylvania, 16801, United States; Intercollege Graduate Degree Program in Plant Biology, Huck Institutes of the Life Sciences, Pennsylvania State University, University Park, Pennsylvania, 16801, United States; EpiMethyl Analytics, 1005 North Warson Road Ste 401B, St. Louis, MO 63132; Department of Biology, Indian Institute of Science Education and Research (IISER), Tirupati, 517507, Andhra Pradesh, India

## Abstract

The role of intragenic cytosine methylation in shaping phenotypes has been contentious. Recent studies show association between stress and alternative splicing of transcripts, but without functional genome-wide or single-position analysis. We utilized the *msh1* experimental system in Arabidopsis as a model of reproducible epigenetic states with stress-responsive phenotypes, including commitment to heritable memory for at least seven generations. We mapped the methylome to single-cytosine resolution with signal-detection, verified by machine learning. Differentially methylated genes were overlapped with *msh1*-derived transcript isoforms to show that different patterns of exonic methylation led to different levels of isoform expression. Alternatively spliced and differentially methylated genes were enriched in key regulators of growth and development and spliceosome components. Genes targeted for differential methylation also contained a known CTT motif. These results demonstrate a direct relationship in plants between environmentally responsive differential methylation and alternative splicing behavior leading to phenotype changes.

## Supplementary Data 1 for "Intragenic methylation repatterning is associated with alternative splicing and unique epigenetic phenotypes" (part 1 of 2)

### Sheet: Seq stat
Methylome data bisulfite conversion rate and sequencing statistics
Sample name	Sequecning lane	bisulfite conversion rate	Sequence reads in total	Effective(%)	Error(%)	Unique aligned reads	Average coverage per bp after alignment
Mem_gen7_1	L1	0.9972	64277794	99.39	0.03	19113198	42.4738
Mem_gen7_1	L2	0.9971	9794342	99.36	0.03	2931453	6.51434
Mem_gen7_2	L1	0.9974	50835220	99.34	0.03	5065412	11.2565
Mem_gen7_2	L2	0.9975	7204554	99.32	0.03	2180990	4.84664
Mem_gen7_2	L3	0.9975	16649426	99.33	0.03	15247396	33.8831
Mem_gen7_3	L1	0.9973	20330684	99.35	0.03	6229171	13.8426
Mem_gen7_3	L2	0.9973	44921614	99.37	0.03	2075965	4.61326
Mem_gen7_3	L3	0.9971	6814378	99.35	0.03	13486095	29.9691
New_mem_from_non_mem_1	L1	0.9975	6479376	99.32	0.03	8175521	18.1678
New_mem_from_non_mem_1	L2	0.9974	40438226	99.3	0.03	2049683	4.55485
New_mem_from_non_mem_1	L3	0.9975	26070296	99.28	0.03	12464122	27.698
New_mem_from_non_mem_1	L4	0.9975	5108608	99.29	0.03	1638470	3.64104
New_mem_from_non_mem_2	L1	0.9974	12997272	99.29	0.03	3909951	8.68878
New_mem_from_non_mem_2	L2	0.9974	8686120	99.31	0.03	2643573	5.87461
New_mem_from_non_mem_2	L3	0.9972	52480332	99.31	0.03	15651872	34.7819
New_mem_from_non_mem_3	L1	0.9976	39144616	99.24	0.03	7642170	16.9826
New_mem_from_non_mem_3	L2	0.9976	7665700	99.23	0.03	2426024	5.39116
New_mem_from_non_mem_3	L3	0.9976	24814444	99.22	0.03	12126842	26.9485
Non_mem_1	L1	0.9974	51353892	99.3	0.03	5091618	11.3147
Non_mem_1	L2	0.9974	16934522	99.28	0.03	1853225	4.11828
Non_mem_1	L3	0.9973	7815306	99.3	0.03	15186924	33.7487
Non_mem_2	L1	0.9973	40542528	99.33	0.03	7135820	15.8574
Non_mem_2	L2	0.9973	7556980	99.32	0.03	1853225	4.11828
Non_mem_2	L3	0.9974	6137400	99.32	0.03	12009188	26.6871
Non_mem_2	L4	0.9974	23733742	99.31	0.03	2328048	5.17344
Non_mem_3	L1	0.9975	24348304	99.2	0.03	11136193	24.7471
Non_mem_3	L2	0.9975	3093734	99.19	0.03	1293616	2.8747
Non_mem_3	L3	0.9973	4254918	99.24	0.03	7287139	16.1936
Non_mem_3	L4	0.9974	37224938	99.18	0.03	964669	2.14371
WT_gen7_1	L1	0.9973	7526246	99.26	0.03	4900564	10.8901
WT_gen7_1	L2	0.9976	15797346	99.24	0.03	2365035	5.25563
WT_gen7_1	L3	0.9974	49450088	99.26	0.03	15253333	33.8963
WT_gen7_2	L1	0.9975	8072226	99.36	0.03	6310870	14.0242
WT_gen7_2	L2	0.9974	20422042	99.34	0.03	2506915	5.57092
WT_gen7_2	L3	0.9974	47787914	99.36	0.03	14554608	32.3436
WT_gen7_3	L1	0.9973	47793530	99.24	0.03	5802107	12.8936
WT_gen7_3	L2	0.9973	7348662	99.26	0.03	2256704	5.0149
WT_gen7_3	L3	0.9973	19031694	99.22	0.03	14406710	32.0149

### Sheet: DMGs gen1-gen7
DMGs from memory gen1-gen7 (vs. wild-type)
gen1	gen2	gen3	gen4	gen5	gen6	gen7
AT1G01040	AT1G01040	AT1G01040	AT1G01040	AT1G01040	AT1G01040	AT1G01040
AT1G01220	AT1G01320	AT1G01320	AT1G01320	AT1G01790	AT1G01220	AT1G01060
AT1G01260	AT1G01650	AT1G01340	AT1G02080	AT1G01960	AT1G01320	AT1G01110
AT1G01320	AT1G01960	AT1G01960	AT1G02260	AT1G02050	AT1G01440	AT1G01150
AT1G01340	AT1G02080	AT1G02050	AT1G02470	AT1G02080	AT1G01540	AT1G01220
AT1G01440	AT1G02470	AT1G02080	AT1G02520	AT1G02500	AT1G01650	AT1G01240
AT1G01540	AT1G02520	AT1G02520	AT1G02530	AT1G02520	AT1G01660	AT1G01260
AT1G01550	AT1G02530	AT1G02660	AT1G02670	AT1G02530	AT1G01790	AT1G01320
AT1G01650	AT1G02890	AT1G02890	AT1G02990	AT1G02890	AT1G01960	AT1G01350
AT1G01660	AT1G03060	AT1G03060	AT1G03060	AT1G02910	AT1G02050	AT1G01440
AT1G01710	AT1G03830	AT1G03090	AT1G03090	AT1G02990	AT1G02080	AT1G01540
AT1G01790	AT1G04120	AT1G03830	AT1G03830	AT1G03060	AT1G02260	AT1G01550
AT1G01880	AT1G04160	AT1G04120	AT1G04120	AT1G03090	AT1G02500	AT1G01660
AT1G01930	AT1G04200	AT1G04160	AT1G04160	AT1G03457	AT1G02520	AT1G01670
AT1G01960	AT1G04210	AT1G04390	AT1G04470	AT1G03830	AT1G02530	AT1G01770
AT1G02010	AT1G04470	AT1G04470	AT1G04700	AT1G04050	AT1G02890	AT1G01790
AT1G02050	AT1G05200	AT1G04510	AT1G04790	AT1G04080	AT1G02910	AT1G01880
AT1G02080	AT1G05470	AT1G05030	AT1G05030	AT1G04140	AT1G02990	AT1G02010
AT1G02110	AT1G05570	AT1G05035	AT1G05520	AT1G04200	AT1G03060	AT1G02050
AT1G02260	AT1G05783	AT1G05200	AT1G05570	AT1G04210	AT1G03090	AT1G02080
AT1G02500	AT1G05894	AT1G05570	AT1G05630	AT1G04390	AT1G03100	AT1G02110
AT1G02520	AT1G05910	AT1G06220	AT1G05750	AT1G04470	AT1G03830	AT1G02145
AT1G02530	AT1G06490	AT1G06490	AT1G05830	AT1G04700	AT1G03910	AT1G02260
AT1G02660	AT1G06670	AT1G06560	AT1G05910	AT1G04850	AT1G04080	AT1G02280
AT1G02840	AT1G07200	AT1G06670	AT1G05960	AT1G05030	AT1G04120	AT1G02290
AT1G02890	AT1G07390	AT1G06900	AT1G06148	AT1G05410	AT1G04140	AT1G02420
AT1G02910	AT1G07510	AT1G07110	AT1G06410	AT1G05470	AT1G04160	AT1G02430
AT1G02990	AT1G07530	AT1G07510	AT1G06490	AT1G05520	AT1G04200	AT1G02500
AT1G03000	AT1G07740	AT1G07530	AT1G06560	AT1G05630	AT1G04210	AT1G02530
AT1G03010	AT1G07730	AT1G07615	AT1G07110	AT1G05790	AT1G04310	AT1G02560
AT1G03060	AT1G07810	AT1G07740	AT1G07200	AT1G05830	AT1G04470	AT1G02660
AT1G03080	AT1G07910	AT1G07730	AT1G07510	AT1G05910	AT1G04600	AT1G02670
AT1G03160	AT1G07980	AT1G07810	AT1G07530	AT1G05960	AT1G04700	AT1G02690
AT1G03190	AT1G08060	AT1G07870	AT1G07615	AT1G06390	AT1G04860	AT1G02750
AT1G03290	AT1G08190	AT1G07910	AT1G07670	AT1G06630	AT1G04910	AT1G02840
AT1G03310	AT1G08260	AT1G08060	AT1G07740	AT1G06720	AT1G04920	AT1G02890
AT1G03365	AT1G08420	AT1G08125	AT1G07730	AT1G06840	AT1G05030	AT1G02910
AT1G03445	AT1G08720	AT1G08260	AT1G07810	AT1G07110	AT1G05120	AT1G02970
AT1G03457	AT1G09020	AT1G08420	AT1G07870	AT1G07510	AT1G05200	AT1G02990
AT1G03520	AT1G09730	AT1G08520	AT1G07910	AT1G07615	AT1G05410	AT1G03000
AT1G03740	AT1G10050	AT1G08600	AT1G08060	AT1G07650	AT1G05570	AT1G03010
AT1G03770	AT1G10130	AT1G08620	AT1G08190	AT1G07670	AT1G05630	AT1G03060
AT1G03830	AT1G10190	AT1G08730	AT1G08260	AT1G07740	AT1G05750	AT1G03100
AT1G03905	AT1G10390	AT1G08840	AT1G08420	AT1G07730	AT1G05790	AT1G03160
AT1G03910	AT1G10890	AT1G09050	AT1G08520	AT1G07910	AT1G05830	AT1G03190
AT1G03940	AT1G10930	AT1G09280	AT1G08600	AT1G07990	AT1G05894	AT1G03210
AT1G03960	AT1G11270	AT1G09730	AT1G08620	AT1G08060	AT1G05910	AT1G03280
AT1G04080	AT1G11410	AT1G09980	AT1G09060	AT1G08190	AT1G05960	AT1G03290
AT1G04120	AT1G11590	AT1G10050	AT1G10050	AT1G08260	AT1G06220	AT1G03300
AT1G04140	AT1G11680	AT1G10130	AT1G10130	AT1G08420	AT1G06390	AT1G03310
AT1G04160	AT1G12360	AT1G10170	AT1G10170	AT1G08620	AT1G06490	AT1G03360
AT1G04200	AT1G13210	AT1G10190	AT1G10190	AT1G08730	AT1G06550	AT1G03365
AT1G04210	AT1G13470	AT1G10290	AT1G10290	AT1G08910	AT1G06560	AT1G03445
AT1G04300	AT1G13980	AT1G10570	AT1G10390	AT1G09010	AT1G06740	AT1G03457
AT1G04390	AT1G14110	AT1G10680	AT1G10490	AT1G09020	AT1G06840	AT1G03470
AT1G04430	AT1G14670	AT1G10870	AT1G10586	AT1G09190	AT1G06900	AT1G03520
AT1G04440	AT1G14800	AT1G10890	AT1G10760	AT1G09430	AT1G06950	AT1G03530
AT1G04470	AT1G15670	AT1G10910	AT1G10910	AT1G09570	AT1G07110	AT1G03540
AT1G04600	AT1G15750	AT1G11130	AT1G10930	AT1G09900	AT1G07200	AT1G03560
AT1G04620	AT1G16260	AT1G11160	AT1G11410	AT1G09980	AT1G07510	AT1G03610
AT1G04700	AT1G16710	AT1G11590	AT1G11590	AT1G10050	AT1G07530	AT1G03740
AT1G04730	AT1G16800	AT1G11720	AT1G11680	AT1G10130	AT1G07670	AT1G03770
AT1G04790	AT1G17110	AT1G11950	AT1G11720	AT1G10290	AT1G07710	AT1G03830
AT1G04860	AT1G17220	AT1G11960	AT1G12820	AT1G10450	AT1G07740	AT1G03910
AT1G04900	AT1G17450	AT1G12140	AT1G13210	AT1G10520	AT1G07730	AT1G03930
AT1G04910	AT1G17580	AT1G12240	AT1G13470	AT1G10680	AT1G07780	AT1G03940
AT1G04920	AT1G17760	AT1G12820	AT1G13800	AT1G10760	AT1G07810	AT1G03960
AT1G04930	AT1G18460	AT1G13210	AT1G13980	AT1G10820	AT1G07870	AT1G04050
AT1G04945	AT1G18910	AT1G13310	AT1G14570	AT1G10890	AT1G07910	AT1G04080
AT1G05150	AT1G19086	AT1G13470	AT1G14670	AT1G10910	AT1G07970	AT1G04110
AT1G05200	AT1G19220	AT1G13730	AT1G14830	AT1G10930	AT1G08060	AT1G04120
AT1G05380	AT1G19260	AT1G13980	AT1G15060	AT1G11590	AT1G08190	AT1G04130
AT1G05410	AT1G19310	AT1G14080	AT1G15130	AT1G11720	AT1G08260	AT1G04140
AT1G05460	AT1G19715	AT1G14110	AT1G15750	AT1G11870	AT1G08300	AT1G04230
AT1G05520	AT1G20400	AT1G14530	AT1G16110	AT1G11950	AT1G08420	AT1G04300
AT1G05570	AT1G20860	AT1G14570	AT1G16710	AT1G12360	AT1G08520	AT1G04370
AT1G05630	AT1G20960	AT1G14800	AT1G16800	AT1G13470	AT1G08590	AT1G04380
AT1G05750	AT1G21230	AT1G15430	AT1G17110	AT1G13800	AT1G08620	AT1G04390
AT1G05790	AT1G21450	AT1G15750	AT1G17150	AT1G13980	AT1G08720	AT1G04430
AT1G05830	AT1G21580	AT1G15940	AT1G17220	AT1G14660	AT1G08730	AT1G04440
AT1G05910	AT1G21630	AT1G16260	AT1G17450	AT1G14800	AT1G08840	AT1G04450
AT1G05950	AT1G21650	AT1G16480	AT1G17580	AT1G15210	AT1G09010	AT1G04470
AT1G05960	AT1G22060	AT1G16710	AT1G17690	AT1G15780	AT1G09020	AT1G04510
AT1G06070	AT1G22620	AT1G16800	AT1G17745	AT1G16110	AT1G09050	AT1G04620
AT1G06210	AT1G22770	AT1G17110	AT1G17760	AT1G16270	AT1G09190	AT1G04650
AT1G06220	AT1G23230	AT1G17220	AT1G18270	AT1G16650	AT1G09570	AT1G04700
AT1G06250	AT1G24190	AT1G17450	AT1G18460	AT1G16800	AT1G09730	AT1G04750
AT1G06390	AT1G24300	AT1G17500	AT1G18950	AT1G17220	AT1G09900	AT1G04790
AT1G06410	AT1G24706	AT1G17580	AT1G19260	AT1G17450	AT1G09980	AT1G04860
AT1G06490	AT1G26400	AT1G17690	AT1G19310	AT1G17580	AT1G10050	AT1G04880
AT1G06550	AT1G26410	AT1G17720	AT1G19370	AT1G17680	AT1G10130	AT1G04890
AT1G06560	AT1G27570	AT1G17750	AT1G19485	AT1G18060	AT1G10290	AT1G04900
AT1G06590	AT1G27595	AT1G17760	AT1G20400	AT1G18270	AT1G10390	AT1G04910
AT1G06670	AT1G27870	AT1G17940	AT1G20570	AT1G18310	AT1G10680	AT1G04930
AT1G06720	AT1G27940	AT1G18160	AT1G20640	AT1G18370	AT1G10760	AT1G04960
AT1G06740	AT1G28010	AT1G18270	AT1G20840	AT1G18460	AT1G10820	AT1G05030
AT1G06750	AT1G28350	AT1G18900	AT1G20860	AT1G18900	AT1G10870	AT1G05055
AT1G06840	AT1G28420	AT1G18910	AT1G20960	AT1G18910	AT1G10890	AT1G05060
AT1G06900	AT1G29620	AT1G19086	AT1G21230	AT1G19310	AT1G10910	AT1G05070
AT1G06950	AT1G29750	AT1G19220	AT1G21450	AT1G19850	AT1G10930	AT1G05150
AT1G07010	AT1G29900	AT1G19260	AT1G21580	AT1G20400	AT1G10950	AT1G05380
AT1G07040	AT1G29940	AT1G19370	AT1G21630	AT1G20570	AT1G11100	AT1G05410
AT1G07110	AT1G30330	AT1G19715	AT1G21640	AT1G20640	AT1G11130	AT1G05460
AT1G07200	AT1G30400	AT1G20400	AT1G21650	AT1G20650	AT1G11160	AT1G05470
AT1G07350	AT1G30450	AT1G20570	AT1G21730	AT1G20840	AT1G11590	AT1G05520
AT1G07360	AT1G30490	AT1G20630	AT1G22020	AT1G21230	AT1G11680	AT1G05570
AT1G07470	AT1G30780	AT1G20760	AT1G22060	AT1G21630	AT1G11720	AT1G05600
AT1G07480	AT1G30870	AT1G20840	AT1G22150	AT1G21650	AT1G11785	AT1G05620
AT1G07510	AT1G31095	AT1G20960	AT1G23230	AT1G21730	AT1G11870	AT1G05630
AT1G07530	AT1G31740	AT1G21150	AT1G24430	AT1G22060	AT1G12240	AT1G05750
AT1G07570	AT1G31910	AT1G21210	AT1G24460	AT1G22620	AT1G12470	AT1G05780
AT1G07615	AT1G32010	AT1G21230	AT1G24706	AT1G22770	AT1G12820	AT1G05790
AT1G07650	AT1G32160	AT1G21580	AT1G26130	AT1G22860	AT1G13210	AT1G05894
AT1G07705	AT1G32180	AT1G21610	AT1G26170	AT1G23030	AT1G13470	AT1G05900
AT1G07710	AT1G32270	AT1G21630	AT1G26390	AT1G23230	AT1G13730	AT1G05910
AT1G07740	AT1G32720	AT1G21650	AT1G26410	AT1G24300	AT1G13800	AT1G05920
AT1G07730	AT1G32980	AT1G21700	AT1G27340	AT1G24360	AT1G13980	AT1G05940
AT1G07810	AT1G33010	AT1G21730	AT1G27595	AT1G24706	AT1G14110	AT1G05950
AT1G07870	AT1G33390	AT1G22060	AT1G27850	AT1G25360	AT1G14370	AT1G05960
AT1G07910	AT1G33410	AT1G22620	AT1G27870	AT1G26130	AT1G14570	AT1G06020
AT1G07970	AT1G33770	AT1G22860	AT1G27880	AT1G27070	AT1G14610	AT1G06070
AT1G07980	AT1G33910	AT1G23030	AT1G27940	AT1G27320	AT1G14660	AT1G06090
AT1G07990	AT1G33950	AT1G23180	AT1G28010	AT1G27570	AT1G14670	AT1G06140
AT1G08060	AT1G34015	AT1G23230	AT1G28350	AT1G27595	AT1G14800	AT1G06148
AT1G08110	AT1G34110	AT1G24190	AT1G28420	AT1G27870	AT1G14830	AT1G06210
AT1G08190	AT1G34310	AT1G24300	AT1G29400	AT1G27940	AT1G14850	AT1G06220
AT1G08260	AT1G34390	AT1G24460	AT1G29690	AT1G28010	AT1G15060	AT1G06410
AT1G08300	AT1G34410	AT1G24706	AT1G29750	AT1G28350	AT1G15130	AT1G06430
AT1G08310	AT1G34420	AT1G26130	AT1G29900	AT1G28380	AT1G15160	AT1G06490
AT1G08420	AT1G34440	AT1G26380	AT1G30320	AT1G29690	AT1G15750	AT1G06550
AT1G08550	AT1G34550	AT1G26390	AT1G30330	AT1G29730	AT1G15940	AT1G06560
AT1G08590	AT1G35240	AT1G26400	AT1G30400	AT1G29750	AT1G16110	AT1G06580
AT1G08600	AT1G35520	AT1G26410	AT1G30420	AT1G29940	AT1G16260	AT1G06620
AT1G08610	AT1G35530	AT1G27180	AT1G30440	AT1G30320	AT1G16480	AT1G06670
AT1G08620	AT1G35540	AT1G27320	AT1G30600	AT1G30400	AT1G16650	AT1G06730
AT1G08680	AT1G35610	AT1G27430	AT1G30780	AT1G30410	AT1G16710	AT1G06740
AT1G08730	AT1G35614	AT1G27500	AT1G30870	AT1G30420	AT1G16800	AT1G06750
AT1G08800	AT1G35820	AT1G27570	AT1G31280	AT1G30450	AT1G16980	AT1G06820
AT1G08820	AT1G35850	AT1G27595	AT1G31470	AT1G30600	AT1G17220	AT1G06840
AT1G08840	AT1G35860	AT1G27870	AT1G31640	AT1G30640	AT1G17260	AT1G06910
AT1G09010	AT1G35895	AT1G27940	AT1G31710	AT1G30820	AT1G17340	AT1G06923
AT1G09050	AT1G36085	AT1G28010	AT1G31780	AT1G30825	AT1G17500	AT1G06960
AT1G09060	AT1G36095	AT1G28270	AT1G31850	AT1G30870	AT1G17540	AT1G07010
AT1G09270	AT1G36160	AT1G28350	AT1G31910	AT1G31095	AT1G17580	AT1G07025
AT1G09280	AT1G36180	AT1G28420	AT1G31930	AT1G31280	AT1G17690	AT1G07040
AT1G09300	AT1G36230	AT1G28440	AT1G32010	AT1G31470	AT1G17760	AT1G07080
AT1G09430	AT1G36240	AT1G29120	AT1G32090	AT1G31480	AT1G17940	AT1G07110
AT1G09570	AT1G36510	AT1G29150	AT1G32180	AT1G31640	AT1G17980	AT1G07120
AT1G09620	AT1G36756	AT1G29340	AT1G32490	AT1G31740	AT1G18160	AT1G07200
AT1G09710	AT1G36970	AT1G29400	AT1G32720	AT1G31910	AT1G18270	AT1G07220
AT1G09900	AT1G37113	AT1G29690	AT1G32750	AT1G31930	AT1G18460	AT1G07290
AT1G10050	AT1G39070	AT1G29730	AT1G32980	AT1G32010	AT1G18900	AT1G07330
AT1G10130	AT1G40390	AT1G29750	AT1G33410	AT1G32090	AT1G18910	AT1G07350
AT1G10170	AT1G41820	AT1G29940	AT1G33600	AT1G32450	AT1G18950	AT1G07360
AT1G10180	AT1G41920	AT1G30320	AT1G33720	AT1G32490	AT1G18990	AT1G07380
AT1G10240	AT1G42470	AT1G30330	AT1G33770	AT1G32530	AT1G19260	AT1G07470
AT1G10290	AT1G42525	AT1G30400	AT1G33870	AT1G32750	AT1G19310	AT1G07480
AT1G10390	AT1G42550	AT1G30420	AT1G33890	AT1G33390	AT1G19370	AT1G07510
AT1G10450	AT1G43140	AT1G30450	AT1G34015	AT1G33410	AT1G19430	AT1G07520
AT1G10490	AT1G43145	AT1G30490	AT1G34070	AT1G33600	AT1G19485	AT1G07570
AT1G10680	AT1G43700	AT1G30600	AT1G34110	AT1G33700	AT1G19650	AT1G07650
AT1G10700	AT1G43710	AT1G30680	AT1G34260	AT1G33770	AT1G19780	AT1G07705
AT1G10760	AT1G43720	AT1G30780	AT1G34310	AT1G33860	AT1G19850	AT1G07710
AT1G10820	AT1G43760	AT1G30825	AT1G34410	AT1G33930	AT1G19870	AT1G07720
AT1G10870	AT1G43770	AT1G31120	AT1G34460	AT1G34020	AT1G19880	AT1G07725
AT1G10890	AT1G43815	AT1G31420	AT1G35150	AT1G34070	AT1G20400	AT1G07740
AT1G10900	AT1G43970	AT1G31470	AT1G35215	AT1G34110	AT1G20570	AT1G07730
AT1G10910	AT1G44020	AT1G31640	AT1G35220	AT1G34170	AT1G20630	AT1G07780
AT1G10930	AT1G44030	AT1G31740	AT1G35240	AT1G34210	AT1G20640	AT1G07810
AT1G10950	AT1G44100	AT1G31870	AT1G35530	AT1G34260	AT1G20650	AT1G07870
AT1G11100	AT1G44120	AT1G31910	AT1G35580	AT1G34310	AT1G20750	AT1G07910
AT1G11130	AT1G44446	AT1G31930	AT1G35610	AT1G34410	AT1G20840	AT1G07970
AT1G11160	AT1G44750	AT1G32010	AT1G35614	AT1G34420	AT1G20860	AT1G07990
AT1G11300	AT1G45150	AT1G32090	AT1G35625	AT1G34440	AT1G20910	AT1G08010
AT1G11310	AT1G45160	AT1G32160	AT1G35660	AT1G34540	AT1G20960	AT1G08060
AT1G11330	AT1G45191	AT1G32180	AT1G35820	AT1G34550	AT1G20980	AT1G08070
AT1G11340	AT1G45229	AT1G32230	AT1G35850	AT1G35150	AT1G21240	AT1G08110
AT1G11350	AT1G45332	AT1G32450	AT1G35895	AT1G35215	AT1G21450	AT1G08125
AT1G11390	AT1G45545	AT1G32490	AT1G36085	AT1G35220	AT1G21580	AT1G08150
AT1G11410	AT1G46696	AT1G32720	AT1G36160	AT1G35240	AT1G21610	AT1G08190
AT1G11590	AT1G47265	AT1G32750	AT1G36180	AT1G35520	AT1G21630	AT1G08300
AT1G11591	AT1G47270	AT1G32980	AT1G36230	AT1G35530	AT1G21650	AT1G08370
AT1G11680	AT1G47380	AT1G33390	AT1G36950	AT1G35540	AT1G21730	AT1G08410
AT1G11720	AT1G47550	AT1G33410	AT1G36970	AT1G35580	AT1G21740	AT1G08430
AT1G11780	AT1G47657	AT1G33680	AT1G37020	AT1G35610	AT1G22060	AT1G08450
AT1G11785	AT1G47660	AT1G33700	AT1G39070	AT1G35660	AT1G22150	AT1G08520
AT1G11790	AT1G47890	AT1G33720	AT1G40390	AT1G35710	AT1G22460	AT1G08550
AT1G11800	AT1G48090	AT1G33770	AT1G41820	AT1G35860	AT1G22620	AT1G08590
AT1G11870	AT1G48095	AT1G33890	AT1G41920	AT1G35895	AT1G22770	AT1G08610
AT1G11950	AT1G48120	AT1G33910	AT1G42470	AT1G36095	AT1G23030	AT1G08620
AT1G12000	AT1G48310	AT1G34015	AT1G42550	AT1G36160	AT1G23180	AT1G08630
AT1G12120	AT1G48410	AT1G34070	AT1G43145	AT1G36180	AT1G23190	AT1G08680
AT1G12140	AT1G48490	AT1G34110	AT1G43700	AT1G36325	AT1G23230	AT1G08760
AT1G12150	AT1G48570	AT1G34170	AT1G43710	AT1G36510	AT1G23480	AT1G08820
AT1G12240	AT1G48650	AT1G34260	AT1G43722	AT1G36970	AT1G23870	AT1G08960
AT1G12280	AT1G48953	AT1G34315	AT1G43730	AT1G37020	AT1G23915	AT1G08970
AT1G12360	AT1G49005	AT1G34400	AT1G43760	AT1G37113	AT1G24190	AT1G09010
AT1G12430	AT1G49040	AT1G34410	AT1G43970	AT1G38790	AT1G24300	AT1G09040
AT1G12470	AT1G49260	AT1G34420	AT1G44020	AT1G41820	AT1G24430	AT1G09050
AT1G12480	AT1G49270	AT1G34460	AT1G44030	AT1G41920	AT1G24610	AT1G09060
AT1G12520	AT1G49340	AT1G34550	AT1G44120	AT1G42470	AT1G24706	AT1G09100
AT1G12820	AT1G49500	AT1G35150	AT1G44170	AT1G42540	AT1G25220	AT1G09130
AT1G12840	AT1G49530	AT1G35215	AT1G44835	AT1G42550	AT1G25350	AT1G09140
AT1G12930	AT1G49540	AT1G35240	AT1G45130	AT1G43145	AT1G26130	AT1G09190
AT1G13040	AT1G49630	AT1G35520	AT1G45545	AT1G43620	AT1G26380	AT1G09220
AT1G13210	AT1G49670	AT1G35530	AT1G46696	AT1G43690	AT1G26390	AT1G09270
AT1G13310	AT1G49890	AT1G35540	AT1G47265	AT1G43700	AT1G26620	AT1G09280
AT1G13350	AT1G49960	AT1G35580	AT1G47270	AT1G43710	AT1G26640	AT1G09290
AT1G13560	AT1G49980	AT1G35610	AT1G47560	AT1G43722	AT1G26850	AT1G09300
AT1G13630	AT1G50030	AT1G35614	AT1G47657	AT1G43780	AT1G27320	AT1G09330
AT1G13730	AT1G50140	AT1G35660	AT1G47660	AT1G43815	AT1G27370	AT1G09410
AT1G13810	AT1G50200	AT1G35820	AT1G47765	AT1G43970	AT1G27430	AT1G09430
AT1G13820	AT1G50240	AT1G35850	AT1G47940	AT1G44020	AT1G27570	AT1G09570
AT1G13860	AT1G50360	AT1G35860	AT1G48050	AT1G44030	AT1G27595	AT1G09710
AT1G13980	AT1G50410	AT1G35895	AT1G48090	AT1G44080	AT1G27750	AT1G09820
AT1G14080	AT1G50430	AT1G36160	AT1G48095	AT1G44100	AT1G27850	AT1G09830
AT1G14110	AT1G50500	AT1G36180	AT1G48120	AT1G44120	AT1G27940	AT1G09850
AT1G14270	AT1G50910	AT1G36230	AT1G48490	AT1G44160	AT1G28010	AT1G09910
AT1G14590	AT1G51110	AT1G36970	AT1G48570	AT1G44170	AT1G28240	AT1G09960
AT1G14610	AT1G51172	AT1G37020	AT1G48650	AT1G44750	AT1G28380	AT1G10010
AT1G14660	AT1G51440	AT1G37113	AT1G48725	AT1G44900	AT1G28420	AT1G10050
AT1G14670	AT1G51620	AT1G39070	AT1G48820	AT1G45150	AT1G28440	AT1G10150
AT1G14690	AT1G51800	AT1G40390	AT1G48953	AT1G45160	AT1G29400	AT1G10155
AT1G14830	AT1G52320	AT1G41820	AT1G49040	AT1G45229	AT1G29480	AT1G10170
AT1G14850	AT1G52940	AT1G42470	AT1G49270	AT1G45332	AT1G29690	AT1G10180
AT1G14910	AT1G52950	AT1G42540	AT1G49340	AT1G45545	AT1G29800	AT1G10190
AT1G15020	AT1G52990	AT1G42550	AT1G49500	AT1G46696	AT1G29830	AT1G10240
AT1G15060	AT1G53270	AT1G43145	AT1G49540	AT1G47056	AT1G29940	AT1G10270
AT1G15210	AT1G53640	AT1G43700	AT1G49630	AT1G47270	AT1G30240	AT1G10290
AT1G15280	AT1G54420	AT1G43710	AT1G49670	AT1G47380	AT1G30290	AT1G10300
AT1G15440	AT1G54550	AT1G43720	AT1G49980	AT1G47550	AT1G30320	AT1G10390
AT1G15480	AT1G54720	AT1G43722	AT1G49990	AT1G47657	AT1G30330	AT1G10520
AT1G15660	AT1G55020	AT1G43760	AT1G50030	AT1G47660	AT1G30360	AT1G10586
AT1G15750	AT1G55180	AT1G43815	AT1G50140	AT1G47765	AT1G30370	AT1G10620
AT1G15780	AT1G55325	AT1G43970	AT1G50200	AT1G47890	AT1G30400	AT1G10660
AT1G16110	AT1G55540	AT1G44020	AT1G50240	AT1G47960	AT1G30420	AT1G10680
AT1G16160	AT1G55850	AT1G44030	AT1G50410	AT1G48050	AT1G30440	AT1G10700
AT1G16260	AT1G55860	AT1G44080	AT1G50430	AT1G48090	AT1G30450	AT1G10810
AT1G16270	AT1G56400	AT1G44100	AT1G50500	AT1G48110	AT1G30470	AT1G10850
AT1G16480	AT1G56500	AT1G44120	AT1G50730	AT1G48120	AT1G30490	AT1G10870
AT1G16540	AT1G56710	AT1G44170	AT1G50910	AT1G48310	AT1G30600	AT1G10890
AT1G16570	AT1G57770	AT1G44446	AT1G50940	AT1G48410	AT1G30780	AT1G10900
AT1G16610	AT1G58060	AT1G44900	AT1G51172	AT1G48430	AT1G30820	AT1G10910
AT1G16710	AT1G58215	AT1G44910	AT1G51610	AT1G48490	AT1G30825	AT1G10940
AT1G16750	AT1G58220	AT1G45160	AT1G51620	AT1G48570	AT1G30870	AT1G10970
AT1G16800	AT1G58230	AT1G45332	AT1G51790	AT1G48650	AT1G31280	AT1G11040
AT1G16830	AT1G58250	AT1G45545	AT1G52110	AT1G48780	AT1G31470	AT1G11050
AT1G16970	AT1G58350	AT1G46696	AT1G52160	AT1G48900	AT1G31490	AT1G11100
AT1G17110	AT1G58360	AT1G47056	AT1G52310	AT1G48953	AT1G31640	AT1G11160
AT1G17145	AT1G58370	AT1G47270	AT1G52320	AT1G48970	AT1G31800	AT1G11200
AT1G17210	AT1G58390	AT1G47310	AT1G52780	AT1G49050	AT1G31810	AT1G11290
AT1G17220	AT1G58520	AT1G47380	AT1G52940	AT1G49190	AT1G31910	AT1G11300
AT1G17230	AT1G58602	AT1G47480	AT1G52990	AT1G49340	AT1G31930	AT1G11303
AT1G17260	AT1G59500	AT1G47550	AT1G53270	AT1G49500	AT1G32010	AT1G11330
AT1G17290	AT1G59610	AT1G47657	AT1G53310	AT1G49540	AT1G32090	AT1G11340
AT1G17340	AT1G59820	AT1G47660	AT1G53640	AT1G49630	AT1G32160	AT1G11350
AT1G17360	AT1G59850	AT1G47765	AT1G53710	AT1G49670	AT1G32270	AT1G11390
AT1G17450	AT1G59870	AT1G47890	AT1G53780	AT1G49760	AT1G32300	AT1G11410
AT1G17480	AT1G59980	AT1G47940	AT1G53840	AT1G49890	AT1G32340	AT1G11500
AT1G17500	AT1G60070	AT1G47960	AT1G54040	AT1G49960	AT1G32450	AT1G11590
AT1G17540	AT1G60140	AT1G48090	AT1G54090	AT1G49980	AT1G32490	AT1G11591
AT1G17550	AT1G60200	AT1G48095	AT1G54115	AT1G50030	AT1G32720	AT1G11650
AT1G17580	AT1G60270	AT1G48120	AT1G54270	AT1G50060	AT1G32750	AT1G11710
AT1G17680	AT1G60860	AT1G48310	AT1G54550	AT1G50190	AT1G32810	AT1G11730
AT1G17720	AT1G60890	AT1G48410	AT1G54590	AT1G50200	AT1G33390	AT1G11770
AT1G17760	AT1G60900	AT1G48430	AT1G55020	AT1G50240	AT1G33700	AT1G11780
AT1G17820	AT1G61040	AT1G48490	AT1G55180	AT1G50360	AT1G33770	AT1G11785
AT1G17870	AT1G61210	AT1G48570	AT1G55325	AT1G50380	AT1G33960	AT1G11790
AT1G17890	AT1G61370	AT1G48650	AT1G55350	AT1G50410	AT1G34015	AT1G11800
AT1G17980	AT1G61640	AT1G48820	AT1G55540	AT1G50430	AT1G34070	AT1G11810
AT1G18160	AT1G61690	AT1G48953	AT1G55590	AT1G50500	AT1G34120	AT1G11820
AT1G18260	AT1G61860	AT1G49050	AT1G55610	AT1G50820	AT1G34170	AT1G11870
AT1G18270	AT1G62020	AT1G49260	AT1G55860	AT1G50840	AT1G34260	AT1G11880
AT1G18340	AT1G62200	AT1G49270	AT1G55930	AT1G50940	AT1G34310	AT1G11890
AT1G18450	AT1G62270	AT1G49340	AT1G56100	AT1G51110	AT1G34390	AT1G11950
AT1G18460	AT1G62310	AT1G49500	AT1G56230	AT1G51440	AT1G34440	AT1G12000
AT1G18500	AT1G62320	AT1G49540	AT1G56630	AT1G51500	AT1G34470	AT1G12120
AT1G18580	AT1G62330	AT1G49630	AT1G56710	AT1G51610	AT1G34550	AT1G12140
AT1G18690	AT1G62540	AT1G49670	AT1G57650	AT1G51620	AT1G35150	AT1G12150
AT1G18700	AT1G62580	AT1G49890	AT1G57770	AT1G51800	AT1G35215	AT1G12220
AT1G18880	AT1G62760	AT1G49960	AT1G58220	AT1G52310	AT1G35530	AT1G12240
AT1G18890	AT1G62895	AT1G49980	AT1G58230	AT1G52410	AT1G35540	AT1G12250
AT1G18900	AT1G62950	AT1G49990	AT1G58250	AT1G52780	AT1G35580	AT1G12270
AT1G18910	AT1G63000	AT1G50030	AT1G58300	AT1G52940	AT1G35610	AT1G12280
AT1G18950	AT1G63010	AT1G50060	AT1G58350	AT1G52950	AT1G35625	AT1G12290
AT1G18990	AT1G63020	AT1G50140	AT1G58390	AT1G53310	AT1G35660	AT1G12300
AT1G19170	AT1G63210	AT1G50200	AT1G58520	AT1G53320	AT1G35710	AT1G12360
AT1G19220	AT1G63250	AT1G50240	AT1G58602	AT1G53390	AT1G35895	AT1G12430
AT1G19230	AT1G63450	AT1G50360	AT1G59540	AT1G53430	AT1G36070	AT1G12460
AT1G19310	AT1G63490	AT1G50410	AT1G59610	AT1G53440	AT1G36085	AT1G12520
AT1G19360	AT1G63540	AT1G50430	AT1G59820	AT1G53780	AT1G36095	AT1G12530
AT1G19370	AT1G63640	AT1G50500	AT1G59850	AT1G54100	AT1G36160	AT1G12580
AT1G19485	AT1G63670	AT1G50840	AT1G59980	AT1G54270	AT1G36180	AT1G12640
AT1G19715	AT1G63700	AT1G50940	AT1G60070	AT1G54550	AT1G36510	AT1G12650
AT1G19780	AT1G63750	AT1G51110	AT1G60200	AT1G54560	AT1G36675	AT1G12680
AT1G19835	AT1G63810	AT1G51440	AT1G60420	AT1G54570	AT1G36980	AT1G12770
AT1G19850	AT1G64050	AT1G51500	AT1G61210	AT1G54710	AT1G37020	AT1G12820
AT1G19880	AT1G64110	AT1G51610	AT1G61370	AT1G54960	AT1G37113	AT1G12850
AT1G20160	AT1G64140	AT1G51790	AT1G61460	AT1G55020	AT1G40390	AT1G12870
AT1G20200	AT1G64280	AT1G52310	AT1G62170	AT1G55325	AT1G41920	AT1G12930
AT1G20230	AT1G64530	AT1G52320	AT1G62200	AT1G55350	AT1G42470	AT1G13040
AT1G20380	AT1G64550	AT1G52410	AT1G62280	AT1G55490	AT1G42540	AT1G13050
AT1G20400	AT1G64790	AT1G52780	AT1G62310	AT1G55540	AT1G42550	AT1G13100
AT1G20550	AT1G65120	AT1G52940	AT1G62320	AT1G55610	AT1G43145	AT1G13120
AT1G20570	AT1G65350	AT1G52950	AT1G62330	AT1G55800	AT1G43190	AT1G13140
AT1G20630	AT1G65540	AT1G53090	AT1G62400	AT1G55860	AT1G43700	AT1G13150
AT1G20650	AT1G65580	AT1G53270	AT1G62540	AT1G55930	AT1G43710	AT1G13190
AT1G20670	AT1G65840	AT1G53430	AT1G62580	AT1G55970	AT1G43722	AT1G13210
AT1G20690	AT1G65920	AT1G53780	AT1G62760	AT1G56100	AT1G43730	AT1G13270
AT1G20720	AT1G66100	AT1G54420	AT1G62950	AT1G56280	AT1G43815	AT1G13310
AT1G20750	AT1G66150	AT1G54550	AT1G63020	AT1G56350	AT1G43970	AT1G13340
AT1G20760	AT1G66210	AT1G54560	AT1G63210	AT1G56500	AT1G44020	AT1G13470
AT1G20770	AT1G66250	AT1G54590	AT1G63250	AT1G56630	AT1G44030	AT1G13490
AT1G20780	AT1G66290	AT1G54960	AT1G63260	AT1G56710	AT1G44080	AT1G13560
AT1G20830	AT1G66320	AT1G55180	AT1G63300	AT1G57700	AT1G44100	AT1G13630
AT1G20840	AT1G66340	AT1G55325	AT1G63450	AT1G57770	AT1G44120	AT1G13640
AT1G20860	AT1G66530	AT1G55540	AT1G63490	AT1G58060	AT1G44170	AT1G13780
AT1G20870	AT1G66570	AT1G55610	AT1G63540	AT1G58215	AT1G44750	AT1G13790
AT1G20910	AT1G66880	AT1G55860	AT1G63610	AT1G58220	AT1G44900	AT1G13900
AT1G20920	AT1G67120	AT1G55970	AT1G63670	AT1G58230	AT1G44910	AT1G13980
AT1G20960	AT1G67140	AT1G56280	AT1G63750	AT1G58250	AT1G45150	AT1G14020
AT1G20980	AT1G67220	AT1G56500	AT1G63870	AT1G58280	AT1G45160	AT1G14080
AT1G21060	AT1G67230	AT1G56710	AT1G64140	AT1G58350	AT1G45201	AT1G14110
AT1G21080	AT1G67500	AT1G57590	AT1G64530	AT1G58360	AT1G45332	AT1G14130
AT1G21150	AT1G67690	AT1G57650	AT1G64570	AT1G58370	AT1G45545	AT1G14170
AT1G21170	AT1G67900	AT1G57680	AT1G64760	AT1G58390	AT1G46696	AT1G14180
AT1G21210	AT1G68890	AT1G57770	AT1G64790	AT1G58440	AT1G47056	AT1G14205
AT1G21230	AT1G69170	AT1G58060	AT1G65350	AT1G58520	AT1G47260	AT1G14300
AT1G21250	AT1G69250	AT1G58215	AT1G65440	AT1G59540	AT1G47270	AT1G14310
AT1G21410	AT1G69830	AT1G58220	AT1G65450	AT1G59550	AT1G47550	AT1G14330
AT1G21450	AT1G70060	AT1G58230	AT1G65560	AT1G59610	AT1G47657	AT1G14370
AT1G21480	AT1G70300	AT1G58250	AT1G65800	AT1G59650	AT1G47660	AT1G14380
AT1G21580	AT1G70320	AT1G58360	AT1G65990	AT1G59750	AT1G47765	AT1G14400
AT1G21630	AT1G70830	AT1G58370	AT1G66150	AT1G59760	AT1G47940	AT1G14470
AT1G21640	AT1G71010	AT1G58390	AT1G66210	AT1G59820	AT1G47960	AT1G14500
AT1G21650	AT1G71410	AT1G58520	AT1G66290	AT1G59850	AT1G48050	AT1G14530
AT1G21651	AT1G71530	AT1G58602	AT1G66320	AT1G59870	AT1G48090	AT1G14570
AT1G21660	AT1G71820	AT1G59610	AT1G66340	AT1G59980	AT1G48095	AT1G14590
AT1G21700	AT1G71830	AT1G59650	AT1G66530	AT1G60070	AT1G48110	AT1G14610
AT1G21730	AT1G71920	AT1G59820	AT1G66570	AT1G60140	AT1G48270	AT1G14620
AT1G21740	AT1G71990	AT1G59850	AT1G66720	AT1G60160	AT1G48310	AT1G14650
AT1G21930	AT1G72390	AT1G59870	AT1G66880	AT1G60200	AT1G48410	AT1G14660
AT1G22060	AT1G72410	AT1G59980	AT1G66930	AT1G60220	AT1G48430	AT1G14670
AT1G22100	AT1G72440	AT1G60070	AT1G66960	AT1G60560	AT1G48490	AT1G14710
AT1G22150	AT1G72480	AT1G60140	AT1G66970	AT1G60720	AT1G48570	AT1G14790
AT1G22620	AT1G72550	AT1G60200	AT1G67000	AT1G60860	AT1G48650	AT1G14800
AT1G22730	AT1G72560	AT1G60220	AT1G67040	AT1G60890	AT1G48760	AT1G14810
AT1G22770	AT1G73220	AT1G60720	AT1G67120	AT1G60900	AT1G48790	AT1G14840
AT1G22800	AT1G73370	AT1G60890	AT1G67140	AT1G60995	AT1G48840	AT1G14970
AT1G22880	AT1G73430	AT1G60900	AT1G67220	AT1G61030	AT1G48953	AT1G15020
AT1G23030	AT1G73920	AT1G61040	AT1G67230	AT1G61040	AT1G48970	AT1G15150
AT1G23070	AT1G74170	AT1G61100	AT1G67325	AT1G61140	AT1G49050	AT1G15160
AT1G23160	AT1G74260	AT1G61140	AT1G67420	AT1G61210	AT1G49260	AT1G15210
AT1G23170	AT1G74290	AT1G61210	AT1G67450	AT1G61215	AT1G49340	AT1G15215
AT1G23180	AT1G74790	AT1G61215	AT1G67500	AT1G61320	AT1G49530	AT1G15280
AT1G23230	AT1G75310	AT1G61320	AT1G67690	AT1G61360	AT1G49540	AT1G15340
AT1G23870	AT1G75560	AT1G61370	AT1G67890	AT1G61370	AT1G49630	AT1G15410
AT1G23900	AT1G75660	AT1G61420	AT1G67900	AT1G61420	AT1G49670	AT1G15430
AT1G23970	AT1G75945	AT1G61490	AT1G68400	AT1G61430	AT1G49760	AT1G15460
AT1G24050	AT1G76810	AT1G61690	AT1G68830	AT1G61460	AT1G49820	AT1G15470
AT1G24190	AT1G76950	AT1G61850	AT1G68990	AT1G61490	AT1G49890	AT1G15480
AT1G24220	AT1G77300	AT1G61860	AT1G69340	AT1G61640	AT1G49920	AT1G15500
AT1G24230	AT1G77310	AT1G62020	AT1G69390	AT1G61690	AT1G49960	AT1G15660
AT1G24256	AT1G77320	AT1G62170	AT1G69740	AT1G61850	AT1G49980	AT1G15750
AT1G24267	AT1G77460	AT1G62200	AT1G69770	AT1G61860	AT1G49990	AT1G15780
AT1G24300	AT1G77600	AT1G62310	AT1G69830	AT1G62020	AT1G50030	AT1G15880
AT1G24330	AT1G77960	AT1G62320	AT1G69940	AT1G62130	AT1G50060	AT1G15910
AT1G24400	AT1G77990	AT1G62330	AT1G69990	AT1G62200	AT1G50140	AT1G15940
AT1G24570	AT1G78920	AT1G62400	AT1G70060	AT1G62270	AT1G50200	AT1G16010
AT1G24610	AT1G78955	AT1G62540	AT1G70300	AT1G62280	AT1G50240	AT1G16080
AT1G24706	AT1G79000	AT1G62640	AT1G70320	AT1G62310	AT1G50250	AT1G16110
AT1G25280	AT1G79190	AT1G62750	AT1G70580	AT1G62320	AT1G50360	AT1G16160
AT1G25350	AT1G79280	AT1G62950	AT1G70610	AT1G62330	AT1G50410	AT1G16220
AT1G25360	AT1G79350	AT1G63000	AT1G70740	AT1G62400	AT1G50430	AT1G16225
AT1G25420	AT1G79490	AT1G63010	AT1G71010	AT1G62530	AT1G50500	AT1G16250
AT1G26110	AT1G79560	AT1G63020	AT1G71240	AT1G62580	AT1G50710	AT1G16260
AT1G26130	AT1G79840	AT1G63250	AT1G71410	AT1G62640	AT1G50820	AT1G16350
AT1G26170	AT1G79920	AT1G63300	AT1G71530	AT1G62895	AT1G50840	AT1G16460
AT1G26370	AT1G79950	AT1G63450	AT1G71810	AT1G63000	AT1G50940	AT1G16610
AT1G26380	AT1G80070	AT1G63470	AT1G71820	AT1G63020	AT1G51172	AT1G16680
AT1G26390	AT1G80410	AT1G63490	AT1G71830	AT1G63160	AT1G51440	AT1G16690
AT1G26400	AT1G80490	AT1G63540	AT1G71920	AT1G63210	AT1G51500	AT1G16700
AT1G26410	AT2G01050	AT1G63640	AT1G71990	AT1G63250	AT1G51610	AT1G16710
AT1G26460	AT2G01130	AT1G63670	AT1G72080	AT1G63300	AT1G51790	AT1G16760
AT1G26620	AT2G01280	AT1G63700	AT1G72190	AT1G63450	AT1G51800	AT1G16770
AT1G26720	AT2G01690	AT1G63750	AT1G72270	AT1G63490	AT1G51890	AT1G16830
AT1G26850	AT2G01820	AT1G63770	AT1G72330	AT1G63500	AT1G52310	AT1G16860
AT1G27110	AT2G01830	AT1G63810	AT1G72390	AT1G63640	AT1G52320	AT1G16900
AT1G27200	AT2G01950	AT1G64050	AT1G72410	AT1G63670	AT1G52360	AT1G17110
AT1G27370	AT2G01980	AT1G64110	AT1G72440	AT1G63700	AT1G52410	AT1G17145
AT1G27430	AT2G02103	AT1G64140	AT1G72480	AT1G63770	AT1G52520	AT1G17150
AT1G27460	AT2G02220	AT1G64280	AT1G72550	AT1G63810	AT1G52580	AT1G17210
AT1G27470	AT2G02560	AT1G64430	AT1G72560	AT1G63870	AT1G52780	AT1G17230
AT1G27480	AT2G02720	AT1G64550	AT1G72700	AT1G64050	AT1G52940	AT1G17270
AT1G27500	AT2G02840	AT1G64790	AT1G72730	AT1G64110	AT1G52950	AT1G17280
AT1G27570	AT2G03140	AT1G65350	AT1G73080	AT1G64140	AT1G53090	AT1G17290
AT1G27595	AT2G03150	AT1G65440	AT1G73220	AT1G64280	AT1G53270	AT1G17340
AT1G27750	AT2G03240	AT1G65540	AT1G73240	AT1G64440	AT1G53310	AT1G17360
AT1G27752	AT2G03260	AT1G65800	AT1G73310	AT1G64530	AT1G53430	AT1G17400
AT1G27770	AT2G03270	AT1G65920	AT1G73370	AT1G64550	AT1G53470	AT1G17410
AT1G27850	AT2G03330	AT1G65990	AT1G73430	AT1G64790	AT1G53500	AT1G17520
AT1G27880	AT2G03480	AT1G66150	AT1G73460	AT1G64960	AT1G53590	AT1G17550
AT1G27900	AT2G03520	AT1G66210	AT1G73660	AT1G65440	AT1G53655	AT1G17580
AT1G27910	AT2G03530	AT1G66250	AT1G73920	AT1G65540	AT1G53780	AT1G17615
AT1G27920	AT2G03567	AT1G66290	AT1G73950	AT1G65580	AT1G53840	AT1G17640
AT1G27940	AT2G03670	AT1G66320	AT1G73960	AT1G65770	AT1G54270	AT1G17690
AT1G28000	AT2G03965	AT1G66570	AT1G74160	AT1G65780	AT1G54420	AT1G17720
AT1G28005	AT2G04030	AT1G66690	AT1G74260	AT1G65800	AT1G54550	AT1G17810
AT1G28010	AT2G04090	AT1G66730	AT1G75200	AT1G65990	AT1G54590	AT1G17820
AT1G28060	AT2G04160	AT1G66880	AT1G75560	AT1G66140	AT1G54710	AT1G17870
AT1G28210	AT2G04300	AT1G66960	AT1G75660	AT1G66150	AT1G54960	AT1G17890
AT1G28240	AT2G04360	AT1G67040	AT1G76140	AT1G66210	AT1G55150	AT1G17910
AT1G28350	AT2G04690	AT1G67120	AT1G76810	AT1G66250	AT1G55325	AT1G17940
AT1G28380	AT2G04740	AT1G67140	AT1G76950	AT1G66330	AT1G55350	AT1G17970
AT1G28410	AT2G04940	AT1G67220	AT1G76990	AT1G66340	AT1G55540	AT1G17980
AT1G28420	AT2G05105	AT1G67230	AT1G77140	AT1G66490	AT1G55610	AT1G18070
AT1G28480	AT2G05160	AT1G67420	AT1G77230	AT1G66530	AT1G55720	AT1G18130
AT1G28710	AT2G05210	AT1G67450	AT1G77280	AT1G66570	AT1G55750	AT1G18160
AT1G29030	AT2G05350	AT1G67500	AT1G77300	AT1G66690	AT1G55800	AT1G18260
AT1G29120	AT2G05360	AT1G67520	AT1G77310	AT1G66720	AT1G55860	AT1G18270
AT1G29150	AT2G05642	AT1G67690	AT1G77320	AT1G66730	AT1G55870	AT1G18310
AT1G29310	AT2G05710	AT1G67900	AT1G77460	AT1G66880	AT1G55930	AT1G18340
AT1G29340	AT2G05920	AT1G68470	AT1G77600	AT1G67040	AT1G55970	AT1G18450
AT1G29370	AT2G06005	AT1G68830	AT1G77800	AT1G67120	AT1G56100	AT1G18460
AT1G29400	AT2G06040	AT1G68890	AT1G77815	AT1G67140	AT1G56130	AT1G18470
AT1G29470	AT2G06050	AT1G68990	AT1G77960	AT1G67230	AT1G56230	AT1G18480
AT1G29560	AT2G06095	AT1G69250	AT1G78280	AT1G67325	AT1G56400	AT1G18500
AT1G29630	AT2G06105	AT1G69390	AT1G78540	AT1G67420	AT1G56460	AT1G18580
AT1G29690	AT2G06541	AT1G69830	AT1G78920	AT1G67500	AT1G56500	AT1G18630
AT1G29730	AT2G06570	AT1G69990	AT1G79000	AT1G67520	AT1G56630	AT1G18640
AT1G29750	AT2G06645	AT1G70060	AT1G79150	AT1G67690	AT1G56710	AT1G18690
AT1G29820	AT2G06845	AT1G70130	AT1G79190	AT1G67890	AT1G56720	AT1G18870
AT1G29830	AT2G06990	AT1G70300	AT1G79280	AT1G67900	AT1G57680	AT1G18880
AT1G29840	AT2G07020	AT1G70320	AT1G79350	AT1G68470	AT1G57770	AT1G18890
AT1G29890	AT2G07040	AT1G70610	AT1G79380	AT1G68720	AT1G58060	AT1G18950
AT1G29900	AT2G07240	AT1G70740	AT1G79490	AT1G68890	AT1G58110	AT1G18990
AT1G29940	AT2G07280	AT1G70830	AT1G79540	AT1G68920	AT1G58215	AT1G19086
AT1G29950	AT2G07360	AT1G71010	AT1G79560	AT1G68990	AT1G58220	AT1G19170
AT1G30090	AT2G07560	AT1G71410	AT1G79570	AT1G69250	AT1G58230	AT1G19220
AT1G30200	AT2G07695	AT1G71530	AT1G79820	AT1G69340	AT1G58250	AT1G19260
AT1G30240	AT2G07680	AT1G71810	AT1G79840	AT1G69390	AT1G58280	AT1G19310
AT1G30320	AT2G07750	AT1G71820	AT1G79920	AT1G69770	AT1G58350	AT1G19350
AT1G30330	AT2G07760	AT1G71830	AT1G79930	AT1G69830	AT1G58370	AT1G19360
AT1G30360	AT2G08986	AT1G72320	AT1G79950	AT1G69850	AT1G58440	AT1G19390
AT1G30370	AT2G10260	AT1G72330	AT1G80010	AT1G70060	AT1G58520	AT1G19396
AT1G30400	AT2G10440	AT1G72390	AT1G80070	AT1G70290	AT1G59540	AT1G19440
AT1G30410	AT2G10615	AT1G72410	AT1G80410	AT1G70300	AT1G59610	AT1G19485
AT1G30420	AT2G10625	AT1G72440	AT1G80490	AT1G70320	AT1G59650	AT1G19510
AT1G30440	AT2G10950	AT1G72480	AT2G01130	AT1G70520	AT1G59760	AT1G19520
AT1G30450	AT2G10965	AT1G72550	AT2G01280	AT1G70570	AT1G59820	AT1G19600
AT1G30470	AT2G11000	AT1G72700	AT2G01320	AT1G70610	AT1G59850	AT1G19650
AT1G30490	AT2G11010	AT1G72730	AT2G01370	AT1G70620	AT1G59870	AT1G19700
AT1G30510	AT2G11810	AT1G73080	AT2G01480	AT1G70730	AT1G59980	AT1G19715
AT1G30520	AT2G11851	AT1G73370	AT2G01680	AT1G71010	AT1G60070	AT1G19750
AT1G30560	AT2G12400	AT1G73430	AT2G01690	AT1G71410	AT1G60140	AT1G19780
AT1G30570	AT2G13290	AT1G73920	AT2G01820	AT1G71530	AT1G60200	AT1G19800
AT1G30600	AT2G13370	AT1G73950	AT2G01830	AT1G71810	AT1G60220	AT1G19830
AT1G30640	AT2G13450	AT1G73960	AT2G01900	AT1G71820	AT1G60270	AT1G19835
AT1G30680	AT2G13500	AT1G74160	AT2G01920	AT1G71830	AT1G60720	AT1G19850
AT1G30690	AT2G13510	AT1G74170	AT2G01950	AT1G71865	AT1G60890	AT1G19880
AT1G30780	AT2G13540	AT1G74180	AT2G01980	AT1G71980	AT1G60900	AT1G19950
AT1G30810	AT2G13770	AT1G74260	AT2G02170	AT1G71990	AT1G60995	AT1G19980
AT1G30870	AT2G14000	AT1G74290	AT2G02220	AT1G72270	AT1G61030	AT1G20160
AT1G31010	AT2G14120	AT1G74750	AT2G02480	AT1G72320	AT1G61210	AT1G20200
AT1G31120	AT2G14255	AT1G74800	AT2G02560	AT1G72330	AT1G61360	AT1G20230
AT1G31280	AT2G14265	AT1G75010	AT2G02695	AT1G72390	AT1G61370	AT1G20300
AT1G31410	AT2G14395	AT1G75310	AT2G02720	AT1G72410	AT1G61400	AT1G20380
AT1G31470	AT2G14440	AT1G75660	AT2G02800	AT1G72440	AT1G61420	AT1G20400
AT1G31480	AT2G14700	AT1G76280	AT2G02835	AT1G72480	AT1G61460	AT1G20410
AT1G31490	AT2G14740	AT1G76810	AT2G03150	AT1G72560	AT1G61490	AT1G20550
AT1G31600	AT2G15110	AT1G76950	AT2G03240	AT1G72700	AT1G61640	AT1G20630
AT1G31730	AT2G15370	AT1G77230	AT2G03250	AT1G73020	AT1G61680	AT1G20640
AT1G31810	AT2G15420	AT1G77240	AT2G03260	AT1G73080	AT1G61690	AT1G20650
AT1G31850	AT2G15710	AT1G77300	AT2G03270	AT1G73100	AT1G61850	AT1G20670
AT1G31870	AT2G15820	AT1G77310	AT2G03330	AT1G73220	AT1G61860	AT1G20690
AT1G31910	AT2G16018	AT1G77320	AT2G03520	AT1G73340	AT1G61970	AT1G20770
AT1G31920	AT2G16030	AT1G77500	AT2G03530	AT1G73370	AT1G62020	AT1G20816
AT1G31930	AT2G16485	AT1G77600	AT2G03567	AT1G73430	AT1G62170	AT1G20840
AT1G31990	AT2G16676	AT1G78920	AT2G03670	AT1G73460	AT1G62200	AT1G20870
AT1G32010	AT2G16940	AT1G79000	AT2G03965	AT1G73920	AT1G62270	AT1G20880
AT1G32060	AT2G17010	AT1G79150	AT2G04090	AT1G73960	AT1G62310	AT1G20910
AT1G32090	AT2G17320	AT1G79190	AT2G04160	AT1G74170	AT1G62320	AT1G20930
AT1G32120	AT2G17510	AT1G79280	AT2G04230	AT1G74180	AT1G62330	AT1G20960
AT1G32160	AT2G17820	AT1G79350	AT2G04235	AT1G74260	AT1G62390	AT1G21060
AT1G32180	AT2G17920	AT1G79380	AT2G04300	AT1G74690	AT1G62400	AT1G21110
AT1G32300	AT2G17930	AT1G79570	AT2G05350	AT1G74800	AT1G62640	AT1G21120
AT1G32340	AT2G18100	AT1G79600	AT2G05360	AT1G74850	AT1G62950	AT1G21150
AT1G32415	AT2G18130	AT1G79840	AT2G06040	AT1G75010	AT1G63000	AT1G21190
AT1G32440	AT2G18470	AT1G79920	AT2G06105	AT1G75200	AT1G63010	AT1G21200
AT1G32450	AT2G18760	AT1G79950	AT2G06255	AT1G75310	AT1G63020	AT1G21210
AT1G32490	AT2G18790	AT1G79990	AT2G06541	AT1G75560	AT1G63160	AT1G21230
AT1G32500	AT2G18880	AT1G80010	AT2G06845	AT1G75850	AT1G63210	AT1G21240
AT1G32510	AT2G18960	AT1G80070	AT2G07020	AT1G76630	AT1G63250	AT1G21250
AT1G32750	AT2G19045	AT1G80490	AT2G07240	AT1G76810	AT1G63260	AT1G21410
AT1G32810	AT2G19190	AT2G01270	AT2G07280	AT1G76950	AT1G63300	AT1G21440
AT1G32940	AT2G19230	AT2G01280	AT2G07360	AT1G76990	AT1G63450	AT1G21480
AT1G32960	AT2G19360	AT2G01690	AT2G07680	AT1G77140	AT1G63490	AT1G21580
AT1G32980	AT2G19365	AT2G01820	AT2G07750	AT1G77230	AT1G63500	AT1G21590
AT1G33060	AT2G19390	AT2G01830	AT2G07760	AT1G77240	AT1G63610	AT1G21630
AT1G33070	AT2G19540	AT2G01920	AT2G10615	AT1G77280	AT1G63640	AT1G21640
AT1G33350	AT2G19850	AT2G01950	AT2G11000	AT1G77300	AT1G63670	AT1G21651
AT1G33390	AT2G20000	AT2G01980	AT2G11010	AT1G77310	AT1G63690	AT1G21660
AT1G33410	AT2G20010	AT2G02090	AT2G11520	AT1G77320	AT1G63700	AT1G21700
AT1G33670	AT2G20190	AT2G02220	AT2G11810	AT1G77410	AT1G63770	AT1G21740
AT1G33680	AT2G20320	AT2G02480	AT2G12400	AT1G77460	AT1G63810	AT1G21780
AT1G33700	AT2G20330	AT2G02560	AT2G13100	AT1G77590	AT1G64050	AT1G21900
AT1G33770	AT2G21100	AT2G02695	AT2G13290	AT1G77600	AT1G64110	AT1G21930
AT1G33870	AT2G21300	AT2G02720	AT2G13370	AT1G77620	AT1G64140	AT1G22000
AT1G33890	AT2G21390	AT2G02840	AT2G13500	AT1G78280	AT1G64280	AT1G22020
AT1G33930	AT2G21410	AT2G02890	AT2G13540	AT1G78510	AT1G64320	AT1G22040
AT1G33980	AT2G21920	AT2G03150	AT2G13560	AT1G78955	AT1G64440	AT1G22070
AT1G34015	AT2G22010	AT2G03260	AT2G13770	AT1G79000	AT1G64530	AT1G22090
AT1G34060	AT2G22125	AT2G03330	AT2G13960	AT1G79150	AT1G64550	AT1G22150
AT1G34070	AT2G22400	AT2G03520	AT2G14255	AT1G79190	AT1G64760	AT1G22180
AT1G34110	AT2G22440	AT2G03670	AT2G14395	AT1G79280	AT1G64790	AT1G22310
AT1G34120	AT2G22740	AT2G04030	AT2G14440	AT1G79350	AT1G64860	AT1G22550
AT1G34170	AT2G23140	AT2G04160	AT2G14680	AT1G79380	AT1G64960	AT1G22620
AT1G34210	AT2G23360	AT2G04230	AT2G14700	AT1G79490	AT1G65070	AT1G22670
AT1G34260	AT2G23380	AT2G04235	AT2G14740	AT1G79540	AT1G65120	AT1G22720
AT1G34340	AT2G23740	AT2G04270	AT2G14755	AT1G79560	AT1G65350	AT1G22730
AT1G34370	AT2G23980	AT2G04300	AT2G14765	AT1G79570	AT1G65770	AT1G22770
AT1G34410	AT2G24070	AT2G04750	AT2G14820	AT1G79920	AT1G65780	AT1G22800
AT1G34440	AT2G24170	AT2G05105	AT2G14945	AT1G79950	AT1G65810	AT1G22930
AT1G34470	AT2G24340	AT2G05160	AT2G15110	AT1G79990	AT1G65840	AT1G22950
AT1G34550	AT2G24640	AT2G05350	AT2G15370	AT1G80030	AT1G65860	AT1G22970
AT1G34650	AT2G24650	AT2G05642	AT2G15420	AT1G80300	AT1G65920	AT1G23030
AT1G35150	AT2G25050	AT2G05920	AT2G15530	AT1G80490	AT1G65990	AT1G23160
AT1G35215	AT2G25140	AT2G05990	AT2G15710	AT2G01050	AT1G66150	AT1G23170
AT1G35220	AT2G25170	AT2G06005	AT2G16018	AT2G01270	AT1G66210	AT1G23180
AT1G35530	AT2G25350	AT2G06105	AT2G16230	AT2G01690	AT1G66220	AT1G23190
AT1G35540	AT2G25370	AT2G06541	AT2G16485	AT2G01820	AT1G66320	AT1G23230
AT1G35610	AT2G25630	AT2G06645	AT2G16676	AT2G01830	AT1G66330	AT1G23260
AT1G35614	AT2G25640	AT2G06845	AT2G16920	AT2G01920	AT1G66340	AT1G23280
AT1G35620	AT2G25660	AT2G07020	AT2G16940	AT2G01950	AT1G66490	AT1G23330
AT1G35625	AT2G25730	AT2G07040	AT2G17010	AT2G02040	AT1G66570	AT1G23450
AT1G35660	AT2G25800	AT2G07240	AT2G17110	AT2G02090	AT1G66690	AT1G23490
AT1G35710	AT2G26140	AT2G07280	AT2G17320	AT2G02160	AT1G66720	AT1G23500
AT1G35850	AT2G26170	AT2G07360	AT2G17410	AT2G02220	AT1G66880	AT1G23540
AT1G35895	AT2G26280	AT2G07560	AT2G17480	AT2G02695	AT1G66930	AT1G23670
AT1G36070	AT2G26330	AT2G07674	AT2G17520	AT2G02800	AT1G66960	AT1G23690
AT1G36085	AT2G26340	AT2G07656	AT2G17820	AT2G02840	AT1G67040	AT1G23780
AT1G36095	AT2G26420	AT2G07806	AT2G17930	AT2G03260	AT1G67120	AT1G23800
AT1G36160	AT2G26510	AT2G07680	AT2G18100	AT2G03330	AT1G67140	AT1G23860
AT1G36180	AT2G26650	AT2G07750	AT2G18130	AT2G03520	AT1G67190	AT1G23870
AT1G36230	AT2G26780	AT2G07760	AT2G18140	AT2G03965	AT1G67220	AT1G23890
AT1G36320	AT2G26800	AT2G08986	AT2G18193	AT2G04060	AT1G67230	AT1G23970
AT1G36370	AT2G26860	AT2G09388	AT2G18220	AT2G04160	AT1G67290	AT1G24030
AT1G36756	AT2G26890	AT2G10260	AT2G18330	AT2G04230	AT1G67420	AT1G24040
AT1G36960	AT2G26910	AT2G10440	AT2G18470	AT2G04235	AT1G67500	AT1G24100
AT1G36970	AT2G27040	AT2G10615	AT2G18660	AT2G04270	AT1G67530	AT1G24190
AT1G37113	AT2G27050	AT2G10625	AT2G18760	AT2G04350	AT1G67560	AT1G24220
AT1G39070	AT2G27120	AT2G10965	AT2G18790	AT2G04360	AT1G67690	AT1G24230
AT1G40390	AT2G27210	AT2G11000	AT2G18880	AT2G04500	AT1G67790	AT1G24240
AT1G41920	AT2G27230	AT2G11010	AT2G18915	AT2G05350	AT1G67900	AT1G24256
AT1G42440	AT2G27350	AT2G11620	AT2G18940	AT2G05360	AT1G68110	AT1G24280
AT1G42470	AT2G27380	AT2G11626	AT2G18960	AT2G05642	AT1G68400	AT1G24290
AT1G42540	AT2G27460	AT2G11810	AT2G19090	AT2G05920	AT1G68470	AT1G24300
AT1G42550	AT2G27810	AT2G11851	AT2G19190	AT2G06050	AT1G68720	AT1G24330
AT1G43130	AT2G27900	AT2G13370	AT2G19365	AT2G06105	AT1G68890	AT1G24350
AT1G43145	AT2G28260	AT2G13450	AT2G19390	AT2G06570	AT1G68990	AT1G24400
AT1G43190	AT2G28290	AT2G13500	AT2G19540	AT2G06845	AT1G69170	AT1G24440
AT1G43620	AT2G28360	AT2G13510	AT2G19850	AT2G07020	AT1G69250	AT1G24540
AT1G43690	AT2G28450	AT2G13540	AT2G20000	AT2G07040	AT1G69270	AT1G24570
AT1G43710	AT2G28470	AT2G13560	AT2G20010	AT2G07215	AT1G69340	AT1G24764
AT1G43730	AT2G28540	AT2G13770	AT2G20050	AT2G07240	AT1G69440	AT1G25260
AT1G43760	AT2G28640	AT2G14000	AT2G20190	AT2G07280	AT1G69770	AT1G25280
AT1G43780	AT2G29065	AT2G14170	AT2G20240	AT2G07310	AT1G69830	AT1G25320
AT1G43815	AT2G29080	AT2G14255	AT2G20290	AT2G07360	AT1G69850	AT1G25350
AT1G43910	AT2G29605	AT2G14265	AT2G20300	AT2G07560	AT1G69990	AT1G25360
AT1G44030	AT2G29850	AT2G14395	AT2G20320	AT2G07695	AT1G70060	AT1G25420
AT1G44080	AT2G30090	AT2G14440	AT2G20330	AT2G07798	AT1G70130	AT1G25450
AT1G44120	AT2G30385	AT2G14510	AT2G20400	AT2G07680	AT1G70160	AT1G25682
AT1G44170	AT2G30730	AT2G14680	AT2G20420	AT2G07750	AT1G70290	AT1G26130
AT1G44446	AT2G31660	AT2G14720	AT2G20560	AT2G07760	AT1G70300	AT1G26170
AT1G44750	AT2G31900	AT2G14740	AT2G20950	AT2G07981	AT1G70320	AT1G26240
AT1G44835	AT2G32250	AT2G14850	AT2G20960	AT2G08986	AT1G70520	AT1G26270
AT1G44910	AT2G32410	AT2G14960	AT2G20970	AT2G09388	AT1G70610	AT1G26380
AT1G45130	AT2G32450	AT2G15110	AT2G21090	AT2G10260	AT1G70630	AT1G26400
AT1G45150	AT2G32460	AT2G15370	AT2G21100	AT2G10625	AT1G70730	AT1G26410
AT1G45160	AT2G32480	AT2G15420	AT2G21230	AT2G11000	AT1G70960	AT1G26460
AT1G45180	AT2G32610	AT2G15560	AT2G21300	AT2G11010	AT1G71010	AT1G26540
AT1G45229	AT2G32700	AT2G15690	AT2G21380	AT2G11620	AT1G71020	AT1G26610
AT1G45332	AT2G32730	AT2G15710	AT2G21390	AT2G11810	AT1G71140	AT1G26640
AT1G45545	AT2G32810	AT2G16018	AT2G21410	AT2G11851	AT1G71250	AT1G26650
AT1G46696	AT2G32960	AT2G16230	AT2G21600	AT2G12875	AT1G71270	AT1G26660
AT1G47240	AT2G32970	AT2G16940	AT2G21630	AT2G13430	AT1G71410	AT1G26720
AT1G47270	AT2G33050	AT2G17010	AT2G21870	AT2G13450	AT1G71530	AT1G26761
AT1G47330	AT2G33170	AT2G17510	AT2G22010	AT2G13510	AT1G71696	AT1G26810
AT1G47340	AT2G33200	AT2G17760	AT2G22120	AT2G13560	AT1G71710	AT1G26830
AT1G47480	AT2G33210	AT2G17820	AT2G22125	AT2G14120	AT1G71810	AT1G26850
AT1G47530	AT2G33240	AT2G17920	AT2G22400	AT2G14255	AT1G71820	AT1G27070
AT1G47550	AT2G33360	AT2G17930	AT2G22440	AT2G14440	AT1G71830	AT1G27110
AT1G47570	AT2G33435	AT2G18130	AT2G22490	AT2G14510	AT1G71865	AT1G27120
AT1G47640	AT2G33540	AT2G18220	AT2G22560	AT2G14690	AT1G71890	AT1G27190
AT1G47657	AT2G33730	AT2G18470	AT2G22740	AT2G14695	AT1G71900	AT1G27200
AT1G47660	AT2G33860	AT2G18480	AT2G22780	AT2G14945	AT1G71980	AT1G27340
AT1G47890	AT2G33980	AT2G18940	AT2G22805	AT2G15110	AT1G71990	AT1G27370
AT1G47940	AT2G34110	AT2G19045	AT2G23090	AT2G15240	AT1G72080	AT1G27385
AT1G48050	AT2G34090	AT2G19090	AT2G23140	AT2G15420	AT1G72180	AT1G27410
AT1G48090	AT2G34100	AT2G19130	AT2G23142	AT2G15560	AT1G72270	AT1G27430
AT1G48120	AT2G34170	AT2G19360	AT2G23150	AT2G15695	AT1G72330	AT1G27460
AT1G48210	AT2G34250	AT2G19365	AT2G23360	AT2G15710	AT1G72390	AT1G27470
AT1G48270	AT2G34300	AT2G19950	AT2G23460	AT2G16018	AT1G72410	AT1G27480
AT1G48310	AT2G34355	AT2G20010	AT2G23520	AT2G16030	AT1G72440	AT1G27500
AT1G48410	AT2G34357	AT2G20190	AT2G23700	AT2G16230	AT1G72480	AT1G27520
AT1G48430	AT2G34560	AT2G20300	AT2G23740	AT2G16676	AT1G72550	AT1G27540
AT1G48490	AT2G34660	AT2G20320	AT2G23980	AT2G16920	AT1G73020	AT1G27570
AT1G48540	AT2G34680	AT2G20330	AT2G24070	AT2G17010	AT1G73080	AT1G27650
AT1G48560	AT2G34710	AT2G20370	AT2G24170	AT2G17036	AT1G73220	AT1G27690
AT1G48570	AT2G34730	AT2G20780	AT2G24250	AT2G17410	AT1G73360	AT1G27850
AT1G48650	AT2G34780	AT2G21100	AT2G24340	AT2G17480	AT1G73370	AT1G27900
AT1G48725	AT2G34920	AT2G21380	AT2G24640	AT2G17930	AT1G73430	AT1G27910
AT1G48760	AT2G35050	AT2G21390	AT2G25010	AT2G18100	AT1G73460	AT1G27940
AT1G48790	AT2G35060	AT2G21410	AT2G25050	AT2G18220	AT1G73660	AT1G28000
AT1G48950	AT2G35110	AT2G22010	AT2G25140	AT2G18790	AT1G73920	AT1G28005
AT1G48970	AT2G35160	AT2G22125	AT2G25170	AT2G18850	AT1G73950	AT1G28060
AT1G49040	AT2G35340	AT2G22400	AT2G25320	AT2G18960	AT1G73960	AT1G28135
AT1G49160	AT2G35620	AT2G22620	AT2G25430	AT2G19045	AT1G74160	AT1G28180
AT1G49190	AT2G35630	AT2G22740	AT2G25490	AT2G19090	AT1G74170	AT1G28210
AT1G49260	AT2G35720	AT2G23140	AT2G25630	AT2G19120	AT1G74180	AT1G28240
AT1G49300	AT2G35740	AT2G23150	AT2G25660	AT2G19170	AT1G74260	AT1G28260
AT1G49340	AT2G35920	AT2G23360	AT2G25690	AT2G19260	AT1G74690	AT1G28350
AT1G49350	AT2G36380	AT2G23520	AT2G25730	AT2G19360	AT1G74800	AT1G28380
AT1G49500	AT2G36390	AT2G23740	AT2G25800	AT2G19365	AT1G74850	AT1G28410
AT1G49530	AT2G36490	AT2G23980	AT2G25840	AT2G19390	AT1G75200	AT1G28420
AT1G49540	AT2G36500	AT2G24070	AT2G25930	AT2G19410	AT1G75310	AT1G28540
AT1G49580	AT2G36700	AT2G24120	AT2G26080	AT2G19600	AT1G75560	AT1G28550
AT1G49630	AT2G36750	AT2G24170	AT2G26140	AT2G19850	AT1G75660	AT1G28690
AT1G49670	AT2G36810	AT2G24340	AT2G26170	AT2G19950	AT1G75850	AT1G28710
AT1G49820	AT2G36850	AT2G24440	AT2G26200	AT2G20000	AT1G76280	AT1G29010
AT1G49890	AT2G36910	AT2G24520	AT2G26280	AT2G20010	AT1G76580	AT1G29020
AT1G49920	AT2G37050	AT2G24640	AT2G26330	AT2G20300	AT1G76810	AT1G29030
AT1G49960	AT2G37080	AT2G24690	AT2G26340	AT2G20320	AT1G76850	AT1G29120
AT1G49990	AT2G37130	AT2G25010	AT2G26350	AT2G20370	AT1G76950	AT1G29200
AT1G50030	AT2G37340	AT2G25050	AT2G26420	AT2G20960	AT1G76990	AT1G29230
AT1G50140	AT2G37360	AT2G25140	AT2G26430	AT2G21230	AT1G77140	AT1G29310
AT1G50190	AT2G37370	AT2G25170	AT2G26510	AT2G21300	AT1G77230	AT1G29330
AT1G50200	AT2G37690	AT2G25630	AT2G26570	AT2G21380	AT1G77240	AT1G29350
AT1G50240	AT2G37840	AT2G25640	AT2G26590	AT2G21390	AT1G77270	AT1G29370
AT1G50260	AT2G38020	AT2G25660	AT2G26650	AT2G21410	AT1G77280	AT1G29470
AT1G50270	AT2G38040	AT2G25730	AT2G26770	AT2G21550	AT1G77300	AT1G29500
AT1G50300	AT2G38185	AT2G25790	AT2G26780	AT2G21770	AT1G77310	AT1G29560
AT1G50310	AT2G38195	AT2G25800	AT2G26800	AT2G22010	AT1G77410	AT1G29620
AT1G50360	AT2G38220	AT2G25840	AT2G26860	AT2G22740	AT1G77460	AT1G29630
AT1G50410	AT2G38770	AT2G26030	AT2G26890	AT2G23142	AT1G77600	AT1G29690
AT1G50450	AT2G39140	AT2G26080	AT2G26910	AT2G23360	AT1G77610	AT1G29730
AT1G50480	AT2G39190	AT2G26140	AT2G26950	AT2G23520	AT1G77620	AT1G29740
AT1G50500	AT2G39260	AT2G26170	AT2G26990	AT2G23630	AT1G77960	AT1G29760
AT1G50710	AT2G39340	AT2G26280	AT2G27120	AT2G23740	AT1G78120	AT1G29770
AT1G50730	AT2G39480	AT2G26330	AT2G27150	AT2G23780	AT1G78510	AT1G29780
AT1G50820	AT2G40030	AT2G26420	AT2G27170	AT2G23980	AT1G78590	AT1G29800
AT1G50840	AT2G40310	AT2G26430	AT2G27210	AT2G24070	AT1G78650	AT1G29810
AT1G50910	AT2G40540	AT2G26460	AT2G27230	AT2G24170	AT1G78720	AT1G29820
AT1G50920	AT2G40630	AT2G26510	AT2G27350	AT2G24340	AT1G78920	AT1G29840
AT1G51055	AT2G40930	AT2G26590	AT2G27380	AT2G24640	AT1G78922	AT1G29880
AT1G51110	AT2G40955	AT2G26650	AT2G27460	AT2G24690	AT1G78955	AT1G29940
AT1G51120	AT2G41220	AT2G26780	AT2G27810	AT2G24880	AT1G79000	AT1G29950
AT1G51172	AT2G41640	AT2G26790	AT2G27860	AT2G25010	AT1G79030	AT1G30040
AT1G51200	AT2G41650	AT2G26800	AT2G27900	AT2G25050	AT1G79150	AT1G30090
AT1G51340	AT2G41700	AT2G26860	AT2G27980	AT2G25140	AT1G79190	AT1G30200
AT1G51440	AT2G41920	AT2G26890	AT2G28070	AT2G25170	AT1G79230	AT1G30240
AT1G51500	AT2G42030	AT2G26910	AT2G28250	AT2G25430	AT1G79280	AT1G30330
AT1G51570	AT2G42270	AT2G26920	AT2G28260	AT2G25560	AT1G79350	AT1G30360
AT1G51620	AT2G42640	AT2G26950	AT2G28290	AT2G25600	AT1G79490	AT1G30370
AT1G51690	AT2G43040	AT2G26970	AT2G28360	AT2G25630	AT1G79540	AT1G30400
AT1G51745	AT2G44540	AT2G26990	AT2G28370	AT2G25640	AT1G79570	AT1G30440
AT1G51790	AT2G44570	AT2G27090	AT2G28450	AT2G25660	AT1G79830	AT1G30470
AT1G51800	AT2G45380	AT2G27120	AT2G28470	AT2G25690	AT1G79840	AT1G30490
AT1G51870	AT2G45540	AT2G27150	AT2G28520	AT2G25730	AT1G79920	AT1G30570
AT1G51880	AT2G45620	AT2G27170	AT2G28540	AT2G25800	AT1G79950	AT1G30600
AT1G51890	AT2G46020	AT2G27210	AT2G28640	AT2G25840	AT1G79990	AT1G30610
AT1G51965	AT2G46190	AT2G27230	AT2G28830	AT2G26030	AT1G80010	AT1G30630
AT1G51980	AT2G46560	AT2G27350	AT2G29065	AT2G26140	AT1G80070	AT1G30640
AT1G52150	AT2G46750	AT2G27380	AT2G29120	AT2G26180	AT1G80300	AT1G30680
AT1G52260	AT2G46765	AT2G27460	AT2G29605	AT2G26200	AT1G80410	AT1G30690
AT1G52310	AT2G47070	AT2G27800	AT2G29850	AT2G26280	AT1G80490	AT1G30760
AT1G52320	AT2G47410	AT2G27810	AT2G29890	AT2G26330	AT1G80630	AT1G30820
AT1G52360	AT2G47680	AT2G27900	AT2G29940	AT2G26340	AT2G01270	AT1G30825
AT1G52370	AT2G47980	AT2G27950	AT2G29970	AT2G26420	AT2G01280	AT1G30860
AT1G52410	AT2G48060	AT2G27960	AT2G30090	AT2G26430	AT2G01320	AT1G30870
AT1G52420	AT2G48100	AT2G28070	AT2G30385	AT2G26460	AT2G01460	AT1G30890
AT1G52520	AT2G48110	AT2G28100	AT2G30710	AT2G26510	AT2G01630	AT1G30910
AT1G52530	AT2G48160	AT2G28260	AT2G30730	AT2G26590	AT2G01680	AT1G30925
AT1G52570	AT3G01090	AT2G28290	AT2G31010	AT2G26620	AT2G01690	AT1G30974
AT1G52580	AT3G01310	AT2G28320	AT2G31260	AT2G26650	AT2G01750	AT1G31000
AT1G52600	AT3G01460	AT2G28360	AT2G31660	AT2G26780	AT2G01820	AT1G31010
AT1G52620	AT3G01540	AT2G28450	AT2G31810	AT2G26800	AT2G01830	AT1G31095
AT1G52640	AT3G02130	AT2G28470	AT2G31830	AT2G26860	AT2G01920	AT1G31120
AT1G52730	AT3G02260	AT2G28520	AT2G31900	AT2G26890	AT2G01950	AT1G31150
AT1G52780	AT3G02280	AT2G28540	AT2G31960	AT2G26910	AT2G01980	AT1G31175
AT1G52820	AT3G02450	AT2G28640	AT2G32250	AT2G26920	AT2G02040	AT1G31180
AT1G52940	AT3G02610	AT2G29020	AT2G32450	AT2G26950	AT2G02090	AT1G31220
AT1G52950	AT3G03305	AT2G29140	AT2G32700	AT2G26990	AT2G02103	AT1G31230
AT1G52980	AT3G03360	AT2G29605	AT2G32730	AT2G27050	AT2G02160	AT1G31430
AT1G53025	AT3G03380	AT2G29850	AT2G32810	AT2G27110	AT2G02220	AT1G31460
AT1G53050	AT3G03510	AT2G29890	AT2G33100	AT2G27120	AT2G02240	AT1G31480
AT1G53090	AT3G03770	AT2G29940	AT2G33170	AT2G27150	AT2G02350	AT1G31490
AT1G53165	AT3G04160	AT2G29970	AT2G33210	AT2G27170	AT2G02370	AT1G31500
AT1G53190	AT3G04240	AT2G30090	AT2G33360	AT2G27210	AT2G02480	AT1G31600
AT1G53200	AT3G04380	AT2G30385	AT2G33420	AT2G27230	AT2G02560	AT1G31630
AT1G53210	AT3G05040	AT2G30730	AT2G33435	AT2G27380	AT2G02695	AT1G31640
AT1G53270	AT3G05380	AT2G31260	AT2G33980	AT2G27460	AT2G02720	AT1G31650
AT1G53300	AT3G05410	AT2G31660	AT2G34060	AT2G27800	AT2G02835	AT1G31660
AT1G53310	AT3G05630	AT2G31740	AT2G34110	AT2G27810	AT2G02840	AT1G31730
AT1G53320	AT3G05680	AT2G31810	AT2G34150	AT2G27900	AT2G03150	AT1G31740
AT1G53380	AT3G05850	AT2G31830	AT2G34250	AT2G27950	AT2G03250	AT1G31810
AT1G53390	AT3G06250	AT2G31900	AT2G34660	AT2G28070	AT2G03260	AT1G31814
AT1G53420	AT3G06290	AT2G31920	AT2G34680	AT2G28240	AT2G03330	AT1G31840
AT1G53430	AT3G06400	AT2G31960	AT2G34710	AT2G28260	AT2G03520	AT1G31850
AT1G53440	AT3G06435	AT2G31970	AT2G34730	AT2G28290	AT2G03530	AT1G31870
AT1G53500	AT3G06440	AT2G32000	AT2G34930	AT2G28360	AT2G03670	AT1G31910
AT1G53570	AT3G06480	AT2G32040	AT2G35050	AT2G28450	AT2G04160	AT1G31920
AT1G53590	AT3G06530	AT2G32250	AT2G35060	AT2G28470	AT2G04230	AT1G31950
AT1G53710	AT3G07160	AT2G32410	AT2G35110	AT2G28540	AT2G04235	AT1G32010
AT1G53720	AT3G07330	AT2G32460	AT2G35155	AT2G28640	AT2G04270	AT1G32020
AT1G53730	AT3G07380	AT2G32470	AT2G35160	AT2G29020	AT2G04300	AT1G32030
AT1G53750	AT3G07980	AT2G32480	AT2G35530	AT2G29065	AT2G04500	AT1G32060
AT1G53780	AT3G08530	AT2G32610	AT2G35740	AT2G29080	AT2G04690	AT1G32090
AT1G53800	AT3G08850	AT2G32700	AT2G35880	AT2G29850	AT2G04750	AT1G32120
AT1G53840	AT3G08960	AT2G32730	AT2G36380	AT2G29890	AT2G04940	AT1G32130
AT1G54090	AT3G10180	AT2G32810	AT2G36490	AT2G29940	AT2G05160	AT1G32220
AT1G54100	AT3G10340	AT2G32940	AT2G36530	AT2G30090	AT2G05350	AT1G32270
AT1G54110	AT3G10380	AT2G32960	AT2G36690	AT2G30385	AT2G05360	AT1G32330
AT1G54115	AT3G10840	AT2G32970	AT2G36700	AT2G30710	AT2G05642	AT1G32360
AT1G54160	AT3G10900	AT2G33050	AT2G36750	AT2G30730	AT2G05920	AT1G32361
AT1G54170	AT3G10950	AT2G33170	AT2G36810	AT2G31650	AT2G06040	AT1G32370
AT1G54180	AT3G11964	AT2G33200	AT2G36850	AT2G31660	AT2G06105	AT1G32400
AT1G54220	AT3G12020	AT2G33210	AT2G36910	AT2G31740	AT2G06510	AT1G32410
AT1G54270	AT3G12690	AT2G33240	AT2G37050	AT2G31810	AT2G06645	AT1G32420
AT1G54280	AT3G13065	AT2G33360	AT2G37130	AT2G31830	AT2G06845	AT1G32520
AT1G54320	AT3G13100	AT2G33420	AT2G37370	AT2G31960	AT2G06990	AT1G32530
AT1G54350	AT3G13290	AT2G33435	AT2G38040	AT2G31970	AT2G07020	AT1G32660
AT1G54420	AT3G14120	AT2G33540	AT2G38440	AT2G32000	AT2G07040	AT1G32700
AT1G54470	AT3G14270	AT2G33730	AT2G38710	AT2G32160	AT2G07120	AT1G32720
AT1G54490	AT3G14570	AT2G33860	AT2G39480	AT2G32250	AT2G07140	AT1G32900
AT1G54550	AT3G14670	AT2G33980	AT2G40540	AT2G32295	AT2G07240	AT1G32950
AT1G54560	AT3G14840	AT2G34020	AT2G40630	AT2G32410	AT2G07310	AT1G32970
AT1G54590	AT3G14980	AT2G34110	AT2G40955	AT2G32450	AT2G07360	AT1G33010
AT1G54710	AT3G16525	AT2G34100	AT2G40990	AT2G32610	AT2G07560	AT1G33070
AT1G54920	AT3G16785	AT2G34170	AT2G41210	AT2G32700	AT2G07599	AT1G33250
AT1G55020	AT3G16820	AT2G34180	AT2G41220	AT2G32750	AT2G07680	AT1G33430
AT1G55050	AT3G16830	AT2G34250	AT2G41560	AT2G32810	AT2G07750	AT1G33490
AT1G55060	AT3G16857	AT2G34290	AT2G41590	AT2G32950	AT2G07760	AT1G33670
AT1G55090	AT3G17205	AT2G34300	AT2G41600	AT2G32970	AT2G08986	AT1G33700
AT1G55130	AT3G17340	AT2G34355	AT2G41640	AT2G33050	AT2G10260	AT1G33720
AT1G55180	AT3G17500	AT2G34357	AT2G41650	AT2G33170	AT2G10440	AT1G33770
AT1G55250	AT3G17770	AT2G34560	AT2G41700	AT2G33240	AT2G10550	AT1G33780
AT1G55280	AT3G17920	AT2G34660	AT2G41920	AT2G33360	AT2G10615	AT1G33810
AT1G55320	AT3G18110	AT2G34680	AT2G42430	AT2G33435	AT2G10625	AT1G33860
AT1G55325	AT3G18290	AT2G34710	AT2G42600	AT2G33540	AT2G11010	AT1G33890
AT1G55350	AT3G18340	AT2G34730	AT2G43040	AT2G33680	AT2G11520	AT1G33960
AT1G55490	AT3G18370	AT2G34780	AT2G44540	AT2G33730	AT2G11620	AT1G33980
AT1G55500	AT3G18730	AT2G34920	AT2G44900	AT2G33835	AT2G11810	AT1G34015
AT1G55510	AT3G19050	AT2G34930	AT2G45380	AT2G33980	AT2G11851	AT1G34040
AT1G55540	AT3G19190	AT2G35050	AT2G45540	AT2G34110	AT2G12400	AT1G34060
AT1G55590	AT3G19350	AT2G35060	AT2G46020	AT2G34100	AT2G12480	AT1G34065
AT1G55610	AT3G19670	AT2G35110	AT2G46190	AT2G34170	AT2G12875	AT1G34070
AT1G55620	AT3G19820	AT2G35160	AT2G46560	AT2G34250	AT2G12935	AT1G34110
AT1G55680	AT3G20030	AT2G35340	AT2G46740	AT2G34355	AT2G13290	AT1G34120
AT1G55730	AT3G20200	AT2G35500	AT2G47070	AT2G34560	AT2G13370	AT1G34170
AT1G55750	AT3G20540	AT2G35530	AT2G47350	AT2G34640	AT2G13450	AT1G34190
AT1G55790	AT3G20720	AT2G35620	AT2G48060	AT2G34660	AT2G13510	AT1G34210
AT1G55820	AT3G21130	AT2G35630	AT3G01085	AT2G34680	AT2G13560	AT1G34270
AT1G55850	AT3G21170	AT2G35670	AT3G01310	AT2G34710	AT2G13800	AT1G34310
AT1G55860	AT3G21250	AT2G35740	AT3G01320	AT2G34730	AT2G13960	AT1G34320
AT1G55870	AT3G21473	AT2G35920	AT3G01345	AT2G34750	AT2G14000	AT1G34340
AT1G55915	AT3G21980	AT2G36350	AT3G01370	AT2G34780	AT2G14120	AT1G34350
AT1G55930	AT3G22760	AT2G36380	AT3G01540	AT2G34790	AT2G14170	AT1G34355
AT1G55970	AT3G22790	AT2G36390	AT3G01620	AT2G34920	AT2G14255	AT1G34370
AT1G56100	AT3G22860	AT2G36480	AT3G01810	AT2G35050	AT2G14260	AT1G34380
AT1G56120	AT3G22940	AT2G36490	AT3G01930	AT2G35060	AT2G14395	AT1G34390
AT1G56130	AT3G22980	AT2G36500	AT3G02020	AT2G35110	AT2G14440	AT1G34410
AT1G56140	AT3G23310	AT2G36700	AT3G02130	AT2G35155	AT2G14690	AT1G34420
AT1G56230	AT3G23450	AT2G36710	AT3G02260	AT2G35160	AT2G14700	AT1G34430
AT1G56290	AT3G23510	AT2G36750	AT3G02450	AT2G35340	AT2G14720	AT1G34480
AT1G56300	AT3G24514	AT2G36810	AT3G02850	AT2G35500	AT2G14850	AT1G34520
AT1G56310	AT3G24542	AT2G36850	AT3G03050	AT2G35530	AT2G15110	AT1G34540
AT1G56340	AT3G24870	AT2G36910	AT3G03300	AT2G35620	AT2G15170	AT1G34550
AT1G56440	AT3G25460	AT2G37050	AT3G03360	AT2G35630	AT2G15350	AT1G34670
AT1G56610	AT3G25720	AT2G37080	AT3G03380	AT2G35740	AT2G15370	AT1G34780
AT1G56710	AT3G26100	AT2G37130	AT3G03510	AT2G35800	AT2G15420	AT1G35030
AT1G57650	AT3G26130	AT2G37230	AT3G03790	AT2G35880	AT2G15560	AT1G35150
AT1G57680	AT3G26125	AT2G37340	AT3G03940	AT2G35920	AT2G15695	AT1G35183
AT1G57700	AT3G26440	AT2G37360	AT3G04240	AT2G36390	AT2G15710	AT1G35215
AT1G58025	AT3G26450	AT2G37370	AT3G04340	AT2G36480	AT2G16030	AT1G35353
AT1G58060	AT3G26600	AT2G37690	AT3G04490	AT2G36490	AT2G16040	AT1G35470
AT1G58080	AT3G27040	AT2G37800	AT3G04580	AT2G36700	AT2G16230	AT1G35515
AT1G58110	AT3G27325	AT2G37840	AT3G04690	AT2G36810	AT2G16380	AT1G35520
AT1G58200	AT3G27470	AT2G38010	AT3G04740	AT2G36850	AT2G16485	AT1G35540
AT1G58215	AT3G27590	AT2G38020	AT3G05050	AT2G36910	AT2G16870	AT1G35580
AT1G58220	AT3G27600	AT2G38040	AT3G05410	AT2G37080	AT2G16910	AT1G35610
AT1G58223	AT3G27670	AT2G38060	AT3G05540	AT2G37230	AT2G16920	AT1G35614
AT1G58230	AT3G27700	AT2G38185	AT3G05630	AT2G37340	AT2G17010	AT1G35625
AT1G58250	AT3G27980	AT2G38195	AT3G05680	AT2G37360	AT2G17110	AT1G35660
AT1G58360	AT3G28100	AT2G38220	AT3G05750	AT2G37690	AT2G17250	AT1G35820
AT1G58390	AT3G28590	AT2G38370	AT3G06150	AT2G37800	AT2G17480	AT1G35850
AT1G58430	AT3G28730	AT2G38410	AT3G06250	AT2G37840	AT2G17510	AT1G35860
AT1G58520	AT3G28870	AT2G38440	AT3G06290	AT2G37980	AT2G17760	AT1G35880
AT1G58602	AT3G28960	AT2G38710	AT3G06370	AT2G38010	AT2G17790	AT1G35890
AT1G59540	AT3G29130	AT2G38770	AT3G06400	AT2G38020	AT2G17820	AT1G35895
AT1G59560	AT3G29190	AT2G39140	AT3G06480	AT2G38040	AT2G17930	AT1G36095
AT1G59610	AT3G29360	AT2G39260	AT3G06500	AT2G38185	AT2G17980	AT1G36150
AT1G59750	AT3G29450	AT2G39340	AT3G06510	AT2G38195	AT2G18000	AT1G36180
AT1G59760	AT3G29455	AT2G39480	AT3G06530	AT2G38370	AT2G18090	AT1G36230
AT1G59780	AT3G29639	AT2G39970	AT3G06930	AT2G38410	AT2G18193	AT1G36240
AT1G59820	AT3G29645	AT2G40030	AT3G07160	AT2G38440	AT2G18330	AT1G36310
AT1G59850	AT3G29720	AT2G40630	AT3G07330	AT2G38590	AT2G18660	AT1G36320
AT1G59870	AT3G29763	AT2G40770	AT3G07980	AT2G38770	AT2G18760	AT1G36325
AT1G59990	AT3G29765	AT2G40850	AT3G08530	AT2G38840	AT2G18850	AT1G36370
AT1G60070	AT3G29796	AT2G40930	AT3G08840	AT2G39140	AT2G18880	AT1G36510
AT1G60140	AT3G30160	AT2G40955	AT3G08850	AT2G39190	AT2G18915	AT1G36580
AT1G60160	AT3G30165	AT2G41220	AT3G08960	AT2G39340	AT2G18940	AT1G36675
AT1G60200	AT3G30200	AT2G41700	AT3G09270	AT2G39480	AT2G19045	AT1G36960
AT1G60220	AT3G30235	AT2G41920	AT3G09920	AT2G39620	AT2G19090	AT1G36970
AT1G60490	AT3G30320	AT2G42270	AT3G10010	AT2G39810	AT2G19120	AT1G36980
AT1G60560	AT3G30540	AT2G42520	AT3G10160	AT2G39930	AT2G19190	AT1G36990
AT1G60800	AT3G30770	AT2G43040	AT3G10180	AT2G40030	AT2G19260	AT1G37113
AT1G60860	AT3G30820	AT2G43880	AT3G10270	AT2G40540	AT2G19360	AT1G38790
AT1G60900	AT3G30823	AT2G44450	AT3G10650	AT2G40630	AT2G19365	AT1G40087
AT1G60990	AT3G30842	AT2G44540	AT3G10900	AT2G40820	AT2G19380	AT1G40390
AT1G60995	AT3G31950	AT2G45150	AT3G10950	AT2G40930	AT2G19390	AT1G41920
AT1G61010	AT3G32150	AT2G45290	AT3G11130	AT2G41050	AT2G19490	AT1G42480
AT1G61040	AT3G32190	AT2G45380	AT3G11290	AT2G41210	AT2G19710	AT1G42550
AT1G61080	AT3G32400	AT2G45540	AT3G11310	AT2G41220	AT2G19850	AT1G42680
AT1G61100	AT3G42060	AT2G46020	AT3G11760	AT2G41700	AT2G19870	AT1G42980
AT1G61140	AT3G42550	AT2G46450	AT3G11830	AT2G41790	AT2G20010	AT1G43080
AT1G61180	AT3G42723	AT2G46560	AT3G11964	AT2G41910	AT2G20190	AT1G43130
AT1G61210	AT3G42770	AT2G46765	AT3G12020	AT2G41920	AT2G20210	AT1G43160
AT1G61215	AT3G42870	AT2G47070	AT3G12280	AT2G42030	AT2G20290	AT1G43190
AT1G61240	AT3G43148	AT2G47410	AT3G12810	AT2G42270	AT2G20300	AT1G43245
AT1G61360	AT3G43150	AT2G47980	AT3G12980	AT2G42600	AT2G20320	AT1G43260
AT1G61370	AT3G43160	AT2G48060	AT3G13065	AT2G42640	AT2G20360	AT1G43560
AT1G61380	AT3G43240	AT2G48100	AT3G13290	AT2G43020	AT2G20370	AT1G43620
AT1G61400	AT3G43260	AT2G48110	AT3G13330	AT2G43490	AT2G20850	AT1G43670
AT1G61420	AT3G43290	AT2G48160	AT3G13380	AT2G43900	AT2G21040	AT1G43700
AT1G61440	AT3G43300	AT3G01090	AT3G13440	AT2G44450	AT2G21230	AT1G43710
AT1G61460	AT3G43837	AT3G01300	AT3G13530	AT2G44540	AT2G21300	AT1G43720
AT1G61480	AT3G43860	AT3G01370	AT3G13662	AT2G44950	AT2G21340	AT1G43760
AT1G61490	AT3G44570	AT3G01540	AT3G14120	AT2G45270	AT2G21380	AT1G43850
AT1G61500	AT3G44580	AT3G01620	AT3G14172	AT2G45540	AT2G21390	AT1G43890
AT1G61540	AT3G44680	AT3G01810	AT3G14670	AT2G45620	AT2G21410	AT1G43970
AT1G61640	AT3G44703	AT3G01930	AT3G14840	AT2G46020	AT2G21860	AT1G44010
AT1G61680	AT3G44730	AT3G02050	AT3G14940	AT2G46060	AT2G21920	AT1G44020
AT1G61690	AT3G45090	AT3G02260	AT3G15220	AT2G46190	AT2G22010	AT1G44050
AT1G61850	AT3G45100	AT3G02280	AT3G15470	AT2G46450	AT2G22160	AT1G44080
AT1G61860	AT3G45130	AT3G03090	AT3G15980	AT2G46560	AT2G22400	AT1G44120
AT1G62020	AT3G45140	AT3G03360	AT3G16060	AT2G46750	AT2G22490	AT1G44160
AT1G62130	AT3G45190	AT3G03790	AT3G16320	AT2G46900	AT2G22740	AT1G44446
AT1G62170	AT3G45800	AT3G04240	AT3G16525	AT2G47070	AT2G22830	AT1G44750
AT1G62200	AT3G46490	AT3G04250	AT3G16630	AT2G47850	AT2G22840	AT1G44770
AT1G62250	AT3G46960	AT3G04340	AT3G16785	AT2G47980	AT2G23150	AT1G44780
AT1G62280	AT3G47890	AT3G04450	AT3G16820	AT2G48110	AT2G23360	AT1G44800
AT1G62290	AT3G48050	AT3G04610	AT3G16830	AT2G48160	AT2G23450	AT1G44835
AT1G62310	AT3G48190	AT3G04710	AT3G16857	AT3G01085	AT2G23460	AT1G44900
AT1G62320	AT3G48195	AT3G04740	AT3G17320	AT3G01090	AT2G23520	AT1G44910
AT1G62330	AT3G48720	AT3G04870	AT3G17360	AT3G01310	AT2G23740	AT1G44960
AT1G62340	AT3G48770	AT3G05380	AT3G17470	AT3G01320	AT2G23780	AT1G44980
AT1G62390	AT3G49070	AT3G05410	AT3G17530	AT3G01370	AT2G23980	AT1G45000
AT1G62400	AT3G49170	AT3G05630	AT3G18110	AT3G01380	AT2G24070	AT1G45150
AT1G62600	AT3G49520	AT3G05670	AT3G18350	AT3G01460	AT2G24080	AT1G45191
AT1G62610	AT3G49600	AT3G05680	AT3G18370	AT3G01540	AT2G24170	AT1G45201
AT1G62640	AT3G50240	AT3G06010	AT3G18440	AT3G01620	AT2G24250	AT1G45231
AT1G62670	AT3G50350	AT3G06150	AT3G18860	AT3G01810	AT2G24300	AT1G45229
AT1G62730	AT3G50380	AT3G06250	AT3G19050	AT3G01930	AT2G24340	AT1G45248
AT1G62750	AT3G50480	AT3G06400	AT3G19190	AT3G02020	AT2G24520	AT1G45249
AT1G62830	AT3G50540	AT3G06435	AT3G19560	AT3G02260	AT2G24610	AT1G45230
AT1G62950	AT3G50590	AT3G06480	AT3G19670	AT3G02280	AT2G24640	AT1G45545
AT1G63000	AT3G51110	AT3G06530	AT3G19740	AT3G02320	AT2G24650	AT1G46696
AT1G63010	AT3G51120	AT3G07160	AT3G19820	AT3G02540	AT2G25050	AT1G46984
AT1G63020	AT3G51340	AT3G07330	AT3G19960	AT3G02810	AT2G25140	AT1G47056
AT1G63120	AT3G51550	AT3G07610	AT3G20020	AT3G02850	AT2G25170	AT1G47210
AT1G63160	AT3G52140	AT3G07980	AT3G20040	AT3G03360	AT2G25430	AT1G47240
AT1G63210	AT3G52700	AT3G08530	AT3G20050	AT3G03380	AT2G25480	AT1G47260
AT1G63250	AT3G53240	AT3G08850	AT3G20250	AT3G04240	AT2G25490	AT1G47270
AT1G63260	AT3G53810	AT3G10010	AT3G20440	AT3G04250	AT2G25530	AT1G47278
AT1G63300	AT3G54140	AT3G10270	AT3G20660	AT3G04340	AT2G25630	AT1G47280
AT1G63430	AT3G54230	AT3G10340	AT3G20690	AT3G04450	AT2G25640	AT1G47310
AT1G63450	AT3G54280	AT3G10380	AT3G20720	AT3G04490	AT2G25660	AT1G47330
AT1G63470	AT3G54350	AT3G10420	AT3G20950	AT3G04690	AT2G25690	AT1G47340
AT1G63490	AT3G54590	AT3G10840	AT3G21250	AT3G04740	AT2G25730	AT1G47389
AT1G63520	AT3G54730	AT3G10900	AT3G21290	AT3G04810	AT2G25790	AT1G47480
AT1G63540	AT3G54800	AT3G11130	AT3G21430	AT3G04830	AT2G25800	AT1G47490
AT1G63640	AT3G54925	AT3G11540	AT3G21473	AT3G05380	AT2G25840	AT1G47495
AT1G63700	AT3G55160	AT3G11850	AT3G21500	AT3G05420	AT2G26080	AT1G47530
AT1G63730	AT3G55320	AT3G11964	AT3G21540	AT3G05630	AT2G26140	AT1G47620
AT1G63740	AT3G55860	AT3G12020	AT3G21630	AT3G05670	AT2G26180	AT1G47640
AT1G63770	AT3G55980	AT3G12590	AT3G21980	AT3G05680	AT2G26200	AT1G47660
AT1G63810	AT3G57090	AT3G12810	AT3G22290	AT3G05850	AT2G26260	AT1G47710
AT1G63850	AT3G57940	AT3G12980	AT3G22421	AT3G06170	AT2G26280	AT1G47765
AT1G63870	AT3G58050	AT3G13065	AT3G22760	AT3G06250	AT2G26420	AT1G47870
AT1G64050	AT3G59100	AT3G13330	AT3G22770	AT3G06400	AT2G26430	AT1G47890
AT1G64140	AT3G59730	AT3G13690	AT3G22790	AT3G06435	AT2G26460	AT1G47940
AT1G64170	AT3G60030	AT3G13750	AT3G22860	AT3G06530	AT2G26510	AT1G47960
AT1G64180	AT3G60190	AT3G14030	AT3G22960	AT3G06930	AT2G26590	AT1G48030
AT1G64280	AT3G60240	AT3G14205	AT3G22980	AT3G07160	AT2G26650	AT1G48040
AT1G64300	AT3G60350	AT3G14570	AT3G23150	AT3G07330	AT2G26780	AT1G48050
AT1G64320	AT3G60740	AT3G14670	AT3G23310	AT3G07610	AT2G26790	AT1G48095
AT1G64385	AT3G60961	AT3G14840	AT3G23510	AT3G07980	AT2G26800	AT1G48110
AT1G64530	AT3G61670	AT3G15880	AT3G23530	AT3G08530	AT2G26860	AT1G48120
AT1G64550	AT3G62700	AT3G16525	AT3G23540	AT3G08840	AT2G26890	AT1G48175
AT1G64740	AT3G62900	AT3G16820	AT3G23590	AT3G08850	AT2G26910	AT1G48210
AT1G64760	AT3G63070	AT3G16840	AT3G23640	AT3G08960	AT2G26990	AT1G48220
AT1G64790	AT3G63460	AT3G16857	AT3G24255	AT3G10010	AT2G27070	AT1G48270
AT1G64860	AT4G00140	AT3G17205	AT3G24320	AT3G10160	AT2G27090	AT1G48370
AT1G64890	AT4G00450	AT3G17360	AT3G24514	AT3G10180	AT2G27110	AT1G48390
AT1G64910	AT4G00800	AT3G17400	AT3G24630	AT3G10270	AT2G27120	AT1G48400
AT1G64920	AT4G00900	AT3G17470	AT3G24870	AT3G10340	AT2G27150	AT1G48480
AT1G64960	AT4G00970	AT3G17480	AT3G24880	AT3G10380	AT2G27170	AT1G48490
AT1G65010	AT4G01020	AT3G17500	AT3G25090	AT3G10420	AT2G27190	AT1G48520
AT1G65070	AT4G01240	AT3G17770	AT3G25165	AT3G10650	AT2G27200	AT1G48560
AT1G65110	AT4G01700	AT3G17850	AT3G25460	AT3G10690	AT2G27210	AT1G48570
AT1G65120	AT4G01800	AT3G18290	AT3G25610	AT3G10840	AT2G27230	AT1G48590
AT1G65240	AT4G01820	AT3G18350	AT3G25720	AT3G10900	AT2G27350	AT1G48640
AT1G65280	AT4G01860	AT3G18370	AT3G26040	AT3G11130	AT2G27380	AT1G48650
AT1G65350	AT4G02000	AT3G18440	AT3G26100	AT3G11290	AT2G27460	AT1G48690
AT1G65440	AT4G02660	AT3G18730	AT3G26130	AT3G11760	AT2G27480	AT1G48760
AT1G65470	AT4G02700	AT3G19190	AT3G26125	AT3G11830	AT2G27800	AT1G48780
AT1G65540	AT4G02760	AT3G19670	AT3G26440	AT3G11964	AT2G27810	AT1G48820
AT1G65580	AT4G03090	AT3G19740	AT3G26500	AT3G12020	AT2G27900	AT1G48860
AT1G65650	AT4G03380	AT3G19820	AT3G26560	AT3G12280	AT2G27990	AT1G48880
AT1G65670	AT4G03550	AT3G19840	AT3G26680	AT3G12690	AT2G28070	AT1G48900
AT1G65780	AT4G03560	AT3G20250	AT3G27040	AT3G12810	AT2G28240	AT1G48950
AT1G65810	AT4G03570	AT3G20440	AT3G27150	AT3G12980	AT2G28260	AT1G48970
AT1G65820	AT4G03580	AT3G20540	AT3G27260	AT3G13065	AT2G28290	AT1G49010
AT1G65920	AT4G03830	AT3G20720	AT3G27270	AT3G13290	AT2G28360	AT1G49160
AT1G65950	AT4G03930	AT3G20950	AT3G27320	AT3G13530	AT2G28440	AT1G49190
AT1G65990	AT4G03950	AT3G21130	AT3G27470	AT3G13620	AT2G28450	AT1G49260
AT1G66100	AT4G04450	AT3G21170	AT3G27600	AT3G13690	AT2G28470	AT1G49270
AT1G66150	AT4G04510	AT3G21190	AT3G27670	AT3G13880	AT2G28520	AT1G49300
AT1G66170	AT4G04570	AT3G21250	AT3G27700	AT3G13990	AT2G28540	AT1G49320
AT1G66210	AT4G04650	AT3G21540	AT3G27870	AT3G14030	AT2G28640	AT1G49340
AT1G66250	AT4G04670	AT3G22125	AT3G27960	AT3G14172	AT2G28930	AT1G49350
AT1G66320	AT4G04760	AT3G22142	AT3G27980	AT3G14570	AT2G29020	AT1G49360
AT1G66330	AT4G04890	AT3G22730	AT3G28380	AT3G14670	AT2G29060	AT1G49390
AT1G66340	AT4G04940	AT3G22760	AT3G28430	AT3G14840	AT2G29080	AT1G49410
AT1G66345	AT4G04960	AT3G22770	AT3G28720	AT3G14940	AT2G29110	AT1G49500
AT1G66430	AT4G04970	AT3G22790	AT3G28730	AT3G14980	AT2G29210	AT1G49530
AT1G66450	AT4G05080	AT3G22860	AT3G28860	AT3G15120	AT2G29605	AT1G49670
AT1G66530	AT4G05390	AT3G22940	AT3G28870	AT3G15880	AT2G29890	AT1G49760
AT1G66540	AT4G05555	AT3G22960	AT3G29080	AT3G16525	AT2G29940	AT1G49820
AT1G66570	AT4G05612	AT3G23150	AT3G29130	AT3G16630	AT2G29970	AT1G49890
AT1G66670	AT4G06526	AT3G23310	AT3G29320	AT3G16650	AT2G30090	AT1G49920
AT1G66690	AT4G06688	AT3G23510	AT3G29360	AT3G16785	AT2G30730	AT1G49950
AT1G66720	AT4G07350	AT3G23530	AT3G29450	AT3G16820	AT2G31480	AT1G49970
AT1G66730	AT4G07410	AT3G23640	AT3G29455	AT3G16830	AT2G31650	AT1G49990
AT1G66780	AT4G07666	AT3G23780	AT3G29630	AT3G16857	AT2G31660	AT1G50000
AT1G66880	AT4G07670	AT3G24180	AT3G29639	AT3G17205	AT2G31810	AT1G50010
AT1G66920	AT4G08097	AT3G24260	AT3G29720	AT3G17310	AT2G31830	AT1G50030
AT1G66930	AT4G08180	AT3G24530	AT3G29763	AT3G17320	AT2G31900	AT1G50050
AT1G66950	AT4G08250	AT3G24630	AT3G29796	AT3G17340	AT2G31960	AT1G50060
AT1G67140	AT4G08310	AT3G24880	AT3G29800	AT3G17360	AT2G31970	AT1G50190
AT1G67220	AT4G08350	AT3G25720	AT3G30160	AT3G17400	AT2G32000	AT1G50200
AT1G67230	AT4G08430	AT3G26020	AT3G30200	AT3G17470	AT2G32040	AT1G50220
AT1G67310	AT4G08450	AT3G26040	AT3G30300	AT3G17500	AT2G32120	AT1G50240
AT1G67410	AT4G08500	AT3G26100	AT3G30320	AT3G17770	AT2G32250	AT1G50260
AT1G67420	AT4G08550	AT3G26130	AT3G30390	AT3G17850	AT2G32295	AT1G50270
AT1G67480	AT4G08560	AT3G26125	AT3G30540	AT3G18110	AT2G32410	AT1G50310
AT1G67500	AT4G08593	AT3G26440	AT3G30770	AT3G18215	AT2G32460	AT1G50360
AT1G67520	AT4G08620	AT3G26560	AT3G30820	AT3G18310	AT2G32610	AT1G50370
AT1G67530	AT4G08630	AT3G26740	AT3G30841	AT3G18340	AT2G32640	AT1G50480
AT1G67690	AT4G08691	AT3G26810	AT3G30842	AT3G18370	AT2G32700	AT1G50500
AT1G67710	AT4G08760	AT3G26935	AT3G31950	AT3G18440	AT2G32730	AT1G50570
AT1G67800	AT4G08780	AT3G27040	AT3G32150	AT3G18520	AT2G32810	AT1G50580
AT1G67880	AT4G08870	AT3G27150	AT3G32190	AT3G18524	AT2G32970	AT1G50600
AT1G67890	AT4G08990	AT3G27260	AT3G32280	AT3G18730	AT2G33150	AT1G50620
AT1G67900	AT4G09360	AT3G27390	AT3G32400	AT3G18750	AT2G33170	AT1G50660
AT1G67950	AT4G09450	AT3G27470	AT3G32896	AT3G19050	AT2G33200	AT1G50670
AT1G67990	AT4G10060	AT3G27530	AT3G33528	AT3G19180	AT2G33210	AT1G50700
AT1G68050	AT4G10320	AT3G27580	AT3G33530	AT3G19190	AT2G33240	AT1G50710
AT1G68110	AT4G10613	AT3G27590	AT3G42060	AT3G19670	AT2G33360	AT1G50730
AT1G68210	AT4G11110	AT3G27600	AT3G42550	AT3G19740	AT2G33435	AT1G50770
AT1G68400	AT4G11270	AT3G27670	AT3G42670	AT3G19820	AT2G33540	AT1G50910
AT1G68560	AT4G11340	AT3G27700	AT3G42723	AT3G19840	AT2G33720	AT1G50920
AT1G68600	AT4G11373	AT3G27870	AT3G42770	AT3G19880	AT2G33730	AT1G50940
AT1G68720	AT4G11380	AT3G27960	AT3G42850	AT3G19890	AT2G33860	AT1G50950
AT1G68890	AT4G11720	AT3G28030	AT3G42880	AT3G19960	AT2G33980	AT1G51150
AT1G68910	AT4G11900	AT3G28040	AT3G43148	AT3G20020	AT2G34110	AT1G51172
AT1G68920	AT4G12020	AT3G28100	AT3G43150	AT3G20030	AT2G34100	AT1G51200
AT1G68990	AT4G12820	AT3G28380	AT3G43160	AT3G20040	AT2G34170	AT1G51310
AT1G69020	AT4G12840	AT3G28430	AT3G43190	AT3G20150	AT2G34250	AT1G51340
AT1G69220	AT4G13560	AT3G28550	AT3G43210	AT3G20200	AT2G34355	AT1G51405
AT1G69250	AT4G13575	AT3G28630	AT3G43240	AT3G20250	AT2G34357	AT1G51410
AT1G69270	AT4G13577	AT3G28720	AT3G43260	AT3G20440	AT2G34630	AT1G51440
AT1G69280	AT4G13750	AT3G28730	AT3G43291	AT3G20540	AT2G34660	AT1G51510
AT1G69340	AT4G13885	AT3G28780	AT3G43300	AT3G20620	AT2G34680	AT1G51520
AT1G69390	AT4G13992	AT3G28860	AT3G43600	AT3G20660	AT2G34710	AT1G51540
AT1G69440	AT4G14140	AT3G28870	AT3G43920	AT3G20720	AT2G34730	AT1G51550
AT1G69450	AT4G14990	AT3G28960	AT3G44010	AT3G20935	AT2G34750	AT1G51580
AT1G69670	AT4G15096	AT3G29060	AT3G44070	AT3G20950	AT2G34780	AT1G51600
AT1G69740	AT4G15180	AT3G29080	AT3G44130	AT3G21190	AT2G34920	AT1G51610
AT1G69830	AT4G15230	AT3G29130	AT3G44250	AT3G21250	AT2G34930	AT1G51620
AT1G69850	AT4G15440	AT3G29190	AT3G44340	AT3G21430	AT2G35060	AT1G51640
AT1G69930	AT4G15890	AT3G29320	AT3G44550	AT3G21540	AT2G35110	AT1G51670
AT1G70060	AT4G16015	AT3G29360	AT3G44680	AT3G22125	AT2G35340	AT1G51730
AT1G70070	AT4G16120	AT3G29390	AT3G44703	AT3G22142	AT2G35500	AT1G51745
AT1G70130	AT4G16250	AT3G29637	AT3G44730	AT3G22170	AT2G35620	AT1G51790
AT1G70280	AT4G16340	AT3G29639	AT3G44900	AT3G22190	AT2G35630	AT1G51810
AT1G70300	AT4G16860	AT3G29763	AT3G44930	AT3G22350	AT2G35740	AT1G51860
AT1G70320	AT4G16890	AT3G29796	AT3G45090	AT3G22760	AT2G35800	AT1G51880
AT1G70430	AT4G16900	AT3G30160	AT3G45140	AT3G22790	AT2G35880	AT1G51890
AT1G70570	AT4G16920	AT3G30200	AT3G45170	AT3G22860	AT2G35920	AT1G51940
AT1G70610	AT4G17140	AT3G30230	AT3G45630	AT3G22960	AT2G36200	AT1G51960
AT1G70620	AT4G17590	AT3G30300	AT3G45720	AT3G22980	AT2G36350	AT1G51965
AT1G70630	AT4G17610	AT3G30320	AT3G45780	AT3G23150	AT2G36380	AT1G51990
AT1G70730	AT4G18150	AT3G30540	AT3G45800	AT3G23310	AT2G36390	AT1G52030
AT1G70740	AT4G18780	AT3G30770	AT3G45810	AT3G23510	AT2G36450	AT1G52040
AT1G70830	AT4G19240	AT3G30820	AT3G45820	AT3G23530	AT2G36490	AT1G52080
AT1G70900	AT4G19580	AT3G30842	AT3G46290	AT3G23640	AT2G36500	AT1G52110
AT1G71010	AT4G20850	AT3G31950	AT3G46420	AT3G23780	AT2G36700	AT1G52150
AT1G71070	AT4G21400	AT3G32150	AT3G46500	AT3G23800	AT2G36810	AT1G52155
AT1G71140	AT4G21550	AT3G32280	AT3G46580	AT3G24200	AT2G36850	AT1G52240
AT1G71220	AT4G21710	AT3G32400	AT3G46830	AT3G24255	AT2G36910	AT1G52260
AT1G71240	AT4G22410	AT3G32896	AT3G46840	AT3G24260	AT2G37050	AT1G52320
AT1G71410	AT4G22770	AT3G33528	AT3G46920	AT3G24320	AT2G37080	AT1G52340
AT1G71420	AT4G22970	AT3G33530	AT3G46960	AT3G24360	AT2G37230	AT1G52370
AT1G71530	AT4G23460	AT3G42060	AT3G47660	AT3G24514	AT2G37320	AT1G52410
AT1G71696	AT4G23560	AT3G42550	AT3G47730	AT3G24630	AT2G37340	AT1G52510
AT1G71710	AT4G24100	AT3G42670	AT3G47780	AT3G25090	AT2G37360	AT1G52520
AT1G71760	AT4G24530	AT3G42723	AT3G47890	AT3G25660	AT2G37370	AT1G52530
AT1G71810	AT4G24680	AT3G42860	AT3G47910	AT3G25800	AT2G37690	AT1G52590
AT1G71830	AT4G25120	AT3G42870	AT3G48110	AT3G26020	AT2G37800	AT1G52600
AT1G71920	AT4G25310	AT3G42880	AT3G48190	AT3G26040	AT2G38010	AT1G52620
AT1G71980	AT4G25450	AT3G43148	AT3G48430	AT3G26100	AT2G38020	AT1G52630
AT1G72040	AT4G25520	AT3G43160	AT3G48720	AT3G26130	AT2G38040	AT1G52730
AT1G72080	AT4G25530	AT3G43190	AT3G48770	AT3G26125	AT2G38410	AT1G52790
AT1G72090	AT4G25880	AT3G43210	AT3G48860	AT3G26350	AT2G38770	AT1G52870
AT1G72180	AT4G25960	AT3G43260	AT3G48870	AT3G26440	AT2G39130	AT1G52930
AT1G72190	AT4G26410	AT3G43300	AT3G49070	AT3G26560	AT2G39140	AT1G52980
AT1G72250	AT4G26440	AT3G43470	AT3G49350	AT3G27300	AT2G39190	AT1G53025
AT1G72270	AT4G26510	AT3G43682	AT3G49520	AT3G27325	AT2G39340	AT1G53100
AT1G72320	AT4G26690	AT3G43837	AT3G49600	AT3G27390	AT2G39480	AT1G53165
AT1G72330	AT4G26760	AT3G43860	AT3G49650	AT3G27470	AT2G39770	AT1G53190
AT1G72390	AT4G26900	AT3G43920	AT3G49730	AT3G27530	AT2G40070	AT1G53200
AT1G72410	AT4G26940	AT3G44006	AT3G49880	AT3G27560	AT2G40540	AT1G53210
AT1G72440	AT4G26970	AT3G44050	AT3G50110	AT3G27600	AT2G40630	AT1G53270
AT1G72480	AT4G27010	AT3G44130	AT3G50240	AT3G27670	AT2G40730	AT1G53280
AT1G72540	AT4G27180	AT3G44680	AT3G50300	AT3G27700	AT2G40840	AT1G53290
AT1G72550	AT4G27260	AT3G44730	AT3G50320	AT3G27710	AT2G40930	AT1G53320
AT1G72560	AT4G27370	AT3G44900	AT3G50350	AT3G27870	AT2G40940	AT1G53330
AT1G72770	AT4G27380	AT3G44930	AT3G50380	AT3G27925	AT2G41020	AT1G53340
AT1G72820	AT4G27430	AT3G45090	AT3G50480	AT3G27950	AT2G41050	AT1G53420
AT1G72840	AT4G27620	AT3G45100	AT3G50500	AT3G27960	AT2G41220	AT1G53440
AT1G72860	AT4G27650	AT3G45140	AT3G50590	AT3G27980	AT2G41520	AT1G53460
AT1G73066	AT4G27900	AT3G45300	AT3G50808	AT3G28030	AT2G41640	AT1G53570
AT1G73080	AT4G28010	AT3G45630	AT3G51050	AT3G28380	AT2G41650	AT1G53580
AT1G73200	AT4G28080	AT3G45650	AT3G51310	AT3G28430	AT2G41700	AT1G53600
AT1G73220	AT4G28480	AT3G45780	AT3G51340	AT3G28670	AT2G41790	AT1G53655
AT1G73310	AT4G28540	AT3G45800	AT3G51350	AT3G28730	AT2G41830	AT1G53710
AT1G73360	AT4G28650	AT3G45810	AT3G51550	AT3G28750	AT2G42030	AT1G53720
AT1G73370	AT4G28660	AT3G46330	AT3G51630	AT3G28780	AT2G42270	AT1G53730
AT1G73450	AT4G28670	AT3G46490	AT3G51770	AT3G28860	AT2G42600	AT1G53750
AT1G73570	AT4G28690	AT3G46500	AT3G52140	AT3G28870	AT2G42700	AT1G53850
AT1G73660	AT4G28700	AT3G46830	AT3G52200	AT3G28900	AT2G43020	AT1G54100
AT1G73920	AT4G28710	AT3G46840	AT3G52526	AT3G28899	AT2G43070	AT1G54110
AT1G73960	AT4G28760	AT3G46960	AT3G52700	AT3G28960	AT2G43490	AT1G54115
AT1G73980	AT4G28910	AT3G47660	AT3G52850	AT3G29033	AT2G43880	AT1G54180
AT1G74040	AT4G29090	AT3G47730	AT3G52890	AT3G29060	AT2G43900	AT1G54270
AT1G74160	AT4G29180	AT3G47870	AT3G53240	AT3G29130	AT2G44540	AT1G54280
AT1G74170	AT4G29200	AT3G47890	AT3G53510	AT3G29190	AT2G44950	AT1G54350
AT1G74180	AT4G29380	AT3G47910	AT3G53620	AT3G29320	AT2G44980	AT1G54380
AT1G74260	AT4G29790	AT3G48190	AT3G53930	AT3G29360	AT2G45270	AT1G54385
AT1G74290	AT4G29900	AT3G48720	AT3G54010	AT3G29390	AT2G45460	AT1G54460
AT1G74330	AT4G29990	AT3G48770	AT3G54140	AT3G29450	AT2G45540	AT1G54550
AT1G74340	AT4G30030	AT3G49520	AT3G54230	AT3G29570	AT2G46020	AT1G54570
AT1G74350	AT4G30080	AT3G49600	AT3G54280	AT3G29638	AT2G46060	AT1G54590
AT1G74360	AT4G30100	AT3G49650	AT3G54460	AT3G29720	AT2G46070	AT1G54710
AT1G74510	AT4G30110	AT3G49880	AT3G54670	AT3G29750	AT2G46520	AT1G54830
AT1G74540	AT4G30150	AT3G49980	AT3G54730	AT3G29796	AT2G46560	AT1G54850
AT1G74640	AT4G30200	AT3G50350	AT3G55160	AT3G29800	AT2G46700	AT1G54920
AT1G74720	AT4G30560	AT3G50370	AT3G55252	AT3G30160	AT2G46750	AT1G54930
AT1G74750	AT4G30710	AT3G50380	AT3G55320	AT3G30200	AT2G46900	AT1G54990
AT1G74780	AT4G30790	AT3G50590	AT3G55410	AT3G30230	AT2G47070	AT1G55000
AT1G74790	AT4G30870	AT3G51050	AT3G55860	AT3G30320	AT2G47410	AT1G55020
AT1G74800	AT4G30990	AT3G51310	AT3G55980	AT3G30520	AT2G47980	AT1G55040
AT1G74820	AT4G31160	AT3G51340	AT3G56320	AT3G30540	AT2G48060	AT1G55060
AT1G74830	AT4G31170	AT3G51630	AT3G56990	AT3G30841	AT2G48100	AT1G55150
AT1G74850	AT4G31210	AT3G52140	AT3G57090	AT3G30842	AT2G48110	AT1G55175
AT1G75170	AT4G31490	AT3G52750	AT3G57300	AT3G31910	AT2G48160	AT1G55180
AT1G75400	AT4G31570	AT3G53090	AT3G57587	AT3G31950	AT3G01090	AT1G55250
AT1G75560	AT4G31750	AT3G53240	AT3G58050	AT3G32150	AT3G01120	AT1G55270
AT1G75660	AT4G31910	AT3G53510	AT3G58160	AT3G32190	AT3G01310	AT1G55280
AT1G75780	AT4G32010	AT3G53810	AT3G58510	AT3G32260	AT3G01320	AT1G55300
AT1G75785	AT4G32140	AT3G54140	AT3G59090	AT3G32280	AT3G01345	AT1G55310
AT1G75850	AT4G32200	AT3G54280	AT3G59100	AT3G32330	AT3G01370	AT1G55320
AT1G75990	AT4G32410	AT3G54730	AT3G59420	AT3G32420	AT3G01460	AT1G55350
AT1G76130	AT4G32640	AT3G54790	AT3G59630	AT3G32896	AT3G01540	AT1G55380
AT1G76140	AT4G32670	AT3G54860	AT3G59730	AT3G33528	AT3G01620	AT1G55480
AT1G76260	AT4G32700	AT3G54925	AT3G59740	AT3G33530	AT3G01770	AT1G55500
AT1G76270	AT4G32820	AT3G54960	AT3G59920	AT3G42140	AT3G01810	AT1G55510
AT1G76280	AT4G32850	AT3G55100	AT3G60030	AT3G42180	AT3G01930	AT1G55560
AT1G76350	AT4G32920	AT3G55160	AT3G60240	AT3G42550	AT3G02020	AT1G55590
AT1G76510	AT4G32970	AT3G55320	AT3G60740	AT3G42640	AT3G02130	AT1G55610
AT1G76580	AT4G33060	AT3G55740	AT3G60961	AT3G42670	AT3G02260	AT1G55620
AT1G76630	AT4G33150	AT3G55980	AT3G61420	AT3G42723	AT3G02280	AT1G55720
AT1G76710	AT4G33200	AT3G56960	AT3G61670	AT3G42770	AT3G02320	AT1G55740
AT1G76810	AT4G33240	AT3G56990	AT3G61690	AT3G42786	AT3G02360	AT1G55790
AT1G76900	AT4G33300	AT3G57140	AT3G61960	AT3G42870	AT3G02450	AT1G55810
AT1G76950	AT4G33430	AT3G57300	AT3G62010	AT3G42880	AT3G02540	AT1G55820
AT1G76990	AT4G34100	AT3G57570	AT3G62850	AT3G42950	AT3G02600	AT1G55860
AT1G77030	AT4G34280	AT3G57780	AT3G62900	AT3G43150	AT3G02850	AT1G55870
AT1G77140	AT4G34890	AT3G57880	AT3G63070	AT3G43160	AT3G02890	AT1G55915
AT1G77230	AT4G35270	AT3G57940	AT3G63320	AT3G43190	AT3G03050	AT1G55930
AT1G77240	AT4G35290	AT3G58160	AT4G00070	AT3G43210	AT3G03360	AT1G55970
AT1G77270	AT4G35380	AT3G58640	AT4G00140	AT3G43220	AT3G03380	AT1G56010
AT1G77300	AT4G35740	AT3G59100	AT4G00200	AT3G43240	AT3G03630	AT1G56120
AT1G77310	AT4G35800	AT3G59420	AT4G00450	AT3G43260	AT3G03790	AT1G56130
AT1G77320	AT4G35880	AT3G59630	AT4G00580	AT3G43300	AT3G03810	AT1G56230
AT1G77340	AT4G35910	AT3G59730	AT4G00630	AT3G43600	AT3G04250	AT1G56280
AT1G77460	AT4G36080	AT3G59750	AT4G00720	AT3G43682	AT3G04350	AT1G56290
AT1G77550	AT4G36090	AT3G59770	AT4G00800	AT3G43920	AT3G04450	AT1G56300
AT1G77590	AT4G36400	AT3G60030	AT4G00900	AT3G44050	AT3G04490	AT1G56310
AT1G77600	AT4G36490	AT3G60240	AT4G00970	AT3G44080	AT3G04580	AT1G56330
AT1G77610	AT4G36790	AT3G60310	AT4G01020	AT3G44110	AT3G04610	AT1G56410
AT1G77620	AT4G36925	AT3G60880	AT4G01090	AT3G44130	AT3G04680	AT1G56430
AT1G77800	AT4G36980	AT3G60920	AT4G01160	AT3G44160	AT3G04690	AT1G56440
AT1G77930	AT4G37100	AT3G60961	AT4G01240	AT3G44200	AT3G04710	AT1G56450
AT1G78060	AT4G37590	AT3G61420	AT4G01395	AT3G44340	AT3G04740	AT1G56460
AT1G78070	AT4G37640	AT3G61670	AT4G01470	AT3G44540	AT3G04760	AT1G56570
AT1G78130	AT4G38120	AT3G61690	AT4G01700	AT3G44550	AT3G04810	AT1G56590
AT1G78280	AT4G38200	AT3G62390	AT4G01800	AT3G44680	AT3G04830	AT1G56610
AT1G78470	AT4G38440	AT3G62700	AT4G01820	AT3G44703	AT3G04870	AT1G56720
AT1G78510	AT4G38560	AT3G62850	AT4G01860	AT3G44730	AT3G05040	AT1G57570
AT1G78540	AT4G38600	AT3G62900	AT4G02020	AT3G44830	AT3G05050	AT1G57590
AT1G78570	AT4G38760	AT3G63070	AT4G02030	AT3G44910	AT3G05380	AT1G57600
AT1G78590	AT4G38890	AT3G63320	AT4G02070	AT3G44930	AT3G05410	AT1G57650
AT1G78920	AT4G39110	AT3G63340	AT4G02150	AT3G45090	AT3G05420	AT1G57680
AT1G78922	AT4G39350	AT3G63370	AT4G02350	AT3G45100	AT3G05630	AT1G57700
AT1G78930	AT4G39420	AT4G00070	AT4G02660	AT3G45130	AT3G05680	AT1G57760
AT1G78940	AT4G39850	AT4G00140	AT4G02680	AT3G45140	AT3G06010	AT1G57943
AT1G78955	AT4G40100	AT4G00230	AT4G02700	AT3G45170	AT3G06170	AT1G58037
AT1G79000	AT5G01100	AT4G00340	AT4G02710	AT3G45190	AT3G06250	AT1G58060
AT1G79080	AT5G01770	AT4G00450	AT4G03080	AT3G45200	AT3G06340	AT1G58080
AT1G79150	AT5G01950	AT4G00630	AT4G03090	AT3G45300	AT3G06400	AT1G58110
AT1G79190	AT5G02065	AT4G00700	AT4G03230	AT3G45630	AT3G06435	AT1G58215
AT1G79200	AT5G02070	AT4G00720	AT4G03260	AT3G45780	AT3G06480	AT1G58220
AT1G79270	AT5G02700	AT4G00800	AT4G03380	AT3G46120	AT3G06510	AT1G58223
AT1G79280	AT5G03280	AT4G00900	AT4G03480	AT3G46220	AT3G06530	AT1G58230
AT1G79350	AT5G03730	AT4G00970	AT4G03550	AT3G46290	AT3G06580	AT1G58250
AT1G79380	AT5G04230	AT4G01020	AT4G03560	AT3G46330	AT3G66658	AT1G58260
AT1G79490	AT5G04590	AT4G01240	AT4G03570	AT3G46490	AT3G06920	AT1G58280
AT1G79540	AT5G05260	AT4G01470	AT4G03590	AT3G46500	AT3G07160	AT1G58370
AT1G79560	AT5G05560	AT4G01700	AT4G03830	AT3G46510	AT3G07330	AT1G58390
AT1G79570	AT5G06120	AT4G01800	AT4G03930	AT3G46830	AT3G07550	AT1G58410
AT1G79600	AT5G06970	AT4G01820	AT4G03950	AT3G46840	AT3G07610	AT1G58440
AT1G79640	AT5G07290	AT4G01860	AT4G04340	AT3G46920	AT3G07980	AT1G58525
AT1G79670	AT5G07740	AT4G02000	AT4G04350	AT3G46960	AT3G08530	AT1G58602
AT1G79690	AT5G07940	AT4G02020	AT4G04460	AT3G47420	AT3G08850	AT1G59470
AT1G79730	AT5G07980	AT4G02030	AT4G04490	AT3G47450	AT3G08960	AT1G59510
AT1G79820	AT5G08230	AT4G02280	AT4G04510	AT3G47660	AT3G09360	AT1G59560
AT1G79830	AT5G08390	AT4G02350	AT4G04540	AT3G47730	AT3G09450	AT1G59610
AT1G79840	AT5G09870	AT4G02510	AT4G04650	AT3G47890	AT3G09760	AT1G59650
AT1G79920	AT5G10720	AT4G02660	AT4G04750	AT3G47910	AT3G09920	AT1G59680
AT1G79930	AT5G11700	AT4G02680	AT4G04770	AT3G48050	AT3G10010	AT1G59760
AT1G79940	AT5G12090	AT4G02700	AT4G04790	AT3G48190	AT3G10180	AT1G59820
AT1G79950	AT5G12370	AT4G02710	AT4G04885	AT3G48410	AT3G10270	AT1G59850
AT1G79960	AT5G12400	AT4G03080	AT4G04890	AT3G48400	AT3G10320	AT1G59910
AT1G79990	AT5G13000	AT4G03090	AT4G04920	AT3G48430	AT3G10380	AT1G59980
AT1G80010	AT5G13300	AT4G03230	AT4G04940	AT3G48720	AT3G10420	AT1G60080
AT1G80030	AT5G13560	AT4G03550	AT4G04980	AT3G48770	AT3G10550	AT1G60095
AT1G80070	AT5G13580	AT4G03560	AT4G05040	AT3G48860	AT3G10650	AT1G60110
AT1G80260	AT5G13640	AT4G03570	AT4G05420	AT3G48870	AT3G10690	AT1G60130
AT1G80300	AT5G13680	AT4G03590	AT4G05555	AT3G49230	AT3G10840	AT1G60140
AT1G80400	AT5G14880	AT4G03830	AT4G05612	AT3G49350	AT3G10900	AT1G60160
AT1G80410	AT5G14950	AT4G03930	AT4G06479	AT3G49500	AT3G11130	AT1G60200
AT1G80490	AT5G15360	AT4G03950	AT4G06526	AT3G49600	AT3G11710	AT1G60220
AT1G80530	AT5G15420	AT4G04030	AT4G06688	AT3G49730	AT3G11760	AT1G60360
AT1G80600	AT5G15450	AT4G04330	AT4G07932	AT3G49880	AT3G11830	AT1G60460
AT1G80680	AT5G15540	AT4G04340	AT4G07960	AT3G50110	AT3G11964	AT1G60490
AT1G80750	AT5G15680	AT4G04460	AT4G07990	AT3G50240	AT3G12020	AT1G60590
AT2G01130	AT5G15685	AT4G04510	AT4G08097	AT3G50350	AT3G12200	AT1G60630
AT2G01200	AT5G16270	AT4G04540	AT4G08180	AT3G50370	AT3G12670	AT1G60700
AT2G01270	AT5G16280	AT4G04570	AT4G08210	AT3G50480	AT3G12690	AT1G60710
AT2G01280	AT5G16570	AT4G04720	AT4G08250	AT3G50590	AT3G12760	AT1G60720
AT2G01320	AT5G16630	AT4G04750	AT4G08350	AT3G51150	AT3G12810	AT1G60790
AT2G01350	AT5G16910	AT4G04890	AT4G08450	AT3G51310	AT3G12980	AT1G60800
AT2G01370	AT5G17010	AT4G04940	AT4G08500	AT3G51340	AT3G13060	AT1G60900
AT2G01460	AT5G17020	AT4G04980	AT4G08550	AT3G51630	AT3G13065	AT1G60990
AT2G01480	AT5G17165	AT4G05120	AT4G08560	AT3G51770	AT3G13180	AT1G61000
AT2G01630	AT5G17167	AT4G05200	AT4G08620	AT3G52140	AT3G13290	AT1G61010
AT2G01680	AT5G17730	AT4G05360	AT4G08630	AT3G52526	AT3G13330	AT1G61050
AT2G01690	AT5G17750	AT4G05612	AT4G08691	AT3G52700	AT3G13490	AT1G61060
AT2G01820	AT5G18525	AT4G06526	AT4G08760	AT3G52750	AT3G13530	AT1G61100
AT2G01830	AT5G18590	AT4G06688	AT4G08870	AT3G52890	AT3G13560	AT1G61215
AT2G01910	AT5G18636	AT4G07350	AT4G08869	AT3G53090	AT3G13620	AT1G61240
AT2G01930	AT5G18960	AT4G07666	AT4G08878	AT3G53240	AT3G13690	AT1G61270
AT2G01950	AT5G19610	AT4G07740	AT4G09130	AT3G53510	AT3G13920	AT1G61320
AT2G01980	AT5G20200	AT4G07932	AT4G09140	AT3G54140	AT3G13990	AT1G61350
AT2G02030	AT5G20280	AT4G07960	AT4G09150	AT3G54230	AT3G14030	AT1G61370
AT2G02040	AT5G20320	AT4G07990	AT4G09360	AT3G54280	AT3G14120	AT1G61380
AT2G02090	AT5G20490	AT4G08097	AT4G09450	AT3G54730	AT3G14270	AT1G61400
AT2G02103	AT5G20730	AT4G08180	AT4G09490	AT3G54790	AT3G14350	AT1G61420
AT2G02170	AT5G20940	AT4G08250	AT4G09680	AT3G54800	AT3G14550	AT1G61440
AT2G02220	AT5G20960	AT4G08350	AT4G09730	AT3G54860	AT3G14570	AT1G61450
AT2G02240	AT5G22010	AT4G08430	AT4G09740	AT3G54870	AT3G14790	AT1G61460
AT2G02350	AT5G22355	AT4G08470	AT4G09950	AT3G54960	AT3G14840	AT1G61480
AT2G02370	AT5G22420	AT4G08500	AT4G10060	AT3G54980	AT3G14940	AT1G61490
AT2G02390	AT5G22450	AT4G08550	AT4G10190	AT3G55100	AT3G15220	AT1G61500
AT2G02440	AT5G22760	AT4G08620	AT4G10210	AT3G55130	AT3G15470	AT1G61540
AT2G02480	AT5G22770	AT4G08630	AT4G10320	AT3G55160	AT3G16060	AT1G61580
AT2G02500	AT5G23110	AT4G08760	AT4G10520	AT3G55410	AT3G16630	AT1G61640
AT2G02560	AT5G23150	AT4G08780	AT4G10530	AT3G55850	AT3G16820	AT1G61680
AT2G02570	AT5G23490	AT4G08810	AT4G10590	AT3G55860	AT3G16830	AT1G61690
AT2G02720	AT5G23630	AT4G08920	AT4G10610	AT3G56210	AT3G16840	AT1G61800
AT2G02750	AT5G23890	AT4G08990	AT4G10613	AT3G56410	AT3G16857	AT1G61850
AT2G02800	AT5G24260	AT4G09130	AT4G10650	AT3G56960	AT3G17310	AT1G62020
AT2G02860	AT5G24270	AT4G09360	AT4G10760	AT3G56990	AT3G17320	AT1G62030
AT2G03140	AT5G24280	AT4G09450	AT4G11160	AT3G57140	AT3G17340	AT1G62130
AT2G03150	AT5G24710	AT4G09520	AT4G11270	AT3G57300	AT3G17360	AT1G62250
AT2G03240	AT5G24740	AT4G09730	AT4G11340	AT3G57480	AT3G17400	AT1G62260
AT2G03260	AT5G24810	AT4G10190	AT4G11373	AT3G57570	AT3G17450	AT1G62262
AT2G03270	AT5G24940	AT4G10590	AT4G11380	AT3G57587	AT3G17470	AT1G62290
AT2G03330	AT5G24990	AT4G10613	AT4G11670	AT3G57650	AT3G17480	AT1G62305
AT2G03340	AT5G25040	AT4G10760	AT4G11720	AT3G57890	AT3G17630	AT1G62310
AT2G03420	AT5G25200	AT4G10890	AT4G11800	AT3G57940	AT3G17770	AT1G62330
AT2G03410	AT5G25270	AT4G11110	AT4G11860	AT3G58050	AT3G17810	AT1G62340
AT2G03470	AT5G25370	AT4G11130	AT4G12020	AT3G58090	AT3G18100	AT1G62400
AT2G03480	AT5G25930	AT4G11270	AT4G12230	AT3G58160	AT3G18110	AT1G62430
AT2G03520	AT5G26180	AT4G11340	AT4G12570	AT3G58510	AT3G18310	AT1G62560
AT2G03530	AT5G26240	AT4G11373	AT4G12750	AT3G59020	AT3G18350	AT1G62580
AT2G03567	AT5G26570	AT4G11380	AT4G12820	AT3G59100	AT3G18370	AT1G62590
AT2G03620	AT5G26710	AT4G11670	AT4G13030	AT3G59410	AT3G18440	AT1G62600
AT2G03630	AT5G26650	AT4G11720	AT4G13280	AT3G59730	AT3G18520	AT1G62720
AT2G03640	AT5G26860	AT4G11800	AT4G13345	AT3G59750	AT3G18524	AT1G62730
AT2G03670	AT5G27030	AT4G13030	AT4G13420	AT3G59770	AT3G18730	AT1G62750
AT2G03690	AT5G27340	AT4G13420	AT4G13560	AT3G59920	AT3G18750	AT1G62760
AT2G04160	AT5G27410	AT4G13560	AT4G13570	AT3G60030	AT3G18860	AT1G62830
AT2G04230	AT5G27640	AT4G13570	AT4G13577	AT3G60240	AT3G18990	AT1G62880
AT2G04235	AT5G27800	AT4G13575	AT4G13750	AT3G60740	AT3G19050	AT1G62895
AT2G04270	AT5G27890	AT4G13750	AT4G13885	AT3G60860	AT3G19190	AT1G62910
AT2G04305	AT5G27970	AT4G13890	AT4G14140	AT3G60920	AT3G19450	AT1G63000
AT2G04350	AT5G27980	AT4G13970	AT4G14180	AT3G60961	AT3G19570	AT1G63050
AT2G04360	AT5G28090	AT4G13980	AT4G14368	AT3G61010	AT3G19640	AT1G63100
AT2G04500	AT5G28190	AT4G13992	AT4G14790	AT3G61420	AT3G19670	AT1G63120
AT2G04560	AT5G28210	AT4G14140	AT4G14920	AT3G61670	AT3G19740	AT1G63160
AT2G04660	AT5G28220	AT4G14280	AT4G14950	AT3G61780	AT3G19820	AT1G63210
AT2G04690	AT5G28235	AT4G14310	AT4G14970	AT3G62010	AT3G19840	AT1G63250
AT2G04750	AT5G28237	AT4G14368	AT4G14980	AT3G62370	AT3G19880	AT1G63270
AT2G04842	AT5G28295	AT4G14980	AT4G14990	AT3G62390	AT3G19890	AT1G63290
AT2G05120	AT5G28420	AT4G14990	AT4G15180	AT3G62700	AT3G19960	AT1G63300
AT2G05180	AT5G28450	AT4G15180	AT4G15200	AT3G62900	AT3G20010	AT1G63410
AT2G05320	AT5G28463	AT4G15200	AT4G15215	AT3G62980	AT3G20020	AT1G63430
AT2G05350	AT5G28470	AT4G15230	AT4G15230	AT3G63070	AT3G20080	AT1G63440
AT2G05360	AT5G28550	AT4G15236	AT4G15236	AT3G63220	AT3G20090	AT1G63500
AT2G05710	AT5G28590	AT4G15415	AT4G15440	AT3G63340	AT3G20130	AT1G63540
AT2G05760	AT5G28690	AT4G15740	AT4G15530	AT3G63370	AT3G20200	AT1G63610
AT2G05990	AT5G28810	AT4G15890	AT4G15560	AT3G63400	AT3G20250	AT1G63690
AT2G06005	AT5G28823	AT4G16215	AT4G15570	AT3G63460	AT3G20440	AT1G63730
AT2G06040	AT5G29070	AT4G16250	AT4G15850	AT3G63520	AT3G20620	AT1G63740
AT2G06050	AT5G30341	AT4G16340	AT4G15890	AT4G00020	AT3G20660	AT1G63850
AT2G06105	AT5G32590	AT4G16680	AT4G16015	AT4G00140	AT3G20690	AT1G63870
AT2G06541	AT5G32613	AT4G16860	AT4G16070	AT4G00580	AT3G20720	AT1G63940
AT2G06570	AT5G33390	AT4G16890	AT4G16120	AT4G00720	AT3G20935	AT1G63980
AT2G06845	AT5G34870	AT4G16900	AT4G16130	AT4G00800	AT3G20950	AT1G64050
AT2G06990	AT5G35160	AT4G16920	AT4G16190	AT4G00990	AT3G21250	AT1G64140
AT2G07020	AT5G35180	AT4G17140	AT4G16310	AT4G01010	AT3G21290	AT1G64170
AT2G07040	AT5G35210	AT4G17250	AT4G16340	AT4G01020	AT3G21430	AT1G64180
AT2G07050	AT5G35230	AT4G17610	AT4G16630	AT4G01240	AT3G21540	AT1G64210
AT2G07170	AT5G35430	AT4G17895	AT4G16680	AT4G01280	AT3G21980	AT1G64280
AT2G07240	AT5G35450	AT4G18150	AT4G16700	AT4G01370	AT3G22125	AT1G64320
AT2G07280	AT5G35560	AT4G18780	AT4G16890	AT4G01690	AT3G22142	AT1G64340
AT2G07360	AT5G35604	AT4G19020	AT4G16900	AT4G01700	AT3G22190	AT1G64385
AT2G07560	AT5G35640	AT4G19050	AT4G16920	AT4G01800	AT3G22270	AT1G64440
AT2G07640	AT5G35750	AT4G19240	AT4G17140	AT4G01810	AT3G22421	AT1G64550
AT2G07680	AT5G35810	AT4G19580	AT4G17150	AT4G01830	AT3G22730	AT1G64570
AT2G07690	AT5G35930	AT4G20080	AT4G17330	AT4G01860	AT3G22760	AT1G64583
AT2G07750	AT5G35980	AT4G20190	AT4G17610	AT4G02030	AT3G22860	AT1G64610
AT2G07760	AT5G36200	AT4G20270	AT4G17740	AT4G02150	AT3G22940	AT1G64740
AT2G08986	AT5G36210	AT4G20430	AT4G17880	AT4G02195	AT3G22960	AT1G64790
AT2G10440	AT5G36225	AT4G20700	AT4G18020	AT4G02480	AT3G22980	AT1G64820
AT2G10615	AT5G36228	AT4G20735	AT4G18050	AT4G02510	AT3G23020	AT1G64830
AT2G10625	AT5G36870	AT4G20850	AT4G18150	AT4G02660	AT3G23070	AT1G64840
AT2G11000	AT5G36880	AT4G20953	AT4G18320	AT4G02710	AT3G23150	AT1G64860
AT2G11010	AT5G36900	AT4G21326	AT4G18360	AT4G03020	AT3G23270	AT1G64890
AT2G11225	AT5G37020	AT4G21630	AT4G18465	AT4G03080	AT3G23310	AT1G64910
AT2G11520	AT5G37140	AT4G21640	AT4G18596	AT4G03090	AT3G23410	AT1G64920
AT2G11620	AT5G37150	AT4G21750	AT4G18600	AT4G03200	AT3G23420	AT1G64970
AT2G11810	AT5G37210	AT4G21760	AT4G18750	AT4G03250	AT3G23530	AT1G65020
AT2G13100	AT5G37450	AT4G21820	AT4G18780	AT4G03380	AT3G23640	AT1G65080
AT2G13290	AT5G37500	AT4G22720	AT4G18970	AT4G03460	AT3G24200	AT1G65090
AT2G13350	AT5G37830	AT4G22770	AT4G19020	AT4G03550	AT3G24210	AT1G65110
AT2G13370	AT5G37850	AT4G22970	AT4G19040	AT4G03560	AT3G24255	AT1G65120
AT2G13440	AT5G38190	AT4G23440	AT4G19050	AT4G03930	AT3G24260	AT1G65170
AT2G13450	AT5G38210	AT4G23620	AT4G19090	AT4G04180	AT3G24320	AT1G65180
AT2G13510	AT5G38450	AT4G23740	AT4G19110	AT4G04340	AT3G24514	AT1G65220
AT2G13540	AT5G38560	AT4G23790	AT4G19420	AT4G04415	AT3G24570	AT1G65230
AT2G13560	AT5G38880	AT4G24100	AT4G19490	AT4G04450	AT3G24630	AT1G65260
AT2G13620	AT5G39500	AT4G24200	AT4G19500	AT4G04460	AT3G24715	AT1G65280
AT2G13840	AT5G39770	AT4G24610	AT4G19510	AT4G04510	AT3G24870	AT1G65320
AT2G14000	AT5G39775	AT4G24770	AT4G19520	AT4G04540	AT3G24880	AT1G65330
AT2G14050	AT5G39960	AT4G25120	AT4G19580	AT4G04570	AT3G25460	AT1G65340
AT2G14170	AT5G40060	AT4G25220	AT4G19960	AT4G04720	AT3G25610	AT1G65350
AT2G14255	AT5G40340	AT4G25310	AT4G19990	AT4G04740	AT3G25660	AT1G65380
AT2G14260	AT5G40480	AT4G25400	AT4G20040	AT4G04760	AT3G25720	AT1G65390
AT2G14395	AT5G40810	AT4G25450	AT4G20060	AT4G04940	AT3G25840	AT1G65440
AT2G14440	AT5G40820	AT4G25515	AT4G20080	AT4G04970	AT3G26020	AT1G65470
AT2G14510	AT5G40840	AT4G25520	AT4G20160	AT4G04980	AT3G26030	AT1G65540
AT2G14530	AT5G40910	AT4G25960	AT4G20190	AT4G05080	AT3G26040	AT1G65650
AT2G14690	AT5G41000	AT4G26090	AT4G20270	AT4G05390	AT3G26100	AT1G65670
AT2G14700	AT5G41140	AT4G26100	AT4G20735	AT4G05420	AT3G26130	AT1G65681
AT2G14740	AT5G41180	AT4G26180	AT4G20800	AT4G05555	AT3G26125	AT1G65770
AT2G14820	AT5G41490	AT4G26410	AT4G20850	AT4G06526	AT3G26235	AT1G65780
AT2G14850	AT5G41500	AT4G26440	AT4G20860	AT4G06688	AT3G26350	AT1G65790
AT2G15110	AT5G41660	AT4G26690	AT4G20870	AT4G07400	AT3G26420	AT1G65810
AT2G15180	AT5G41690	AT4G26760	AT4G20910	AT4G07666	AT3G26430	AT1G65820
AT2G15290	AT5G42080	AT4G26900	AT4G20940	AT4G07740	AT3G26440	AT1G65840
AT2G15300	AT5G42140	AT4G26940	AT4G20953	AT4G07932	AT3G26490	AT1G65880
AT2G15350	AT5G42220	AT4G26970	AT4G20960	AT4G08097	AT3G26560	AT1G66090
AT2G15370	AT5G42340	AT4G27010	AT4G21090	AT4G08180	AT3G26600	AT1G66120
AT2G15420	AT5G42400	AT4G27180	AT4G21100	AT4G08250	AT3G26782	AT1G66150
AT2G15480	AT5G42870	AT4G27260	AT4G21323	AT4G08300	AT3G26820	AT1G66170
AT2G15530	AT5G42950	AT4G27370	AT4G21326	AT4G08430	AT3G26910	AT1G66210
AT2G15690	AT5G42955	AT4G27380	AT4G21400	AT4G08450	AT3G26935	AT1G66290
AT2G15710	AT5G43380	AT4G27430	AT4G21550	AT4G08500	AT3G27150	AT1G66300
AT2G15820	AT5G43500	AT4G27500	AT4G21630	AT4G08550	AT3G27260	AT1G66320
AT2G15880	AT5G43755	AT4G27585	AT4G21640	AT4G08560	AT3G27300	AT1G66340
AT2G15910	AT5G43810	AT4G27650	AT4G21670	AT4G08620	AT3G27325	AT1G66345
AT2G16230	AT5G44180	AT4G27900	AT4G21700	AT4G08630	AT3G27390	AT1G66440
AT2G16390	AT5G44200	AT4G27910	AT4G21710	AT4G08690	AT3G27470	AT1G66465
AT2G16430	AT5G44270	AT4G28080	AT4G21820	AT4G08691	AT3G27530	AT1G66490
AT2G16485	AT5G44280	AT4G28480	AT4G21880	AT4G08760	AT3G27580	AT1G66530
AT2G16676	AT5G44510	AT4G28540	AT4G21900	AT4G08780	AT3G27600	AT1G66540
AT2G16710	AT5G44590	AT4G28590	AT4G22010	AT4G08920	AT3G27670	AT1G66560
AT2G16730	AT5G44700	AT4G28600	AT4G22120	AT4G08990	AT3G27700	AT1G66570
AT2G16870	AT5G44770	AT4G28650	AT4G22140	AT4G09130	AT3G27870	AT1G66650
AT2G16910	AT5G44800	AT4G28670	AT4G22410	AT4G09150	AT3G27925	AT1G66660
AT2G16920	AT5G44900	AT4G28690	AT4G22475	AT4G09210	AT3G27960	AT1G66670
AT2G16940	AT5G45095	AT4G28710	AT4G22485	AT4G09360	AT3G27980	AT1G66690
AT2G17010	AT5G45430	AT4G28760	AT4G22540	AT4G09450	AT3G28345	AT1G66720
AT2G17020	AT5G45470	AT4G28830	AT4G22590	AT4G09520	AT3G28430	AT1G66730
AT2G17080	AT5G45570	AT4G28910	AT4G22720	AT4G09680	AT3G28450	AT1G66780
AT2G17110	AT5G45710	AT4G28990	AT4G22730	AT4G09730	AT3G28470	AT1G66880
AT2G17250	AT5G45720	AT4G29090	AT4G22930	AT4G10020	AT3G28510	AT1G66920
AT2G17320	AT5G45780	AT4G29130	AT4G22970	AT4G10140	AT3G28730	AT1G67140
AT2G17410	AT5G46400	AT4G29200	AT4G23000	AT4G10890	AT3G28750	AT1G67170
AT2G17480	AT5G46750	AT4G29290	AT4G23060	AT4G10960	AT3G28860	AT1G67180
AT2G17510	AT5G46920	AT4G29380	AT4G23080	AT4G11030	AT3G28870	AT1G67220
AT2G17520	AT5G46940	AT4G29790	AT4G23100	AT4G11110	AT3G28900	AT1G67310
AT2G17620	AT5G46950	AT4G29990	AT4G23160	AT4G11130	AT3G28960	AT1G67320
AT2G17700	AT5G47020	AT4G30060	AT4G23200	AT4G11160	AT3G29060	AT1G67390
AT2G17760	AT5G47300	AT4G30080	AT4G23440	AT4G11270	AT3G29130	AT1G67410
AT2G17790	AT5G47400	AT4G30100	AT4G23460	AT4G11373	AT3G29180	AT1G67420
AT2G17820	AT5G47480	AT4G30150	AT4G23540	AT4G11380	AT3G29185	AT1G67450
AT2G17890	AT5G47690	AT4G30160	AT4G23700	AT4G11670	AT3G29270	AT1G67480
AT2G17920	AT5G47820	AT4G30200	AT4G23740	AT4G11720	AT3G29320	AT1G67520
AT2G17930	AT5G47880	AT4G30350	AT4G23790	AT4G11800	AT3G29360	AT1G67530
AT2G17980	AT5G47910	AT4G30560	AT4G23820	AT4G11900	AT3G29390	AT1G67540
AT2G18070	AT5G47970	AT4G30710	AT4G23850	AT4G12010	AT3G29400	AT1G67560
AT2G18090	AT5G48150	AT4G30740	AT4G23895	AT4G12460	AT3G29455	AT1G67635
AT2G18180	AT5G48190	AT4G30790	AT4G23940	AT4G12750	AT3G29630	AT1G67640
AT2G18193	AT5G48860	AT4G30870	AT4G24100	AT4G12820	AT3G29750	AT1G67690
AT2G18220	AT5G49020	AT4G30935	AT4G24200	AT4G12840	AT3G29765	AT1G67700
AT2G18280	AT5G49150	AT4G30990	AT4G24530	AT4G13030	AT3G29796	AT1G67710
AT2G18330	AT5G49430	AT4G31160	AT4G24610	AT4G13280	AT3G29800	AT1G67800
AT2G18700	AT5G49580	AT4G31210	AT4G24680	AT4G13560	AT3G30160	AT1G67820
AT2G18710	AT5G49590	AT4G31230	AT4G25000	AT4G13570	AT3G30200	AT1G67840
AT2G18760	AT5G49680	AT4G31440	AT4G25120	AT4G13575	AT3G30230	AT1G67870
AT2G18790	AT5G49810	AT4G31490	AT4G25290	AT4G13577	AT3G30280	AT1G67880
AT2G18850	AT5G49930	AT4G31570	AT4G25310	AT4G13750	AT3G30300	AT1G67890
AT2G18900	AT5G51200	AT4G31750	AT4G25400	AT4G13760	AT3G30320	AT1G67900
AT2G18940	AT5G51430	AT4G32010	AT4G25515	AT4G13890	AT3G30390	AT1G67950
AT2G19020	AT5G51630	AT4G32140	AT4G25530	AT4G13970	AT3G30739	AT1G67970
AT2G19045	AT5G51660	AT4G32175	AT4G25730	AT4G14070	AT3G30770	AT1G68010
AT2G19090	AT5G51890	AT4G32200	AT4G25880	AT4G14140	AT3G30820	AT1G68050
AT2G19120	AT5G52070	AT4G32410	AT4G25960	AT4G14150	AT3G30823	AT1G68080
AT2G19170	AT5G52090	AT4G32640	AT4G25970	AT4G14280	AT3G30841	AT1G68110
AT2G19190	AT5G52115	AT4G32700	AT4G26090	AT4G14290	AT3G30842	AT1G68140
AT2G19230	AT5G53130	AT4G32820	AT4G26100	AT4G14760	AT3G31900	AT1G68150
AT2G19240	AT5G53480	AT4G32840	AT4G26180	AT4G14790	AT3G31950	AT1G68180
AT2G19260	AT5G53550	AT4G32880	AT4G26300	AT4G14920	AT3G32150	AT1G68190
AT2G19360	AT5G53890	AT4G32920	AT4G26450	AT4G14950	AT3G32190	AT1G68210
AT2G19365	AT5G54040	AT4G32970	AT4G26510	AT4G14970	AT3G32280	AT1G68310
AT2G19380	AT5G54280	AT4G33150	AT4G26690	AT4G14980	AT3G32400	AT1G68325
AT2G19390	AT5G54380	AT4G33200	AT4G26760	AT4G15090	AT3G32920	AT1G68400
AT2G19400	AT5G54440	AT4G33240	AT4G26900	AT4G15096	AT3G33530	AT1G68410
AT2G19440	AT5G54650	AT4G33290	AT4G26970	AT4G15180	AT3G42060	AT1G68470
AT2G19490	AT5G54700	AT4G33300	AT4G27010	AT4G15200	AT3G42550	AT1G68630
AT2G19600	AT5G54830	AT4G33430	AT4G27180	AT4G15215	AT3G42640	AT1G68690
AT2G19710	AT5G55250	AT4G34100	AT4G27260	AT4G15233	AT3G42670	AT1G68720
AT2G19850	AT5G55390	AT4G34110	AT4G27370	AT4G15415	AT3G42723	AT1G68725
AT2G19870	AT5G55480	AT4G34200	AT4G27380	AT4G15530	AT3G42770	AT1G68830
AT2G19950	AT5G55540	AT4G34280	AT4G27430	AT4G15570	AT3G42850	AT1G68845
AT2G20000	AT5G55565	AT4G34330	AT4G27480	AT4G15730	AT3G42880	AT1G68850
AT2G20010	AT5G55820	AT4G34370	AT4G27500	AT4G15850	AT3G42950	AT1G68890
AT2G20050	AT5G56000	AT4G34830	AT4G27900	AT4G16015	AT3G43148	AT1G68910
AT2G20060	AT5G56350	AT4G34890	AT4G28000	AT4G16070	AT3G43150	AT1G68920
AT2G20110	AT5G56730	AT4G34900	AT4G28010	AT4G16100	AT3G43160	AT1G68930
AT2G20140	AT5G56890	AT4G35270	AT4G28080	AT4G16120	AT3G43190	AT1G68980
AT2G20190	AT5G57035	AT4G35290	AT4G28370	AT4G16130	AT3G43210	AT1G69020
AT2G20280	AT5G57210	AT4G35800	AT4G28470	AT4G16180	AT3G43240	AT1G69090
AT2G20290	AT5G57580	AT4G35910	AT4G28480	AT4G16310	AT3G43260	AT1G69250
AT2G20300	AT5G57670	AT4G36080	AT4G28570	AT4G16340	AT3G43300	AT1G69270
AT2G20310	AT5G57710	AT4G36090	AT4G28590	AT4G16680	AT3G43470	AT1G69290
AT2G20320	AT5G58100	AT4G36140	AT4G28600	AT4G16700	AT3G43837	AT1G69340
AT2G20330	AT5G58610	AT4G36400	AT4G28650	AT4G16860	AT3G44006	AT1G69380
AT2G20360	AT5G58620	AT4G36480	AT4G28670	AT4G16890	AT3G44050	AT1G69390
AT2G20370	AT5G58980	AT4G36760	AT4G28700	AT4G16900	AT3G44060	AT1G69420
AT2G20420	AT5G59280	AT4G36790	AT4G28710	AT4G16920	AT3G44070	AT1G69440
AT2G20780	AT5G59680	AT4G36940	AT4G28760	AT4G16950	AT3G44080	AT1G69450
AT2G20815	AT5G59710	AT4G36980	AT4G28880	AT4G17140	AT3G44110	AT1G69500
AT2G20960	AT5G60040	AT4G37100	AT4G28910	AT4G17150	AT3G44130	AT1G69588
AT2G21040	AT5G60280	AT4G37460	AT4G29090	AT4G17610	AT3G44160	AT1G69610
AT2G21090	AT5G60740	AT4G37590	AT4G29200	AT4G17740	AT3G44250	AT1G69630
AT2G21100	AT5G60930	AT4G37640	AT4G29290	AT4G17770	AT3G44290	AT1G69670
AT2G21230	AT5G61140	AT4G37670	AT4G29380	AT4G17880	AT3G44340	AT1G69740
AT2G21240	AT5G61460	AT4G37760	AT4G29790	AT4G18020	AT3G44580	AT1G69800
AT2G21300	AT5G61780	AT4G37910	AT4G30080	AT4G18050	AT3G44703	AT1G69820
AT2G21380	AT5G61910	AT4G38200	AT4G30100	AT4G18150	AT3G44730	AT1G69850
AT2G21390	AT5G62000	AT4G38440	AT4G30110	AT4G18250	AT3G44820	AT1G69860
AT2G21410	AT5G62110	AT4G38600	AT4G30160	AT4G18465	AT3G44900	AT1G69930
AT2G21440	AT5G62310	AT4G38640	AT4G30200	AT4G18596	AT3G44910	AT1G69960
AT2G21470	AT5G62410	AT4G38760	AT4G30240	AT4G18600	AT3G44930	AT1G70060
AT2G21480	AT5G62600	AT4G39110	AT4G30350	AT4G18780	AT3G45090	AT1G70080
AT2G21520	AT5G62710	AT4G39170	AT4G30560	AT4G19020	AT3G45100	AT1G70110
AT2G21630	AT5G63040	AT4G39350	AT4G30710	AT4G19040	AT3G45130	AT1G70130
AT2G21680	AT5G63190	AT4G39390	AT4G30740	AT4G19050	AT3G45140	AT1G70280
AT2G21770	AT5G63940	AT4G39420	AT4G30790	AT4G19060	AT3G45190	AT1G70300
AT2G21800	AT5G63960	AT4G39520	AT4G30870	AT4G19090	AT3G45200	AT1G70340
AT2G21870	AT5G64200	AT4G39850	AT4G30990	AT4G19110	AT3G45400	AT1G70430
AT2G22010	AT5G64220	AT5G01100	AT4G31160	AT4G19190	AT3G45630	AT1G70570
AT2G22070	AT5G64270	AT5G01700	AT4G31170	AT4G19420	AT3G45690	AT1G70610
AT2G22125	AT5G64550	AT5G01720	AT4G31210	AT4G19490	AT3G45800	AT1G70620
AT2G22300	AT5G64710	AT5G01950	AT4G31440	AT4G19500	AT3G45810	AT1G70630
AT2G22360	AT5G64740	AT5G02010	AT4G31490	AT4G19510	AT3G45820	AT1G70650
AT2G22400	AT5G64930	AT5G02065	AT4G31570	AT4G19580	AT3G45850	AT1G70730
AT2G22450	AT5G64960	AT5G02070	AT4G31750	AT4G19610	AT3G46290	AT1G70740
AT2G22560	AT5G65000	AT5G02250	AT4G32010	AT4G19860	AT3G46330	AT1G70770
AT2G22650	AT5G65005	AT5G02310	AT4G32180	AT4G19880	AT3G46500	AT1G70790
AT2G22690	AT5G65460	AT5G02700	AT4G32200	AT4G19960	AT3G46510	AT1G70830
AT2G22720	AT5G66010	AT5G02940	AT4G32410	AT4G19990	AT3G46960	AT1G70840
AT2G22730		AT5G03280	AT4G32640	AT4G20060	AT3G47000	AT1G70850
AT2G22740		AT5G03640	AT4G32700	AT4G20080	AT3G47060	AT1G70900
AT2G22840		AT5G03730	AT4G32760	AT4G20160	AT3G47170	AT1G71070
AT2G22870		AT5G04230	AT4G32820	AT4G20190	AT3G47420	AT1G71110
AT2G22950		AT5G04480	AT4G32920	AT4G20270	AT3G47450	AT1G71140
AT2G23070		AT5G04590	AT4G33090	AT4G20520	AT3G47660	AT1G71150
AT2G23140		AT5G05560	AT4G33200	AT4G20735	AT3G47730	AT1G71160
AT2G23150		AT5G05970	AT4G33240	AT4G20800	AT3G47760	AT1G71210
AT2G23350		AT5G05980	AT4G33290	AT4G20850	AT3G47770	AT1G71220
AT2G23360		AT5G06120	AT4G33300	AT4G20870	AT3G47790	AT1G71240
AT2G23460		AT5G06370	AT4G33430	AT4G20910	AT3G47890	AT1G71250
AT2G23630		AT5G06670	AT4G34040	AT4G20940	AT3G47910	AT1G71260
AT2G23700		AT5G06740	AT4G34100	AT4G20953	AT3G47920	AT1G71350
AT2G23740		AT5G06970	AT4G34280	AT4G20960	AT3G48050	AT1G71360
AT2G23890		AT5G07420	AT4G34370	AT4G21060	AT3G48060	AT1G71370
AT2G23945		AT5G07570	AT4G34890	AT4G21090	AT3G48110	AT1G71410
AT2G23970		AT5G07740	AT4G34900	AT4G21100	AT3G48190	AT1G71420
AT2G23980		AT5G07830	AT4G35290	AT4G21250	AT3G48410	AT1G71460
AT2G24050		AT5G07980	AT4G35800	AT4G21323	AT3G48400	AT1G71490
AT2G24070		AT5G08390	AT4G36080	AT4G21326	AT3G48430	AT1G71530
AT2G24100		AT5G08550	AT4G36090	AT4G21390	AT3G48720	AT1G71680
AT2G24120		AT5G09870	AT4G36140	AT4G21400	AT3G48770	AT1G71696
AT2G24170		AT5G10470	AT4G36520	AT4G21520	AT3G48870	AT1G71710
AT2G24300		AT5G10540	AT4G36730	AT4G21550	AT3G49070	AT1G71760
AT2G24340		AT5G10840	AT4G36925	AT4G21630	AT3G49170	AT1G71800
AT2G24360		AT5G11530	AT4G36980	AT4G21640	AT3G49230	AT1G71830
AT2G24440		AT5G11560	AT4G37170	AT4G21670	AT3G49500	AT1G71865
AT2G24520		AT5G11700	AT4G37460	AT4G21710	AT3G49520	AT1G71866
AT2G24640		AT5G12090	AT4G37590	AT4G21820	AT3G49600	AT1G71870
AT2G24650		AT5G12250	AT4G37640	AT4G21880	AT3G49650	AT1G71890
AT2G24820		AT5G13000	AT4G37670	AT4G21890	AT3G49730	AT1G71900
AT2G25010		AT5G13010	AT4G37760	AT4G21900	AT3G49880	AT1G71920
AT2G25050		AT5G13230	AT4G37910	AT4G22140	AT3G49900	AT1G71930
AT2G25170		AT5G13580	AT4G38120	AT4G22410	AT3G49980	AT1G71980
AT2G25270		AT5G13630	AT4G38180	AT4G22540	AT3G50240	AT1G71990
AT2G25320		AT5G13640	AT4G38200	AT4G22590	AT3G50350	AT1G72040
AT2G25350		AT5G13950	AT4G38225	AT4G22940	AT3G50370	AT1G72090
AT2G25370		AT5G14880	AT4G38350	AT4G22970	AT3G50380	AT1G72180
AT2G25430		AT5G14950	AT4G38440	AT4G23000	AT3G50480	AT1G72250
AT2G25490		AT5G15410	AT4G38600	AT4G23040	AT3G50590	AT1G72290
AT2G25530		AT5G15540	AT4G38760	AT4G23060	AT3G50710	AT1G72300
AT2G25560		AT5G15680	AT4G38780	AT4G23080	AT3G50950	AT1G72330
AT2G25600		AT5G16120	AT4G39050	AT4G23330	AT3G51050	AT1G72340
AT2G25640		AT5G16210	AT4G39110	AT4G23460	AT3G51120	AT1G72410
AT2G25660		AT5G16270	AT4G39170	AT4G23540	AT3G51150	AT1G72420
AT2G25730		AT5G16280	AT4G39280	AT4G23620	AT3G51340	AT1G72480
AT2G25740		AT5G16570	AT4G39350	AT4G23700	AT3G51350	AT1G72540
AT2G25760		AT5G16630	AT4G39420	AT4G23740	AT3G51490	AT1G72550
AT2G25790		AT5G16680	AT4G39710	AT4G23790	AT3G51620	AT1G72560
AT2G25800		AT5G16730	AT4G39850	AT4G23820	AT3G51630	AT1G72640
AT2G25840		AT5G16780	AT5G01180	AT4G23840	AT3G51770	AT1G72730
AT2G25850		AT5G16820	AT5G01930	AT4G23850	AT3G52140	AT1G72820
AT2G26140		AT5G16910	AT5G01950	AT4G23895	AT3G52526	AT1G72870
AT2G26170		AT5G17020	AT5G02010	AT4G23940	AT3G52530	AT1G73030
AT2G26260		AT5G17165	AT5G02065	AT4G23980	AT3G52700	AT1G73080
AT2G26270		AT5G17580	AT5G02070	AT4G24100	AT3G52890	AT1G73100
AT2G26280		AT5G17730	AT5G02480	AT4G24200	AT3G53240	AT1G73200
AT2G26330		AT5G17740	AT5G02700	AT4G24300	AT3G53510	AT1G73240
AT2G26350		AT5G17750	AT5G02970	AT4G24520	AT3G53620	AT1G73310
AT2G26420		AT5G17890	AT5G03250	AT4G24530	AT3G54010	AT1G73320
AT2G26510		AT5G17910	AT5G03280	AT4G24680	AT3G54140	AT1G73340
AT2G26590		AT5G18230	AT5G03320	AT4G24770	AT3G54280	AT1G73360
AT2G26650		AT5G18410	AT5G03640	AT4G24840	AT3G54480	AT1G73370
AT2G26660		AT5G18500	AT5G03730	AT4G25120	AT3G54670	AT1G73430
AT2G26760		AT5G18525	AT5G04140	AT4G25160	AT3G54750	AT1G73490
AT2G26770		AT5G18570	AT5G04230	AT4G25310	AT3G54790	AT1G73570
AT2G26780		AT5G18590	AT5G04290	AT4G25500	AT3G54800	AT1G73630
AT2G26890		AT5G18840	AT5G04480	AT4G25515	AT3G54860	AT1G73680
AT2G26910		AT5G18960	AT5G04590	AT4G25610	AT3G54870	AT1G73720
AT2G26990		AT5G19360	AT5G04895	AT4G25880	AT3G54960	AT1G73730
AT2G27050		AT5G19610	AT5G05400	AT4G25960	AT3G54980	AT1G73920
AT2G27060		AT5G19670	AT5G05560	AT4G26100	AT3G55050	AT1G73930
AT2G27110		AT5G20170	AT5G05660	AT4G26180	AT3G55100	AT1G73950
AT2G27120		AT5G20200	AT5G05730	AT4G26410	AT3G55130	AT1G73960
AT2G27150		AT5G20280	AT5G06120	AT4G26510	AT3G55160	AT1G74090
AT2G27170		AT5G20420	AT5G06350	AT4G26730	AT3G55320	AT1G74120
AT2G27210		AT5G20490	AT5G06370	AT4G26760	AT3G55410	AT1G74150
AT2G27230		AT5G20730	AT5G06670	AT4G26790	AT3G55460	AT1G74160
AT2G27350		AT5G20840	AT5G06740	AT4G26900	AT3G55550	AT1G74170
AT2G27610		AT5G20960	AT5G06970	AT4G26940	AT3G55740	AT1G74180
AT2G27810		AT5G22010	AT5G07410	AT4G26970	AT3G55850	AT1G74230
AT2G27860		AT5G22355	AT5G07420	AT4G27010	AT3G56150	AT1G74250
AT2G27900		AT5G22450	AT5G07430	AT4G27040	AT3G56210	AT1G74260
AT2G27950		AT5G22590	AT5G07570	AT4G27180	AT3G56410	AT1G74290
AT2G28100		AT5G22750	AT5G07740	AT4G27260	AT3G56430	AT1G74330
AT2G28150		AT5G22760	AT5G07810	AT4G27370	AT3G56990	AT1G74340
AT2G28240		AT5G22770	AT5G07830	AT4G27480	AT3G57090	AT1G74350
AT2G28260		AT5G23110	AT5G07980	AT4G27500	AT3G57300	AT1G74360
AT2G28290		AT5G23150	AT5G08230	AT4G27650	AT3G57570	AT1G74380
AT2G28320		AT5G23390	AT5G08250	AT4G27900	AT3G57587	AT1G74420
AT2G28360		AT5G23430	AT5G08390	AT4G27910	AT3G57650	AT1G74510
AT2G28450		AT5G23450	AT5G08440	AT4G28080	AT3G57660	AT1G74540
AT2G28470		AT5G23490	AT5G08450	AT4G28470	AT3G57940	AT1G74550
AT2G28520		AT5G23630	AT5G08570	AT4G28480	AT3G58050	AT1G74580
AT2G28540		AT5G23890	AT5G08650	AT4G28650	AT3G58090	AT1G74600
AT2G28830		AT5G24010	AT5G09630	AT4G28660	AT3G58160	AT1G74630
AT2G28880		AT5G24260	AT5G09870	AT4G28670	AT3G58180	AT1G74640
AT2G28930		AT5G24270	AT5G10370	AT4G28690	AT3G58510	AT1G74690
AT2G28960		AT5G24280	AT5G10470	AT4G28700	AT3G58570	AT1G74700
AT2G29040		AT5G24670	AT5G10540	AT4G28710	AT3G58940	AT1G74720
AT2G29060		AT5G24710	AT5G10720	AT4G28760	AT3G59020	AT1G74740
AT2G29065		AT5G24740	AT5G11110	AT4G28820	AT3G59090	AT1G74790
AT2G29080		AT5G24810	AT5G11370	AT4G28830	AT3G59100	AT1G74800
AT2G29110		AT5G24900	AT5G11380	AT4G28880	AT3G59220	AT1G74820
AT2G29140		AT5G25040	AT5G11430	AT4G28910	AT3G59410	AT1G74830
AT2G29190		AT5G25060	AT5G11560	AT4G29130	AT3G59420	AT1G74850
AT2G29200		AT5G25100	AT5G11700	AT4G29210	AT3G59550	AT1G74900
AT2G29210		AT5G25200	AT5G12090	AT4G29380	AT3G59700	AT1G74950
AT2G29510		AT5G25270	AT5G12370	AT4G29440	AT3G59730	AT1G74960
AT2G29605		AT5G25320	AT5G12400	AT4G29790	AT3G59740	AT1G75010
AT2G29650		AT5G25370	AT5G12430	AT4G29900	AT3G59750	AT1G75020
AT2G29840		AT5G25430	AT5G12970	AT4G29920	AT3G59770	AT1G75080
AT2G29890		AT5G25520	AT5G13000	AT4G29940	AT3G60030	AT1G75100
AT2G29940		AT5G25530	AT5G13230	AT4G29990	AT3G60240	AT1G75170
AT2G29970		AT5G25754	AT5G13300	AT4G30020	AT3G60310	AT1G75200
AT2G29990		AT5G25800	AT5G13530	AT4G30080	AT3G60320	AT1G75210
AT2G30070		AT5G25930	AT5G13590	AT4G30100	AT3G60740	AT1G75400
AT2G30090		AT5G26180	AT5G13630	AT4G30110	AT3G60860	AT1G75530
AT2G30105		AT5G26240	AT5G13640	AT4G30150	AT3G60920	AT1G75560
AT2G30110		AT5G26570	AT5G13680	AT4G30160	AT3G60961	AT1G75780
AT2G30200		AT5G26742	AT5G13960	AT4G30200	AT3G61010	AT1G75840
AT2G30280		AT5G26710	AT5G13980	AT4G30350	AT3G61310	AT1G75850
AT2G30470		AT5G26860	AT5G14580	AT4G30560	AT3G61480	AT1G75910
AT2G30575		AT5G26910	AT5G14650	AT4G30710	AT3G61510	AT1G75990
AT2G30630		AT5G26970	AT5G14880	AT4G30740	AT3G61670	AT1G76020
AT2G30700		AT5G27030	AT5G14950	AT4G30790	AT3G61690	AT1G76050
AT2G30730		AT5G27200	AT5G15280	AT4G30870	AT3G61860	AT1G76130
AT2G30800		AT5G27410	AT5G15360	AT4G30950	AT3G61960	AT1G76140
AT2G30840		AT5G27640	AT5G15400	AT4G31110	AT3G62010	AT1G76170
AT2G31240		AT5G27890	AT5G15410	AT4G31160	AT3G62120	AT1G76200
AT2G31260		AT5G27950	AT5G15537	AT4G31210	AT3G62310	AT1G76250
AT2G31320		AT5G27970	AT5G15540	AT4G31490	AT3G62370	AT1G76260
AT2G31400		AT5G28090	AT5G15680	AT4G31570	AT3G62700	AT1G76280
AT2G31450		AT5G28190	AT5G15685	AT4G31750	AT3G62900	AT1G76340
AT2G31580		AT5G28210	AT5G15700	AT4G31880	AT3G63000	AT1G76350
AT2G31650		AT5G28220	AT5G16070	AT4G31910	AT3G63070	AT1G76370
AT2G31660		AT5G28295	AT5G16120	AT4G32140	AT3G63220	AT1G76390
AT2G31820		AT5G28420	AT5G16210	AT4G32160	AT3G63340	AT1G76400
AT2G31830		AT5G28450	AT5G16260	AT4G32180	AT3G63370	AT1G76510
AT2G31900		AT5G28463	AT5G16270	AT4G32200	AT3G63460	AT1G76530
AT2G31920		AT5G28470	AT5G16280	AT4G32300	AT3G63520	AT1G76540
AT2G31955		AT5G28550	AT5G16570	AT4G32410	AT4G00020	AT1G76580
AT2G31960		AT5G28590	AT5G16630	AT4G32620	AT4G00040	AT1G76620
AT2G31970		AT5G28680	AT5G16730	AT4G32640	AT4G00060	AT1G76630
AT2G32000		AT5G28690	AT5G16780	AT4G32670	AT4G00130	AT1G76710
AT2G32240		AT5G28740	AT5G16810	AT4G32700	AT4G00140	AT1G76810
AT2G32250		AT5G28810	AT5G16910	AT4G32820	AT4G00200	AT1G76920
AT2G32400		AT5G28823	AT5G17020	AT4G32840	AT4G00230	AT1G76950
AT2G32610		AT5G29070	AT5G17167	AT4G32850	AT4G00340	AT1G76990
AT2G32700		AT5G32590	AT5G17230	AT4G32880	AT4G00450	AT1G77130
AT2G32730		AT5G32613	AT5G17510	AT4G32920	AT4G00570	AT1G77170
AT2G32770		AT5G33370	AT5G17580	AT4G32970	AT4G00580	AT1G77180
AT2G32800		AT5G33393	AT5G17730	AT4G33200	AT4G00630	AT1G77240
AT2G32810		AT5G33806	AT5G17750	AT4G33240	AT4G00700	AT1G77300
AT2G32850		AT5G34870	AT5G17890	AT4G33290	AT4G00720	AT1G77310
AT2G32950		AT5G35160	AT5G17910	AT4G33300	AT4G00800	AT1G77340
AT2G33100		AT5G35180	AT5G18410	AT4G33430	AT4G00900	AT1G77360
AT2G33110		AT5G35210	AT5G18490	AT4G34100	AT4G00970	AT1G77405
AT2G33170		AT5G35230	AT5G18500	AT4G34110	AT4G01020	AT1G77410
AT2G33240		AT5G35330	AT5G18570	AT4G34280	AT4G01100	AT1G77460
AT2G33280		AT5G35370	AT5G18590	AT4G34370	AT4G01240	AT1G77470
AT2G33360		AT5G35450	AT5G18610	AT4G34830	AT4G01280	AT1G77550
AT2G33420		AT5G35560	AT5G18636	AT4G34890	AT4G01370	AT1G77590
AT2G33435		AT5G35603	AT5G18937	AT4G34900	AT4G01470	AT1G77610
AT2G33490		AT5G35604	AT5G18960	AT4G35270	AT4G01660	AT1G77620
AT2G33540		AT5G35750	AT5G19020	AT4G35290	AT4G01800	AT1G77770
AT2G33680		AT5G35810	AT5G19070	AT4G35300	AT4G01810	AT1G77800
AT2G33730		AT5G35930	AT5G19310	AT4G35520	AT4G01820	AT1G77840
AT2G33770		AT5G35980	AT5G19360	AT4G35800	AT4G01830	AT1G77890
AT2G33835		AT5G35995	AT5G19610	AT4G35880	AT4G01860	AT1G77930
AT2G33860		AT5G36200	AT5G19670	AT4G35910	AT4G02000	AT1G77960
AT2G33980		AT5G36210	AT5G20040	AT4G36080	AT4G02020	AT1G78010
AT2G34020		AT5G36225	AT5G20280	AT4G36140	AT4G02030	AT1G78060
AT2G34110		AT5G36228	AT5G20320	AT4G36400	AT4G02150	AT1G78120
AT2G34100		AT5G36260	AT5G20420	AT4G36480	AT4G02350	AT1G78140
AT2G34170		AT5G36870	AT5G20450	AT4G36520	AT4G02420	AT1G78160
AT2G34180		AT5G36880	AT5G20490	AT4G36760	AT4G02480	AT1G78180
AT2G34250		AT5G36900	AT5G20540	AT4G36980	AT4G02510	AT1G78280
AT2G34300		AT5G36930	AT5G20610	AT4G37100	AT4G02660	AT1G78470
AT2G34357		AT5G37140	AT5G20730	AT4G37640	AT4G02680	AT1G78500
AT2G34560		AT5G37150	AT5G20840	AT4G37670	AT4G02700	AT1G78540
AT2G34590		AT5G37340	AT5G20940	AT4G37760	AT4G02760	AT1G78560
AT2G34630		AT5G37450	AT5G20960	AT4G38440	AT4G02820	AT1G78570
AT2G34640		AT5G37500	AT5G22420	AT4G38560	AT4G03080	AT1G78590
AT2G34660		AT5G37510	AT5G22450	AT4G38600	AT4G03090	AT1G78610
AT2G34680		AT5G37850	AT5G22590	AT4G38640	AT4G03200	AT1G78650
AT2G34710		AT5G38190	AT5G22620	AT4G38780	AT4G03230	AT1G78720
AT2G34730		AT5G38450	AT5G22760	AT4G39110	AT4G03250	AT1G78800
AT2G34780		AT5G38460	AT5G22770	AT4G39210	AT4G03380	AT1G78880
AT2G34790		AT5G38470	AT5G23110	AT4G39390	AT4G03390	AT1G78910
AT2G34930		AT5G38560	AT5G23430	AT4G39420	AT4G03550	AT1G78920
AT2G35010		AT5G38880	AT5G23450	AT4G40100	AT4G03560	AT1G78922
AT2G35030		AT5G39500	AT5G23890	AT5G01100	AT4G03570	AT1G78940
AT2G35050		AT5G39510	AT5G24030	AT5G01180	AT4G03830	AT1G78955
AT2G35060		AT5G39770	AT5G24270	AT5G01310	AT4G03930	AT1G79080
AT2G35110		AT5G39840	AT5G24280	AT5G01720	AT4G04030	AT1G79150
AT2G35155		AT5G39900	AT5G24380	AT5G01770	AT4G04180	AT1G79190
AT2G35160		AT5G39960	AT5G24710	AT5G01950	AT4G04340	AT1G79200
AT2G35320		AT5G40020	AT5G24740	AT5G02065	AT4G04510	AT1G79270
AT2G35330		AT5G40060	AT5G24810	AT5G02070	AT4G04540	AT1G79320
AT2G35340		AT5G40450	AT5G24900	AT5G02310	AT4G04570	AT1G79380
AT2G35420		AT5G40480	AT5G24940	AT5G02390	AT4G04670	AT1G79410
AT2G35620		AT5G40600	AT5G24990	AT5G02480	AT4G04740	AT1G79470
AT2G35630		AT5G40595	AT5G25060	AT5G02700	AT4G04760	AT1G79490
AT2G35740		AT5G40810	AT5G25200	AT5G02880	AT4G04885	AT1G79530
AT2G35800		AT5G40820	AT5G25260	AT5G02940	AT4G04890	AT1G79540
AT2G35880		AT5G40840	AT5G25270	AT5G03250	AT4G04940	AT1G79550
AT2G35900		AT5G40910	AT5G25320	AT5G03640	AT4G04970	AT1G79560
AT2G35920		AT5G41000	AT5G25370	AT5G03730	AT4G04980	AT1G79570
AT2G36250		AT5G41140	AT5G25430	AT5G04140	AT4G05000	AT1G79600
AT2G36350		AT5G41180	AT5G25754	AT5G04230	AT4G05080	AT1G79730
AT2G36360		AT5G41310	AT5G25755	AT5G04540	AT4G05190	AT1G79820
AT2G36380		AT5G41360	AT5G25800	AT5G04560	AT4G05200	AT1G79840
AT2G36390		AT5G41490	AT5G25930	AT5G04590	AT4G05210	AT1G79920
AT2G36480		AT5G41500	AT5G26240	AT5G04810	AT4G05390	AT1G79930
AT2G36490		AT5G41580	AT5G26710	AT5G04885	AT4G05420	AT1G79940
AT2G36500		AT5G41610	AT5G26850	AT5G04895	AT4G05555	AT1G79950
AT2G36580		AT5G41660	AT5G26860	AT5G05170	AT4G05612	AT1G79960
AT2G36700		AT5G41690	AT5G26910	AT5G05260	AT4G06479	AT1G79990
AT2G36720		AT5G41750	AT5G27000	AT5G05400	AT4G06526	AT1G80000
AT2G36810		AT5G41940	AT5G27010	AT5G05480	AT4G06688	AT1G80010
AT2G36850		AT5G42080	AT5G27030	AT5G05560	AT4G07350	AT1G80030
AT2G36910		AT5G42140	AT5G27230	AT5G05660	AT4G07400	AT1G80070
AT2G36960		AT5G42220	AT5G27380	AT5G05970	AT4G07410	AT1G80150
AT2G36990		AT5G42340	AT5G27640	AT5G05980	AT4G07666	AT1G80170
AT2G37050		AT5G42390	AT5G27680	AT5G06120	AT4G07740	AT1G80200
AT2G37080		AT5G42400	AT5G27790	AT5G06370	AT4G07960	AT1G80210
AT2G37230		AT5G42490	AT5G27893	AT5G06670	AT4G07990	AT1G80270
AT2G37360		AT5G42540	AT5G27950	AT5G06740	AT4G08097	AT1G80300
AT2G37370		AT5G42620	AT5G27960	AT5G07290	AT4G08180	AT1G80310
AT2G37860		AT5G42870	AT5G27970	AT5G07430	AT4G08250	AT1G80350
AT2G37930		AT5G42950	AT5G27980	AT5G07740	AT4G08280	AT1G80480
AT2G37980		AT5G43230	AT5G28090	AT5G07810	AT4G08300	AT1G80530
AT2G38010		AT5G43270	AT5G28190	AT5G07940	AT4G08350	AT1G80600
AT2G38020		AT5G43310	AT5G28210	AT5G07980	AT4G08430	AT1G80630
AT2G38040		AT5G43380	AT5G28220	AT5G08170	AT4G08450	AT1G80750
AT2G38150		AT5G43500	AT5G28235	AT5G08230	AT4G08470	AT2G01050
AT2G38185		AT5G43810	AT5G28290	AT5G08390	AT4G08500	AT2G01130
AT2G38195		AT5G43880	AT5G28420	AT5G08400	AT4G08545	AT2G01170
AT2G38220		AT5G43900	AT5G28450	AT5G08440	AT4G08550	AT2G01200
AT2G38370		AT5G43930	AT5G28463	AT5G08550	AT4G08620	AT2G01210
AT2G38440		AT5G43990	AT5G28470	AT5G08570	AT4G08630	AT2G01270
AT2G38590		AT5G44180	AT5G28540	AT5G08690	AT4G08760	AT2G01280
AT2G38710		AT5G44200	AT5G28550	AT5G09350	AT4G08770	AT2G01350
AT2G38770		AT5G44280	AT5G28590	AT5G09630	AT4G08878	AT2G01390
AT2G38840		AT5G44510	AT5G28690	AT5G09870	AT4G08990	AT2G01450
AT2G38970		AT5G44590	AT5G28740	AT5G10290	AT4G09012	AT2G01480
AT2G39090		AT5G44640	AT5G28823	AT5G10370	AT4G09130	AT2G01560
AT2G39130		AT5G44700	AT5G28910	AT5G10470	AT4G09150	AT2G01630
AT2G39140		AT5G44770	AT5G28920	AT5G10540	AT4G09360	AT2G01660
AT2G39190		AT5G44790	AT5G32613	AT5G10720	AT4G09450	AT2G01680
AT2G39260		AT5G44800	AT5G33280	AT5G10940	AT4G09510	AT2G01690
AT2G39280		AT5G44870	AT5G33290	AT5G11110	AT4G09520	AT2G01780
AT2G39300		AT5G44900	AT5G33370	AT5G11170	AT4G09680	AT2G01800
AT2G39480		AT5G45260	AT5G33390	AT5G11210	AT4G09730	AT2G01820
AT2G39580		AT5G45430	AT5G33806	AT5G11370	AT4G09950	AT2G01830
AT2G39590		AT5G45560	AT5G35160	AT5G11470	AT4G10060	AT2G01880
AT2G39770		AT5G45570	AT5G35210	AT5G11490	AT4G10210	AT2G01910
AT2G39810		AT5G45573	AT5G35230	AT5G11530	AT4G10320	AT2G01920
AT2G39850		AT5G45710	AT5G35330	AT5G11560	AT4G10650	AT2G01930
AT2G39930		AT5G45720	AT5G35360	AT5G11700	AT4G10710	AT2G01950
AT2G40030		AT5G45780	AT5G35370	AT5G12080	AT4G10740	AT2G01980
AT2G40070		AT5G45900	AT5G35430	AT5G12250	AT4G10750	AT2G02030
AT2G40090		AT5G46040	AT5G35460	AT5G12350	AT4G10760	AT2G02040
AT2G40620		AT5G46400	AT5G35560	AT5G12370	AT4G10840	AT2G02090
AT2G40630		AT5G46470	AT5G35603	AT5G12400	AT4G10960	AT2G02103
AT2G40660		AT5G46570	AT5G35604	AT5G12430	AT4G11030	AT2G02150
AT2G40730		AT5G46750	AT5G35640	AT5G13000	AT4G11110	AT2G02160
AT2G40840		AT5G46910	AT5G35750	AT5G13010	AT4G11130	AT2G02170
AT2G40850		AT5G46920	AT5G35810	AT5G13230	AT4G11160	AT2G02220
AT2G40860		AT5G46940	AT5G35926	AT5G13300	AT4G11270	AT2G02240
AT2G40890		AT5G46960	AT5G35980	AT5G13390	AT4G11373	AT2G02310
AT2G40930		AT5G47010	AT5G36228	AT5G13530	AT4G11380	AT2G02350
AT2G40940		AT5G47020	AT5G36870	AT5G13550	AT4G11440	AT2G02370
AT2G40955		AT5G47260	AT5G36880	AT5G13560	AT4G11670	AT2G02390
AT2G40990		AT5G47280	AT5G36900	AT5G13590	AT4G11720	AT2G02410
AT2G41210		AT5G47300	AT5G36930	AT5G13680	AT4G11800	AT2G02440
AT2G41220		AT5G47400	AT5G37010	AT5G13950	AT4G11830	AT2G02500
AT2G41520		AT5G47480	AT5G37140	AT5G14170	AT4G11840	AT2G02560
AT2G41700		AT5G47490	AT5G37150	AT5G14620	AT4G12010	AT2G02570
AT2G41740		AT5G47690	AT5G37180	AT5G14650	AT4G12020	AT2G02620
AT2G41790		AT5G47730	AT5G37340	AT5G14770	AT4G12570	AT2G02640
AT2G41830		AT5G47750	AT5G37370	AT5G14880	AT4G13345	AT2G02660
AT2G41890		AT5G47820	AT5G37450	AT5G14950	AT4G13420	AT2G02695
AT2G41920		AT5G47910	AT5G37500	AT5G15020	AT4G13430	AT2G02710
AT2G41960		AT5G48150	AT5G37510	AT5G15360	AT4G13560	AT2G02750
AT2G41980		AT5G48545	AT5G37590	AT5G15400	AT4G13575	AT2G02795
AT2G42010		AT5G48740	AT5G37830	AT5G15410	AT4G13750	AT2G02840
AT2G42030		AT5G48800	AT5G38190	AT5G15540	AT4G13880	AT2G02870
AT2G42080		AT5G48830	AT5G38210	AT5G15680	AT4G13885	AT2G02955
AT2G42270		AT5G48860	AT5G38560	AT5G15700	AT4G13890	AT2G02960
AT2G42500		AT5G49010	AT5G39000	AT5G15810	AT4G13970	AT2G03060
AT2G42600		AT5G49150	AT5G39350	AT5G16070	AT4G14070	AT2G03070
AT2G42830		AT5G49430	AT5G39480	AT5G16120	AT4G14140	AT2G03140
AT2G42890		AT5G49580	AT5G39490	AT5G16210	AT4G14230	AT2G03150
AT2G42980		AT5G49660	AT5G39500	AT5G16270	AT4G14280	AT2G03200
AT2G43020		AT5G49680	AT5G39770	AT5G16280	AT4G14290	AT2G03240
AT2G43040		AT5G49810	AT5G39840	AT5G16570	AT4G14368	AT2G03280
AT2G43160		AT5G49880	AT5G39900	AT5G16630	AT4G14670	AT2G03330
AT2G43270		AT5G49930	AT5G39960	AT5G16680	AT4G14760	AT2G03340
AT2G43410		AT5G50780	AT5G40020	AT5G16715	AT4G14790	AT2G03380
AT2G43420		AT5G50920	AT5G40060	AT5G16730	AT4G14950	AT2G03390
AT2G43500		AT5G50960	AT5G40450	AT5G16780	AT4G14970	AT2G03420
AT2G43710		AT5G51195	AT5G40480	AT5G16910	AT4G14980	AT2G03410
AT2G43900		AT5G51200	AT5G40810	AT5G17010	AT4G14990	AT2G03460
AT2G44040		AT5G51230	AT5G40820	AT5G17020	AT4G15080	AT2G03470
AT2G44260		AT5G51430	AT5G40840	AT5G17165	AT4G15180	AT2G03480
AT2G44350		AT5G51540	AT5G40910	AT5G17270	AT4G15200	AT2G03520
AT2G44440		AT5G51660	AT5G41140	AT5G17320	AT4G15233	AT2G03530
AT2G44830		AT5G51890	AT5G41180	AT5G17420	AT4G15236	AT2G03567
AT2G44900		AT5G52070	AT5G41310	AT5G17500	AT4G15480	AT2G03590
AT2G44950		AT5G52090	AT5G41360	AT5G17510	AT4G15510	AT2G03610
AT2G45270		AT5G52115	AT5G41370	AT5G17750	AT4G15530	AT2G03620
AT2G45290		AT5G52230	AT5G41500	AT5G18230	AT4G15570	AT2G03630
AT2G45440		AT5G53130	AT5G41580	AT5G18410	AT4G15740	AT2G03640
AT2G45460		AT5G53460	AT5G41610	AT5G18500	AT4G15810	AT2G03667
AT2G45540		AT5G53480	AT5G41620	AT5G18525	AT4G15850	AT2G03670
AT2G45620		AT5G53550	AT5G41660	AT5G18550	AT4G15890	AT2G03730
AT2G45700		AT5G53890	AT5G41690	AT5G18590	AT4G16015	AT2G03820
AT2G45720		AT5G54020	AT5G41750	AT5G18630	AT4G16070	AT2G03870
AT2G45730		AT5G54280	AT5G42080	AT5G18840	AT4G16100	AT2G03880
AT2G45910		AT5G54380	AT5G42140	AT5G19280	AT4G16120	AT2G03890
AT2G45950		AT5G54440	AT5G42220	AT5G19310	AT4G16130	AT2G03930
AT2G46020		AT5G54650	AT5G42260	AT5G19330	AT4G16180	AT2G04030
AT2G46060		AT5G54700	AT5G42340	AT5G19610	AT4G16190	AT2G04050
AT2G46070		AT5G54830	AT5G42400	AT5G19670	AT4G16250	AT2G04060
AT2G46180		AT5G55390	AT5G42620	AT5G20170	AT4G16280	AT2G04066
AT2G46340		AT5G55480	AT5G42680	AT5G20280	AT4G16310	AT2G04070
AT2G46450		AT5G55500	AT5G42920	AT5G20490	AT4G16340	AT2G04080
AT2G46520		AT5G55540	AT5G42950	AT5G20730	AT4G16480	AT2G04100
AT2G46560		AT5G55565	AT5G42955	AT5G20840	AT4G16680	AT2G04230
AT2G46700		AT5G55580	AT5G43230	AT5G20940	AT4G16700	AT2G04270
AT2G46740		AT5G55820	AT5G43270	AT5G20950	AT4G16860	AT2G04280
AT2G46900		AT5G56070	AT5G43380	AT5G20960	AT4G16890	AT2G04300
AT2G46920		AT5G56190	AT5G43400	AT5G20980	AT4G16900	AT2G04360
AT2G47020		AT5G56350	AT5G43500	AT5G22010	AT4G16920	AT2G04430
AT2G47070		AT5G56730	AT5G43600	AT5G22220	AT4G16970	AT2G04500
AT2G47090		AT5G56890	AT5G43710	AT5G22450	AT4G17140	AT2G04560
AT2G47170		AT5G56920	AT5G43755	AT5G22510	AT4G17150	AT2G04570
AT2G47210		AT5G57020	AT5G43810	AT5G22590	AT4G17230	AT2G04620
AT2G47220		AT5G57160	AT5G43880	AT5G22700	AT4G17330	AT2G04621
AT2G47250		AT5G57210	AT5G43900	AT5G22760	AT4G17610	AT2G04630
AT2G47300		AT5G57670	AT5G43990	AT5G22770	AT4G17770	AT2G04680
AT2G47390		AT5G57710	AT5G44180	AT5G23110	AT4G17880	AT2G04690
AT2G47410		AT5G57940	AT5G44200	AT5G23150	AT4G18020	AT2G04740
AT2G47430		AT5G58100	AT5G44280	AT5G23430	AT4G18050	AT2G04810
AT2G47680		AT5G58410	AT5G44510	AT5G23450	AT4G18130	AT2G04840
AT2G47800		AT5G58610	AT5G44530	AT5G23490	AT4G18150	AT2G04842
AT2G47820		AT5G58620	AT5G44590	AT5G23630	AT4G18465	AT2G04865
AT2G47850		AT5G58980	AT5G44640	AT5G23720	AT4G18480	AT2G04880
AT2G47940		AT5G59280	AT5G44700	AT5G23890	AT4G18530	AT2G04890
AT2G47980		AT5G59700	AT5G44740	AT5G24010	AT4G18596	AT2G05060
AT2G48060		AT5G59830	AT5G44750	AT5G24260	AT4G18600	AT2G05120
AT2G48100		AT5G60040	AT5G44790	AT5G24280	AT4G18780	AT2G05160
AT2G48110		AT5G60280	AT5G44800	AT5G24350	AT4G18820	AT2G05180
AT2G48160		AT5G60740	AT5G44870	AT5G24670	AT4G18970	AT2G05260
AT3G01085		AT5G60930	AT5G44900	AT5G24710	AT4G19000	AT2G05320
AT3G01150		AT5G61140	AT5G45140	AT5G24740	AT4G19020	AT2G05430
AT3G01160		AT5G61460	AT5G45430	AT5G24810	AT4G19040	AT2G05540
AT3G01300		AT5G61780	AT5G45470	AT5G24940	AT4G19050	AT2G05590
AT3G01310		AT5G61910	AT5G45560	AT5G24990	AT4G19060	AT2G05635
AT3G01320		AT5G61960	AT5G45710	AT5G25040	AT4G19090	AT2G05642
AT3G01345		AT5G61970	AT5G45720	AT5G25060	AT4G19110	AT2G05810
AT3G01370		AT5G62060	AT5G45900	AT5G25100	AT4G19190	AT2G05840
AT3G01380		AT5G62165	AT5G46070	AT5G25260	AT4G19210	AT2G05850
AT3G01460		AT5G62600	AT5G46150	AT5G25370	AT4G19220	AT2G05920
AT3G01540		AT5G62670	AT5G46170	AT5G26240	AT4G19240	AT2G05970
AT3G01600		AT5G62710	AT5G46190	AT5G26270	AT4G19490	AT2G05990
AT3G01620		AT5G63040	AT5G46750	AT5G26570	AT4G19510	AT2G06000
AT3G01720		AT5G63190	AT5G46920	AT5G26710	AT4G19580	AT2G06040
AT3G01780		AT5G63570	AT5G46940	AT5G26680	AT4G19600	AT2G06050
AT3G01810		AT5G63780	AT5G47010	AT5G26760	AT4G19690	AT2G06095
AT3G01930		AT5G63920	AT5G47020	AT5G26860	AT4G19710	AT2G06105
AT3G02020		AT5G63940	AT5G47260	AT5G26910	AT4G19860	AT2G06420
AT3G02010		AT5G63960	AT5G47300	AT5G27380	AT4G19960	AT2G06530
AT3G02050		AT5G64200	AT5G47400	AT5G27410	AT4G19990	AT2G06541
AT3G02130		AT5G64270	AT5G47420	AT5G27606	AT4G20040	AT2G06645
AT3G02170		AT5G64390	AT5G47430	AT5G27610	AT4G20060	AT2G06845
AT3G02230		AT5G64420	AT5G47460	AT5G27640	AT4G20080	AT2G06960
AT3G02260		AT5G64740	AT5G47480	AT5G27650	AT4G20110	AT2G06990
AT3G02280		AT5G64960	AT5G47490	AT5G27680	AT4G20160	AT2G07040
AT3G02290		AT5G65005	AT5G47690	AT5G27730	AT4G20190	AT2G07140
AT3G02300		AT5G65440	AT5G47730	AT5G27870	AT4G20270	AT2G07170
AT3G02320		AT5G65460	AT5G47750	AT5G27890	AT4G20430	AT2G07180
AT3G02330		AT5G66810	AT5G47820	AT5G27893	AT4G20800	AT2G07190
AT3G02360			AT5G47970	AT5G27920	AT4G20850	AT2G07215
AT3G02450			AT5G48120	AT5G27970	AT4G20870	AT2G07240
AT3G02530			AT5G48130	AT5G27980	AT4G20910	AT2G07280
AT3G02850			AT5G48605	AT5G28010	AT4G20920	AT2G07440
AT3G02890			AT5G48800	AT5G28020	AT4G20953	AT2G07560
AT3G02980			AT5G48970	AT5G28190	AT4G21060	AT2G07565
AT3G03050			AT5G49020	AT5G28210	AT4G21090	AT2G07640
AT3G03090			AT5G49150	AT5G28220	AT4G21100	AT2G07690
AT3G03110			AT5G49430	AT5G28235	AT4G21230	AT2G07750
AT3G03360			AT5G49470	AT5G28237	AT4G21250	AT2G07760
AT3G03380			AT5G49570	AT5G28290	AT4G21323	AT2G07981
AT3G03510			AT5G49580	AT5G28345	AT4G21326	AT2G09388
AT3G03570			AT5G49660	AT5G28420	AT4G21400	AT2G09840
AT3G03690			AT5G49680	AT5G28463	AT4G21520	AT2G10260
AT3G03710			AT5G49810	AT5G28470	AT4G21630	AT2G10440
AT3G03740			AT5G49850	AT5G28550	AT4G21640	AT2G10545
AT3G03790			AT5G50780	AT5G28590	AT4G21670	AT2G10553
AT3G03810			AT5G51195	AT5G28690	AT4G21710	AT2G10560
AT3G04160			AT5G51200	AT5G28740	AT4G21760	AT2G10602
AT3G04240			AT5G51230	AT5G28823	AT4G21820	AT2G10608
AT3G04260			AT5G51540	AT5G28850	AT4G21880	AT2G10615
AT3G04340			AT5G51630	AT5G28910	AT4G21890	AT2G10950
AT3G04380			AT5G51660	AT5G28920	AT4G22010	AT2G10965
AT3G04450			AT5G51890	AT5G29624	AT4G22080	AT2G10975
AT3G04470			AT5G52070	AT5G32590	AT4G22100	AT2G11010
AT3G04480			AT5G53130	AT5G32613	AT4G22120	AT2G11045
AT3G04490			AT5G53450	AT5G32670	AT4G22140	AT2G11225
AT3G04580			AT5G53460	AT5G33320	AT4G22410	AT2G11520
AT3G04590			AT5G53550	AT5G33393	AT4G22475	AT2G11522
AT3G04610			AT5G53570	AT5G33390	AT4G22540	AT2G11810
AT3G04690			AT5G53850	AT5G33806	AT4G22590	AT2G11851
AT3G04700			AT5G53890	AT5G34870	AT4G22730	AT2G12400
AT3G04710			AT5G54020	AT5G35050	AT4G22760	AT2G12480
AT3G04740			AT5G54280	AT5G35180	AT4G22930	AT2G12900
AT3G04810			AT5G54320	AT5G35230	AT4G22940	AT2G12935
AT3G04870			AT5G54380	AT5G35330	AT4G22970	AT2G12940
AT3G04910			AT5G54440	AT5G35360	AT4G23000	AT2G13100
AT3G04940			AT5G54700	AT5G35370	AT4G23060	AT2G13125
AT3G04970			AT5G54830	AT5G35375	AT4G23100	AT2G13150
AT3G05030			AT5G55060	AT5G35560	AT4G23160	AT2G13290
AT3G05040			AT5G55390	AT5G35604	AT4G23440	AT2G13370
AT3G05050			AT5G55500	AT5G35750	AT4G23460	AT2G13430
AT3G05090			AT5G55540	AT5G35810	AT4G23540	AT2G13440
AT3G05120			AT5G55565	AT5G35930	AT4G23620	AT2G13450
AT3G05130			AT5G55820	AT5G35980	AT4G23700	AT2G13500
AT3G05210			AT5G56050	AT5G36200	AT4G23740	AT2G13540
AT3G05380			AT5G56310	AT5G36210	AT4G23790	AT2G13547
AT3G05410			AT5G56350	AT5G36225	AT4G23820	AT2G13560
AT3G05420			AT5G56410	AT5G36228	AT4G23840	AT2G13600
AT3G05630			AT5G56890	AT5G36870	AT4G23850	AT2G13620
AT3G05680			AT5G56970	AT5G36880	AT4G23895	AT2G13720
AT3G05740			AT5G57035	AT5G36890	AT4G23940	AT2G13800
AT3G05750			AT5G57210	AT5G36900	AT4G24100	AT2G13820
AT3G05840			AT5G57320	AT5G37020	AT4G24170	AT2G13840
AT3G05850			AT5G57670	AT5G37140	AT4G24530	AT2G14050
AT3G06010			AT5G57710	AT5G37150	AT4G24580	AT2G14060
AT3G06150			AT5G58100	AT5G37180	AT4G24620	AT2G14100
AT3G06170			AT5G58410	AT5G37450	AT4G24680	AT2G14120
AT3G06210			AT5G58550	AT5G37500	AT4G24770	AT2G14170
AT3G06250			AT5G58620	AT5G37630	AT4G24900	AT2G14255
AT3G06290			AT5G58870	AT5G38190	AT4G25000	AT2G14260
AT3G06400			AT5G58880	AT5G38450	AT4G25120	AT2G14265
AT3G06435			AT5G58980	AT5G38460	AT4G25160	AT2G14390
AT3G06450			AT5G59280	AT5G38560	AT4G25230	AT2G14395
AT3G06480			AT5G59440	AT5G38720	AT4G25290	AT2G14440
AT3G06500			AT5G59650	AT5G38880	AT4G25310	AT2G14530
AT3G06510			AT5G59660	AT5G38910	AT4G25400	AT2G14540
AT3G06530			AT5G59680	AT5G39350	AT4G25450	AT2G14690
AT3G06670			AT5G59710	AT5G39480	AT4G25515	AT2G14695
AT3G06810			AT5G60040	AT5G39500	AT4G25520	AT2G14700
AT3G06920			AT5G60210	AT5G39770	AT4G25880	AT2G14720
AT3G06930			AT5G60560	AT5G39840	AT4G25960	AT2G14740
AT3G07020			AT5G60690	AT5G39960	AT4G25970	AT2G14765
AT3G07060			AT5G60710	AT5G40020	AT4G26100	AT2G14820
AT3G07100			AT5G61140	AT5G40450	AT4G26110	AT2G14850
AT3G07140			AT5G61780	AT5G40480	AT4G26180	AT2G14960
AT3G07160			AT5G61910	AT5G40600	AT4G26300	AT2G15042
AT3G07210			AT5G61970	AT5G40640	AT4G26440	AT2G15110
AT3G07330			AT5G62000	AT5G40810	AT4G26510	AT2G15180
AT3G07400			AT5G62060	AT5G40820	AT4G26730	AT2G15185
AT3G07610			AT5G62600	AT5G40840	AT4G26760	AT2G15240
AT3G07700			AT5G62670	AT5G40910	AT4G26790	AT2G15290
AT3G07720			AT5G62680	AT5G41000	AT4G26900	AT2G15300
AT3G07750			AT5G62710	AT5G41100	AT4G26970	AT2G15350
AT3G07790			AT5G63040	AT5G41140	AT4G27010	AT2G15370
AT3G07810			AT5G63190	AT5G41180	AT4G27050	AT2G15420
AT3G07960			AT5G63420	AT5G41310	AT4G27180	AT2G15480
AT3G07980			AT5G63570	AT5G41370	AT4G27370	AT2G15490
AT3G08530			AT5G63960	AT5G41390	AT4G27380	AT2G15560
AT3G08550			AT5G64200	AT5G41500	AT4G27430	AT2G15630
AT3G08650			AT5G64220	AT5G41510	AT4G27480	AT2G15640
AT3G08680			AT5G64270	AT5G41580	AT4G27500	AT2G15670
AT3G08730			AT5G64290	AT5G41610	AT4G27620	AT2G15680
AT3G08760			AT5G64390	AT5G41660	AT4G27650	AT2G15690
AT3G08840			AT5G64550	AT5G41690	AT4G27780	AT2G15695
AT3G08850			AT5G64740	AT5G41750	AT4G27900	AT2G15760
AT3G08947			AT5G64930	AT5G41770	AT4G27910	AT2G15780
AT3G08960			AT5G65290	AT5G42080	AT4G28060	AT2G15820
AT3G09010			AT5G65440	AT5G42220	AT4G28080	AT2G15880
AT3G09040			AT5G65460	AT5G42260	AT4G28370	AT2G16018
AT3G09090			AT5G65560	AT5G42340	AT4G28470	AT2G16030
AT3G09100			AT5G66150	AT5G42400	AT4G28480	AT2G16040
AT3G09350			AT5G67440	AT5G42490	AT4G28490	AT2G16070
AT3G09370			AT5G67540	AT5G42520	AT4G28590	AT2G16130
AT3G09450				AT5G42540	AT4G28600	AT2G16230
AT3G09530				AT5G42620	AT4G28650	AT2G16270
AT3G09550				AT5G42680	AT4G28670	AT2G16280
AT3G09570				AT5G42870	AT4G28690	AT2G16380
AT3G09790				AT5G42940	AT4G28700	AT2G16390
AT3G09800				AT5G42950	AT4G28710	AT2G16430
AT3G09810				AT5G43130	AT4G28760	AT2G16440
AT3G09830				AT5G43230	AT4G28880	AT2G16460
AT3G09840				AT5G43270	AT4G28910	AT2G16500
AT3G09850				AT5G43380	AT4G29050	AT2G16510
AT3G09900				AT5G43500	AT4G29130	AT2G16530
AT3G10010				AT5G43670	AT4G29200	AT2G16570
AT3G10160				AT5G43810	AT4G29210	AT2G16595
AT3G10180				AT5G43822	AT4G29220	AT2G16630
AT3G10200				AT5G43880	AT4G29290	AT2G16710
AT3G10270				AT5G43900	AT4G29380	AT2G16730
AT3G10320				AT5G44180	AT4G29440	AT2G16870
AT3G10360				AT5G44240	AT4G29450	AT2G16880
AT3G10370				AT5G44280	AT4G29790	AT2G16900
AT3G10380				AT5G44510	AT4G29900	AT2G16910
AT3G10390				AT5G44590	AT4G29920	AT2G16920
AT3G10420				AT5G44640	AT4G29940	AT2G17000
AT3G10530				AT5G44700	AT4G29950	AT2G17010
AT3G10550				AT5G44750	AT4G29990	AT2G17020
AT3G10650				AT5G44770	AT4G30020	AT2G17036
AT3G10690				AT5G44790	AT4G30030	AT2G17080
AT3G10740				AT5G44800	AT4G30060	AT2G17090
AT3G10770				AT5G45030	AT4G30080	AT2G17110
AT3G11070				AT5G45060	AT4G30100	AT2G17140
AT3G11130				AT5G45095	AT4G30110	AT2G17220
AT3G11310				AT5G45140	AT4G30150	AT2G17250
AT3G11330				AT5G45400	AT4G30160	AT2G17260
AT3G11670				AT5G45430	AT4G30200	AT2G17320
AT3G11730				AT5G45470	AT4G30240	AT2G17340
AT3G11760				AT5G45540	AT4G30350	AT2G17360
AT3G11830				AT5G45570	AT4G30560	AT2G17380
AT3G11910				AT5G45720	AT4G30710	AT2G17390
AT3G11960				AT5G45750	AT4G30740	AT2G17410
AT3G11964				AT5G45780	AT4G30790	AT2G17420
AT3G12010				AT5G46070	AT4G30870	AT2G17430
AT3G12020				AT5G46150	AT4G30890	AT2G17480
AT3G12070				AT5G46210	AT4G31110	AT2G17510
AT3G12270				AT5G46400	AT4G31160	AT2G17520
AT3G12280				AT5G46470	AT4G31170	AT2G17550
AT3G12340				AT5G46750	AT4G31210	AT2G17620
AT3G12380				AT5G46920	AT4G31490	AT2G17630
AT3G12590				AT5G46940	AT4G31570	AT2G17650
AT3G12690				AT5G46960	AT4G31750	AT2G17660
AT3G12760				AT5G47010	AT4G31810	AT2G17690
AT3G12770				AT5G47020	AT4G31880	AT2G17695
AT3G12810				AT5G47130	AT4G32010	AT2G17700
AT3G12980				AT5G47260	AT4G32140	AT2G17740
AT3G13030				AT5G47280	AT4G32160	AT2G17760
AT3G13060				AT5G47300	AT4G32180	AT2G17780
AT3G13065				AT5G47400	AT4G32200	AT2G17787
AT3G13080				AT5G47460	AT4G32300	AT2G17790
AT3G13090				AT5G47480	AT4G32410	AT2G17845
AT3G13100				AT5G47490	AT4G32520	AT2G17920
AT3G13150				AT5G47690	AT4G32600	AT2G17930
AT3G13220				AT5G47750	AT4G32640	AT2G17970
AT3G13226				AT5G47820	AT4G32670	AT2G17975
AT3G13290				AT5G47910	AT4G32700	AT2G17980
AT3G13300				AT5G47970	AT4G32730	AT2G18000
AT3G13320				AT5G48120	AT4G32820	AT2G18130
AT3G13330				AT5G48130	AT4G32840	AT2G18150
AT3G13350				AT5G48150	AT4G32850	AT2G18170
AT3G13390				AT5G48190	AT4G32880	AT2G18180
AT3G13490				AT5G48740	AT4G32920	AT2G18190
AT3G13530				AT5G48800	AT4G32970	AT2G18193
AT3G13560				AT5G48860	AT4G33060	AT2G18220
AT3G13620				AT5G49030	AT4G33200	AT2G18230
AT3G13640				AT5G49150	AT4G33240	AT2G18280
AT3G13670				AT5G49430	AT4G33300	AT2G18330
AT3G13672				AT5G49470	AT4G33430	AT2G18465
AT3G13690				AT5G49530	AT4G33470	AT2G18470
AT3G13750				AT5G49580	AT4G34100	AT2G18480
AT3G13870				AT5G49590	AT4G34200	AT2G18630
AT3G13880				AT5G49680	AT4G34330	AT2G18690
AT3G13920				AT5G49810	AT4G34370	AT2G18700
AT3G13930				AT5G49830	AT4G34540	AT2G18710
AT3G13990				AT5G49890	AT4G34890	AT2G18720
AT3G14075				AT5G49930	AT4G34900	AT2G18750
AT3G14120				AT5G49960	AT4G35270	AT2G18760
AT3G14172				AT5G50320	AT4G35300	AT2G18780
AT3G14205				AT5G50430	AT4G35470	AT2G18790
AT3G14270				AT5G50780	AT4G35500	AT2G18840
AT3G14400				AT5G51195	AT4G35800	AT2G18876
AT3G14460				AT5G51200	AT4G35850	AT2G18910
AT3G14470				AT5G51540	AT4G35880	AT2G18915
AT3G14570				AT5G51630	AT4G35910	AT2G18940
AT3G14690				AT5G51660	AT4G36080	AT2G19040
AT3G14790				AT5G51770	AT4G36090	AT2G19045
AT3G14860				AT5G51820	AT4G36120	AT2G19070
AT3G14920				AT5G51890	AT4G36140	AT2G19080
AT3G14940				AT5G52040	AT4G36195	AT2G19090
AT3G15130				AT5G52070	AT4G36290	AT2G19120
AT3G15180				AT5G52115	AT4G36400	AT2G19130
AT3G15220				AT5G52290	AT4G36480	AT2G19146
AT3G15350				AT5G52580	AT4G36490	AT2G19170
AT3G15355				AT5G53110	AT4G36520	AT2G19180
AT3G15380				AT5G53130	AT4G36550	AT2G19190
AT3G15470				AT5G53460	AT4G36980	AT2G19210
AT3G15730				AT5G53550	AT4G37040	AT2G19230
AT3G15880				AT5G53890	AT4G37100	AT2G19240
AT3G15920				AT5G54020	AT4G37170	AT2G19260
AT3G15980				AT5G54050	AT4G37440	AT2G19280
AT3G16010				AT5G54280	AT4G37460	AT2G19330
AT3G16030				AT5G54380	AT4G37590	AT2G19340
AT3G16060				AT5G54440	AT4G37640	AT2G19365
AT3G16170				AT5G54650	AT4G37670	AT2G19380
AT3G16290				AT5G54700	AT4G37760	AT2G19385
AT3G16320				AT5G54720	AT4G37880	AT2G19390
AT3G16620				AT5G54780	AT4G37910	AT2G19400
AT3G16630				AT5G54830	AT4G37920	AT2G19430
AT3G16760				AT5G55040	AT4G38120	AT2G19440
AT3G16785				AT5G55060	AT4G38200	AT2G19470
AT3G16810				AT5G55390	AT4G38350	AT2G19490
AT3G16820				AT5G55480	AT4G38440	AT2G19540
AT3G16830				AT5G55540	AT4G38560	AT2G19550
AT3G16840				AT5G55565	AT4G38600	AT2G19600
AT3G16857				AT5G55820	AT4G38640	AT2G19660
AT3G16860				AT5G56000	AT4G38760	AT2G19710
AT3G16910				AT5G56350	AT4G38780	AT2G19830
AT3G16940				AT5G56730	AT4G39030	AT2G19870
AT3G17060				AT5G56890	AT4G39080	AT2G19890
AT3G17205				AT5G57160	AT4G39110	AT2G19900
AT3G17240				AT5G57210	AT4G39170	AT2G19920
AT3G17310				AT5G57250	AT4G39280	AT2G19950
AT3G17320				AT5G57610	AT4G39350	AT2G19960
AT3G17330				AT5G57670	AT4G39390	AT2G20000
AT3G17340				AT5G57710	AT4G39420	AT2G20010
AT3G17360				AT5G57940	AT4G39710	AT2G20020
AT3G17450				AT5G57990	AT4G39850	AT2G20050
AT3G17470				AT5G58040	AT4G39860	AT2G20060
AT3G17480				AT5G58100	AT4G40100	AT2G20110
AT3G17500				AT5G58140	AT5G01010	AT2G20120
AT3G17630				AT5G58410	AT5G01100	AT2G20140
AT3G17800				AT5G58510	AT5G01310	AT2G20230
AT3G17840				AT5G58610	AT5G01400	AT2G20240
AT3G17850				AT5G58620	AT5G01720	AT2G20280
AT3G17900				AT5G58870	AT5G01770	AT2G20290
AT3G17920				AT5G58880	AT5G01950	AT2G20300
AT3G18040				AT5G58980	AT5G02010	AT2G20310
AT3G18090				AT5G59280	AT5G02065	AT2G20320
AT3G18100				AT5G59430	AT5G02070	AT2G20340
AT3G18110				AT5G59650	AT5G02310	AT2G20360
AT3G18215				AT5G60040	AT5G02480	AT2G20370
AT3G18230				AT5G60070	AT5G02880	AT2G20380
AT3G18240				AT5G60210	AT5G02940	AT2G20390
AT3G18290				AT5G60280	AT5G03250	AT2G20400
AT3G18310				AT5G60690	AT5G03280	AT2G20420
AT3G18350				AT5G61070	AT5G03320	AT2G20440
AT3G18370				AT5G61140	AT5G03360	AT2G20540
AT3G18390				AT5G61460	AT5G03640	AT2G20560
AT3G18440				AT5G61780	AT5G03650	AT2G20580
AT3G18480				AT5G61970	AT5G03730	AT2G20610
AT3G18520				AT5G62000	AT5G03800	AT2G20625
AT3G18524				AT5G62060	AT5G04020	AT2G20680
AT3G18535				AT5G62110	AT5G04040	AT2G20740
AT3G18720				AT5G62230	AT5G04140	AT2G20780
AT3G18730				AT5G62370	AT5G04230	AT2G20790
AT3G18750				AT5G62600	AT5G04410	AT2G20810
AT3G19050				AT5G62670	AT5G04460	AT2G20815
AT3G19180				AT5G62710	AT5G04500	AT2G20950
AT3G19190				AT5G62840	AT5G04590	AT2G20960
AT3G19210				AT5G63040	AT5G04885	AT2G20980
AT3G19240				AT5G63190	AT5G04895	AT2G20990
AT3G19290				AT5G63570	AT5G04930	AT2G21040
AT3G19360				AT5G63780	AT5G05160	AT2G21090
AT3G19470				AT5G63920	AT5G05170	AT2G21170
AT3G19490				AT5G63940	AT5G05260	AT2G21250
AT3G19515				AT5G63960	AT5G05400	AT2G21270
AT3G19560				AT5G64030	AT5G05480	AT2G21480
AT3G19570				AT5G64200	AT5G05560	AT2G21540
AT3G19620				AT5G64220	AT5G05970	AT2G21550
AT3G19670				AT5G64270	AT5G05980	AT2G21620
AT3G19720				AT5G64420	AT5G06120	AT2G21630
AT3G19740				AT5G64550	AT5G06160	AT2G21680
AT3G19760				AT5G64580	AT5G06370	AT2G21720
AT3G19780				AT5G64710	AT5G06670	AT2G21800
AT3G19820				AT5G64740	AT5G06740	AT2G21850
AT3G19830				AT5G64930	AT5G06780	AT2G21860
AT3G19840				AT5G65000	AT5G06850	AT2G21930
AT3G19870				AT5G65005	AT5G07270	AT2G21940
AT3G19880				AT5G65010	AT5G07290	AT2G22050
AT3G19890				AT5G65290	AT5G07410	AT2G22070
AT3G19895				AT5G65440	AT5G07740	AT2G22080
AT3G19960				AT5G65460	AT5G07810	AT2G22120
AT3G19970				AT5G65540	AT5G07830	AT2G22180
AT3G20010				AT5G67100	AT5G07920	AT2G22240
AT3G20020				AT5G67440	AT5G07940	AT2G22250
AT3G20040					AT5G07980	AT2G22300
AT3G20050					AT5G08170	AT2G22360
AT3G20080					AT5G08230	AT2G22410
AT3G20130					AT5G08250	AT2G22440
AT3G20200					AT5G08390	AT2G22450
AT3G20250					AT5G08400	AT2G22480
AT3G20440					AT5G08440	AT2G22490
AT3G20490					AT5G08550	AT2G22530
AT3G20500					AT5G08570	AT2G22560
AT3G20530					AT5G08690	AT2G22650
AT3G20540					AT5G09350	AT2G22670
AT3G20560					AT5G09400	AT2G22690
AT3G20580					AT5G09870	AT2G22730
AT3G20630					AT5G10020	AT2G22780
AT3G20660					AT5G10270	AT2G22830
AT3G20690					AT5G10370	AT2G22870
AT3G20700					AT5G10450	AT2G22910
AT3G20720					AT5G10470	AT2G22940
AT3G20740					AT5G10540	AT2G22960
AT3G20770					AT5G10720	AT2G23096
AT3G20780					AT5G11040	AT2G23140
AT3G20840					AT5G11210	AT2G23150
AT3G20935					AT5G11370	AT2G23220
AT3G20950					AT5G11380	AT2G23260
AT3G21130					AT5G11470	AT2G23350
AT3G21160					AT5G11530	AT2G23360
AT3G21250					AT5G11560	AT2G23370
AT3G21290					AT5G11700	AT2G23390
AT3G21295					AT5G11730	AT2G23400
AT3G21300					AT5G12080	AT2G23420
AT3G21430					AT5G12350	AT2G23450
AT3G21480					AT5G12370	AT2G23460
AT3G21500					AT5G12400	AT2G23630
AT3G21520					AT5G12430	AT2G23700
AT3G21540					AT5G12970	AT2G23770
AT3G21630					AT5G13000	AT2G23890
AT3G21650					AT5G13010	AT2G23970
AT3G21720					AT5G13230	AT2G23980
AT3G21980					AT5G13300	AT2G24010
AT3G22110					AT5G13390	AT2G24060
AT3G22170					AT5G13530	AT2G24070
AT3G22180					AT5G13550	AT2G24205
AT3G22190					AT5G13590	AT2G24300
AT3G22220					AT5G13630	AT2G24340
AT3G22270					AT5G13650	AT2G24400
AT3G22290					AT5G13680	AT2G24430
AT3G22330					AT5G13950	AT2G24780
AT3G22350					AT5G13980	AT2G24820
AT3G22520					AT5G13990	AT2G24990
AT3G22630					AT5G14230	AT2G25070
AT3G22730					AT5G14580	AT2G25080
AT3G22760					AT5G14610	AT2G25090
AT3G22770					AT5G14620	AT2G25110
AT3G22790					AT5G14650	AT2G25160
AT3G22940					AT5G14880	AT2G25290
AT3G22960					AT5G14950	AT2G25320
AT3G22980					AT5G15020	AT2G25360
AT3G23080					AT5G15280	AT2G25430
AT3G23150					AT5G15360	AT2G25490
AT3G23340					AT5G15410	AT2G25530
AT3G23370					AT5G15540	AT2G25560
AT3G23420					AT5G15680	AT2G25570
AT3G23450					AT5G15700	AT2G25600
AT3G23510					AT5G15810	AT2G25605
AT3G23530					AT5G16070	AT2G25620
AT3G23540					AT5G16210	AT2G25640
AT3G23590					AT5G16270	AT2G25660
AT3G23640					AT5G16280	AT2G25680
AT3G23660					AT5G16570	AT2G25690
AT3G23780					AT5G16630	AT2G25730
AT3G23790					AT5G16680	AT2G25737
AT3G23900					AT5G16715	AT2G25760
AT3G24040					AT5G16730	AT2G25790
AT3G24130					AT5G16780	AT2G25800
AT3G24150					AT5G16820	AT2G25830
AT3G24180					AT5G16910	AT2G25850
AT3G24190					AT5G17020	AT2G25910
AT3G24200					AT5G17165	AT2G26280
AT3G24240					AT5G17230	AT2G26430
AT3G24255					AT5G17420	AT2G26510
AT3G24260					AT5G17510	AT2G26600
AT3G24290					AT5G17580	AT2G26620
AT3G24320					AT5G17730	AT2G26660
AT3G24340					AT5G17740	AT2G26680
AT3G24430					AT5G17750	AT2G26760
AT3G24495					AT5G17890	AT2G26780
AT3G24542					AT5G18410	AT2G26800
AT3G24560					AT5G18500	AT2G26810
AT3G24580					AT5G18570	AT2G26840
AT3G24630					AT5G18590	AT2G26860
AT3G24660					AT5G18630	AT2G26890
AT3G24715					AT5G18636	AT2G26920
AT3G24870					AT5G18770	AT2G26950
AT3G24880					AT5G18840	AT2G26970
AT3G24929					AT5G18960	AT2G26990
AT3G24982					AT5G19310	AT2G27010
AT3G25040					AT5G19420	AT2G27150
AT3G25150					AT5G19610	AT2G27210
AT3G25160					AT5G19920	AT2G27285
AT3G25440					AT5G20040	AT2G27315
AT3G25610					AT5G20170	AT2G27460
AT3G25660					AT5G20200	AT2G27480
AT3G25690					AT5G20280	AT2G27610
AT3G25720					AT5G20490	AT2G27790
AT3G25800					AT5G20730	AT2G27800
AT3G25840					AT5G20840	AT2G27960
AT3G25850					AT5G20950	AT2G28050
AT3G25970					AT5G20960	AT2G28060
AT3G26020					AT5G22010	AT2G28085
AT3G26085					AT5G22350	AT2G28130
AT3G26100					AT5G22355	AT2G28240
AT3G26130					AT5G22420	AT2G28260
AT3G26125					AT5G22450	AT2G28290
AT3G26350					AT5G22490	AT2G28310
AT3G26400					AT5G22590	AT2G28380
AT3G26420					AT5G22700	AT2G28390
AT3G26430					AT5G22750	AT2G28450
AT3G26440					AT5G22760	AT2G28460
AT3G26560					AT5G22770	AT2G28540
AT3G26630					AT5G23110	AT2G28640
AT3G26680					AT5G23150	AT2G28760
AT3G26720					AT5G23340	AT2G28800
AT3G26730					AT5G23390	AT2G28880
AT3G26780					AT5G23430	AT2G28890
AT3G26782					AT5G23450	AT2G28910
AT3G26840					AT5G23490	AT2G28930
AT3G26990					AT5G23630	AT2G28960
AT3G27000					AT5G23690	AT2G29020
AT3G27025					AT5G23720	AT2G29065
AT3G27040					AT5G23890	AT2G29110
AT3G27110					AT5G24010	AT2G29140
AT3G27260					AT5G24120	AT2G29200
AT3G27320					AT5G24260	AT2G29210
AT3G27325					AT5G24270	AT2G29600
AT3G27440					AT5G24280	AT2G29605
AT3G27530					AT5G24350	AT2G29690
AT3G27540					AT5G24430	AT2G29760
AT3G27560					AT5G24670	AT2G29850
AT3G27580					AT5G24710	AT2G29890
AT3G27600					AT5G24740	AT2G29940
AT3G27670					AT5G24810	AT2G29970
AT3G27700					AT5G24940	AT2G30000
AT3G27820					AT5G24970	AT2G30020
AT3G27870					AT5G24990	AT2G30050
AT3G27925					AT5G25060	AT2G30070
AT3G27960					AT5G25100	AT2G30080
AT3G27980					AT5G25150	AT2G30200
AT3G28030					AT5G25200	AT2G30210
AT3G28345					AT5G25260	AT2G30250
AT3G28370					AT5G25270	AT2G30260
AT3G28380					AT5G25300	AT2G30310
AT3G28415					AT5G25320	AT2G30460
AT3G28430					AT5G25350	AT2G30470
AT3G28450					AT5G25370	AT2G30505
AT3G28630					AT5G25400	AT2G30575
AT3G28635					AT5G25430	AT2G30580
AT3G28700					AT5G25754	AT2G30600
AT3G28715					AT5G25800	AT2G30690
AT3G28720					AT5G25820	AT2G30700
AT3G28730					AT5G25930	AT2G30710
AT3G28750					AT5G26180	AT2G30770
AT3G28860					AT5G26240	AT2G30800
AT3G28870					AT5G26340	AT2G30830
AT3G28900					AT5G26570	AT2G30920
AT3G29060					AT5G26742	AT2G30950
AT3G29080					AT5G26860	AT2G30990
AT3G29090					AT5G26910	AT2G31170
AT3G29130					AT5G27000	AT2G31240
AT3G29160					AT5G27030	AT2G31260
AT3G29180					AT5G27150	AT2G31380
AT3G29185					AT5G27230	AT2G31390
AT3G29270					AT5G27340	AT2G31400
AT3G29320					AT5G27380	AT2G31450
AT3G29360					AT5G27410	AT2G31480
AT3G29390					AT5G27400	AT2G31510
AT3G29400					AT5G27600	AT2G31580
AT3G29630					AT5G27630	AT2G31620
AT3G29750					AT5G27640	AT2G31650
AT3G29760					AT5G27650	AT2G31660
AT3G29796					AT5G27730	AT2G31820
AT3G29800					AT5G27800	AT2G31830
AT3G30200					AT5G27870	AT2G31920
AT3G30230					AT5G27890	AT2G31955
AT3G30300					AT5G27893	AT2G31960
AT3G30320					AT5G27920	AT2G31970
AT3G30390					AT5G27970	AT2G32000
AT3G30820					AT5G27980	AT2G32120
AT3G30841					AT5G28020	AT2G32230
AT3G30842					AT5G28080	AT2G32260
AT3G31950					AT5G28090	AT2G32295
AT3G32047					AT5G28190	AT2G32400
AT3G32150					AT5G28210	AT2G32410
AT3G32400					AT5G28220	AT2G32415
AT3G32920					AT5G28235	AT2G32450
AT3G32940					AT5G28290	AT2G32460
AT3G33530					AT5G28295	AT2G32480
AT3G42050					AT5G28410	AT2G32610
AT3G42060					AT5G28420	AT2G32640
AT3G42170					AT5G28463	AT2G32750
AT3G42550					AT5G28470	AT2G32770
AT3G42640					AT5G28550	AT2G32800
AT3G42660					AT5G28590	AT2G32810
AT3G42670					AT5G28680	AT2G32850
AT3G42723					AT5G28690	AT2G32860
AT3G42770					AT5G28810	AT2G32870
AT3G42850					AT5G28823	AT2G32910
AT3G42860					AT5G28910	AT2G32950
AT3G42880					AT5G28920	AT2G33050
AT3G43148					AT5G32590	AT2G33100
AT3G43160					AT5G32613	AT2G33110
AT3G43210					AT5G33370	AT2G33150
AT3G43220					AT5G33393	AT2G33170
AT3G43230					AT5G33390	AT2G33200
AT3G43240					AT5G33806	AT2G33220
AT3G43300					AT5G34870	AT2G33280
AT3G43600					AT5G35160	AT2G33360
AT3G43700					AT5G35180	AT2G33420
AT3G43790					AT5G35210	AT2G33435
AT3G43810					AT5G35230	AT2G33460
AT3G43837					AT5G35330	AT2G33470
AT3G43920					AT5G35360	AT2G33490
AT3G44006					AT5G35370	AT2G33540
AT3G44050					AT5G35410	AT2G33610
AT3G44070					AT5G35450	AT2G33700
AT3G44080					AT5G35560	AT2G33730
AT3G44200					AT5G35604	AT2G33760
AT3G44250					AT5G35640	AT2G33835
AT3G44290					AT5G35810	AT2G33860
AT3G44340					AT5G35840	AT2G34030
AT3G44370					AT5G35970	AT2G34040
AT3G44530					AT5G35980	AT2G34170
AT3G44540					AT5G36200	AT2G34180
AT3G44580					AT5G36210	AT2G34240
AT3G44680					AT5G36228	AT2G34250
AT3G44703					AT5G36870	AT2G34260
AT3G44730					AT5G36880	AT2G34355
AT3G44770					AT5G36900	AT2G34357
AT3G44820					AT5G37020	AT2G34410
AT3G44830					AT5G37130	AT2G34450
AT3G44900					AT5G37150	AT2G34440
AT3G45090					AT5G37180	AT2G34560
AT3G45100					AT5G37210	AT2G34590
AT3G45170					AT5G37370	AT2G34630
AT3G45240					AT5G37450	AT2G34640
AT3G45300					AT5G37500	AT2G34680
AT3G45390					AT5G37680	AT2G34710
AT3G45630					AT5G37830	AT2G34730
AT3G45650					AT5G37930	AT2G34780
AT3G45690					AT5G38190	AT2G34790
AT3G45710					AT5G38210	AT2G34860
AT3G45720					AT5G38340	AT2G34900
AT3G45770					AT5G38450	AT2G34920
AT3G45800					AT5G38510	AT2G35010
AT3G45810					AT5G38560	AT2G35050
AT3G45830					AT5G38720	AT2G35060
AT3G45840					AT5G38880	AT2G35130
AT3G45850					AT5G39480	AT2G35140
AT3G46220					AT5G39500	AT2G35155
AT3G46290					AT5G39660	AT2G35170
AT3G46330					AT5G39770	AT2G35320
AT3G46480					AT5G39840	AT2G35350
AT3G46510					AT5G39960	AT2G35420
AT3G46590					AT5G40020	AT2G35530
AT3G46640					AT5G40090	AT2G35610
AT3G46650					AT5G40100	AT2G35660
AT3G46660					AT5G40450	AT2G35800
AT3G46790					AT5G40480	AT2G35840
AT3G46830					AT5G40640	AT2G35880
AT3G46920					AT5G40810	AT2G35890
AT3G46960					AT5G40820	AT2G35900
AT3G47000					AT5G40840	AT2G35920
AT3G47060					AT5G40910	AT2G36060
AT3G47170					AT5G41000	AT2G36070
AT3G47340					AT5G41100	AT2G36270
AT3G47390					AT5G41140	AT2G36350
AT3G47420					AT5G41180	AT2G36355
AT3G47550					AT5G41250	AT2G36380
AT3G47660					AT5G41260	AT2G36390
AT3G47700					AT5G41310	AT2G36460
AT3G47730					AT5G41490	AT2G36480
AT3G47750					AT5G41500	AT2G36500
AT3G47790					AT5G41580	AT2G36580
AT3G47830					AT5G41610	AT2G36680
AT3G47870					AT5G41680	AT2G36690
AT3G47890					AT5G41690	AT2G36700
AT3G47910					AT5G41750	AT2G36710
AT3G47920					AT5G41770	AT2G36720
AT3G47960					AT5G42080	AT2G36730
AT3G47990					AT5G42140	AT2G36840
AT3G48030					AT5G42220	AT2G36880
AT3G48050					AT5G42260	AT2G36960
AT3G48060					AT5G42340	AT2G36990
AT3G48080					AT5G42400	AT2G37050
AT3G48110					AT5G42490	AT2G37070
AT3G48150					AT5G42520	AT2G37080
AT3G48187					AT5G42540	AT2G37160
AT3G48190					AT5G42620	AT2G37360
AT3G48195					AT5G42870	AT2G37570
AT3G48200					AT5G42880	AT2G37585
AT3G48210					AT5G42940	AT2G37650
AT3G48410					AT5G42950	AT2G37760
AT3G48400					AT5G43130	AT2G37790
AT3G48425					AT5G43230	AT2G37840
AT3G48430					AT5G43310	AT2G37860
AT3G48670					AT5G43380	AT2G37890
AT3G48720					AT5G43460	AT2G37930
AT3G48750					AT5G43500	AT2G37980
AT3G48770					AT5G43670	AT2G38020
AT3G48810					AT5G43745	AT2G38060
AT3G48870					AT5G43810	AT2G38150
AT3G48980					AT5G43822	AT2G38185
AT3G49060					AT5G43880	AT2G38195
AT3G49070					AT5G43900	AT2G38570
AT3G49160					AT5G43930	AT2G38590
AT3G49230					AT5G44150	AT2G38610
AT3G49310					AT5G44180	AT2G38660
AT3G49350					AT5G44280	AT2G38680
AT3G49400					AT5G44340	AT2G38940
AT3G49410					AT5G44510	AT2G38960
AT3G49490					AT5G44530	AT2G38970
AT3G49520					AT5G44590	AT2G39120
AT3G49590					AT5G44640	AT2G39140
AT3G49600					AT5G44660	AT2G39480
AT3G49725					AT5G44700	AT2G39490
AT3G49730					AT5G44750	AT2G39590
AT3G49740					AT5G44760	AT2G39620
AT3G49880					AT5G44770	AT2G39670
AT3G49900					AT5G44790	AT2G39770
AT3G50050					AT5G44800	AT2G39780
AT3G50320					AT5G44900	AT2G39805
AT3G50370					AT5G45140	AT2G39890
AT3G50380					AT5G45160	AT2G39910
AT3G50500					AT5G45400	AT2G39970
AT3G50590					AT5G45430	AT2G40030
AT3G50620					AT5G45470	AT2G40070
AT3G50670					AT5G45540	AT2G40090
AT3G50910					AT5G45560	AT2G40160
AT3G50950					AT5G45570	AT2G40165
AT3G51050					AT5G45710	AT2G40310
AT3G51120					AT5G45720	AT2G40316
AT3G51150					AT5G45750	AT2G40490
AT3G51290					AT5G45780	AT2G40630
AT3G51330					AT5G45900	AT2G40660
AT3G51340					AT5G46070	AT2G40690
AT3G51350					AT5G46380	AT2G40730
AT3G51480					AT5G46400	AT2G40810
AT3G51550					AT5G46420	AT2G40860
AT3G51620					AT5G46470	AT2G40890
AT3G51630					AT5G46540	AT2G40920
AT3G51770					AT5G46750	AT2G40930
AT3G52080					AT5G46920	AT2G40940
AT3G52140					AT5G46940	AT2G40955
AT3G52200					AT5G46960	AT2G40980
AT3G52250					AT5G47010	AT2G40990
AT3G52526					AT5G47020	AT2G41080
AT3G52530					AT5G47260	AT2G41150
AT3G52570					AT5G47280	AT2G41210
AT3G52610					AT5G47300	AT2G41220
AT3G52890					AT5G47400	AT2G41500
AT3G52950					AT5G47460	AT2G41550
AT3G53065					AT5G47480	AT2G41560
AT3G53090					AT5G47490	AT2G41590
AT3G53100					AT5G47750	AT2G41680
AT3G53240					AT5G47820	AT2G41720
AT3G53290					AT5G47910	AT2G41770
AT3G53305					AT5G47970	AT2G41820
AT3G53360					AT5G48050	AT2G41830
AT3G53510					AT5G48150	AT2G41860
AT3G53700					AT5G48160	AT2G41890
AT3G53750					AT5G48340	AT2G41910
AT3G53800					AT5G48610	AT2G41960
AT3G53930					AT5G48740	AT2G41970
AT3G54010					AT5G48860	AT2G41980
AT3G54065					AT5G48880	AT2G42010
AT3G54100					AT5G49010	AT2G42080
AT3G54110					AT5G49030	AT2G42260
AT3G54140					AT5G49150	AT2G42520
AT3G54230					AT5G49430	AT2G42580
AT3G54280					AT5G49470	AT2G42600
AT3G54350					AT5G49530	AT2G42620
AT3G54360					AT5G49580	AT2G42730
AT3G54440					AT5G49680	AT2G42830
AT3G54480					AT5G49810	AT2G42890
AT3G54670					AT5G49830	AT2G42980
AT3G54750					AT5G49850	AT2G43040
AT3G54800					AT5G49880	AT2G43160
AT3G54860					AT5G49930	AT2G43180
AT3G54960					AT5G50320	AT2G43220
AT3G54980					AT5G50400	AT2G43400
AT3G55020					AT5G50780	AT2G43500
AT3G55060					AT5G50920	AT2G43690
AT3G55100					AT5G50960	AT2G43710
AT3G55130					AT5G50990	AT2G43790
AT3G55160					AT5G51150	AT2G43850
AT3G55320					AT5G51195	AT2G43900
AT3G55340					AT5G51200	AT2G43970
AT3G55400					AT5G51230	AT2G43980
AT3G55410					AT5G51540	AT2G43990
AT3G55450					AT5G51630	AT2G44040
AT3G55550					AT5G51660	AT2G44050
AT3G55620					AT5G51820	AT2G44090
AT3G55740					AT5G51890	AT2G44100
AT3G55850					AT5G52070	AT2G44150
AT3G55860					AT5G52090	AT2G44160
AT3G55960					AT5G52115	AT2G44220
AT3G55980					AT5G52230	AT2G44260
AT3G56040					AT5G52480	AT2G44440
AT3G56140					AT5G52530	AT2G44450
AT3G56150					AT5G52940	AT2G44540
AT3G56210					AT5G53130	AT2G44830
AT3G56320					AT5G53460	AT2G44880
AT3G56370					AT5G53520	AT2G44900
AT3G56410					AT5G53580	AT2G44925
AT3G56480					AT5G53890	AT2G45280
AT3G56510					AT5G54020	AT2G45440
AT3G56580					AT5G54190	AT2G45480
AT3G56640					AT5G54280	AT2G45510
AT3G56680					AT5G54380	AT2G45540
AT3G56960					AT5G54440	AT2G45550
AT3G56990					AT5G54700	AT2G45620
AT3G57140					AT5G54750	AT2G45700
AT3G57200					AT5G54780	AT2G45720
AT3G57300					AT5G54830	AT2G45730
AT3G57420					AT5G55100	AT2G45950
AT3G57480					AT5G55310	AT2G46020
AT3G57530					AT5G55390	AT2G46030
AT3G57570					AT5G55480	AT2G46050
AT3G57587					AT5G55500	AT2G46070
AT3G57660					AT5G55540	AT2G46180
AT3G57760					AT5G55565	AT2G46240
AT3G57810					AT5G56000	AT2G46290
AT3G57880					AT5G56350	AT2G46510
AT3G57890					AT5G56540	AT2G46520
AT3G57940					AT5G56730	AT2G46530
AT3G58030					AT5G56890	AT2G46550
AT3G58050					AT5G56970	AT2G46560
AT3G58130					AT5G57035	AT2G46570
AT3G58160					AT5G57160	AT2G46740
AT3G58510					AT5G57210	AT2G46850
AT3G58560					AT5G57250	AT2G46900
AT3G58570					AT5G57670	AT2G46920
AT3G58590					AT5G57710	AT2G47070
AT3G58610					AT5G57940	AT2G47090
AT3G58640					AT5G58410	AT2G47170
AT3G58730					AT5G58510	AT2G47210
AT3G59020					AT5G58550	AT2G47220
AT3G59050					AT5G58610	AT2G47230
AT3G59090					AT5G58620	AT2G47250
AT3G59100					AT5G58880	AT2G47300
AT3G59140					AT5G58980	AT2G47410
AT3G59290					AT5G59010	AT2G47430
AT3G59360					AT5G59020	AT2G47590
AT3G59410					AT5G59190	AT2G47680
AT3G59420					AT5G59280	AT2G47700
AT3G59550					AT5G59430	AT2G47760
AT3G59580					AT5G59450	AT2G47820
AT3G59690					AT5G59650	AT2G47850
AT3G59700					AT5G59680	AT2G47900
AT3G59730					AT5G59700	AT2G47980
AT3G59740					AT5G59710	AT2G48060
AT3G59750					AT5G60040	AT2G48100
AT3G59770					AT5G60210	AT2G48130
AT3G59820					AT5G60280	AT3G01060
AT3G59830					AT5G60570	AT3G01080
AT3G59890					AT5G60580	AT3G01085
AT3G59920					AT5G60620	AT3G01090
AT3G60030					AT5G60690	AT3G01120
AT3G60190					AT5G60710	AT3G01160
AT3G60240					AT5G61140	AT3G01175
AT3G60310					AT5G61150	AT3G01180
AT3G60330					AT5G61350	AT3G01200
AT3G60350					AT5G61780	AT3G01270
AT3G60380					AT5G61910	AT3G01280
AT3G60510					AT5G61960	AT3G01300
AT3G60740					AT5G61970	AT3G01310
AT3G60860					AT5G61980	AT3G01320
AT3G60880					AT5G62000	AT3G01340
AT3G60920					AT5G62060	AT3G01345
AT3G60961					AT5G62230	AT3G01350
AT3G61170					AT5G62410	AT3G01370
AT3G61380					AT5G62600	AT3G01450
AT3G61420					AT5G62670	AT3G01460
AT3G61480					AT5G62710	AT3G01480
AT3G61570					AT5G63040	AT3G01560
AT3G61600					AT5G63190	AT3G01590
AT3G61620					AT5G63420	AT3G01600
AT3G61670					AT5G63570	AT3G01610
AT3G61690					AT5G63920	AT3G01630
AT3G61740					AT5G63950	AT3G01650
AT3G61780					AT5G63960	AT3G01720
AT3G62010					AT5G64030	AT3G01780
AT3G62110					AT5G64070	AT3G01790
AT3G62330					AT5G64200	AT3G01880
AT3G62360					AT5G64220	AT3G01920
AT3G62390					AT5G64240	AT3G01930
AT3G62470					AT5G64270	AT3G02020
AT3G62700					AT5G64420	AT3G02010
AT3G62850					AT5G64710	AT3G02050
AT3G62900					AT5G64740	AT3G02130
AT3G62910					AT5G64930	AT3G02200
AT3G62940					AT5G65000	AT3G02230
AT3G63070					AT5G65010	AT3G02260
AT3G63220					AT5G65180	AT3G02280
AT3G63320					AT5G65440	AT3G02290
AT3G63340					AT5G65460	AT3G02320
AT3G63370					AT5G65540	AT3G02360
AT3G63380					AT5G65620	AT3G02450
AT3G63400					AT5G65750	AT3G02510
AT3G63460					AT5G66010	AT3G02600
AT3G63490					AT5G67030	AT3G02690
AT3G63520					AT5G67100	AT3G02740
AT4G00060					AT5G67240	AT3G02750
AT4G00110					AT5G67440	AT3G02780
AT4G00130						AT3G02800
AT4G00140						AT3G02810
AT4G00230						AT3G02830
AT4G00290						AT3G02850
AT4G00340						AT3G02890
AT4G00350						AT3G02970
AT4G00450						AT3G02980
AT4G00540						AT3G03030
AT4G00580						AT3G03050
AT4G00620						AT3G03090
AT4G00630						AT3G03110
AT4G00660						AT3G03140
AT4G00700						AT3G03360
AT4G00710						AT3G03405
AT4G00720						AT3G03510
AT4G00760						AT3G03570
AT4G00800						AT3G03580
AT4G00900						AT3G03630
AT4G00910						AT3G03690
AT4G00970						AT3G03726
AT4G00990						AT3G03730
AT4G01020						AT3G03770
AT4G01090						AT3G03800
AT4G01100						AT3G03810
AT4G01240						AT3G03900
AT4G01290						AT3G03970
AT4G01330						AT3G04020
AT4G01395						AT3G04160
AT4G01470						AT3G04220
AT4G01610						AT3G04240
AT4G01660						AT3G04250
AT4G01690						AT3G04470
AT4G01700						AT3G04500
AT4G01800						AT3G04580
AT4G01810						AT3G04590
AT4G01820						AT3G04600
AT4G01830						AT3G04610
AT4G01850						AT3G04700
AT4G01860						AT3G04710
AT4G01883						AT3G04740
AT4G01920						AT3G04810
AT4G02010						AT3G04870
AT4G02020						AT3G04940
AT4G02030						AT3G04970
AT4G02060						AT3G05040
AT4G02070						AT3G05050
AT4G02110						AT3G05090
AT4G02150						AT3G05120
AT4G02260						AT3G05130
AT4G02350						AT3G05280
AT4G02400						AT3G05340
AT4G02430						AT3G05420
AT4G02460						AT3G05480
AT4G02480						AT3G05530
AT4G02500						AT3G05540
AT4G02560						AT3G05545
AT4G02570						AT3G05630
AT4G02600						AT3G05670
AT4G02650						AT3G05675
AT4G02660						AT3G05690
AT4G02680						AT3G05700
AT4G02700						AT3G05840
AT4G02710						AT3G05850
AT4G02750						AT3G05960
AT4G02760						AT3G06150
AT4G02820						AT3G06170
AT4G02900						AT3G06180
AT4G03020						AT3G06190
AT4G03080						AT3G06210
AT4G03090						AT3G06240
AT4G03140						AT3G06250
AT4G03200						AT3G06290
AT4G03230						AT3G06330
AT4G03340						AT3G06340
AT4G03390						AT3G06380
AT4G03430						AT3G06400
AT4G03480						AT3G06410
AT4G03550						AT3G06435
AT4G03560						AT3G06450
AT4G03570						AT3G06480
AT4G03830						AT3G06500
AT4G03930						AT3G06510
AT4G04040						AT3G06530
AT4G04180						AT3G06580
AT4G04320						AT3G66652
AT4G04340						AT3G66654
AT4G04350						AT3G66658
AT4G04415						AT3G06660
AT4G04460						AT3G06670
AT4G04490						AT3G06760
AT4G04500						AT3G06850
AT4G04540						AT3G06920
AT4G04650						AT3G06930
AT4G04670						AT3G06980
AT4G04720						AT3G07020
AT4G04890						AT3G07030
AT4G04910						AT3G07060
AT4G04920						AT3G07100
AT4G04970						AT3G07140
AT4G04980						AT3G07160
AT4G05040						AT3G07180
AT4G05080						AT3G07190
AT4G05140						AT3G07210
AT4G05160						AT3G07300
AT4G05330						AT3G07400
AT4G05390						AT3G07560
AT4G05410						AT3G07700
AT4G05420						AT3G07720
AT4G05612						AT3G07750
AT4G06526						AT3G07780
AT4G06599						AT3G07790
AT4G06688						AT3G07890
AT4G07350						AT3G07900
AT4G07400						AT3G07940
AT4G07410						AT3G07960
AT4G07666						AT3G07980
AT4G07960						AT3G08490
AT4G07990						AT3G08530
AT4G08097						AT3G08550
AT4G08280						AT3G08570
AT4G08330						AT3G08580
AT4G08350						AT3G08640
AT4G08430						AT3G08650
AT4G08450						AT3G08670
AT4G08455						AT3G08680
AT4G08460						AT3G08730
AT4G08470						AT3G08820
AT4G08480						AT3G08850
AT4G08500						AT3G08947
AT4G08520						AT3G09010
AT4G08550						AT3G09040
AT4G08620						AT3G09100
AT4G08630						AT3G09290
AT4G08760						AT3G09300
AT4G08770						AT3G09350
AT4G08810						AT3G09370
AT4G08869						AT3G09450
AT4G08920						AT3G09530
AT4G08990						AT3G09550
AT4G09012						AT3G09570
AT4G09020						AT3G09670
AT4G09130						AT3G09680
AT4G09140						AT3G09710
AT4G09150						AT3G09760
AT4G09360						AT3G09800
AT4G09450						AT3G09830
AT4G09510						AT3G09840
AT4G09520						AT3G09850
AT4G09560						AT3G09910
AT4G09680						AT3G09920
AT4G09720						AT3G09940
AT4G09730						AT3G09960
AT4G09740						AT3G10010
AT4G09980						AT3G10140
AT4G10000						AT3G10150
AT4G10030						AT3G10160
AT4G10060						AT3G10200
AT4G10070						AT3G10220
AT4G10120						AT3G10230
AT4G10320						AT3G10320
AT4G10400						AT3G10340
AT4G10510						AT3G10350
AT4G10520						AT3G10370
AT4G10530						AT3G10390
AT4G10570						AT3G10420
AT4G10590						AT3G10470
AT4G10610						AT3G10530
AT4G10613						AT3G10550
AT4G10620						AT3G10670
AT4G10650						AT3G10710
AT4G10695						AT3G10730
AT4G10720						AT3G10740
AT4G10730						AT3G10770
AT4G10740						AT3G10810
AT4G10760						AT3G10840
AT4G10930						AT3G10890
AT4G10955						AT3G10900
AT4G11110						AT3G10915
AT4G11120						AT3G10920
AT4G11130						AT3G11000
AT4G11160						AT3G11030
AT4G11230						AT3G11070
AT4G11260						AT3G11290
AT4G11270						AT3G11310
AT4G11373						AT3G11330
AT4G11380						AT3G11390
AT4G11450						AT3G11450
AT4G11600						AT3G11460
AT4G11670						AT3G11630
AT4G11720						AT3G11670
AT4G11740						AT3G11680
AT4G11800						AT3G11710
AT4G11820						AT3G11720
AT4G11860						AT3G11730
AT4G11900						AT3G11760
AT4G11980						AT3G11820
AT4G12010						AT3G11830
AT4G12020						AT3G11850
AT4G12040						AT3G11890
AT4G12230						AT3G11950
AT4G12240						AT3G11964
AT4G12420						AT3G12060
AT4G12540						AT3G12070
AT4G12570						AT3G12080
AT4G12610						AT3G12100
AT4G12620						AT3G12120
AT4G12640						AT3G12140
AT4G12650						AT3G12150
AT4G12670						AT3G12200
AT4G12680						AT3G12230
AT4G12750						AT3G12250
AT4G12770						AT3G12270
AT4G12820						AT3G12280
AT4G12910						AT3G12290
AT4G13030						AT3G12340
AT4G13350						AT3G12360
AT4G13370						AT3G12380
AT4G13400						AT3G12480
AT4G13420						AT3G12520
AT4G13560						AT3G12620
AT4G13750						AT3G12690
AT4G13780						AT3G12700
AT4G13880						AT3G12760
AT4G13890						AT3G12770
AT4G13970						AT3G12810
AT4G14030						AT3G12950
AT4G14140						AT3G12980
AT4G14150						AT3G13020
AT4G14160						AT3G13030
AT4G14280						AT3G13040
AT4G14300						AT3G13050
AT4G14360						AT3G13060
AT4G14365						AT3G13065
AT4G14570						AT3G13080
AT4G14605						AT3G13100
AT4G14700						AT3G13150
AT4G14713						AT3G13210
AT4G14760						AT3G13220
AT4G14790						AT3G13226
AT4G14880						AT3G13235
AT4G14920						AT3G13290
AT4G14950						AT3G13300
AT4G14980						AT3G13320
AT4G14990						AT3G13330
AT4G15020						AT3G13350
AT4G15030						AT3G13390
AT4G15040						AT3G13440
AT4G15090						AT3G13445
AT4G15096						AT3G13500
AT4G15110						AT3G13530
AT4G15180						AT3G13540
AT4G15200						AT3G13560
AT4G15215						AT3G13570
AT4G15230						AT3G13620
AT4G15236						AT3G13640
AT4G15350						AT3G13662
AT4G15415						AT3G13670
AT4G15420						AT3G13672
AT4G15430						AT3G13690
AT4G15530						AT3G13772
AT4G15545						AT3G13840
AT4G15560						AT3G13860
AT4G15570						AT3G13870
AT4G15720						AT3G13920
AT4G15760						AT3G14020
AT4G15810						AT3G14030
AT4G15850						AT3G14070
AT4G15890						AT3G14075
AT4G16015						AT3G14090
AT4G16070						AT3G14130
AT4G16100						AT3G14140
AT4G16120						AT3G14172
AT4G16130						AT3G14205
AT4G16180						AT3G14270
AT4G16190						AT3G14350
AT4G16210						AT3G14390
AT4G16250						AT3G14460
AT4G16280						AT3G14470
AT4G16310						AT3G14550
AT4G16340						AT3G14570
AT4G16480						AT3G14610
AT4G16570						AT3G14640
AT4G16630						AT3G14650
AT4G16650						AT3G14670
AT4G16680						AT3G14680
AT4G16760						AT3G14690
AT4G16835						AT3G14720
AT4G16860						AT3G14730
AT4G16890						AT3G14790
AT4G16900						AT3G14810
AT4G16920						AT3G14920
AT4G16960						AT3G15000
AT4G17040						AT3G15080
AT4G17140						AT3G15120
AT4G17150						AT3G15130
AT4G17230						AT3G15190
AT4G17250						AT3G15220
AT4G17270						AT3G15290
AT4G17330						AT3G15350
AT4G17410						AT3G15355
AT4G17420						AT3G15380
AT4G17610						AT3G15640
AT4G17770						AT3G15690
AT4G17780						AT3G15700
AT4G17890						AT3G15730
AT4G17910						AT3G15750
AT4G18020						AT3G15790
AT4G18030						AT3G15880
AT4G18050						AT3G15930
AT4G18130						AT3G15980
AT4G18240						AT3G16010
AT4G18300						AT3G16030
AT4G18470						AT3G16060
AT4G18480						AT3G16170
AT4G18596						AT3G16200
AT4G18600						AT3G16290
AT4G18640						AT3G16320
AT4G18780						AT3G16470
AT4G18790						AT3G16525
AT4G18820						AT3G16560
AT4G19020						AT3G16620
AT4G19040						AT3G16630
AT4G19050						AT3G16710
AT4G19110						AT3G16760
AT4G19120						AT3G16810
AT4G19210						AT3G16830
AT4G19240						AT3G16840
AT4G19490						AT3G16850
AT4G19500						AT3G16857
AT4G19510						AT3G16860
AT4G19600						AT3G16880
AT4G19610						AT3G17190
AT4G19710						AT3G17205
AT4G19860						AT3G17240
AT4G19890						AT3G17310
AT4G19940						AT3G17320
AT4G19960						AT3G17330
AT4G19990						AT3G17340
AT4G20060						AT3G17400
AT4G20080						AT3G17420
AT4G20110						AT3G17450
AT4G20130						AT3G17470
AT4G20160						AT3G17480
AT4G20190						AT3G17500
AT4G20270						AT3G17510
AT4G20430						AT3G17620
AT4G20800						AT3G17630
AT4G20850						AT3G17660
AT4G20870						AT3G17690
AT4G20910						AT3G17780
AT4G20953						AT3G17800
AT4G20960						AT3G17840
AT4G21065						AT3G17850
AT4G21100						AT3G17880
AT4G21150						AT3G17910
AT4G21270						AT3G17920
AT4G21323						AT3G17940
AT4G21326						AT3G18040
AT4G21400						AT3G18090
AT4G21490						AT3G18100
AT4G21550						AT3G18110
AT4G21600						AT3G18160
AT4G21630						AT3G18230
AT4G21640						AT3G18240
AT4G21670						AT3G18290
AT4G21710						AT3G18330
AT4G21750						AT3G18350
AT4G21760						AT3G18370
AT4G21820						AT3G18380
AT4G21890						AT3G18440
AT4G21900						AT3G18480
AT4G22010						AT3G18524
AT4G22030						AT3G18530
AT4G22120						AT3G18620
AT4G22130						AT3G18670
AT4G22410						AT3G18680
AT4G22540						AT3G18720
AT4G22590						AT3G18730
AT4G22840						AT3G18770
AT4G22860						AT3G18840
AT4G22940						AT3G18860
AT4G22970						AT3G18890
AT4G22990						AT3G19020
AT4G23060						AT3G19080
AT4G23080						AT3G19090
AT4G23190						AT3G19130
AT4G23200						AT3G19160
AT4G23240						AT3G19190
AT4G23250						AT3G19210
AT4G23440						AT3G19230
AT4G23460						AT3G19240
AT4G23540						AT3G19290
AT4G23560						AT3G19300
AT4G23620						AT3G19330
AT4G23700						AT3G19360
AT4G23740						AT3G19370
AT4G23790						AT3G19420
AT4G23850						AT3G19440
AT4G23895						AT3G19450
AT4G23940						AT3G19470
AT4G23980						AT3G19490
AT4G24020						AT3G19510
AT4G24200						AT3G19540
AT4G24270						AT3G19560
AT4G24520						AT3G19570
AT4G24530						AT3G19610
AT4G24560						AT3G19640
AT4G24580						AT3G19650
AT4G24610						AT3G19670
AT4G24620						AT3G19720
AT4G24660						AT3G19760
AT4G24680						AT3G19770
AT4G24690						AT3G19780
AT4G24770						AT3G19820
AT4G24830						AT3G19830
AT4G24840						AT3G19840
AT4G24900						AT3G19860
AT4G24980						AT3G19870
AT4G25000						AT3G19880
AT4G25120						AT3G19895
AT4G25220						AT3G19910
AT4G25230						AT3G19970
AT4G25340						AT3G20000
AT4G25450						AT3G20020
AT4G25500						AT3G20030
AT4G25515						AT3G20040
AT4G25520						AT3G20080
AT4G25540						AT3G20090
AT4G25610						AT3G20100
AT4G25650						AT3G20120
AT4G25730						AT3G20130
AT4G25880						AT3G20190
AT4G25960						AT3G20200
AT4G25970						AT3G20250
AT4G26090						AT3G20350
AT4G26100						AT3G20410
AT4G26180						AT3G20490
AT4G26300						AT3G20500
AT4G26330						AT3G20520
AT4G26380						AT3G20530
AT4G26440						AT3G20540
AT4G26510						AT3G20560
AT4G26520						AT3G20580
AT4G26650						AT3G20660
AT4G26680						AT3G20700
AT4G26690						AT3G20710
AT4G26720						AT3G20730
AT4G26760						AT3G20740
AT4G26770						AT3G20750
AT4G26970						AT3G20800
AT4G27010						AT3G20840
AT4G27050						AT3G20860
AT4G27180						AT3G20890
AT4G27190						AT3G20910
AT4G27350						AT3G20920
AT4G27370						AT3G20935
AT4G27430						AT3G20950
AT4G27480						AT3G21160
AT4G27500						AT3G21170
AT4G27585						AT3G21210
AT4G27600						AT3G21250
AT4G27610						AT3G21290
AT4G27640						AT3G21295
AT4G27680						AT3G21300
AT4G27720						AT3G21310
AT4G27870						AT3G21330
AT4G27900						AT3G21360
AT4G28000						AT3G21390
AT4G28070						AT3G21430
AT4G28080						AT3G21473
AT4G28370						AT3G21490
AT4G28390						AT3G21500
AT4G28450						AT3G21510
AT4G28470						AT3G21530
AT4G28490						AT3G21630
AT4G28570						AT3G21650
AT4G28600						AT3G21720
AT4G28630						AT3G21820
AT4G28650						AT3G21980
AT4G28660						AT3G21990
AT4G28670						AT3G22040
AT4G28700						AT3G22050
AT4G28710						AT3G22057
AT4G28760						AT3G22085
AT4G28820						AT3G22104
AT4G28910						AT3G22110
AT4G28920						AT3G22125
AT4G28990						AT3G22142
AT4G29050						AT3G22150
AT4G29090						AT3G22170
AT4G29130						AT3G22190
AT4G29200						AT3G22220
AT4G29210						AT3G22260
AT4G29380						AT3G22270
AT4G29450						AT3G22290
AT4G29560						AT3G22310
AT4G29750						AT3G22320
AT4G29790						AT3G22330
AT4G29840						AT3G22350
AT4G29920						AT3G22380
AT4G29940						AT3G22421
AT4G29950						AT3G22440
AT4G29990						AT3G22520
AT4G30000						AT3G22630
AT4G30020						AT3G22660
AT4G30030						AT3G22680
AT4G30080						AT3G22670
AT4G30100						AT3G22710
AT4G30110						AT3G22730
AT4G30150						AT3G22760
AT4G30160						AT3G22770
AT4G30190						AT3G22780
AT4G30310						AT3G22790
AT4G30350						AT3G22860
AT4G30560						AT3G22870
AT4G30570						AT3G22940
AT4G30710						AT3G22942
AT4G30740						AT3G22960
AT4G30780						AT3G22980
AT4G30790						AT3G23020
AT4G30870						AT3G23060
AT4G30890						AT3G23080
AT4G30935						AT3G23090
AT4G30950						AT3G23110
AT4G30990						AT3G23150
AT4G31070						AT3G23190
AT4G31110						AT3G23200
AT4G31120						AT3G23250
AT4G31160						AT3G23300
AT4G31210						AT3G23340
AT4G31240						AT3G23350
AT4G31350						AT3G23370
AT4G31420						AT3G23380
AT4G31440						AT3G23400
AT4G31490						AT3G23410
AT4G31520						AT3G23450
AT4G31570						AT3G23470
AT4G31580						AT3G23510
AT4G31670						AT3G23530
AT4G31750						AT3G23590
AT4G31850						AT3G23633
AT4G31880						AT3G23640
AT4G32010						AT3G23660
AT4G32140						AT3G23670
AT4G32180						AT3G23680
AT4G32200						AT3G23685
AT4G32300						AT3G23690
AT4G32410						AT3G23810
AT4G32420						AT3G23900
AT4G32450						AT3G23910
AT4G32470						AT3G23920
AT4G32520						AT3G24000
AT4G32570						AT3G24010
AT4G32600						AT3G24090
AT4G32620						AT3G24110
AT4G32640						AT3G24130
AT4G32670						AT3G24150
AT4G32700						AT3G24200
AT4G32710						AT3G24210
AT4G32730						AT3G24230
AT4G32820						AT3G24255
AT4G32840						AT3G24290
AT4G32880						AT3G24300
AT4G32920						AT3G24315
AT4G33030						AT3G24320
AT4G33140						AT3G24340
AT4G33150						AT3G24360
AT4G33200						AT3G24430
AT4G33240						AT3G24500
AT4G33300						AT3G24530
AT4G33430						AT3G24542
AT4G33480						AT3G24560
AT4G33520						AT3G24570
AT4G33530						AT3G24620
AT4G33650						AT3G24630
AT4G33990						AT3G24660
AT4G34020						AT3G24715
AT4G34040						AT3G24730
AT4G34100						AT3G24740
AT4G34131						AT3G24760
AT4G34200						AT3G24790
AT4G34280						AT3G24820
AT4G34350						AT3G24880
AT4G34370						AT3G24900
AT4G34390						AT3G24929
AT4G34450						AT3G24982
AT4G34660						AT3G25013
AT4G34890						AT3G25020
AT4G34900						AT3G25040
AT4G34910						AT3G25060
AT4G35270						AT3G25140
AT4G35290						AT3G25150
AT4G35300						AT3G25160
AT4G35520						AT3G25165
AT4G35560						AT3G25220
AT4G35740						AT3G25230
AT4G35780						AT3G25290
AT4G35800						AT3G25410
AT4G35830						AT3G25470
AT4G35870						AT3G25530
AT4G35880						AT3G25545
AT4G35890						AT3G25660
AT4G35910						AT3G25680
AT4G35920						AT3G25690
AT4G35940						AT3G25720
AT4G36070						AT3G25790
AT4G36080						AT3G25850
AT4G36090						AT3G25900
AT4G36120						AT3G25970
AT4G36140						AT3G26000
AT4G36180						AT3G26020
AT4G36290						AT3G26030
AT4G36360						AT3G26085
AT4G36440						AT3G26090
AT4G36490						AT3G26100
AT4G36520						AT3G26235
AT4G36550						AT3G26250
AT4G36630						AT3G26370
AT4G36690						AT3G26400
AT4G36730						AT3G26420
AT4G36760						AT3G26430
AT4G36940						AT3G26440
AT4G37020						AT3G26500
AT4G37040						AT3G26550
AT4G37100						AT3G26560
AT4G37130						AT3G26600
AT4G37190						AT3G26618
AT4G37440						AT3G26630
AT4G37460						AT3G26650
AT4G37590						AT3G26680
AT4G37640						AT3G26720
AT4G37670						AT3G26730
AT4G37760						AT3G26780
AT4G37880						AT3G26782
AT4G37910						AT3G26840
AT4G38120						AT3G26900
AT4G38180						AT3G26920
AT4G38200						AT3G26934
AT4G38230						AT3G26935
AT4G38240						AT3G26940
AT4G38270						AT3G26990
AT4G38350						AT3G27000
AT4G38360						AT3G27020
AT4G38380						AT3G27025
AT4G38430						AT3G27040
AT4G38440						AT3G27110
AT4G38510						AT3G27140
AT4G38560						AT3G27170
AT4G38600						AT3G27230
AT4G38640						AT3G27240
AT4G38760						AT3G27260
AT4G38780						AT3G27270
AT4G38790						AT3G27300
AT4G38890						AT3G27310
AT4G38950						AT3G27320
AT4G39050						AT3G27325
AT4G39080						AT3G27390
AT4G39140						AT3G27420
AT4G39170						AT3G27440
AT4G39210						AT3G27460
AT4G39330						AT3G27540
AT4G39350						AT3G27580
AT4G39390						AT3G27670
AT4G39400						AT3G27700
AT4G39420						AT3G27710
AT4G39530						AT3G27820
AT4G39680						AT3G27860
AT4G39850						AT3G27925
AT4G39910						AT3G27950
AT4G39960						AT3G27960
AT4G40000						AT3G27970
AT4G40100						AT3G27980
AT5G01010						AT3G28007
AT5G01030						AT3G28030
AT5G01100						AT3G28040
AT5G01180						AT3G28150
AT5G01270						AT3G28220
AT5G01310						AT3G28223
AT5G01400						AT3G28270
AT5G01450						AT3G28330
AT5G01500						AT3G28345
AT5G01590						AT3G28360
AT5G01660						AT3G28370
AT5G01690						AT3G28380
AT5G01700						AT3G28450
AT5G01720						AT3G28490
AT5G01770						AT3G28510
AT5G01930						AT3G28540
AT5G01950						AT3G28630
AT5G02010						AT3G28635
AT5G02065						AT3G28650
AT5G02070						AT3G28670
AT5G02100						AT3G28680
AT5G02150						AT3G28690
AT5G02180						AT3G28700
AT5G02250						AT3G28715
AT5G02290						AT3G28730
AT5G02310						AT3G28750
AT5G02390						AT3G28760
AT5G02480						AT3G28770
AT5G02620						AT3G28790
AT5G02700						AT3G28810
AT5G02810						AT3G28870
AT5G02830						AT3G28880
AT5G02860						AT3G28925
AT5G02880						AT3G28950
AT5G03070						AT3G28956
AT5G03160						AT3G28960
AT5G03250						AT3G28970
AT5G03280						AT3G28980
AT5G03290						AT3G29033
AT5G03320						AT3G29060
AT5G03330						AT3G29070
AT5G03340						AT3G29080
AT5G03355						AT3G29100
AT5G03420						AT3G29130
AT5G03430						AT3G29230
AT5G03540						AT3G29270
AT5G03560						AT3G29290
AT5G03620						AT3G29320
AT5G03640						AT3G29350
AT5G03650						AT3G29375
AT5G03730						AT3G29455
AT5G03770						AT3G29570
AT5G03800						AT3G29575
AT5G03940						AT3G29630
AT5G03970						AT3G29633
AT5G04020						AT3G29638
AT5G04040						AT3G29639
AT5G04060						AT3G29750
AT5G04110						AT3G29763
AT5G04130						AT3G29765
AT5G04140						AT3G29770
AT5G04180						AT3G29780
AT5G04220						AT3G29800
AT5G04230						AT3G30160
AT5G04240						AT3G30200
AT5G04290						AT3G30230
AT5G04320						AT3G30280
AT5G04360						AT3G30300
AT5G04410						AT3G30320
AT5G04460						AT3G30390
AT5G04480						AT3G30520
AT5G04500						AT3G30540
AT5G04510						AT3G30739
AT5G04540						AT3G30770
AT5G04550						AT3G30820
AT5G04560						AT3G30840
AT5G04590						AT3G30841
AT5G04670						AT3G30842
AT5G04730						AT3G31402
AT5G04810						AT3G31430
AT5G04870						AT3G31910
AT5G04895						AT3G31925
AT5G04930						AT3G31950
AT5G04940						AT3G32047
AT5G05130						AT3G32150
AT5G05160						AT3G32190
AT5G05170						AT3G32260
AT5G05400						AT3G32400
AT5G05480						AT3G32420
AT5G05510						AT3G32896
AT5G05560						AT3G32940
AT5G05570						AT3G33528
AT5G05660						AT3G42050
AT5G05730						AT3G42060
AT5G05930						AT3G42075
AT5G05970						AT3G42150
AT5G05980						AT3G42160
AT5G06120						AT3G42170
AT5G06160						AT3G42180
AT5G06290						AT3G42640
AT5G06350						AT3G42660
AT5G06370						AT3G42670
AT5G06400						AT3G42723
AT5G06460						AT3G42725
AT5G06530						AT3G42770
AT5G06600						AT3G29794
AT5G06620						AT3G42850
AT5G06670						AT3G42860
AT5G06680						AT3G42870
AT5G06740						AT3G42950
AT5G06850						AT3G42960
AT5G06940						AT3G43148
AT5G06950						AT3G43153
AT5G06960						AT3G43160
AT5G06970						AT3G43210
AT5G07070						AT3G43220
AT5G07130						AT3G43230
AT5G07180						AT3G43240
AT5G07270						AT3G43260
AT5G07290						AT3G43590
AT5G07350						AT3G43682
AT5G07360						AT3G43700
AT5G07370						AT3G43750
AT5G07390						AT3G43810
AT5G07420						AT3G43837
AT5G07570						AT3G43840
AT5G07610						AT3G43890
AT5G07650						AT3G43920
AT5G07710						AT3G43930
AT5G07740						AT3G43970
AT5G07770						AT3G44010
AT5G07790						AT3G44070
AT5G07810						AT3G44080
AT5G07830						AT3G44120
AT5G07850						AT3G44130
AT5G07910						AT3G44190
AT5G07920						AT3G44200
AT5G07940						AT3G44290
AT5G07970						AT3G44330
AT5G07980						AT3G44340
AT5G08110						AT3G44540
AT5G08170						AT3G44580
AT5G08230						AT3G44670
AT5G08250						AT3G44680
AT5G08270						AT3G44690
AT5G08305						AT3G44703
AT5G08335						AT3G44730
AT5G08390						AT3G44820
AT5G08430						AT3G44870
AT5G08440						AT3G44880
AT5G08470						AT3G44900
AT5G08520						AT3G44910
AT5G08550						AT3G44930
AT5G08560						AT3G44980
AT5G08570						AT3G45040
AT5G08610						AT3G45060
AT5G08630						AT3G45090
AT5G08650						AT3G45100
AT5G09210						AT3G45140
AT5G09290						AT3G45170
AT5G09350						AT3G45200
AT5G09400						AT3G45240
AT5G09410						AT3G45280
AT5G09420						AT3G45330
AT5G09630						AT3G45400
AT5G09840						AT3G45443
AT5G09860						AT3G45480
AT5G09870						AT3G45500
AT5G09950						AT3G45510
AT5G10020						AT3G45630
AT5G10200						AT3G45650
AT5G10240						AT3G45670
AT5G10290						AT3G45680
AT5G10370						AT3G45690
AT5G10450						AT3G45710
AT5G10470						AT3G45720
AT5G10520						AT3G45740
AT5G10540						AT3G45800
AT5G10600						AT3G45810
AT5G10605						AT3G45830
AT5G10630						AT3G45840
AT5G10690						AT3G45870
AT5G10720						AT3G45890
AT5G10800						AT3G45900
AT5G10840						AT3G45940
AT5G10940						AT3G45990
AT5G11040						AT3G46160
AT5G11110						AT3G46190
AT5G11130						AT3G46210
AT5G11200						AT3G46240
AT5G11210						AT3G46330
AT5G11300						AT3G46360
AT5G11370						AT3G46400
AT5G11380						AT3G46420
AT5G11390						AT3G46440
AT5G11400						AT3G46480
AT5G11430						AT3G46490
AT5G11470						AT3G46500
AT5G11480						AT3G46510
AT5G11490						AT3G46520
AT5G11510						AT3G46580
AT5G11530						AT3G46610
AT5G11560						AT3G46640
AT5G11700						AT3G46650
AT5G11710						AT3G46660
AT5G11720						AT3G46670
AT5G11730						AT3G46710
AT5G11800						AT3G46740
AT5G11840						AT3G46790
AT5G12080						AT3G46800
AT5G12090						AT3G46820
AT5G12250						AT3G46830
AT5G12350						AT3G46920
AT5G12370						AT3G46960
AT5G12400						AT3G47010
AT5G12430						AT3G47120
AT5G12460						AT3G47130
AT5G12850						AT3G47140
AT5G12920						AT3G47160
AT5G12960						AT3G47170
AT5G12970						AT3G47340
AT5G13000						AT3G47350
AT5G13010						AT3G47400
AT5G13160						AT3G47420
AT5G13230						AT3G47450
AT5G13260						AT3G47530
AT5G13300						AT3G47600
AT5G13390						AT3G47660
AT5G13530						AT3G47700
AT5G13550						AT3G47730
AT5G13560						AT3G47750
AT5G13580						AT3G47760
AT5G13590						AT3G47780
AT5G13600						AT3G47790
AT5G13620						AT3G47830
AT5G13630						AT3G47850
AT5G13640						AT3G47860
AT5G13650						AT3G47920
AT5G13680						AT3G47940
AT5G13690						AT3G47960
AT5G13870						AT3G47990
AT5G13950						AT3G48000
AT5G13980						AT3G48030
AT5G13990						AT3G48040
AT5G14120						AT3G48050
AT5G14170						AT3G48060
AT5G14210						AT3G48080
AT5G14220						AT3G48120
AT5G14230						AT3G48150
AT5G14540						AT3G48187
AT5G14580						AT3G48195
AT5G14610						AT3G48210
AT5G14620						AT3G48230
AT5G14640						AT3G48260
AT5G14650						AT3G48290
AT5G14760						AT3G48320
AT5G14770						AT3G48330
AT5G14800						AT3G48340
AT5G14870						AT3G48350
AT5G14880						AT3G48380
AT5G14950						AT3G48410
AT5G15020						AT3G48400
AT5G15070						AT3G48430
AT5G15090						AT3G48440
AT5G15270						AT3G48480
AT5G15280						AT3G48530
AT5G15360						AT3G48560
AT5G15400						AT3G48670
AT5G15410						AT3G48710
AT5G15470						AT3G48720
AT5G15490						AT3G48730
AT5G15540						AT3G48750
AT5G15550						AT3G48790
AT5G15680						AT3G48810
AT5G15700						AT3G48835
AT5G15730						AT3G48860
AT5G15810						AT3G48880
AT5G15890						AT3G48940
AT5G15930						AT3G48980
AT5G16040						AT3G49000
AT5G16180						AT3G49010
AT5G16210						AT3G49060
AT5G16260						AT3G49070
AT5G16270						AT3G49080
AT5G16280						AT3G49130
AT5G16290						AT3G49142
AT5G16390						AT3G49160
AT5G16410						AT3G49170
AT5G16570						AT3G49220
AT5G16610						AT3G49230
AT5G16630						AT3G49310
AT5G16680						AT3G49370
AT5G16715						AT3G49400
AT5G16730						AT3G49430
AT5G16750						AT3G49510
AT5G16780						AT3G49600
AT5G16800						AT3G49680
AT5G16810						AT3G49725
AT5G16820						AT3G49800
AT5G16880						AT3G49810
AT5G16910						AT3G49900
AT5G17010						AT3G49980
AT5G17020						AT3G50030
AT5G17165						AT3G50040
AT5G17230						AT3G50050
AT5G17270						AT3G50070
AT5G17370						AT3G50110
AT5G17410						AT3G50130
AT5G17420						AT3G50210
AT5G17440						AT3G50240
AT5G17500						AT3G50290
AT5G17530						AT3G50460
AT5G17540						AT3G50500
AT5G17580						AT3G50530
AT5G17640						AT3G50590
AT5G17670						AT3G50620
AT5G17680						AT3G50670
AT5G17730						AT3G50690
AT5G17750						AT3G50710
AT5G17790						AT3G50910
AT5G17890						AT3G50950
AT5G17920						AT3G51050
AT5G17930						AT3G51070
AT5G18230						AT3G51110
AT5G18260						AT3G51120
AT5G18280						AT3G51140
AT5G18370						AT3G51150
AT5G18410						AT3G51250
AT5G18420						AT3G51260
AT5G18490						AT3G51270
AT5G18500						AT3G51325
AT5G18525						AT3G51330
AT5G18550						AT3G51340
AT5G18580						AT3G51370
AT5G18590						AT3G51420
AT5G18610						AT3G51480
AT5G18620						AT3G51490
AT5G18636						AT3G51520
AT5G18730						AT3G51540
AT5G18735						AT3G51550
AT5G18770						AT3G51580
AT5G18820						AT3G51630
AT5G18830						AT3G51700
AT5G18840						AT3G51730
AT5G18860						AT3G51770
AT5G18890						AT3G51840
AT5G18960						AT3G51940
AT5G19010						AT3G52080
AT5G19020						AT3G52130
AT5G19080						AT3G52140
AT5G19280						AT3G52160
AT5G19310						AT3G52170
AT5G19330						AT3G52200
AT5G19390						AT3G52220
AT5G19400						AT3G52240
AT5G19410						AT3G52340
AT5G19420						AT3G52526
AT5G19610						AT3G52530
AT5G19620						AT3G52570
AT5G19670						AT3G52610
AT5G19690						AT3G52680
AT5G19760						AT3G52750
AT5G19840						AT3G52810
AT5G19920						AT3G52870
AT5G19950						AT3G52890
AT5G20000						AT3G52905
AT5G20050						AT3G52940
AT5G20170						AT3G52950
AT5G20220						AT3G52980
AT5G20250						AT3G53000
AT5G20280						AT3G53030
AT5G20300						AT3G53065
AT5G20320						AT3G53100
AT5G20350						AT3G53120
AT5G20420						AT3G53170
AT5G20450						AT3G53240
AT5G20480						AT3G53290
AT5G20490						AT3G53305
AT5G20540						AT3G53340
AT5G20620						AT3G53350
AT5G20680						AT3G53360
AT5G20730						AT3G53460
AT5G20840						AT3G53500
AT5G20940						AT3G53510
AT5G20950						AT3G53580
AT5G20960						AT3G53620
AT5G21326						AT3G53700
AT5G22010						AT3G53750
AT5G22030						AT3G53800
AT5G22110						AT3G53810
AT5G22130						AT3G53830
AT5G22260						AT3G53880
AT5G22350						AT3G53930
AT5G22355						AT3G53960
AT5G22450						AT3G54010
AT5G22470						AT3G54020
AT5G22480						AT3G54030
AT5G22510						AT3G54065
AT5G22620						AT3G54100
AT5G22640						AT3G54110
AT5G22750						AT3G54140
AT5G22760						AT3G54240
AT5G22770						AT3G54280
AT5G22780						AT3G54350
AT5G22820						AT3G54360
AT5G22840						AT3G54460
AT5G23110						AT3G54480
AT5G23150						AT3G54540
AT5G23390						AT3G54590
AT5G23430						AT3G54630
AT5G23450						AT3G54660
AT5G23490						AT3G54670
AT5G23630						AT3G54720
AT5G23690						AT3G54730
AT5G23720						AT3G54740
AT5G23890						AT3G54790
AT5G23960						AT3G54800
AT5G24010						AT3G54826
AT5G24020						AT3G54830
AT5G24030						AT3G54860
AT5G24100						AT3G54910
AT5G24270						AT3G54960
AT5G24275						AT3G54980
AT5G24280						AT3G54990
AT5G24300						AT3G55000
AT5G24310						AT3G55030
AT5G24320						AT3G55050
AT5G24350						AT3G55060
AT5G24360						AT3G55070
AT5G24380						AT3G55100
AT5G24490						AT3G55160
AT5G24560						AT3G55320
AT5G24650						AT3G55340
AT5G24690						AT3G55360
AT5G24710						AT3G55400
AT5G24740						AT3G55440
AT5G24810						AT3G55450
AT5G24940						AT3G55460
AT5G24960						AT3G55470
AT5G24970						AT3G55530
AT5G25040						AT3G55600
AT5G25050						AT3G55620
AT5G25060						AT3G55720
AT5G25150						AT3G55740
AT5G25250						AT3G55830
AT5G25260						AT3G55850
AT5G25270						AT3G55860
AT5G25310						AT3G55870
AT5G25320						AT3G55960
AT5G25350						AT3G55980
AT5G25370						AT3G56120
AT5G25380						AT3G56150
AT5G25440						AT3G56190
AT5G25510						AT3G56300
AT5G25520						AT3G56310
AT5G25530						AT3G56320
AT5G25560						AT3G56370
AT5G25600						AT3G56430
AT5G25630						AT3G56560
AT5G25754						AT3G56580
AT5G25780						AT3G56590
AT5G25800						AT3G56600
AT5G25930						AT3G56630
AT5G26180						AT3G56670
AT5G26240						AT3G56680
AT5G26270						AT3G56720
AT5G26340						AT3G56740
AT5G26360						AT3G56750
AT5G26570						AT3G56900
AT5G26742						AT3G56960
AT5G26710						AT3G56990
AT5G26680						AT3G57040
AT5G26670						AT3G57090
AT5G26610						AT3G57130
AT5G26850						AT3G57140
AT5G26860						AT3G57200
AT5G26910						AT3G57240
AT5G26920						AT3G57360
AT5G27000						AT3G57420
AT5G27010						AT3G57430
AT5G27030						AT3G57530
AT5G27100						AT3G57550
AT5G27140						AT3G57570
AT5G27150						AT3G57580
AT5G27200						AT3G57587
AT5G27220						AT3G57630
AT5G27270						AT3G57660
AT5G27380						AT3G57710
AT5G27390						AT3G57700
AT5G27410						AT3G57760
AT5G27450						AT3G57780
AT5G27460						AT3G57810
AT5G27470						AT3G57830
AT5G27490						AT3G57880
AT5G27560						AT3G57890
AT5G27606						AT3G57910
AT5G27610						AT3G57920
AT5G27640						AT3G57940
AT5G27650						AT3G58010
AT5G27730						AT3G58050
AT5G27750						AT3G58090
AT5G27830						AT3G58110
AT5G27870						AT3G58130
AT5G27890						AT3G58180
AT5G27893						AT3G58500
AT5G27920						AT3G58510
AT5G27950						AT3G58530
AT5G27970						AT3G58570
AT5G27980						AT3G58600
AT5G28080						AT3G58610
AT5G28090						AT3G58620
AT5G28210						AT3G58640
AT5G28220						AT3G58730
AT5G28290						AT3G58750
AT5G28345						AT3G58830
AT5G28350						AT3G58890
AT5G28420						AT3G58900
AT5G28450						AT3G58930
AT5G28470						AT3G58970
AT5G28530						AT3G59020
AT5G28550						AT3G59040
AT5G28590						AT3G59050
AT5G28690						AT3G59110
AT5G28740						AT3G59140
AT5G28810						AT3G59160
AT5G28850						AT3G59170
AT5G28900						AT3G59200
AT5G28960						AT3G59210
AT5G32590						AT3G59220
AT5G32613						AT3G59230
AT5G33320						AT3G59250
AT5G33406						AT3G59260
AT5G33806						AT3G59340
AT5G34850						AT3G59350
AT5G35180						AT3G59360
AT5G35210						AT3G59420
AT5G35230						AT3G59430
AT5G35330						AT3G59470
AT5G35360						AT3G59510
AT5G35370						AT3G59550
AT5G35400						AT3G59570
AT5G35410						AT3G59580
AT5G35430						AT3G59610
AT5G35450						AT3G59640
AT5G35460						AT3G59660
AT5G35560						AT3G59670
AT5G35570						AT3G59690
AT5G35604						AT3G59700
AT5G35640						AT3G59730
AT5G35750						AT3G59740
AT5G35790						AT3G59750
AT5G35810						AT3G59770
AT5G35910						AT3G59800
AT5G35930						AT3G59810
AT5G35970						AT3G59820
AT5G35980						AT3G59830
AT5G36170						AT3G59845
AT5G36200						AT3G59890
AT5G36210						AT3G59920
AT5G36228						AT3G59950
AT5G36260						AT3G59990
AT5G36880						AT3G60030
AT5G36890						AT3G60050
AT5G36930						AT3G60070
AT5G36940						AT3G60100
AT5G37020						AT3G60190
AT5G37140						AT3G60210
AT5G37150						AT3G60240
AT5G37210						AT3G60260
AT5G37340						AT3G60310
AT5G37370						AT3G60320
AT5G37380						AT3G60350
AT5G37450						AT3G60380
AT5G37475						AT3G60460
AT5G37500						AT3G60740
AT5G37590						AT3G60750
AT5G37630						AT3G60800
AT5G37830						AT3G60820
AT5G37850						AT3G60830
AT5G38080						AT3G60840
AT5G38190						AT3G60880
AT5G38210						AT3G60961
AT5G38340						AT3G61010
AT5G38380						AT3G61070
AT5G38450						AT3G61130
AT5G38510						AT3G61160
AT5G38530						AT3G61170
AT5G38560						AT3G61180
AT5G38600						AT3G61300
AT5G38640						AT3G61310
AT5G38720						AT3G61370
AT5G38880						AT3G61380
AT5G38920						AT3G61390
AT5G39350						AT3G61540
AT5G39460						AT3G61560
AT5G39490						AT3G61590
AT5G39500						AT3G61600
AT5G39550						AT3G61610
AT5G39590						AT3G61620
AT5G39660						AT3G61690
AT5G39680						AT3G61720
AT5G39740						AT3G61780
AT5G39770						AT3G61860
AT5G39775						AT3G61960
AT5G39820						AT3G62010
AT5G39960						AT3G62030
AT5G39970						AT3G62040
AT5G40010						AT3G62110
AT5G40060						AT3G62120
AT5G40340						AT3G62200
AT5G40450						AT3G62220
AT5G40480						AT3G62290
AT5G40600						AT3G62310
AT5G40595						AT3G62360
AT5G40640						AT3G62370
AT5G40740						AT3G62390
AT5G40810						AT3G62470
AT5G40820						AT3G62540
AT5G40840						AT3G62590
AT5G40850						AT3G62700
AT5G40870						AT3G62770
AT5G40890						AT3G62850
AT5G40910						AT3G62980
AT5G41000						AT3G63070
AT5G41100						AT3G63130
AT5G41140						AT3G63140
AT5G41260						AT3G63250
AT5G41310						AT3G63320
AT5G41330						AT3G63340
AT5G41370						AT3G63370
AT5G41490						AT3G63400
AT5G41500						AT3G63460
AT5G41510						AT3G63470
AT5G41580						AT3G63490
AT5G41610						AT3G63520
AT5G41620						AT4G00110
AT5G41730						AT4G00120
AT5G41750						AT4G00160
AT5G41760						AT4G00190
AT5G41770						AT4G00200
AT5G41890						AT4G00230
AT5G41940						AT4G00290
AT5G41950						AT4G00300
AT5G41990						AT4G00315
AT5G42080						AT4G00320
AT5G42140						AT4G00340
AT5G42220						AT4G00350
AT5G42310						AT4G00400
AT5G42340						AT4G00450
AT5G42390						AT4G00490
AT5G42480						AT4G00500
AT5G42490						AT4G00540
AT5G42540						AT4G00550
AT5G42580						AT4G00570
AT5G42610						AT4G00580
AT5G42810						AT4G00590
AT5G42820						AT4G00630
AT5G42870						AT4G00660
AT5G42880						AT4G00690
AT5G42920						AT4G00700
AT5G42950						AT4G00710
AT5G42970						AT4G00720
AT5G43130						AT4G00750
AT5G43230						AT4G00752
AT5G43270						AT4G00760
AT5G43310						AT4G00860
AT5G43320						AT4G00900
AT5G43380						AT4G00960
AT5G43390						AT4G00970
AT5G43400						AT4G01020
AT5G43460						AT4G01030
AT5G43500						AT4G01040
AT5G43530						AT4G01090
AT5G43560						AT4G01100
AT5G43600						AT4G01130
AT5G43630						AT4G01180
AT5G43670						AT4G01290
AT5G43710						AT4G01310
AT5G43745						AT4G01330
AT5G43810						AT4G01370
AT5G43822						AT4G01395
AT5G43860						AT4G01470
AT5G43870						AT4G01480
AT5G43880						AT4G01540
AT5G43900						AT4G01560
AT5G43930						AT4G01610
AT5G43950						AT4G01660
AT5G43990						AT4G01690
AT5G44040						AT4G01700
AT5G44090						AT4G01730
AT5G44100						AT4G01740
AT5G44180						AT4G01800
AT5G44200						AT4G01810
AT5G44230						AT4G01820
AT5G44280						AT4G01830
AT5G44290						AT4G01860
AT5G44440						AT4G01883
AT5G44510						AT4G01890
AT5G44530						AT4G01910
AT5G44590						AT4G01920
AT5G44660						AT4G01930
AT5G44700						AT4G01990
AT5G44750						AT4G02000
AT5G44760						AT4G02010
AT5G44770						AT4G02050
AT5G44790						AT4G02060
AT5G44800						AT4G02080
AT5G44900						AT4G02110
AT5G45030						AT4G02120
AT5G45050						AT4G02150
AT5G45060						AT4G02190
AT5G45140						AT4G02195
AT5G45160						AT4G02210
AT5G45260						AT4G02220
AT5G45400						AT4G02260
AT5G45430						AT4G02280
AT5G45470						AT4G02350
AT5G45480						AT4G02400
AT5G45500						AT4G02430
AT5G45510						AT4G02450
AT5G45540						AT4G02460
AT5G45560						AT4G02480
AT5G45570						AT4G02485
AT5G45710						AT4G02500
AT5G45720						AT4G02560
AT5G45750						AT4G02600
AT5G45780						AT4G02630
AT5G45900						AT4G02650
AT5G46040						AT4G02655
AT5G46070						AT4G02680
AT5G46190						AT4G02700
AT5G46210						AT4G02710
AT5G46270						AT4G02750
AT5G46330						AT4G02790
AT5G46420						AT4G02830
AT5G46470						AT4G02840
AT5G46550						AT4G02850
AT5G46570						AT4G02920
AT5G46630						AT4G02990
AT5G46750						AT4G03000
AT5G46840						AT4G03020
AT5G46910						AT4G03080
AT5G46920						AT4G03190
AT5G46930						AT4G03200
AT5G46940						AT4G03230
AT5G47010						AT4G03250
AT5G47020						AT4G03320
AT5G47040						AT4G03330
AT5G47070						AT4G03340
AT5G47300						AT4G03350
AT5G47400						AT4G03360
AT5G47460						AT4G03380
AT5G47480						AT4G03415
AT5G47490						AT4G03430
AT5G47620						AT4G03440
AT5G47690						AT4G03450
AT5G47750						AT4G03460
AT5G47780						AT4G03480
AT5G47820						AT4G03560
AT5G47910						AT4G03570
AT5G47970						AT4G03580
AT5G48040						AT4G03590
AT5G48120						AT4G03610
AT5G48150						AT4G03620
AT5G48160						AT4G03635
AT5G48250						AT4G03740
AT5G48300						AT4G03830
AT5G48310						AT4G03930
AT5G48340						AT4G03950
AT5G48390						AT4G04020
AT5G48410						AT4G04025
AT5G48520						AT4G04040
AT5G48590						AT4G04080
AT5G48600						AT4G04110
AT5G48610						AT4G04180
AT5G48740						AT4G04210
AT5G48770						AT4G04320
AT5G48800						AT4G04340
AT5G48830						AT4G04350
AT5G48860						AT4G04360
AT5G48910						AT4G04402
AT5G48940						AT4G04415
AT5G48960						AT4G04460
AT5G49010						AT4G04500
AT5G49020						AT4G04570
AT5G49060						AT4G04605
AT5G49110						AT4G04670
AT5G49150						AT4G04700
AT5G49160						AT4G04745
AT5G49270						AT4G04790
AT5G49390						AT4G04800
AT5G49430						AT4G04810
AT5G49470						AT4G04890
AT5G49530						AT4G04940
AT5G49570						AT4G04960
AT5G49580						AT4G04970
AT5G49590						AT4G04980
AT5G49680						AT4G05000
AT5G49770						AT4G05080
AT5G49810						AT4G05091
AT5G49830						AT4G05140
AT5G49840						AT4G05160
AT5G49880						AT4G05200
AT5G49890						AT4G05210
AT5G50220						AT4G05220
AT5G50230						AT4G05330
AT5G50280						AT4G05360
AT5G50310						AT4G05380
AT5G50320						AT4G05390
AT5G50350						AT4G05410
AT5G50780						AT4G05450
AT5G50850						AT4G05460
AT5G50860						AT4G05470
AT5G50920						AT4G05475
AT5G50960						AT4G05497
AT5G51010						AT4G05520
AT5G51020						AT4G05530
AT5G51070						AT4G05555
AT5G51160						AT4G05612
AT5G51200						AT4G06598
AT5G51230						AT4G06599
AT5G51270						AT4G06634
AT5G51340						AT4G06688
AT5G51410						AT4G07350
AT5G51430						AT4G07390
AT5G51540						AT4G07400
AT5G51560						AT4G07410
AT5G51630						AT4G07526
AT5G51660						AT4G07666
AT5G51690						AT4G07670
AT5G51710						AT4G07932
AT5G51770						AT4G07950
AT5G51820						AT4G07960
AT5G51890						AT4G07990
AT5G51930						AT4G08040
AT5G52040						AT4G08097
AT5G52090						AT4G08160
AT5G52170						AT4G08170
AT5G52230						AT4G08180
AT5G52400						AT4G08230
AT5G52530						AT4G08300
AT5G52580						AT4G08310
AT5G52850						AT4G08320
AT5G52940						AT4G08330
AT5G53010						AT4G08350
AT5G53060						AT4G08390
AT5G53130						AT4G08430
AT5G53150						AT4G08455
AT5G53170						AT4G08460
AT5G53320						AT4G08470
AT5G53390						AT4G08480
AT5G53440						AT4G08500
AT5G53450						AT4G08510
AT5G53460						AT4G08520
AT5G53480						AT4G08540
AT5G53510						AT4G08545
AT5G53520						AT4G08550
AT5G53570						AT4G08560
AT5G53840						AT4G08570
AT5G53850						AT4G08590
AT5G53890						AT4G08620
AT5G53895						AT4G08630
AT5G53970						AT4G08690
AT5G54010						AT4G08691
AT5G54040						AT4G08700
AT5G54200						AT4G08760
AT5G54280						AT4G08770
AT5G54380						AT4G08800
AT5G54440						AT4G08810
AT5G54510						AT4G08869
AT5G54520						AT4G08867
AT5G54650						AT4G08878
AT5G54670						AT4G08920
AT5G54680						AT4G08940
AT5G54700						AT4G08960
AT5G54750						AT4G08990
AT5G54830						AT4G09012
AT5G54920						AT4G09020
AT5G55100						AT4G09060
AT5G55230						AT4G09130
AT5G55300						AT4G09140
AT5G55310						AT4G09150
AT5G55390						AT4G09210
AT5G55480						AT4G09300
AT5G55490						AT4G09360
AT5G55500						AT4G09430
AT5G55540						AT4G09510
AT5G55565						AT4G09520
AT5G55670						AT4G09560
AT5G55720						AT4G09580
AT5G55820						AT4G09680
AT5G55840						AT4G09720
AT5G55860						AT4G09740
AT5G55910						AT4G09750
AT5G55930						AT4G09760
AT5G56180						AT4G09770
AT5G56190						AT4G09820
AT5G56220						AT4G09930
AT5G56240						AT4G09940
AT5G56280						AT4G09950
AT5G56310						AT4G09980
AT5G56350						AT4G10000
AT5G56420						AT4G10020
AT5G56460						AT4G10030
AT5G56500						AT4G10060
AT5G56720						AT4G10070
AT5G56730						AT4G10080
AT5G56740						AT4G10120
AT5G56780						AT4G10130
AT5G56890						AT4G10140
AT5G56920						AT4G10170
AT5G57035						AT4G10180
AT5G57100						AT4G10190
AT5G57110						AT4G10210
AT5G57160						AT4G10220
AT5G57190						AT4G10320
AT5G57200						AT4G10360
AT5G57210						AT4G10400
AT5G57270						AT4G10410
AT5G57320						AT4G10430
AT5G57460						AT4G10440
AT5G57580						AT4G10480
AT5G57670						AT4G10490
AT5G57710						AT4G10510
AT5G57870						AT4G10520
AT5G57940						AT4G10530
AT5G57990						AT4G10603
AT5G58040						AT4G10610
AT5G58100						AT4G10613
AT5G58350						AT4G10620
AT5G58410						AT4G10650
AT5G58450						AT4G10660
AT5G58480						AT4G10710
AT5G58510						AT4G10750
AT5G58550						AT4G10760
AT5G58610						AT4G10770
AT5G58620						AT4G10790
AT5G58760						AT4G10840
AT5G58800						AT4G10955
AT5G58950						AT4G11030
AT5G58970						AT4G11050
AT5G58980						AT4G11100
AT5G59120						AT4G11110
AT5G59190						AT4G11120
AT5G59280						AT4G11160
AT5G59290						AT4G11260
AT5G59430						AT4G11270
AT5G59450						AT4G11330
AT5G59650						AT4G11400
AT5G59700						AT4G11440
AT5G59750						AT4G11450
AT5G59830						AT4G11540
AT5G59900						AT4G11550
AT5G60040						AT4G11560
AT5G60070						AT4G11570
AT5G60410						AT4G11600
AT5G60450						AT4G11660
AT5G60550						AT4G11720
AT5G60600						AT4G11730
AT5G60690						AT4G11740
AT5G60710						AT4G11800
AT5G60740						AT4G11820
AT5G60780						AT4G11830
AT5G60940						AT4G11840
AT5G60980						AT4G11860
AT5G61140						AT4G11900
AT5G61150						AT4G11920
AT5G61190						AT4G11940
AT5G61460						AT4G11950
AT5G61680						AT4G11980
AT5G61760						AT4G12010
AT5G61780						AT4G12020
AT5G61910						AT4G12030
AT5G61950						AT4G12040
AT5G61960						AT4G12120
AT5G61970						AT4G12130
AT5G61980						AT4G12240
AT5G62000						AT4G12334
AT5G62060						AT4G12340
AT5G62070						AT4G12420
AT5G62130						AT4G12470
AT5G62270						AT4G12540
AT5G62410						AT4G12610
AT5G62530						AT4G12620
AT5G62600						AT4G12640
AT5G62640						AT4G12650
AT5G62670						AT4G12670
AT5G62710						AT4G12680
AT5G62810						AT4G12700
AT5G62890						AT4G12710
AT5G63020						AT4G12750
AT5G63040						AT4G12770
AT5G63420						AT4G12810
AT5G63570						AT4G12870
AT5G63610						AT4G13030
AT5G63630						AT4G13180
AT5G63710						AT4G13310
AT5G63810						AT4G13330
AT5G63840						AT4G13350
AT5G63870						AT4G13370
AT5G63920						AT4G13390
AT5G63940						AT4G13400
AT5G63950						AT4G13450
AT5G63960						AT4G13460
AT5G64000						AT4G13560
AT5G64020						AT4G13575
AT5G64070						AT4G13577
AT5G64170						AT4G13630
AT5G64200						AT4G13650
AT5G64220						AT4G13690
AT5G64240						AT4G13750
AT5G64270						AT4G13760
AT5G64290						AT4G13780
AT5G64390						AT4G13800
AT5G64410						AT4G13880
AT5G64550						AT4G13885
AT5G64580						AT4G13890
AT5G64680						AT4G13980
AT5G64710						AT4G13990
AT5G64740						AT4G14000
AT5G64930						AT4G14030
AT5G64940						AT4G14140
AT5G64960						AT4G14160
AT5G64970						AT4G14170
AT5G65010						AT4G14230
AT5G65110						AT4G14276
AT5G65180						AT4G14280
AT5G65270						AT4G14300
AT5G65290						AT4G14310
AT5G65440						AT4G14340
AT5G65460						AT4G14342
AT5G65540						AT4G14360
AT5G65560						AT4G14385
AT5G65750						AT4G14390
AT5G65780						AT4G14410
AT5G65930						AT4G14570
AT5G66030						AT4G14590
AT5G66150						AT4G14605
AT5G66720						AT4G14670
AT5G66730						AT4G14700
AT5G66810						AT4G14760
AT5G66850						AT4G14780
AT5G67090						AT4G14790
AT5G67100						AT4G14840
AT5G67120						AT4G14880
AT5G67220						AT4G14910
AT5G67340						AT4G14950
AT5G67440						AT4G15020
AT5G67540						AT4G15030
AT5G67570						AT4G15040
						AT4G15050
						AT4G15053
						AT4G15070
						AT4G15080
						AT4G15110
						AT4G15180
						AT4G15200
						AT4G15215
						AT4G15230
						AT4G15240
						AT4G15380
						AT4G15415
						AT4G15420
						AT4G15430
						AT4G15450
						AT4G15470
						AT4G15475
						AT4G15510
						AT4G15530
						AT4G15540
						AT4G15545
						AT4G15560
						AT4G15570
						AT4G15640
						AT4G15720
						AT4G15760
						AT4G15810
						AT4G15820
						AT4G15850
						AT4G15890
						AT4G15900
						AT4G16008
						AT4G16015
						AT4G16070
						AT4G16100
						AT4G16130
						AT4G16144
						AT4G16195
						AT4G16250
						AT4G16280
						AT4G16310
						AT4G16340
						AT4G16420
						AT4G16470
						AT4G16510
						AT4G16570
						AT4G16580
						AT4G16630
						AT4G16650
						AT4G16660
						AT4G16680
						AT4G16700
						AT4G16860
						AT4G16890
						AT4G17040
						AT4G17060
						AT4G17150
						AT4G17210
						AT4G17230
						AT4G17250
						AT4G17270
						AT4G17300
						AT4G17480
						AT4G17560
						AT4G17610
						AT4G17616
						AT4G17620
						AT4G17720
						AT4G17740
						AT4G17770
						AT4G17780
						AT4G17880
						AT4G17890
						AT4G17905
						AT4G17910
						AT4G18030
						AT4G18140
						AT4G18150
						AT4G18240
						AT4G18250
						AT4G18270
						AT4G18300
						AT4G18372
						AT4G18375
						AT4G18470
						AT4G18480
						AT4G18530
						AT4G18540
						AT4G18596
						AT4G18600
						AT4G18640
						AT4G18700
						AT4G18750
						AT4G18780
						AT4G18790
						AT4G18820
						AT4G18950
						AT4G18975
						AT4G19000
						AT4G19006
						AT4G19020
						AT4G19045
						AT4G19050
						AT4G19060
						AT4G19090
						AT4G19110
						AT4G19180
						AT4G19210
						AT4G19220
						AT4G19240
						AT4G19500
						AT4G19510
						AT4G19590
						AT4G19600
						AT4G19610
						AT4G19690
						AT4G19720
						AT4G19840
						AT4G19860
						AT4G19880
						AT4G19890
						AT4G19900
						AT4G19940
						AT4G19960
						AT4G19990
						AT4G20040
						AT4G20080
						AT4G20090
						AT4G20110
						AT4G20130
						AT4G20170
						AT4G20200
						AT4G20270
						AT4G20380
						AT4G20700
						AT4G20735
						AT4G20740
						AT4G20870
						AT4G20900
						AT4G20920
						AT4G20940
						AT4G20953
						AT4G20960
						AT4G21090
						AT4G21150
						AT4G21170
						AT4G21220
						AT4G21230
						AT4G21250
						AT4G21270
						AT4G21280
						AT4G21300
						AT4G21400
						AT4G21410
						AT4G21490
						AT4G21520
						AT4G21534
						AT4G21550
						AT4G21630
						AT4G21640
						AT4G21650
						AT4G21705
						AT4G21750
						AT4G21760
						AT4G21800
						AT4G21890
						AT4G22010
						AT4G22030
						AT4G22050
						AT4G22100
						AT4G22120
						AT4G22140
						AT4G22260
						AT4G22370
						AT4G22400
						AT4G22410
						AT4G22467
						AT4G22470
						AT4G22475
						AT4G22590
						AT4G22720
						AT4G22730
						AT4G22740
						AT4G22760
						AT4G22820
						AT4G22840
						AT4G22880
						AT4G22890
						AT4G22940
						AT4G23030
						AT4G23040
						AT4G23060
						AT4G23080
						AT4G23190
						AT4G23210
						AT4G23220
						AT4G23240
						AT4G23250
						AT4G23300
						AT4G23320
						AT4G23440
						AT4G23460
						AT4G23530
						AT4G23540
						AT4G23560
						AT4G23600
						AT4G23620
						AT4G23640
						AT4G23700
						AT4G23790
						AT4G23820
						AT4G23895
						AT4G23900
						AT4G23980
						AT4G24200
						AT4G24270
						AT4G24400
						AT4G24430
						AT4G24520
						AT4G24530
						AT4G24560
						AT4G24610
						AT4G24620
						AT4G24660
						AT4G24680
						AT4G24715
						AT4G24760
						AT4G24770
						AT4G24800
						AT4G24830
						AT4G24890
						AT4G24940
						AT4G24980
						AT4G25000
						AT4G25030
						AT4G25070
						AT4G25160
						AT4G25220
						AT4G25240
						AT4G25270
						AT4G25310
						AT4G25340
						AT4G25360
						AT4G25380
						AT4G25400
						AT4G25500
						AT4G25540
						AT4G25610
						AT4G25650
						AT4G25660
						AT4G25680
						AT4G25690
						AT4G25730
						AT4G25740
						AT4G25800
						AT4G25870
						AT4G25880
						AT4G26100
						AT4G26160
						AT4G26170
						AT4G26180
						AT4G26300
						AT4G26320
						AT4G26330
						AT4G26350
						AT4G26380
						AT4G26410
						AT4G26450
						AT4G26500
						AT4G26520
						AT4G26550
						AT4G26555
						AT4G26610
						AT4G26650
						AT4G26680
						AT4G26700
						AT4G26750
						AT4G26760
						AT4G26770
						AT4G26790
						AT4G26800
						AT4G26940
						AT4G26990
						AT4G27030
						AT4G27040
						AT4G27050
						AT4G27100
						AT4G27110
						AT4G27180
						AT4G27190
						AT4G27260
						AT4G27290
						AT4G27350
						AT4G27370
						AT4G27430
						AT4G27480
						AT4G27510
						AT4G27610
						AT4G27620
						AT4G27640
						AT4G27680
						AT4G27720
						AT4G27790
						AT4G27800
						AT4G27870
						AT4G27900
						AT4G27940
						AT4G28000
						AT4G28010
						AT4G28070
						AT4G28080
						AT4G28220
						AT4G28260
						AT4G28300
						AT4G28370
						AT4G28390
						AT4G28410
						AT4G28420
						AT4G28450
						AT4G28490
						AT4G28540
						AT4G28570
						AT4G28600
						AT4G28620
						AT4G28630
						AT4G28660
						AT4G28670
						AT4G28700
						AT4G28710
						AT4G28760
						AT4G28780
						AT4G28800
						AT4G28815
						AT4G28820
						AT4G28830
						AT4G28850
						AT4G28880
						AT4G28910
						AT4G28920
						AT4G29000
						AT4G29050
						AT4G29130
						AT4G29160
						AT4G29200
						AT4G29210
						AT4G29380
						AT4G29450
						AT4G29750
						AT4G29840
						AT4G29890
						AT4G29920
						AT4G29940
						AT4G29960
						AT4G29970
						AT4G29990
						AT4G30000
						AT4G30060
						AT4G30160
						AT4G30190
						AT4G30240
						AT4G30350
						AT4G30360
						AT4G30400
						AT4G30520
						AT4G30560
						AT4G30570
						AT4G30580
						AT4G30680
						AT4G30690
						AT4G30700
						AT4G30740
						AT4G30770
						AT4G30780
						AT4G30790
						AT4G30825
						AT4G30870
						AT4G30890
						AT4G30930
						AT4G30935
						AT4G30950
						AT4G31000
						AT4G31010
						AT4G31040
						AT4G31100
						AT4G31120
						AT4G31170
						AT4G31200
						AT4G31210
						AT4G31240
						AT4G31350
						AT4G31420
						AT4G31430
						AT4G31440
						AT4G31450
						AT4G31570
						AT4G31580
						AT4G31670
						AT4G31750
						AT4G31790
						AT4G31850
						AT4G31880
						AT4G31910
						AT4G32010
						AT4G32060
						AT4G32140
						AT4G32180
						AT4G32200
						AT4G32250
						AT4G32285
						AT4G32420
						AT4G32430
						AT4G32450
						AT4G32470
						AT4G32520
						AT4G32570
						AT4G32600
						AT4G32610
						AT4G32620
						AT4G32670
						AT4G32710
						AT4G32720
						AT4G32790
						AT4G32880
						AT4G32920
						AT4G32960
						AT4G32970
						AT4G33030
						AT4G33110
						AT4G33140
						AT4G33200
						AT4G33240
						AT4G33300
						AT4G33430
						AT4G33440
						AT4G33480
						AT4G33490
						AT4G33590
						AT4G33670
						AT4G33730
						AT4G33740
						AT4G33830
						AT4G33890
						AT4G33905
						AT4G33990
						AT4G34020
						AT4G34030
						AT4G34110
						AT4G34131
						AT4G34150
						AT4G34200
						AT4G34280
						AT4G34350
						AT4G34370
						AT4G34390
						AT4G34400
						AT4G34410
						AT4G34412
						AT4G34740
						AT4G34910
						AT4G34940
						AT4G35140
						AT4G35310
						AT4G35370
						AT4G35500
						AT4G35520
						AT4G35590
						AT4G35730
						AT4G35740
						AT4G35760
						AT4G35830
						AT4G35850
						AT4G35870
						AT4G35890
						AT4G35930
						AT4G35940
						AT4G35970
						AT4G35987
						AT4G36050
						AT4G36090
						AT4G36120
						AT4G36140
						AT4G36180
						AT4G36195
						AT4G36290
						AT4G36360
						AT4G36490
						AT4G36630
						AT4G36670
						AT4G36680
						AT4G36730
						AT4G36760
						AT4G36770
						AT4G36780
						AT4G36790
						AT4G36800
						AT4G36860
						AT4G36910
						AT4G36940
						AT4G36945
						AT4G36960
						AT4G36980
						AT4G37040
						AT4G37130
						AT4G37170
						AT4G37370
						AT4G37480
						AT4G37510
						AT4G37550
						AT4G37560
						AT4G37590
						AT4G37640
						AT4G37670
						AT4G37680
						AT4G37870
						AT4G37880
						AT4G37900
						AT4G37910
						AT4G37920
						AT4G37980
						AT4G38020
						AT4G38040
						AT4G38180
						AT4G38240
						AT4G38270
						AT4G38350
						AT4G38360
						AT4G38380
						AT4G38430
						AT4G38440
						AT4G38510
						AT4G38540
						AT4G38550
						AT4G38560
						AT4G38830
						AT4G38880
						AT4G38890
						AT4G38930
						AT4G38990
						AT4G39030
						AT4G39080
						AT4G39110
						AT4G39150
						AT4G39160
						AT4G39170
						AT4G39210
						AT4G39280
						AT4G39330
						AT4G39390
						AT4G39490
						AT4G39530
						AT4G39570
						AT4G39620
						AT4G39860
						AT4G39952
						AT4G39960
						AT4G39980
						AT5G01010
						AT5G01020
						AT5G01110
						AT5G01120
						AT5G01130
						AT5G01180
						AT5G01270
						AT5G01320
						AT5G01450
						AT5G01470
						AT5G01550
						AT5G01590
						AT5G01620
						AT5G01660
						AT5G01670
						AT5G01680
						AT5G01690
						AT5G01700
						AT5G01760
						AT5G01770
						AT5G01780
						AT5G01930
						AT5G01970
						AT5G01990
						AT5G02010
						AT5G02060
						AT5G02100
						AT5G02150
						AT5G02170
						AT5G02180
						AT5G02290
						AT5G02320
						AT5G02340
						AT5G02390
						AT5G02410
						AT5G02440
						AT5G02470
						AT5G02480
						AT5G02620
						AT5G02660
						AT5G02700
						AT5G02800
						AT5G02810
						AT5G02830
						AT5G02860
						AT5G02970
						AT5G03040
						AT5G03070
						AT5G03100
						AT5G03160
						AT5G03250
						AT5G03280
						AT5G03290
						AT5G03320
						AT5G03340
						AT5G03355
						AT5G03360
						AT5G03400
						AT5G03420
						AT5G03430
						AT5G03435
						AT5G03490
						AT5G03540
						AT5G03560
						AT5G03650
						AT5G03730
						AT5G03770
						AT5G03780
						AT5G03800
						AT5G03860
						AT5G03900
						AT5G03940
						AT5G03970
						AT5G04040
						AT5G04050
						AT5G04060
						AT5G04110
						AT5G04140
						AT5G04180
						AT5G04230
						AT5G04270
						AT5G04280
						AT5G04290
						AT5G04320
						AT5G04410
						AT5G04430
						AT5G04500
						AT5G04510
						AT5G04540
						AT5G04550
						AT5G04590
						AT5G04670
						AT5G04730
						AT5G04740
						AT5G04780
						AT5G04810
						AT5G04830
						AT5G04860
						AT5G04870
						AT5G04895
						AT5G04910
						AT5G04920
						AT5G04940
						AT5G04960
						AT5G05000
						AT5G05010
						AT5G05100
						AT5G05130
						AT5G05160
						AT5G05170
						AT5G05180
						AT5G05260
						AT5G05400
						AT5G05450
						AT5G05500
						AT5G05510
						AT5G05520
						AT5G05560
						AT5G05590
						AT5G05660
						AT5G05670
						AT5G05720
						AT5G05740
						AT5G05800
						AT5G05850
						AT5G05920
						AT5G05930
						AT5G05970
						AT5G05987
						AT5G06050
						AT5G06060
						AT5G06100
						AT5G06120
						AT5G06130
						AT5G06140
						AT5G06160
						AT5G06170
						AT5G06180
						AT5G06190
						AT5G06260
						AT5G06290
						AT5G06310
						AT5G06350
						AT5G06370
						AT5G06400
						AT5G06410
						AT5G06450
						AT5G06460
						AT5G06530
						AT5G06540
						AT5G06590
						AT5G06620
						AT5G06670
						AT5G06680
						AT5G06700
						AT5G06730
						AT5G06740
						AT5G06780
						AT5G06800
						AT5G06850
						AT5G06900
						AT5G06940
						AT5G06950
						AT5G06960
						AT5G06970
						AT5G07130
						AT5G07270
						AT5G07290
						AT5G07310
						AT5G07320
						AT5G07340
						AT5G07350
						AT5G07370
						AT5G07390
						AT5G07420
						AT5G07480
						AT5G07570
						AT5G07590
						AT5G07610
						AT5G07670
						AT5G07740
						AT5G07810
						AT5G07850
						AT5G07880
						AT5G07910
						AT5G07920
						AT5G07940
						AT5G07970
						AT5G07980
						AT5G08010
						AT5G08080
						AT5G08110
						AT5G08141
						AT5G08170
						AT5G08230
						AT5G08250
						AT5G08270
						AT5G08280
						AT5G08290
						AT5G08305
						AT5G08315
						AT5G08335
						AT5G08400
						AT5G08440
						AT5G08450
						AT5G08470
						AT5G08510
						AT5G08520
						AT5G08530
						AT5G08560
						AT5G08570
						AT5G08610
						AT5G08630
						AT5G08670
						AT5G08690
						AT5G08750
						AT5G09210
						AT5G09230
						AT5G09280
						AT5G09290
						AT5G09310
						AT5G09390
						AT5G09410
						AT5G09420
						AT5G09760
						AT5G09840
						AT5G09870
						AT5G09880
						AT5G09950
						AT5G10060
						AT5G10190
						AT5G10200
						AT5G10240
						AT5G10340
						AT5G10350
						AT5G10450
						AT5G10560
						AT5G10600
						AT5G10605
						AT5G10610
						AT5G10620
						AT5G10680
						AT5G10690
						AT5G10740
						AT5G10790
						AT5G10800
						AT5G10840
						AT5G10950
						AT5G11040
						AT5G11130
						AT5G11180
						AT5G11200
						AT5G11210
						AT5G11380
						AT5G11390
						AT5G11400
						AT5G11410
						AT5G11440
						AT5G11460
						AT5G11470
						AT5G11480
						AT5G11490
						AT5G11500
						AT5G11530
						AT5G11560
						AT5G11580
						AT5G11680
						AT5G11700
						AT5G11720
						AT5G11730
						AT5G11770
						AT5G11790
						AT5G11830
						AT5G11840
						AT5G11880
						AT5G11960
						AT5G12090
						AT5G12100
						AT5G12250
						AT5G12310
						AT5G12320
						AT5G12370
						AT5G12390
						AT5G12400
						AT5G12410
						AT5G12430
						AT5G12460
						AT5G12840
						AT5G12860
						AT5G12950
						AT5G12960
						AT5G13010
						AT5G13120
						AT5G13160
						AT5G13240
						AT5G13260
						AT5G13270
						AT5G13280
						AT5G13370
						AT5G13400
						AT5G13440
						AT5G13530
						AT5G13620
						AT5G13640
						AT5G13650
						AT5G13660
						AT5G13690
						AT5G13760
						AT5G13780
						AT5G13810
						AT5G13870
						AT5G13950
						AT5G13990
						AT5G14120
						AT5G14200
						AT5G14220
						AT5G14230
						AT5G14260
						AT5G14350
						AT5G14390
						AT5G14420
						AT5G14430
						AT5G14440
						AT5G14480
						AT5G14530
						AT5G14540
						AT5G14580
						AT5G14610
						AT5G14620
						AT5G14640
						AT5G14660
						AT5G14680
						AT5G14760
						AT5G14770
						AT5G14790
						AT5G14800
						AT5G14850
						AT5G14870
						AT5G14930
						AT5G15010
						AT5G15070
						AT5G15080
						AT5G15090
						AT5G15170
						AT5G15260
						AT5G15270
						AT5G15280
						AT5G15340
						AT5G15360
						AT5G15410
						AT5G15440
						AT5G15470
						AT5G15490
						AT5G15540
						AT5G15550
						AT5G15680
						AT5G15685
						AT5G15700
						AT5G15720
						AT5G15780
						AT5G15790
						AT5G15890
						AT5G15900
						AT5G15920
						AT5G15930
						AT5G15980
						AT5G16040
						AT5G16070
						AT5G16130
						AT5G16140
						AT5G16180
						AT5G16210
						AT5G16220
						AT5G16260
						AT5G16270
						AT5G16280
						AT5G16290
						AT5G16310
						AT5G16390
						AT5G16410
						AT5G16420
						AT5G16460
						AT5G16490
						AT5G16500
						AT5G16520
						AT5G16570
						AT5G16610
						AT5G16660
						AT5G16680
						AT5G16730
						AT5G16750
						AT5G16800
						AT5G16820
						AT5G16880
						AT5G16990
						AT5G17010
						AT5G17020
						AT5G17030
						AT5G17165
						AT5G17230
						AT5G17240
						AT5G17270
						AT5G17290
						AT5G17320
						AT5G17370
						AT5G17390
						AT5G17400
						AT5G17410
						AT5G17500
						AT5G17510
						AT5G17520
						AT5G17540
						AT5G17590
						AT5G17670
						AT5G17680
						AT5G17690
						AT5G17740
						AT5G17750
						AT5G17770
						AT5G17790
						AT5G17850
						AT5G17920
						AT5G17930
						AT5G18000
						AT5G18040
						AT5G18070
						AT5G18100
						AT5G18110
						AT5G18220
						AT5G18230
						AT5G18260
						AT5G18280
						AT5G18410
						AT5G18420
						AT5G18500
						AT5G18550
						AT5G18570
						AT5G18580
						AT5G18610
						AT5G18636
						AT5G18640
						AT5G18660
						AT5G18680
						AT5G18735
						AT5G18740
						AT5G18770
						AT5G18820
						AT5G18830
						AT5G18840
						AT5G18860
						AT5G18890
						AT5G18900
						AT5G18980
						AT5G19000
						AT5G19010
						AT5G19080
						AT5G19220
						AT5G19280
						AT5G19310
						AT5G19350
						AT5G19360
						AT5G19380
						AT5G19410
						AT5G19450
						AT5G19473
						AT5G19485
						AT5G19520
						AT5G19580
						AT5G19620
						AT5G19660
						AT5G19690
						AT5G19740
						AT5G19760
						AT5G19780
						AT5G19950
						AT5G19960
						AT5G20000
						AT5G20030
						AT5G20040
						AT5G20070
						AT5G20170
						AT5G20250
						AT5G20280
						AT5G20320
						AT5G20470
						AT5G20480
						AT5G20520
						AT5G20540
						AT5G20620
						AT5G20640
						AT5G20680
						AT5G20730
						AT5G20840
						AT5G20860
						AT5G20890
						AT5G20940
						AT5G20950
						AT5G20960
						AT5G21030
						AT5G21040
						AT5G21125
						AT5G21140
						AT5G21170
						AT5G21222
						AT5G21326
						AT5G21900
						AT5G21970
						AT5G22000
						AT5G22010
						AT5G22110
						AT5G22130
						AT5G22220
						AT5G22260
						AT5G22290
						AT5G22320
						AT5G22350
						AT5G22355
						AT5G22370
						AT5G22410
						AT5G22420
						AT5G22450
						AT5G22470
						AT5G22480
						AT5G22490
						AT5G22510
						AT5G22560
						AT5G22590
						AT5G22620
						AT5G22640
						AT5G22700
						AT5G22720
						AT5G22730
						AT5G22750
						AT5G22760
						AT5G22770
						AT5G22820
						AT5G22840
						AT5G22860
						AT5G22910
						AT5G23040
						AT5G23050
						AT5G23150
						AT5G23260
						AT5G23310
						AT5G23330
						AT5G23340
						AT5G23380
						AT5G23390
						AT5G23430
						AT5G23490
						AT5G23570
						AT5G23590
						AT5G23690
						AT5G23850
						AT5G23880
						AT5G23890
						AT5G23960
						AT5G24000
						AT5G24010
						AT5G24020
						AT5G24030
						AT5G24060
						AT5G24110
						AT5G24130
						AT5G24150
						AT5G24180
						AT5G24190
						AT5G24220
						AT5G24230
						AT5G24260
						AT5G24270
						AT5G24275
						AT5G24280
						AT5G24300
						AT5G24310
						AT5G24320
						AT5G24350
						AT5G24380
						AT5G24430
						AT5G24470
						AT5G24490
						AT5G24560
						AT5G24620
						AT5G24630
						AT5G24650
						AT5G24680
						AT5G24690
						AT5G24710
						AT5G24830
						AT5G24900
						AT5G24910
						AT5G24950
						AT5G24960
						AT5G24970
						AT5G24990
						AT5G25030
						AT5G25040
						AT5G25050
						AT5G25060
						AT5G25070
						AT5G25090
						AT5G25150
						AT5G25200
						AT5G25260
						AT5G25270
						AT5G25300
						AT5G25310
						AT5G25320
						AT5G25350
						AT5G25370
						AT5G25400
						AT5G25420
						AT5G25425
						AT5G25430
						AT5G25440
						AT5G25475
						AT5G25510
						AT5G25530
						AT5G25600
						AT5G25630
						AT5G25755
						AT5G25770
						AT5G25780
						AT5G25800
						AT5G25900
						AT5G25930
						AT5G25970
						AT5G26000
						AT5G26030
						AT5G26110
						AT5G26120
						AT5G26150
						AT5G26160
						AT5G26180
						AT5G26240
						AT5G26250
						AT5G26270
						AT5G26280
						AT5G26290
						AT5G26320
						AT5G26340
						AT5G26360
						AT5G26742
						AT5G26730
						AT5G26710
						AT5G26690
						AT5G26680
						AT5G26670
						AT5G26610
						AT5G26860
						AT5G27000
						AT5G27030
						AT5G27100
						AT5G27110
						AT5G27140
						AT5G27150
						AT5G27200
						AT5G27320
						AT5G27340
						AT5G27380
						AT5G27395
						AT5G27390
						AT5G27410
						AT5G27400
						AT5G27450
						AT5G27460
						AT5G27470
						AT5G27490
						AT5G27510
						AT5G27520
						AT5G27560
						AT5G27606
						AT5G27610
						AT5G27640
						AT5G27650
						AT5G27660
						AT5G27680
						AT5G27740
						AT5G27750
						AT5G27770
						AT5G27790
						AT5G27800
						AT5G27830
						AT5G27840
						AT5G27890
						AT5G27920
						AT5G27930
						AT5G27950
						AT5G27960
						AT5G27980
						AT5G28020
						AT5G28030
						AT5G28040
						AT5G28080
						AT5G28090
						AT5G28190
						AT5G28210
						AT5G28290
						AT5G28310
						AT5G28345
						AT5G28410
						AT5G28420
						AT5G28450
						AT5G28530
						AT5G28540
						AT5G28550
						AT5G28590
						AT5G28680
						AT5G28690
						AT5G28730
						AT5G28740
						AT5G28810
						AT5G28823
						AT5G28850
						AT5G28900
						AT5G28920
						AT5G28960
						AT5G29000
						AT5G29070
						AT5G29560
						AT5G29624
						AT5G31412
						AT5G30490
						AT5G32590
						AT5G32613
						AT5G32670
						AT5G33210
						AT5G33280
						AT5G33300
						AT5G33320
						AT5G33340
						AT5G33370
						AT5G33390
						AT5G33806
						AT5G33898
						AT5G34780
						AT5G34850
						AT5G34870
						AT5G35160
						AT5G35180
						AT5G35200
						AT5G35210
						AT5G35330
						AT5G35360
						AT5G35370
						AT5G35380
						AT5G35390
						AT5G35400
						AT5G35410
						AT5G35430
						AT5G35450
						AT5G35460
						AT5G35550
						AT5G35560
						AT5G35570
						AT5G35580
						AT5G35590
						AT5G35603
						AT5G35604
						AT5G35630
						AT5G35640
						AT5G35680
						AT5G35690
						AT5G35715
						AT5G35730
						AT5G35750
						AT5G35753
						AT5G35790
						AT5G35840
						AT5G35910
						AT5G35917
						AT5G35926
						AT5G35970
						AT5G35995
						AT5G36100
						AT5G36150
						AT5G36180
						AT5G36200
						AT5G36210
						AT5G36225
						AT5G36260
						AT5G36290
						AT5G36300
						AT5G36880
						AT5G36890
						AT5G36900
						AT5G36930
						AT5G36940
						AT5G37000
						AT5G37010
						AT5G37020
						AT5G37030
						AT5G37055
						AT5G37140
						AT5G37160
						AT5G37165
						AT5G37180
						AT5G37210
						AT5G37250
						AT5G37270
						AT5G37290
						AT5G37310
						AT5G37340
						AT5G37370
						AT5G37380
						AT5G37430
						AT5G37450
						AT5G37475
						AT5G37480
						AT5G37510
						AT5G37570
						AT5G37590
						AT5G37600
						AT5G37630
						AT5G37640
						AT5G37650
						AT5G37720
						AT5G37810
						AT5G37830
						AT5G37850
						AT5G37890
						AT5G37930
						AT5G37950
						AT5G37990
						AT5G38010
						AT5G38030
						AT5G38040
						AT5G38050
						AT5G38070
						AT5G38080
						AT5G38130
						AT5G38140
						AT5G38150
						AT5G38260
						AT5G38340
						AT5G38380
						AT5G38386
						AT5G38430
						AT5G38450
						AT5G38470
						AT5G38510
						AT5G38530
						AT5G38560
						AT5G38600
						AT5G38640
						AT5G38720
						AT5G38730
						AT5G38820
						AT5G38830
						AT5G38880
						AT5G38895
						AT5G38910
						AT5G38940
						AT5G38990
						AT5G39020
						AT5G39040
						AT5G39250
						AT5G39280
						AT5G39340
						AT5G39350
						AT5G39380
						AT5G39400
						AT5G39440
						AT5G39460
						AT5G39480
						AT5G39490
						AT5G39510
						AT5G39550
						AT5G39590
						AT5G39660
						AT5G39680
						AT5G39690
						AT5G39710
						AT5G39740
						AT5G39770
						AT5G39790
						AT5G39820
						AT5G39830
						AT5G39865
						AT5G39880
						AT5G39890
						AT5G39900
						AT5G39960
						AT5G39970
						AT5G39990
						AT5G40010
						AT5G40030
						AT5G40090
						AT5G40230
						AT5G40280
						AT5G40300
						AT5G40340
						AT5G40400
						AT5G40410
						AT5G40440
						AT5G40490
						AT5G40520
						AT5G40550
						AT5G40600
						AT5G40595
						AT5G40640
						AT5G40700
						AT5G40740
						AT5G40760
						AT5G40820
						AT5G40830
						AT5G40840
						AT5G40850
						AT5G40870
						AT5G40890
						AT5G40910
						AT5G40970
						AT5G41000
						AT5G41100
						AT5G41120
						AT5G41140
						AT5G41150
						AT5G41170
						AT5G41180
						AT5G41250
						AT5G41260
						AT5G41320
						AT5G41330
						AT5G41340
						AT5G41360
						AT5G41370
						AT5G41430
						AT5G41470
						AT5G41480
						AT5G41490
						AT5G41500
						AT5G41510
						AT5G41580
						AT5G41610
						AT5G41620
						AT5G41670
						AT5G41680
						AT5G41690
						AT5G41730
						AT5G41750
						AT5G41760
						AT5G41770
						AT5G41800
						AT5G41840
						AT5G41870
						AT5G41890
						AT5G41940
						AT5G41950
						AT5G41970
						AT5G41990
						AT5G42020
						AT5G42080
						AT5G42130
						AT5G42140
						AT5G42220
						AT5G42240
						AT5G42260
						AT5G42270
						AT5G42310
						AT5G42320
						AT5G42370
						AT5G42420
						AT5G42480
						AT5G42490
						AT5G42520
						AT5G42540
						AT5G42560
						AT5G42570
						AT5G42580
						AT5G42610
						AT5G42620
						AT5G42660
						AT5G42670
						AT5G42680
						AT5G42810
						AT5G42820
						AT5G42870
						AT5G42880
						AT5G42950
						AT5G42970
						AT5G43010
						AT5G43040
						AT5G43080
						AT5G43090
						AT5G43110
						AT5G43130
						AT5G43310
						AT5G43320
						AT5G43370
						AT5G43440
						AT5G43460
						AT5G43530
						AT5G43550
						AT5G43600
						AT5G43670
						AT5G43690
						AT5G43730
						AT5G43745
						AT5G43755
						AT5G43860
						AT5G43870
						AT5G43880
						AT5G43930
						AT5G43935
						AT5G43950
						AT5G43960
						AT5G44040
						AT5G44090
						AT5G44150
						AT5G44230
						AT5G44250
						AT5G44270
						AT5G44280
						AT5G44310
						AT5G44316
						AT5G44320
						AT5G44440
						AT5G44510
						AT5G44520
						AT5G44560
						AT5G44590
						AT5G44640
						AT5G44650
						AT5G44730
						AT5G44740
						AT5G44750
						AT5G44760
						AT5G44780
						AT5G44790
						AT5G44830
						AT5G44900
						AT5G44930
						AT5G44920
						AT5G45000
						AT5G45020
						AT5G45030
						AT5G45050
						AT5G45060
						AT5G45090
						AT5G45120
						AT5G45160
						AT5G45170
						AT5G45220
						AT5G45330
						AT5G45360
						AT5G45400
						AT5G45430
						AT5G45440
						AT5G45470
						AT5G45480
						AT5G45500
						AT5G45540
						AT5G45560
						AT5G45570
						AT5G45573
						AT5G45590
						AT5G45600
						AT5G45620
						AT5G45720
						AT5G45730
						AT5G45750
						AT5G45760
						AT5G45790
						AT5G45920
						AT5G45990
						AT5G46040
						AT5G46140
						AT5G46170
						AT5G46210
						AT5G46280
						AT5G46290
						AT5G46340
						AT5G46400
						AT5G46420
						AT5G46450
						AT5G46550
						AT5G46560
						AT5G46570
						AT5G46660
						AT5G46700
						AT5G46740
						AT5G46750
						AT5G46800
						AT5G46820
						AT5G46840
						AT5G46850
						AT5G46940
						AT5G46960
						AT5G46980
						AT5G47030
						AT5G47070
						AT5G47090
						AT5G47150
						AT5G47210
						AT5G47260
						AT5G47280
						AT5G47300
						AT5G47320
						AT5G47360
						AT5G47435
						AT5G47440
						AT5G47460
						AT5G47480
						AT5G47490
						AT5G47620
						AT5G47690
						AT5G47720
						AT5G47730
						AT5G47820
						AT5G47860
						AT5G47880
						AT5G47940
						AT5G47970
						AT5G48050
						AT5G48060
						AT5G48090
						AT5G48120
						AT5G48130
						AT5G48150
						AT5G48160
						AT5G48200
						AT5G48205
						AT5G48220
						AT5G48250
						AT5G48300
						AT5G48310
						AT5G48320
						AT5G48370
						AT5G48390
						AT5G48410
						AT5G48450
						AT5G48530
						AT5G48545
						AT5G48590
						AT5G48610
						AT5G48740
						AT5G48790
						AT5G48800
						AT5G48830
						AT5G48860
						AT5G48880
						AT5G48910
						AT5G48940
						AT5G48960
						AT5G48970
						AT5G49010
						AT5G49060
						AT5G49240
						AT5G49400
						AT5G49470
						AT5G49530
						AT5G49540
						AT5G49570
						AT5G49580
						AT5G49590
						AT5G49660
						AT5G49680
						AT5G49720
						AT5G49740
						AT5G49760
						AT5G49770
						AT5G49830
						AT5G49880
						AT5G49930
						AT5G49980
						AT5G50020
						AT5G50030
						AT5G50115
						AT5G50120
						AT5G50220
						AT5G50230
						AT5G50280
						AT5G50290
						AT5G50310
						AT5G50320
						AT5G50350
						AT5G50380
						AT5G50390
						AT5G50420
						AT5G50780
						AT5G50860
						AT5G50890
						AT5G50900
						AT5G50920
						AT5G50960
						AT5G50970
						AT5G51010
						AT5G51020
						AT5G51100
						AT5G51160
						AT5G51200
						AT5G51220
						AT5G51270
						AT5G51280
						AT5G51300
						AT5G51340
						AT5G51350
						AT5G51410
						AT5G51510
						AT5G51540
						AT5G51590
						AT5G51630
						AT5G51690
						AT5G51700
						AT5G51710
						AT5G51740
						AT5G51750
						AT5G51770
						AT5G51800
						AT5G51820
						AT5G51850
						AT5G51920
						AT5G51970
						AT5G51980
						AT5G52040
						AT5G52045
						AT5G52060
						AT5G52090
						AT5G52180
						AT5G52200
						AT5G52230
						AT5G52400
						AT5G52410
						AT5G52430
						AT5G52480
						AT5G52520
						AT5G52580
						AT5G52790
						AT5G52820
						AT5G52890
						AT5G52940
						AT5G52950
						AT5G53000
						AT5G53010
						AT5G53060
						AT5G53070
						AT5G53090
						AT5G53130
						AT5G53320
						AT5G53360
						AT5G53380
						AT5G53390
						AT5G53510
						AT5G53520
						AT5G53550
						AT5G53620
						AT5G53637
						AT5G53760
						AT5G53840
						AT5G53890
						AT5G53895
						AT5G53920
						AT5G53970
						AT5G54010
						AT5G54020
						AT5G54050
						AT5G54095
						AT5G54200
						AT5G54290
						AT5G54320
						AT5G54440
						AT5G54510
						AT5G54650
						AT5G54680
						AT5G54690
						AT5G54700
						AT5G54750
						AT5G54810
						AT5G54830
						AT5G54920
						AT5G54930
						AT5G54960
						AT5G55020
						AT5G55040
						AT5G55060
						AT5G55100
						AT5G55120
						AT5G55150
						AT5G55200
						AT5G55280
						AT5G55300
						AT5G55390
						AT5G55480
						AT5G55500
						AT5G55530
						AT5G55540
						AT5G55565
						AT5G55600
						AT5G55720
						AT5G55760
						AT5G55820
						AT5G55860
						AT5G55893
						AT5G55910
						AT5G56000
						AT5G56020
						AT5G56050
						AT5G56150
						AT5G56190
						AT5G56220
						AT5G56240
						AT5G56260
						AT5G56280
						AT5G56310
						AT5G56350
						AT5G56360
						AT5G56410
						AT5G56420
						AT5G56460
						AT5G56500
						AT5G56560
						AT5G56570
						AT5G56590
						AT5G56650
						AT5G56720
						AT5G56730
						AT5G56780
						AT5G56790
						AT5G57020
						AT5G57035
						AT5G57100
						AT5G57130
						AT5G57160
						AT5G57200
						AT5G57210
						AT5G57250
						AT5G57260
						AT5G57360
						AT5G57380
						AT5G57450
						AT5G57460
						AT5G57580
						AT5G57590
						AT5G57670
						AT5G57700
						AT5G57710
						AT5G57790
						AT5G57850
						AT5G57870
						AT5G57940
						AT5G58040
						AT5G58220
						AT5G58340
						AT5G58350
						AT5G58410
						AT5G58420
						AT5G58470
						AT5G58480
						AT5G58510
						AT5G58520
						AT5G58570
						AT5G58610
						AT5G58620
						AT5G58760
						AT5G58782
						AT5G58784
						AT5G58787
						AT5G58800
						AT5G58880
						AT5G58910
						AT5G58950
						AT5G58960
						AT5G58970
						AT5G58980
						AT5G59120
						AT5G59150
						AT5G59190
						AT5G59200
						AT5G59250
						AT5G59280
						AT5G59290
						AT5G59440
						AT5G59520
						AT5G59660
						AT5G59680
						AT5G59750
						AT5G59830
						AT5G59880
						AT5G59890
						AT5G59930
						AT5G59950
						AT5G60040
						AT5G60050
						AT5G60090
						AT5G60160
						AT5G60190
						AT5G60210
						AT5G60250
						AT5G60280
						AT5G60320
						AT5G60410
						AT5G60450
						AT5G60520
						AT5G60550
						AT5G60560
						AT5G60570
						AT5G60580
						AT5G60590
						AT5G60600
						AT5G60640
						AT5G60710
						AT5G60730
						AT5G60740
						AT5G60780
						AT5G60790
						AT5G60840
						AT5G60980
						AT5G61030
						AT5G61040
						AT5G61140
						AT5G61150
						AT5G61230
						AT5G61250
						AT5G61260
						AT5G61330
						AT5G61370
						AT5G61380
						AT5G61480
						AT5G61530
						AT5G61680
						AT5G61740
						AT5G61750
						AT5G61760
						AT5G61780
						AT5G61790
						AT5G61810
						AT5G61880
						AT5G61890
						AT5G61930
						AT5G61950
						AT5G61960
						AT5G61970
						AT5G61990
						AT5G62000
						AT5G62060
						AT5G62070
						AT5G62090
						AT5G62110
						AT5G62130
						AT5G62240
						AT5G62270
						AT5G62340
						AT5G62370
						AT5G62380
						AT5G62460
						AT5G62530
						AT5G62570
						AT5G62580
						AT5G62600
						AT5G62640
						AT5G62670
						AT5G62710
						AT5G62890
						AT5G62930
						AT5G63010
						AT5G63020
						AT5G63040
						AT5G63190
						AT5G63260
						AT5G63290
						AT5G63320
						AT5G63400
						AT5G63420
						AT5G63540
						AT5G63610
						AT5G63620
						AT5G63680
						AT5G63780
						AT5G63840
						AT5G63920
						AT5G63940
						AT5G63960
						AT5G63970
						AT5G64000
						AT5G64020
						AT5G64120
						AT5G64160
						AT5G64170
						AT5G64240
						AT5G64250
						AT5G64270
						AT5G64280
						AT5G64290
						AT5G64300
						AT5G64420
						AT5G64550
						AT5G64580
						AT5G64600
						AT5G64610
						AT5G64640
						AT5G64650
						AT5G64670
						AT5G64680
						AT5G64730
						AT5G64740
						AT5G64830
						AT5G64930
						AT5G64940
						AT5G64960
						AT5G64970
						AT5G65000
						AT5G65010
						AT5G65110
						AT5G65270
						AT5G65290
						AT5G65440
						AT5G65460
						AT5G65540
						AT5G65560
						AT5G65570
						AT5G65620
						AT5G65720
						AT5G65820
						AT5G65930
						AT5G65960
						AT5G66010
						AT5G66030
						AT5G66130
						AT5G66190
						AT5G66280
						AT5G66300
						AT5G66500
						AT5G66631
						AT5G66660
						AT5G66720
						AT5G66730
						AT5G66760
						AT5G66950
						AT5G67120
						AT5G67220
						AT5G67385
						AT5G67440
						AT5G67540
						AT5G67570

### Sheet: DMGs new mem vs WT
DMGs from new memory (vs. wild-type)
Gene_id	seqnames	start	end	width	strand	W_1_2_2_1	W_1_2_2_2	W_1_2_2_3	NM_1_70_M_1	NM_1_70_M_2	NM_1_70_M_3	log2FC	scaled.deviance	pvalue	model	adj.pval	CT.SignalDensity	TT.SignalDensity	SignalDensityVariation
AT1G01040	1	23121	31227	8107	*	6	3	7	97	100	94	2.90073	299.895	3.47197e-67	Neg.Binomial	1.23462e-65	0.000657868	0.011965	0.0113071
AT1G01110	1	51953	54737	2785	*	1	0	1	12	11	10	1.97408	42.8458	5.92281e-11	Neg.Binomial.W	1.34984e-10	0.000239378	0.00394973	0.00371035
AT1G01150	1	69911	72138	2228	*	1	1	0	13	9	9	1.91692	24.1946	8.70776e-07	Neg.Binomial	1.10258e-06	0.000299222	0.00463794	0.00433872
AT1G01220	1	91342	95681	4340	*	0	0	0	18	17	16	2.89037	55.5129	9.28485e-14	Neg.Binomial	3.15703e-13	0	0.00391705	0.00391705
AT1G01240	1	99865	101987	2123	*	0	0	0	8	10	8	2.26868	760.697	1.8943e-167	Neg.Binomial	1.02878e-165	0	0.00408227	0.00408227
AT1G01260	1	108946	111699	2754	*	0	0	1	17	19	14	2.584	50.0522	1.49707e-12	Neg.Binomial	4.24066e-12	0.000121036	0.0060518	0.00593077
AT1G01320	1	121067	130577	9511	*	0	2	1	44	34	41	3.01226	129.008	6.75395e-30	Neg.Binomial	1.03192e-28	0.000105141	0.00417061	0.00406547
AT1G01350	1	136090	138162	2073	*	0	0	0	7	9	8	2.19722	22.0839	2.60996e-06	Neg.Binomial	3.10641e-06	0	0.00385914	0.00385914
AT1G01410	1	153113	154198	1086	*	0	0	0	7	6	9	2.12026	19.7483	8.834e-06	Neg.Binomial	9.83522e-06	0	0.00675261	0.00675261
AT1G01440	1	159628	162953	3326	*	0	0	0	16	14	12	2.70805	44.0981	3.12319e-11	Neg.Binomial	7.41869e-11	0	0.00420926	0.00420926
AT1G01450	1	164105	165517	1413	*	0	1	0	9	7	7	1.8718	18.0284	2.17638e-05	Neg.Binomial	2.33133e-05	0.000235905	0.00542581	0.0051899
AT1G01540	1	195645	198787	3143	*	0	0	0	24	23	24	3.20545	81.3919	1.85112e-19	Neg.Binomial	1.26675e-18	0	0.00752996	0.00752996
AT1G01550	1	199527	201775	2249	*	0	0	1	13	14	15	2.42037	106.054	7.1737e-25	Neg.Binomial	7.93623e-24	0.000148214	0.00622499	0.00607677
AT1G01650	1	232840	237905	5066	*	1	0	2	18	19	19	2.28578	50.0893	1.46904e-12	Neg.Binomial	4.19708e-12	0.000197394	0.0036847	0.0034873
AT1G01660	1	239841	242703	2863	*	0	0	0	14	9	8	2.42775	20.3971	6.29235e-06	Neg.Binomial.W	7.14648e-06	0	0.00360927	0.00360927
AT1G01670	1	242713	246054	3342	*	0	0	0	12	15	13	2.66259	1261.27	2.9462e-276	Neg.Binomial	2.28579e-274	0	0.00398963	0.00398963
AT1G01740	1	272111	274930	2820	*	0	1	0	10	10	7	2.0149	22.5037	2.0974e-06	Neg.Binomial	2.53643e-06	0.000118203	0.00319149	0.00307329
AT1G01760	1	276266	278599	2334	*	1	0	1	9	9	5	1.64866	42.1768	8.33825e-11	Neg.Binomial	1.86077e-10	0.000285633	0.00328478	0.00299914
AT1G01770	1	278600	282891	4292	*	2	1	0	15	15	17	2.12026	39.4965	3.28647e-10	Neg.Binomial	6.71458e-10	0.000232992	0.0036502	0.00341721
AT1G01790	1	284350	291203	6854	*	1	3	2	21	21	23	2.38263	57.2978	3.74571e-14	Neg.Binomial	1.33514e-13	0.0002918	0.00316117	0.00286937
AT1G01880	1	306467	309541	3075	*	1	1	2	15	18	13	2.44235	90.6667	1.70027e-21	Neg.Binomial	1.40879e-20	0.000433604	0.00498645	0.00455285
AT1G02010	1	347613	352545	4933	*	1	1	1	18	15	17	2.81341	50.4166	1.24336e-12	Neg.Binomial	3.59716e-12	0.000202716	0.00337861	0.00317589
AT1G02050	1	359117	360746	1630	*	1	0	1	27	26	27	2.8094	83.6045	6.04353e-20	Neg.Binomial	4.35513e-19	0.000408998	0.0163599	0.0159509
AT1G02080	1	373335	386913	13579	*	5	2	8	36	50	39	2.12026	32.5645	1.15304e-08	Neg.Binomial	1.84528e-08	0.000368216	0.00306846	0.00270025
AT1G02110	1	392831	395528	2698	*	2	0	1	19	19	15	2.23359	46.5261	9.04064e-12	Neg.Binomial	2.31905e-11	0.000370645	0.00654806	0.00617742
AT1G02260	1	440200	442972	2773	*	4	2	5	17	25	21	1.74524	40.3728	2.0984e-10	Neg.Binomial	4.42906e-10	0.00132227	0.00757303	0.00625075
AT1G02280	1	448423	450426	2004	*	0	0	0	8	8	8	2.19722	1.34672e+22	3.30822e-44	QuasiPoisson	8.09973e-43	0	0.00399202	0.00399202
AT1G02330	1	461946	463618	1673	*	0	0	0	7	7	7	2.07944	3.87409e+31	0	Neg.Binomial	0	0	0.0041841	0.0041841
AT1G02420	1	493639	495158	1520	*	0	0	0	6	9	6	2.07944	18.593	1.61812e-05	Neg.Binomial	1.75217e-05	0	0.00460526	0.00460526
AT1G02500	1	518091	520495	2405	*	0	1	0	17	15	11	2.44235	41.4378	1.21683e-10	Neg.Binomial	2.63036e-10	0.0001386	0.00595981	0.00582121
AT1G02530	1	529679	534677	4999	*	2	1	1	20	20	25	2.78809	65.1083	7.08925e-16	Neg.Binomial	3.20115e-15	0.00026672	0.0043342	0.00406748
AT1G02560	1	537740	540127	2388	*	0	0	0	7	9	7	2.15948	20.9121	4.80855e-06	Neg.Binomial	5.52435e-06	0	0.0032105	0.0032105
AT1G02660	1	571826	575085	3260	*	1	0	0	30	26	29	3.09104	94.6316	2.29329e-22	Neg.Binomial	2.11095e-21	0.000102249	0.00869121	0.00858896
AT1G02690	1	584134	587327	3194	*	0	0	0	15	10	11	2.56495	36.6096	1.44319e-09	Neg.Binomial	2.66512e-09	0	0.00375704	0.00375704
AT1G02910	1	655568	658216	2649	*	1	0	0	17	19	16	2.62104	52.539	4.21796e-13	Neg.Binomial	1.30629e-12	0.000125834	0.00654335	0.00641752
AT1G02990	1	681331	687385	6055	*	0	0	1	17	19	20	2.69124	57.5413	3.30949e-14	Neg.Binomial	1.18972e-13	5.50509e-05	0.00308285	0.0030278
AT1G03000	1	687795	692660	4866	*	1	2	4	26	33	24	2.47293	75.571	3.52497e-18	Neg.Binomial	2.06858e-17	0.000479518	0.00568571	0.00520619
AT1G03010	1	693190	696504	3315	*	0	1	0	10	9	12	2.14007	27.1055	1.92648e-07	Neg.Binomial	2.64281e-07	0.000100553	0.00311714	0.00301659
AT1G03060	1	712440	727553	15114	*	0	1	0	50	58	58	3.7436	186.884	1.52239e-42	Neg.Binomial	3.53882e-41	2.20546e-05	0.00366106	0.00363901
AT1G03100	1	743885	746701	2817	*	0	1	0	13	7	8	2.04769	43.844	3.55614e-11	Neg.Binomial	8.28564e-11	0.000118329	0.00331322	0.00319489
AT1G03160	1	761261	766194	4934	*	0	2	2	17	15	14	1.94591	47.5047	5.48727e-12	Neg.Binomial	1.44665e-11	0.000270234	0.00310769	0.00283745
AT1G03190	1	775527	780062	4536	*	2	2	1	14	13	18	2.19722	98.0537	4.07187e-23	Neg.Binomial	3.99279e-22	0.000367431	0.00330688	0.00293945
AT1G03290	1	807361	813216	5856	*	0	0	0	25	31	30	3.39002	101.099	8.75032e-24	Neg.Binomial	9.18706e-23	0	0.00489526	0.00489526
AT1G03300	1	811033	813086	2054	*	0	0	0	14	19	15	2.83321	51.6875	6.50757e-13	Neg.Binomial	1.95949e-12	0	0.00778968	0.00778968
AT1G03310	1	813413	816812	3400	*	2	0	2	17	17	15	2.00533	40.4583	2.00862e-10	Neg.Binomial	4.26574e-10	0.000392157	0.00480392	0.00441176
AT1G03360	1	824517	826399	1883	*	2	4	3	10	9	10	1.17007	37.9529	7.24737e-10	Neg.Binomial	1.40891e-09	0.0015932	0.00513365	0.00354045
AT1G03365	1	826523	830393	3871	*	0	0	0	10	14	11	2.53897	35.3734	2.72181e-09	Neg.Binomial	4.78179e-09	0	0.00301386	0.00301386
AT1G03445	1	854410	859701	5292	*	0	0	0	15	16	22	2.92674	58.073	2.52568e-14	Neg.Binomial	9.1891e-14	0	0.00333837	0.00333837
AT1G03457	1	860761	864372	3612	*	3	2	4	15	15	11	1.51635	118.375	1.43494e-27	Neg.Binomial	1.91347e-26	0.000830565	0.00378368	0.00295312
AT1G03470	1	865895	867733	1839	*	0	0	0	8	9	12	2.36712	306.942	1.01271e-68	Neg.Binomial	3.62272e-67	0	0.00525648	0.00525648
AT1G03520	1	877861	880259	2399	*	3	2	2	10	8	11	1.42139	65.8365	4.89935e-16	Neg.Binomial.W	2.26538e-15	0.000972627	0.00402946	0.00305683
AT1G03530	1	880384	883599	3216	*	0	0	0	9	9	12	2.3979	29.2544	6.34718e-08	Neg.Binomial	9.1457e-08	0	0.00310945	0.00310945
AT1G03540	1	883683	885611	1929	*	0	0	0	12	16	12	2.66259	41.5894	1.12601e-10	Neg.Binomial	2.45863e-10	0	0.00691204	0.00691204
AT1G03550	1	885623	887956	2334	*	0	0	0	8	6	9	2.15948	20.9121	4.80856e-06	Neg.Binomial	5.52435e-06	0	0.00328478	0.00328478
AT1G03560	1	890155	892492	2338	*	0	0	0	7	10	13	2.3979	29.2544	6.34717e-08	Neg.Binomial	9.1457e-08	0	0.00427716	0.00427716
AT1G03610	1	900732	903070	2339	*	0	0	0	14	12	8	2.51231	34.141	5.12594e-09	Neg.Binomial	8.63158e-09	0	0.00484538	0.00484538
AT1G03740	1	933426	937152	3727	*	0	2	2	17	21	20	2.16496	49.1843	2.33007e-12	Neg.Binomial	6.50763e-12	0.00035775	0.00518737	0.00482962
AT1G03770	1	944572	947682	3111	*	0	2	1	20	17	19	2.28578	50.0893	1.46904e-12	Neg.Binomial	4.19708e-12	0.00032144	0.00600021	0.00567877
AT1G03830	1	961684	966790	5107	*	2	0	2	28	34	17	2.46081	56.083	6.94739e-14	Neg.Binomial	2.39771e-13	0.00026108	0.00515632	0.00489524
AT1G03910	1	996076	1000629	4554	*	1	2	0	15	17	18	2.17853	42.994	5.49079e-11	Neg.Binomial	1.26162e-10	0.000219587	0.00365979	0.0034402
AT1G03940	1	1009228	1011145	1918	*	0	0	1	11	10	10	2.14007	85.2128	2.67922e-20	Neg.Binomial	1.98581e-19	0.000173792	0.00538756	0.00521376
AT1G03960	1	1013643	1017957	4315	*	0	0	0	17	17	19	2.92674	58.073	2.52568e-14	Neg.Binomial	9.1891e-14	0	0.00409424	0.00409424
AT1G04030	1	1040375	1042892	2518	*	1	0	2	10	8	8	1.57554	30.8235	2.82602e-08	Neg.Binomial	4.31781e-08	0.000397141	0.00344189	0.00304474
AT1G04080	1	1051312	1056827	5516	*	0	1	1	21	26	21	2.65324	68.4818	1.28052e-16	Neg.Binomial	6.28069e-16	0.000120861	0.00410926	0.0039884
AT1G04120	1	1064264	1071080	6817	*	3	4	4	29	30	32	2.11296	71.6377	2.5857e-17	Neg.Binomial	1.36941e-16	0.000537871	0.00444966	0.00391179
AT1G04130	1	1073274	1075568	2295	*	0	0	0	10	9	16	2.53897	35.3733	2.7219e-09	Neg.Binomial	4.78179e-09	0	0.00508351	0.00508351
AT1G04140	1	1075543	1080630	5088	*	0	0	0	27	26	23	3.27084	87.9386	6.75179e-21	Neg.Binomial	5.3566e-20	0	0.00497904	0.00497904
AT1G04190	1	1106354	1108725	2372	*	0	0	0	6	9	9	2.19722	22.0839	2.60995e-06	Neg.Binomial	3.10641e-06	0	0.00337268	0.00337268
AT1G04230	1	1125515	1128788	3274	*	1	1	2	12	11	12	2.16905	28.2724	1.05388e-07	Neg.Binomial	1.48647e-07	0.000407249	0.00356343	0.00315618
AT1G04390	1	1179310	1183704	4395	*	0	0	0	17	16	19	2.90872	2398.18	0	Neg.Binomial	0	0	0.00394388	0.00394388
AT1G04400	1	1185512	1188696	3185	*	1	0	0	12	10	9	2.14007	75.367	3.90863e-18	Neg.Binomial	2.27363e-17	0.000104657	0.00324437	0.00313972
AT1G04430	1	1197956	1201579	3624	*	1	0	0	22	22	20	2.8184	67.6455	1.95697e-16	Neg.Binomial	9.48171e-16	9.19794e-05	0.00588668	0.0057947
AT1G04440	1	1202160	1206009	3850	*	1	1	0	12	12	11	2.02815	113.989	1.31039e-26	Neg.Binomial	1.62749e-25	0.00017316	0.0030303	0.00285714
AT1G04470	1	1210924	1214841	3918	*	1	2	3	16	23	13	2.15948	41.8241	9.98627e-11	Neg.Binomial	2.21366e-10	0.000510465	0.00442403	0.00391356
AT1G04510	1	1226483	1230947	4465	*	3	2	2	13	17	21	1.98592	37.6826	8.32421e-10	Neg.Binomial	1.57972e-09	0.000522583	0.00380739	0.00328481
AT1G04590	1	1258556	1261470	2915	*	1	2	1	11	8	12	2.04769	24.0759	9.26142e-07	Neg.Binomial	1.16873e-06	0.000457404	0.00354488	0.00308748
AT1G04700	1	1316139	1321000	4862	*	1	1	1	28	32	33	3.43399	106.385	6.07285e-25	Neg.Binomial	6.79386e-24	0.000205677	0.00637598	0.0061703
AT1G04710	1	1321885	1324840	2956	*	1	0	2	10	8	12	1.70475	20.5783	5.72418e-06	Neg.Binomial	6.52851e-06	0.000338295	0.00338295	0.00304465
AT1G04750	1	1331466	1333651	2186	*	1	2	0	7	9	10	1.57554	16.4502	4.99447e-05	Neg.Binomial	5.23731e-05	0.000457457	0.00396462	0.00350717
AT1G04790	1	1344989	1348868	3880	*	2	0	2	18	20	24	2.22848	53.8864	2.12427e-13	Neg.Binomial	6.9271e-13	0.000343643	0.00532646	0.00498282
AT1G04820	1	1356084	1358547	2464	*	2	1	0	7	10	6	1.46634	13.4765	0.000241576	Neg.Binomial	0.000245856	0.000405844	0.00311147	0.00270563
AT1G04850	1	1365107	1368940	3834	*	0	0	0	13	15	10	2.61496	39.0928	4.04123e-10	Neg.Binomial	8.08792e-10	0	0.00330377	0.00330377
AT1G04860	1	1369036	1373103	4068	*	1	0	0	26	22	24	2.93119	77.8581	1.10717e-18	Neg.Binomial	6.96973e-18	8.19403e-05	0.00589971	0.00581776
AT1G04880	1	1375824	1379228	3405	*	0	0	0	14	14	13	2.68558	42.8423	5.93345e-11	Neg.Binomial	1.34984e-10	0	0.00401371	0.00401371
AT1G04900	1	1383841	1387895	4055	*	0	0	0	17	21	15	2.92674	58.073	2.52568e-14	Neg.Binomial	9.1891e-14	0	0.00435676	0.00435676
AT1G04910	1	1387871	1391381	3511	*	0	0	0	13	10	19	2.70805	44.0981	3.1232e-11	Neg.Binomial	7.41869e-11	0	0.00398747	0.00398747
AT1G04930	1	1396265	1399122	2858	*	0	0	0	8	13	8	2.36712	28.0447	1.18546e-07	Neg.Binomial	1.64815e-07	0	0.00338232	0.00338232
AT1G04960	1	1407772	1410933	3162	*	0	0	0	10	11	13	2.51231	34.141	5.12594e-09	Neg.Binomial	8.63158e-09	0	0.00358423	0.00358423
AT1G05035	1	1444983	1446116	1134	*	0	0	0	7	12	8	2.30259	25.6417	4.11053e-07	Neg.Binomial	5.37339e-07	0	0.00793651	0.00793651
AT1G05055	1	1448631	1450901	2271	*	0	0	1	6	10	6	1.83258	16.9335	3.87118e-05	Neg.Binomial	4.08961e-05	0.000146778	0.00322912	0.00308234
AT1G05070	1	1457007	1458802	1796	*	0	0	0	6	9	8	2.15948	20.9121	4.80856e-06	Neg.Binomial	5.52435e-06	0	0.00426875	0.00426875
AT1G05150	1	1484067	1487027	2961	*	0	1	0	23	25	25	2.94444	79.1411	5.78281e-19	Neg.Binomial	3.75915e-18	0.000112575	0.00821794	0.00810537
AT1G05200	1	1504941	1509152	4212	*	1	2	0	31	35	28	2.78295	97.0297	6.82967e-23	Neg.Binomial	6.51151e-22	0.000237417	0.00743906	0.00720165
AT1G05350	1	1560678	1564409	3732	*	0	0	0	11	13	13	2.59027	1821.8	0	Neg.Binomial	0	0	0.00330475	0.00330475
AT1G05360	1	1564491	1567508	3018	*	0	0	0	9	11	9	2.36712	28.0447	1.18545e-07	Neg.Binomial	1.64815e-07	0	0.003203	0.003203
AT1G05380	1	1576822	1582672	5851	*	2	1	2	15	20	20	2.3979	48.7573	2.89672e-12	Neg.Binomial	7.90909e-12	0.000284852	0.00313337	0.00284852
AT1G05410	1	1585371	1587794	2424	*	0	1	2	19	17	18	2.25129	47.7105	4.94032e-12	Neg.Binomial	1.31757e-11	0.000412541	0.00742574	0.0070132
AT1G05460	1	1601148	1605034	3887	*	0	0	0	14	9	14	2.59027	37.8495	7.64189e-10	Neg.Binomial	1.46701e-09	0	0.00317297	0.00317297
AT1G05490	1	1618504	1623489	4986	*	0	0	0	17	13	17	2.81341	50.4166	1.24336e-12	Neg.Binomial	3.59716e-12	0	0.00314213	0.00314213
AT1G05570	1	1647575	1659611	12037	*	1	0	0	50	49	47	3.61765	175.055	5.82254e-40	Neg.Binomial	1.28354e-38	2.76924e-05	0.00404309	0.0040154
AT1G05600	1	1671916	1673923	2008	*	0	0	0	8	11	10	2.36712	28.0447	1.18545e-07	Neg.Binomial	1.64815e-07	0	0.00481408	0.00481408
AT1G05620	1	1678881	1681710	2830	*	0	0	0	7	10	9	2.26868	24.4492	7.62971e-07	Neg.Binomial	9.69579e-07	0	0.00306243	0.00306243
AT1G05630	1	1682224	1687363	5140	*	2	1	2	28	36	30	2.93386	97.6432	5.00987e-23	Neg.Binomial	4.87443e-22	0.000324254	0.00609598	0.00577173
AT1G05750	1	1721509	1724734	3226	*	1	2	1	13	19	20	2.56495	70.4224	4.78722e-17	Neg.Binomial.W	2.45906e-16	0.000413309	0.00537301	0.0049597
AT1G05790	1	1732802	1737583	4782	*	1	0	0	14	13	17	2.46385	42.659	6.5163e-11	Neg.Binomial	1.46408e-10	6.97058e-05	0.00306706	0.00299735
AT1G05800	1	1741204	1742619	1416	*	0	0	0	6	9	7	2.12026	19.7483	8.834e-06	Neg.Binomial	9.83522e-06	0	0.00517891	0.00517891
AT1G05894	1	1784736	1786326	1591	*	0	0	1	16	18	18	2.62104	52.539	4.21798e-13	Neg.Binomial	1.30629e-12	0.000209512	0.0108946	0.0106851
AT1G05900	1	1786849	1789737	2889	*	0	0	0	10	16	11	2.59027	235.071	4.67169e-53	Neg.Binomial	1.38849e-51	0	0.00426907	0.00426907
AT1G05920	1	1796778	1798254	1477	*	0	0	0	7	9	13	2.36712	28.0447	1.18545e-07	Neg.Binomial	1.64815e-07	0	0.0065448	0.0065448
AT1G05940	1	1801110	1804000	2891	*	0	0	1	8	12	9	2.07944	24.7907	6.39055e-07	Neg.Binomial	8.21016e-07	0.0001153	0.00334371	0.00322841
AT1G05950	1	1804401	1807670	3270	*	0	0	0	15	18	17	2.87168	54.2357	1.77826e-13	Neg.Binomial	5.82434e-13	0	0.00509684	0.00509684
AT1G05960	1	1807960	1815568	7609	*	1	0	0	31	29	29	3.13549	99.8289	1.66152e-23	Neg.Binomial	1.70256e-22	4.38078e-05	0.00389889	0.00385508
AT1G06070	1	1834829	1837758	2930	*	0	0	0	17	12	16	2.77259	47.8818	4.52713e-12	Neg.Binomial	1.21496e-11	0	0.00511945	0.00511945
AT1G06090	1	1846701	1849693	2993	*	0	0	0	20	15	19	2.94444	59.3558	1.3159e-14	Neg.Binomial	4.97543e-14	0	0.00601403	0.00601403
AT1G06140	1	1864774	1866999	2226	*	0	0	0	6	9	7	2.12026	19.7483	8.834e-06	Neg.Binomial	9.83522e-06	0	0.0032944	0.0032944
AT1G06210	1	1897129	1899237	2109	*	0	1	1	13	13	13	2.12823	33.3006	7.89588e-09	Neg.Binomial	1.30341e-08	0.000316106	0.00616406	0.00584795
AT1G06220	1	1899951	1904897	4947	*	0	1	0	18	19	17	2.65676	55.0355	1.1837e-13	Neg.Binomial	3.97586e-13	6.73809e-05	0.00363857	0.00357119
AT1G06410	1	1954674	1958866	4193	*	2	0	2	20	22	20	2.22848	53.8864	2.12427e-13	Neg.Binomial	6.9271e-13	0.00031799	0.00492885	0.00461086
AT1G06430	1	1960031	1963189	3159	*	0	0	1	12	14	13	2.35138	36.5891	1.45842e-09	Neg.Binomial	2.67111e-09	0.000105519	0.00411523	0.00400971
AT1G06490	1	1978378	1989409	11032	*	3	3	4	32	33	38	2.33214	89.8071	2.62555e-21	Neg.Binomial	2.13402e-20	0.000302151	0.00311216	0.00281001
AT1G06550	1	2003627	2007212	3586	*	1	1	0	16	20	19	2.45101	52.4073	4.51034e-13	Neg.Binomial	1.38056e-12	0.000185908	0.00511247	0.00492657
AT1G06560	1	2007615	2012006	4392	*	1	0	0	13	15	14	2.42037	106.054	7.1737e-25	Neg.Binomial	7.93623e-24	7.58956e-05	0.00318761	0.00311172
AT1G06620	1	2025544	2027413	1870	*	0	0	0	7	10	5	2.12026	19.7483	8.83424e-06	Neg.Binomial	9.83522e-06	0	0.00392157	0.00392157
AT1G06670	1	2040410	2047655	7246	*	5	3	3	35	34	32	2.21723	83.3293	6.94637e-20	Neg.Binomial	4.97573e-19	0.000506026	0.00464624	0.00414022
AT1G06730	1	2067509	2070455	2947	*	0	1	1	14	10	14	2.10413	35.7529	2.23999e-09	Neg.Binomial	4.05999e-09	0.000226219	0.00429816	0.00407194
AT1G06740	1	2070737	2073374	2638	*	0	0	0	22	24	18	3.10608	72.2718	1.87512e-17	Neg.Binomial	1.01376e-16	0	0.00808693	0.00808693
AT1G06750	1	2072979	2076505	3527	*	0	1	0	14	12	17	2.44235	90.6667	1.70027e-21	Neg.Binomial	1.40879e-20	9.4509e-05	0.00406389	0.00396938
AT1G06840	1	2097747	2103507	5761	*	0	1	1	20	22	22	2.59525	63.4965	1.60655e-15	Neg.Binomial	6.93969e-15	0.000115721	0.00370306	0.00358734
AT1G06910	1	2120991	2123801	2811	*	0	0	0	6	8	13	2.30259	25.6417	4.11054e-07	Neg.Binomial	5.37339e-07	0	0.00320171	0.00320171
AT1G06923	1	2126670	2127570	901	*	0	0	0	6	6	9	2.07944	18.593	1.61812e-05	Neg.Binomial	1.75217e-05	0	0.00776915	0.00776915
AT1G06960	1	2135810	2137838	2029	*	0	0	1	11	11	12	2.22462	30.6234	3.13286e-08	Neg.Binomial	4.75429e-08	0.000164285	0.00558567	0.00542139
AT1G07010	1	2152798	2155269	2472	*	0	0	1	10	15	15	2.37491	37.7955	7.85618e-10	Neg.Binomial	1.49715e-09	0.000134844	0.00539374	0.0052589
AT1G07025	1	2157658	2158158	501	*	0	1	0	9	4	11	1.90954	19.1335	1.21889e-05	Neg.Binomial	1.34224e-05	0.000665336	0.0159681	0.0153027
AT1G07040	1	2160919	2163387	2469	*	0	1	0	7	10	9	1.981	21.3717	3.78309e-06	Neg.Binomial	4.4297e-06	0.000135007	0.00351019	0.00337519
AT1G07080	1	2169977	2172194	2218	*	1	0	0	9	11	12	2.16905	28.2724	1.05389e-07	Neg.Binomial	1.48647e-07	0.000150286	0.00480914	0.00465885
AT1G07110	1	2178022	2184193	6172	*	1	0	1	26	19	23	2.65324	68.4818	1.28052e-16	Neg.Binomial	6.28069e-16	0.000108015	0.0036725	0.00356448
AT1G07200	1	2208477	2212718	4242	*	3	2	4	25	22	20	2.00747	50.0657	1.4868e-12	Neg.Binomial	4.24066e-12	0.000707214	0.00526481	0.0045576
AT1G07330	1	2250920	2254036	3117	*	0	0	0	12	12	13	2.59027	37.682	8.32701e-10	Neg.Binomial	1.57972e-09	0	0.0039568	0.0039568
AT1G07350	1	2257384	2260187	2804	*	0	0	0	15	16	17	2.83321	51.6875	6.50755e-13	Neg.Binomial	1.95949e-12	0	0.00570613	0.00570613
AT1G07360	1	2260317	2262923	2607	*	0	1	0	10	13	11	2.22462	30.4574	3.41287e-08	Neg.Binomial	5.11118e-08	0.000127861	0.00434727	0.00421941
AT1G07470	1	2291369	2294558	3190	*	0	1	0	16	24	18	2.72458	60.0557	9.22082e-15	Neg.Binomial	3.57018e-14	0.000104493	0.00606061	0.00595611
AT1G07510	1	2304435	2312399	7965	*	1	3	1	32	41	44	3.15274	60.276	8.24485e-15	Neg.Binomial	3.21506e-14	0.000209249	0.00489642	0.00468717
AT1G07520	1	2309534	2312385	2852	*	0	1	1	13	11	16	2.15176	34.4561	4.35974e-09	Neg.Binomial	7.53401e-09	0.000233754	0.00467508	0.00444133
AT1G07570	1	2331136	2333767	2632	*	3	2	4	16	17	15	1.67398	76.1002	2.69635e-18	Neg.Binomial	1.61403e-17	0.00113982	0.00607903	0.00493921
AT1G07620	1	2344390	2346889	2500	*	0	0	0	6	10	7	2.15948	20.9121	4.80856e-06	Neg.Binomial	5.52435e-06	0	0.00306667	0.00306667
AT1G07630	1	2348915	2351799	2885	*	1	0	0	11	10	14	2.25129	31.807	1.70276e-08	Neg.Binomial	2.67696e-08	0.00011554	0.00404391	0.00392837
AT1G07705	1	2381555	2386157	4603	*	2	2	0	19	24	18	2.21297	52.7057	3.87458e-13	Neg.Binomial	1.20997e-12	0.000289666	0.00441741	0.00412774
AT1G07710	1	2386164	2388350	2187	*	4	1	4	15	16	23	1.79176	35.6619	2.34711e-09	Neg.Binomial	4.24385e-09	0.00137174	0.00823045	0.00685871
AT1G07725	1	2394801	2397272	2472	*	0	0	1	12	17	13	2.42037	86.6034	1.32618e-20	Neg.Binomial	1.02227e-19	0.000134844	0.00566343	0.00552859
AT1G07740	1	2397442	2400508	3067	*	4	2	4	31	34	28	2.23001	112.716	2.49048e-26	Neg.Binomial	3.05505e-25	0.00108684	0.0101076	0.00902076
AT1G07730	1	2397527	2398696	1170	*	4	2	4	26	27	25	2.05412	59.6809	1.11553e-14	Neg.Binomial	4.26918e-14	0.002849	0.0222222	0.0193732
AT1G07745	1	2400589	2402942	2354	*	0	0	0	8	9	7	2.19722	22.0839	2.60996e-06	Neg.Binomial	3.10641e-06	0	0.00339847	0.00339847
AT1G07780	1	2409865	2412777	2913	*	0	0	0	13	14	10	2.59027	37.8495	7.64188e-10	Neg.Binomial	1.46701e-09	0	0.00423389	0.00423389
AT1G07810	1	2416178	2420829	4652	*	2	0	2	17	16	17	2.02438	39.95	2.60548e-10	Neg.Binomial	5.35805e-10	0.000286615	0.00358269	0.00329607
AT1G07870	1	2428773	2432091	3319	*	1	0	1	18	17	24	2.5177	122.944	1.43413e-28	Neg.Binomial	2.06446e-27	0.000200864	0.00592548	0.00572462
AT1G07910	1	2445437	2454645	9209	*	2	5	4	28	37	34	2.19722	80.9741	2.28694e-19	Neg.Binomial	1.55429e-18	0.000398161	0.00358345	0.00318529
AT1G07970	1	2469218	2472806	3589	*	1	0	1	12	16	11	2.12823	33.3006	7.89589e-09	Neg.Binomial	1.30341e-08	0.000185753	0.00362218	0.00343643
AT1G07990	1	2476953	2483196	6244	*	1	2	1	17	27	15	2.69124	51.1467	8.57139e-13	Neg.Binomial	2.52992e-12	0.000213538	0.00314969	0.00293615
AT1G08010	1	2485848	2488085	2238	*	1	3	3	8	14	7	1.42139	14.5606	0.000135724	Neg.Binomial.W	0.000139989	0.0010426	0.00431933	0.00327674
AT1G08050	1	2498794	2501581	2788	*	0	0	0	8	8	11	2.30259	25.6417	4.11053e-07	Neg.Binomial	5.37339e-07	0	0.00322812	0.00322812
AT1G08060	1	2501704	2511084	9381	*	1	1	2	37	45	39	3.4095	137.88	7.74153e-32	Neg.Binomial	1.31386e-30	0.000142131	0.00429947	0.00415734
AT1G08125	1	2539614	2542362	2749	*	0	0	0	7	7	11	2.23359	23.263	1.41289e-06	Neg.Binomial	1.73726e-06	0	0.00303141	0.00303141
AT1G08130	1	2542663	2547946	5284	*	1	2	2	18	18	18	2.37955	47.5466	5.37117e-12	Neg.Binomial	1.41691e-11	0.000315418	0.00340651	0.00309109
AT1G08150	1	2556191	2559228	3038	*	0	0	0	10	13	13	2.56495	36.6096	1.44319e-09	Neg.Binomial	2.66512e-09	0	0.00394997	0.00394997
AT1G08190	1	2567420	2573448	6029	*	0	2	2	27	23	29	2.46081	74.4814	6.12123e-18	Neg.Binomial	3.46947e-17	0.000221153	0.00436778	0.00414662
AT1G08300	1	2614774	2618823	4050	*	1	0	2	25	27	30	2.65089	81.9282	1.41123e-19	Neg.Binomial	9.78039e-19	0.000246914	0.00674897	0.00650206
AT1G08370	1	2638037	2640663	2627	*	0	0	1	11	15	14	2.37491	37.7955	7.85615e-10	Neg.Binomial	1.49715e-09	0.000126887	0.0050755	0.00494861
AT1G08400	1	2643019	2646048	3030	*	1	1	0	10	12	9	1.91692	24.1946	8.70776e-07	Neg.Binomial	1.10258e-06	0.000220022	0.00341034	0.00319032
AT1G08420	1	2649459	2657120	7662	*	3	2	2	23	27	30	2.43612	71.9066	2.25629e-17	Neg.Binomial	1.1992e-16	0.000304533	0.00348038	0.00317585
AT1G08430	1	2658602	2661310	2709	*	1	1	0	9	12	9	1.88707	23.0865	1.54875e-06	Neg.Binomial	1.89556e-06	0.000246093	0.0036914	0.00344531
AT1G08450	1	2667798	2671957	4160	*	2	2	5	17	17	17	1.7346	32.4526	1.22137e-08	Neg.Binomial	1.9525e-08	0.000721154	0.00408654	0.00336538
AT1G08490	1	2685659	2688658	3000	*	0	2	2	10	10	7	1.45529	24.4679	7.5558e-07	Neg.Binomial	9.68842e-07	0.000444444	0.003	0.00255556
AT1G08520	1	2696381	2701022	4642	*	0	0	0	21	18	16	2.96183	60.6404	6.85132e-15	Neg.Binomial	2.6787e-14	0	0.00394945	0.00394945
AT1G08550	1	2706868	2709988	3121	*	2	1	1	13	14	13	2.30259	34.1626	5.06944e-09	Neg.Binomial	8.63158e-09	0.000427213	0.00427213	0.00384492
AT1G08590	1	2718538	2722280	3743	*	0	0	1	16	19	17	2.62104	120.395	5.1831e-28	Neg.Binomial	7.151e-27	8.90551e-05	0.00463087	0.00454181
AT1G08610	1	2733596	2735819	2224	*	2	0	2	15	21	24	2.19722	51.529	7.05478e-13	Neg.Binomial	2.11998e-12	0.00059952	0.00899281	0.00839329
AT1G08620	1	2736656	2743881	7226	*	1	3	2	38	34	32	2.85263	105.921	7.673e-25	Neg.Binomial	8.44171e-24	0.000276778	0.00479749	0.00452071
AT1G08680	1	2762584	2768967	6384	*	0	1	0	21	19	21	2.77259	63.8424	1.34784e-15	Neg.Binomial	5.856e-15	5.22139e-05	0.00318505	0.00313283
AT1G08760	1	2805044	2808623	3580	*	0	0	0	13	13	16	2.70805	44.0981	3.12319e-11	Neg.Binomial	7.41869e-11	0	0.00391061	0.00391061
AT1G08820	1	2821354	2825481	4128	*	0	0	0	23	18	19	3.04452	67.0876	2.59701e-16	Neg.Binomial	1.23721e-15	0	0.00484496	0.00484496
AT1G08970	1	2882491	2884342	1852	*	0	0	0	8	10	6	2.19722	22.0839	2.60996e-06	Neg.Binomial	3.10641e-06	0	0.00431965	0.00431965
AT1G09010	1	2895166	2899446	4281	*	2	2	0	23	24	30	2.43612	71.9066	2.25628e-17	Neg.Binomial	1.1992e-16	0.000311454	0.00599548	0.00568403
AT1G09060	1	2921064	2925826	4763	*	0	1	0	17	18	25	2.75684	62.5702	2.57111e-15	Neg.Binomial	1.07336e-14	6.99839e-05	0.00419903	0.00412905
AT1G09080	1	2929217	2931850	2634	*	0	0	0	11	13	10	2.51231	34.141	5.12607e-09	Neg.Binomial	8.63158e-09	0	0.00430271	0.00430271
AT1G09090	1	2932739	2936586	3848	*	2	0	2	12	15	13	1.81529	41.0729	1.46657e-10	Neg.Binomial	3.14518e-10	0.0003465	0.003465	0.0031185
AT1G09100	1	2936528	2939363	2836	*	0	0	0	14	11	13	2.61496	1111.72	9.39062e-244	Neg.Binomial	6.30332e-242	0	0.00446638	0.00446638
AT1G09130	1	2939568	2942345	2778	*	0	0	0	11	13	10	2.51231	34.141	5.12607e-09	Neg.Binomial	8.63158e-09	0	0.00407967	0.00407967
AT1G09140	1	2942538	2945976	3439	*	2	0	2	18	18	19	2.11453	45.6929	1.38322e-11	Neg.Binomial	3.472e-11	0.00038771	0.00533101	0.0049433
AT1G09190	1	2966120	2967733	1614	*	0	1	1	8	10	10	1.82455	20.8948	4.85205e-06	Neg.Binomial	5.56005e-06	0.000413052	0.00578273	0.00536968
AT1G09220	1	2977792	2979466	1675	*	2	0	1	11	8	7	1.57554	16.5407	4.76182e-05	Neg.Binomial.W	5.00565e-05	0.000597015	0.00517413	0.00457711
AT1G09260	1	2993381	2993820	440	*	0	0	0	8	7	8	2.15948	20.912	4.8086e-06	Neg.Binomial	5.52435e-06	0	0.0174242	0.0174242
AT1G09270	1	2994331	2998222	3892	*	1	0	2	20	18	15	2.23359	46.5261	9.04069e-12	Neg.Binomial	2.31905e-11	0.000256937	0.00453923	0.00428229
AT1G09280	1	2998100	3001362	3263	*	1	2	1	15	10	13	2.25129	31.807	1.70276e-08	Neg.Binomial	2.67696e-08	0.000408622	0.00388191	0.00347329
AT1G09290	1	3001439	3003762	2324	*	0	1	0	11	9	5	1.94591	20.2481	6.80199e-06	Neg.Binomial	7.70066e-06	0.000143431	0.00358577	0.00344234
AT1G09300	1	3003495	3008381	4887	*	0	0	1	12	18	19	2.56495	49.7062	1.78579e-12	Neg.Binomial	5.0251e-12	6.82082e-05	0.0033422	0.00327399
AT1G09410	1	3035400	3037687	2288	*	0	0	0	5	5	11	2.07944	18.593	1.61813e-05	Neg.Binomial	1.75217e-05	0	0.00305944	0.00305944
AT1G09430	1	3041996	3045541	3546	*	1	0	1	19	16	17	2.3979	48.7573	2.89672e-12	Neg.Binomial	7.90909e-12	0.000188005	0.00488814	0.00470013
AT1G09570	1	3095160	3100819	5660	*	0	0	0	22	19	22	3.09104	2974.28	0	Neg.Binomial	0	0	0.00371025	0.00371025
AT1G09710	1	3140862	3144381	3520	*	0	0	0	13	12	11	2.56495	36.6096	1.4432e-09	Neg.Binomial	2.66512e-09	0	0.00340909	0.00340909
AT1G09760	1	3159125	3161692	2568	*	0	0	0	7	10	8	2.23359	23.263	1.41289e-06	Neg.Binomial	1.73726e-06	0	0.00324507	0.00324507
AT1G09810	1	3180926	3184224	3299	*	0	0	0	16	14	10	2.66259	41.5894	1.12601e-10	Neg.Binomial	2.45863e-10	0	0.00404163	0.00404163
AT1G09820	1	3190254	3192488	2235	*	0	0	0	8	8	13	2.36712	28.0447	1.18545e-07	Neg.Binomial	1.64815e-07	0	0.00432513	0.00432513
AT1G09830	1	3192568	3195044	2477	*	0	0	0	11	16	20	2.81341	214.972	1.1301e-48	Neg.Binomial	3.08276e-47	0	0.00632486	0.00632486
AT1G09900	1	3218133	3219929	1797	*	0	0	0	15	14	13	2.70805	44.0981	3.1232e-11	Neg.Binomial	7.41869e-11	0	0.00779076	0.00779076
AT1G09910	1	3220035	3224541	4507	*	0	1	2	14	18	14	2.10006	38.339	5.94611e-10	Neg.Binomial	1.16276e-09	0.000221877	0.00340212	0.00318024
AT1G09960	1	3243986	3247216	3231	*	0	0	0	13	13	17	2.73003	45.3586	1.64065e-11	Neg.Binomial	4.05403e-11	0	0.00443619	0.00443619
AT1G10010	1	3265886	3268823	2938	*	0	1	0	11	9	13	2.19722	29.4451	5.75222e-08	Neg.Binomial	8.46195e-08	0.000113456	0.00374404	0.00363059
AT1G10150	1	3325799	3327614	1816	*	0	0	0	7	9	7	2.15948	20.9121	4.80855e-06	Neg.Binomial	5.52435e-06	0	0.00422173	0.00422173
AT1G10155	1	3325825	3328448	2624	*	0	0	0	7	9	8	2.19722	22.0839	2.60996e-06	Neg.Binomial	3.10641e-06	0	0.00304878	0.00304878
AT1G10170	1	3333504	3338188	4685	*	0	0	0	21	19	22	3.07577	3678.57	0	Neg.Binomial	0	0	0.00441124	0.00441124
AT1G10180	1	3338185	3341628	3444	*	2	2	0	16	17	22	2.11453	45.6945	1.38207e-11	Neg.Binomial	3.472e-11	0.000387147	0.00532327	0.00493612
AT1G10190	1	3343686	3345632	1947	*	1	2	0	15	10	11	1.8718	27.0425	1.99027e-07	Neg.Binomial	2.72266e-07	0.000513611	0.00616333	0.00564972
AT1G10240	1	3356627	3359853	3227	*	0	0	0	14	18	18	2.87168	54.2357	1.77826e-13	Neg.Binomial	5.82434e-13	0	0.00516476	0.00516476
AT1G10270	1	3363432	3366493	3062	*	1	2	0	11	9	11	1.7346	70.0561	0.00111435	QuasiPoisson	0.0011196	0.000326584	0.0033747	0.00304812
AT1G10290	1	3370402	3377463	7062	*	0	0	0	30	23	28	3.3322	94.5085	2.44043e-22	Neg.Binomial	2.22977e-21	0	0.00382328	0.00382328
AT1G10300	1	3377878	3380414	2537	*	0	0	0	9	9	8	2.26868	24.4493	7.6292e-07	Neg.Binomial	9.69579e-07	0	0.00341611	0.00341611
AT1G10310	1	3381447	3384003	2557	*	2	1	1	6	9	10	1.83258	30.8404	2.80144e-08	Neg.Binomial.W	4.28136e-08	0.000521444	0.00325903	0.00273758
AT1G10385	1	3403132	3405920	2789	*	0	0	0	7	17	9	2.48491	28.2001	1.09399e-07	Neg.Binomial	1.54212e-07	0	0.00394407	0.00394407
AT1G10586	1	3496911	3499439	2529	*	1	1	0	13	20	6	2.12823	22.2559	2.38627e-06	Neg.Binomial	2.88225e-06	0.000263609	0.00514037	0.00487676
AT1G10660	1	3532229	3535137	2909	*	0	0	0	10	11	12	2.48491	32.9127	9.63911e-09	Neg.Binomial	1.55423e-08	0	0.00378137	0.00378137
AT1G10700	1	3554104	3556544	2441	*	0	0	0	11	9	10	2.3979	29.2544	6.34718e-08	Neg.Binomial	9.1457e-08	0	0.00409668	0.00409668
AT1G10870	1	3616610	3623806	7197	*	2	2	2	32	26	26	2.63906	80.6791	2.65517e-19	Neg.Binomial	1.79843e-18	0.000277894	0.00389051	0.00361262
AT1G10890	1	3627646	3630808	3163	*	0	1	0	16	17	15	2.54553	117.484	2.24923e-27	Neg.Binomial	2.94669e-26	0.000105385	0.00505849	0.0049531
AT1G10940	1	3655673	3658612	2940	*	0	0	0	13	13	9	2.53897	35.3734	2.72181e-09	Neg.Binomial	4.78179e-09	0	0.00396825	0.00396825
AT1G10970	1	3665087	3667139	2053	*	0	2	2	10	6	11	1.45529	15.3996	8.70089e-05	Neg.Binomial	9.00385e-05	0.000649456	0.00438383	0.00373437
AT1G11040	1	3678981	3681032	2052	*	0	1	0	17	20	22	2.74084	61.3154	4.86269e-15	Neg.Binomial	1.94182e-14	0.000162443	0.00958415	0.0094217
AT1G11050	1	3681679	3684169	2491	*	3	2	5	14	22	18	1.6864	33.2478	8.11325e-09	Neg.Binomial	1.33743e-08	0.00133815	0.00722601	0.00588786
AT1G11100	1	3703672	3709586	5915	*	1	0	0	23	27	21	2.91777	76.5764	2.1186e-18	Neg.Binomial	1.28362e-17	5.63539e-05	0.00400113	0.00394477
AT1G11160	1	3733044	3739844	6801	*	1	0	0	38	41	41	3.42589	140.524	2.04515e-32	Neg.Binomial	3.52096e-31	4.90124e-05	0.00588149	0.00583248
AT1G11180	1	3745774	3748557	2784	*	0	1	0	10	12	6	2.04769	23.6435	1.15936e-06	Neg.Binomial	1.44928e-06	0.000119732	0.00335249	0.00323276
AT1G11240	1	3766754	3769799	3046	*	0	0	0	10	9	10	2.36712	28.0447	1.18545e-07	Neg.Binomial	1.64815e-07	0	0.00317356	0.00317356
AT1G11300	1	3794243	3797507	3265	*	0	1	1	10	15	18	2.2192	45.9047	1.24146e-11	Neg.Binomial.W	3.13064e-11	0.000204186	0.00438999	0.00418581
AT1G11330	1	3809795	3813809	4015	*	0	0	0	14	10	14	2.61496	39.0928	4.04122e-10	Neg.Binomial	8.08792e-10	0	0.00315484	0.00315484
AT1G11340	1	3813907	3817420	3514	*	0	0	0	25	22	28	3.2581	86.6273	1.31024e-20	Neg.Binomial	1.01391e-19	0	0.0071144	0.0071144
AT1G11350	1	3817424	3820887	3464	*	1	1	0	18	19	14	2.37955	47.5466	5.37117e-12	Neg.Binomial	1.41691e-11	0.000192456	0.00490762	0.00471517
AT1G11390	1	3834432	3837676	3245	*	0	0	0	14	15	14	2.73003	45.3567	1.64224e-11	Neg.Binomial	4.05403e-11	0	0.00441705	0.00441705
AT1G11400	1	3837694	3841218	3525	*	0	1	0	11	13	10	2.22462	30.2926	3.71543e-08	Neg.Binomial	5.54068e-08	9.45626e-05	0.00321513	0.00312057
AT1G11410	1	3840877	3844479	3603	*	3	6	2	20	27	28	1.91959	53.4505	2.65194e-13	Neg.Binomial	8.45395e-13	0.00101767	0.00693866	0.00592099
AT1G11420	1	3844461	3846956	2496	*	0	0	0	4	9	11	2.19722	22.0838	2.60997e-06	Neg.Binomial	3.10641e-06	0	0.00320513	0.00320513
AT1G11500	1	3870679	3871702	1024	*	0	0	0	9	8	9	2.26868	24.4493	7.6292e-07	Neg.Binomial	9.69579e-07	0	0.00846354	0.00846354
AT1G11591	1	3895130	3896019	890	*	0	0	0	8	10	10	2.33537	26.8404	2.20973e-07	Neg.Binomial	2.98597e-07	0	0.0104869	0.0104869
AT1G11650	1	3914774	3918243	3470	*	0	0	0	13	16	9	2.61496	210.325	1.16696e-47	Neg.Binomial	3.0711e-46	0	0.00365034	0.00365034
AT1G11710	1	3948714	3951359	2646	*	0	1	0	12	14	13	2.35138	99.8851	1.615e-23	Neg.Binomial	1.66633e-22	0.000125976	0.00491308	0.0047871
AT1G11780	1	3976839	3979237	2399	*	0	0	1	16	18	18	2.62104	52.539	4.21798e-13	Neg.Binomial	1.30629e-12	0.000138947	0.00722523	0.00708629
AT1G11790	1	3981153	3985219	4067	*	1	1	3	18	14	24	2.41591	33.0493	8.98508e-09	Neg.Binomial	1.47707e-08	0.000409802	0.00458979	0.00417999
AT1G11800	1	3985184	3987290	2107	*	1	1	0	14	19	14	2.30259	42.7362	6.26416e-11	Neg.Binomial	1.42028e-10	0.000316406	0.00743553	0.00711913
AT1G11820	1	3991027	3993707	2681	*	0	0	1	19	10	11	2.37491	37.0375	1.15877e-09	Neg.Binomial	2.18031e-09	0.000124332	0.00497327	0.00484894
AT1G11870	1	4003757	4007015	3259	*	0	0	0	18	14	14	2.79321	1661.22	0	Neg.Binomial.W	0	0	0.00470492	0.00470492
AT1G11950	1	4034479	4039065	4587	*	0	0	0	21	23	20	3.10608	72.152	1.99239e-17	Neg.Binomial	1.07037e-16	0	0.00465082	0.00465082
AT1G12000	1	4049896	4053871	3976	*	2	1	0	19	20	17	2.28578	50.0893	1.46904e-12	Neg.Binomial	4.19708e-12	0.000251509	0.00469484	0.00444333
AT1G12050	1	4072741	4076207	3467	*	0	0	0	11	11	10	2.45674	31.6887	1.80974e-08	Neg.Binomial	2.79727e-08	0	0.00307663	0.00307663
AT1G12120	1	4114674	4117614	2941	*	0	0	1	9	11	11	2.14007	27.1055	1.92648e-07	Neg.Binomial	2.64281e-07	0.00011334	0.00351354	0.0034002
AT1G12140	1	4121285	4124595	3311	*	1	1	0	11	18	20	2.34181	45.1347	1.83941e-11	Neg.Binomial	4.4925e-11	0.000201349	0.00493305	0.0047317
AT1G12150	1	4123530	4125651	2122	*	1	1	0	8	9	13	1.88707	23.0865	1.54873e-06	Neg.Binomial	1.89556e-06	0.000314169	0.00471254	0.00439837
AT1G12230	1	4147962	4151056	3095	*	0	0	0	11	15	11	2.59027	37.8495	7.64189e-10	Neg.Binomial	1.46701e-09	0	0.00398492	0.00398492
AT1G12240	1	4153641	4157653	4013	*	5	4	4	23	18	23	1.59393	196.643	1.12844e-44	Neg.Binomial	2.88089e-43	0.00107982	0.00531606	0.00423623
AT1G12250	1	4159227	4161506	2280	*	0	0	0	8	9	10	2.30259	25.6417	4.11053e-07	Neg.Binomial	5.37339e-07	0	0.00394737	0.00394737
AT1G12280	1	4174875	4178021	3147	*	1	0	1	19	19	20	2.50144	56.082	6.95102e-14	Neg.Binomial	2.39771e-13	0.000211842	0.00614342	0.00593158
AT1G12300	1	4183010	4186247	3238	*	0	0	0	14	19	20	2.92674	58.073	2.52568e-14	Neg.Binomial	9.1891e-14	0	0.00545604	0.00545604
AT1G12360	1	4200864	4206486	5623	*	2	2	1	17	18	24	2.4681	115.043	7.70206e-27	Neg.Binomial	9.74833e-26	0.000296402	0.00349754	0.00320114
AT1G12430	1	4233717	4238795	5079	*	0	0	0	17	22	18	2.99573	63.2146	1.8537e-15	Neg.Binomial	7.84842e-15	0	0.00374089	0.00374089
AT1G12460	1	4247218	4250758	3541	*	1	2	1	13	13	10	2.19722	29.4451	5.75222e-08	Neg.Binomial	8.46195e-08	0.000376541	0.00338887	0.00301233
AT1G12520	1	4267074	4268982	1909	*	0	0	0	22	13	17	2.90872	275.201	8.34414e-62	Neg.Binomial	2.86482e-60	0	0.0090798	0.0090798
AT1G12580	1	4282794	4285876	3083	*	0	0	0	8	20	9	2.59027	27.6095	1.48444e-07	Neg.Binomial	2.0566e-07	0	0.00400043	0.00400043
AT1G12640	1	4303280	4305907	2628	*	1	1	1	10	9	10	2.26868	24.4493	7.6292e-07	Neg.Binomial	9.69579e-07	0.000380518	0.00367834	0.00329782
AT1G12680	1	4319877	4323265	3389	*	0	1	2	10	10	15	1.84583	25.946	3.51106e-07	Neg.Binomial	4.64996e-07	0.000295072	0.00344251	0.00314744
AT1G12750	1	4344943	4348390	3448	*	0	0	0	10	15	12	2.59027	37.8495	7.64165e-10	Neg.Binomial	1.46701e-09	0	0.00357695	0.00357695
AT1G12770	1	4351019	4353797	2779	*	1	0	0	13	9	9	2.14007	27.1055	1.92648e-07	Neg.Binomial	2.64281e-07	0.000119947	0.00371836	0.00359842
AT1G12800	1	4361551	4365414	3864	*	0	0	0	14	18	13	2.77259	47.8818	4.52713e-12	Neg.Binomial	1.21496e-11	0	0.00388199	0.00388199
AT1G12820	1	4368760	4371298	2539	*	1	0	0	15	17	18	2.584	50.0522	1.49707e-12	Neg.Binomial	4.24066e-12	0.000131285	0.00656426	0.00643298
AT1G12870	1	4387129	4389110	1982	*	0	0	1	9	8	9	1.981	21.1447	4.25877e-06	Neg.Binomial	4.97398e-06	0.00016818	0.00437269	0.00420451
AT1G12920	1	4396348	4398193	1846	*	0	0	0	10	9	5	2.19722	22.0839	2.60996e-06	Neg.Binomial	3.10641e-06	0	0.00433369	0.00433369
AT1G12930	1	4398322	4405669	7348	*	1	0	0	24	22	23	2.89037	72.3857	1.76992e-17	Neg.Binomial	9.65615e-17	4.53638e-05	0.0031301	0.00308474
AT1G12950	1	4419714	4422684	2971	*	1	1	0	10	13	12	2.02815	28.6984	8.45747e-08	Neg.Binomial	1.20874e-07	0.000224391	0.00392685	0.00370246
AT1G13020	1	4440404	4443954	3551	*	0	0	0	11	10	11	2.45674	31.6887	1.80974e-08	Neg.Binomial	2.79727e-08	0	0.00300385	0.00300385
AT1G13040	1	4447549	4450001	2453	*	0	1	1	15	18	16	2.34181	45.1347	1.83941e-11	Neg.Binomial	4.4925e-11	0.000271776	0.00665851	0.00638674
AT1G13050	1	4449713	4451742	2030	*	1	1	0	10	11	9	1.88707	92.3708	7.18671e-22	Neg.Binomial	6.22223e-21	0.000328407	0.00492611	0.0045977
AT1G13060	1	4452190	4454900	2711	*	0	1	0	8	6	12	1.981	21.3717	3.78309e-06	Neg.Binomial	4.4297e-06	0.000122956	0.00319685	0.0030739
AT1G13100	1	4463859	4465725	1867	*	0	0	0	8	9	8	2.23359	23.263	1.41289e-06	Neg.Binomial	1.73726e-06	0	0.00446349	0.00446349
AT1G13120	1	4469144	4473319	4176	*	1	1	1	16	17	19	2.85263	52.9606	3.40315e-13	Neg.Binomial	1.06778e-12	0.000239464	0.0041507	0.00391124
AT1G13140	1	4478384	4480327	1944	*	0	0	1	9	10	15	2.22462	33.4539	7.29724e-09	Neg.Binomial	1.21262e-08	0.000171468	0.0058299	0.00565844
AT1G13150	1	4481875	4483751	1877	*	1	1	0	6	8	8	1.60944	14.5552	0.000136115	Neg.Binomial	0.000140079	0.000355177	0.00390694	0.00355177
AT1G13190	1	4498764	4501624	2861	*	0	0	0	7	12	11	2.3979	29.2544	6.34717e-08	Neg.Binomial	9.1457e-08	0	0.00349528	0.00349528
AT1G13200	1	4507221	4508528	1308	*	0	0	0	11	10	6	2.30259	25.6417	4.11053e-07	Neg.Binomial	5.37339e-07	0	0.00688073	0.00688073
AT1G13210	1	4508906	4514010	5105	*	3	5	3	50	45	50	2.57884	136.713	1.39314e-31	Neg.Binomial	2.32475e-30	0.00071825	0.00946784	0.00874959
AT1G13310	1	4561028	4563160	2133	*	2	1	1	18	20	20	2.67415	56.2873	6.26177e-14	Neg.Binomial	2.18761e-13	0.000625098	0.00906392	0.00843882
AT1G13340	1	4569448	4571229	1782	*	0	0	0	15	11	12	2.61496	39.0928	4.04122e-10	Neg.Binomial	8.08792e-10	0	0.00710812	0.00710812
AT1G13410	1	4601235	4603635	2401	*	0	0	1	12	9	11	2.16905	28.2724	1.05389e-07	Neg.Binomial	1.48647e-07	0.000138831	0.00444259	0.00430376
AT1G13460	1	4615767	4618449	2683	*	2	2	2	8	10	12	1.60944	17.4662	2.92463e-05	Neg.Binomial	3.11218e-05	0.000745434	0.00372717	0.00298174
AT1G13490	1	4624564	4626166	1603	*	0	0	0	6	11	6	2.15948	20.9121	4.80855e-06	Neg.Binomial	5.52435e-06	0	0.0047827	0.0047827
AT1G13560	1	4638468	4642190	3723	*	1	0	0	17	27	17	2.77259	85.6738	2.12201e-20	Neg.Binomial	1.61695e-19	8.95335e-05	0.00546155	0.00537201
AT1G13580	1	4644521	4647142	2622	*	0	0	0	11	6	14	2.42775	30.4692	3.39217e-08	Neg.Binomial	5.08531e-08	0	0.00394101	0.00394101
AT1G13630	1	4669425	4673073	3649	*	0	0	0	14	17	12	2.73003	45.3567	1.64224e-11	Neg.Binomial	4.05403e-11	0	0.00392802	0.00392802
AT1G13640	1	4677004	4679862	2859	*	0	2	2	11	25	13	2.00533	27.5304	1.54647e-07	Neg.Binomial	2.13363e-07	0.000466364	0.00571295	0.00524659
AT1G13780	1	4724544	4726558	2015	*	1	1	0	8	9	8	1.72277	35.6739	2.33269e-09	Neg.Binomial.W	4.22032e-09	0.000330852	0.00413565	0.0038048
AT1G13790	1	4726770	4730425	3656	*	0	1	0	15	16	13	2.46385	42.6592	6.5157e-11	Neg.Binomial	1.46408e-10	9.11743e-05	0.00401167	0.0039205
AT1G13900	1	4753099	4755656	2558	*	0	1	1	11	13	12	2.05412	29.8487	4.67112e-08	Neg.Binomial	6.94334e-08	0.00026062	0.00469116	0.00443054
AT1G14080	1	4822439	4824414	1976	*	0	0	0	23	21	21	3.1209	73.5711	9.70767e-18	Neg.Binomial	5.39979e-17	0	0.0109649	0.0109649
AT1G14110	1	4830297	4831915	1619	*	1	1	1	12	9	22	2.66259	30.4575	3.41268e-08	Neg.Binomial	5.11118e-08	0.000617665	0.0088532	0.00823554
AT1G14130	1	4835724	4837771	2048	*	0	1	1	9	11	9	1.8563	21.9864	2.74589e-06	Neg.Binomial	3.26393e-06	0.000325521	0.00472005	0.00439453
AT1G14140	1	4837927	4839633	1707	*	0	2	1	7	7	7	1.38629	11.5647	0.000672163	Neg.Binomial	0.000677836	0.000585823	0.00410076	0.00351494
AT1G14180	1	4847162	4849413	2252	*	1	0	2	11	14	13	1.92181	29.256	6.34202e-08	Neg.Binomial	9.1457e-08	0.00044405	0.00562463	0.00518058
AT1G14205	1	4855533	4856762	1230	*	0	1	0	8	8	11	2.0149	22.5113	2.08911e-06	Neg.Binomial	2.53643e-06	0.000271003	0.00731707	0.00704607
AT1G14300	1	4882336	4884818	2483	*	0	0	1	11	12	10	2.19722	29.4451	5.75223e-08	Neg.Binomial	8.46195e-08	0.000134246	0.00443012	0.00429588
AT1G14310	1	4884951	4886793	1843	*	1	2	1	10	10	5	1.83258	16.9335	3.87118e-05	Neg.Binomial	4.08961e-05	0.000723458	0.00452161	0.00379816
AT1G14330	1	4890069	4892332	2264	*	1	4	3	10	10	14	1.44692	17.3237	3.15232e-05	Neg.Binomial	3.34612e-05	0.00117786	0.00500589	0.00382803
AT1G14370	1	4915491	4918138	2648	*	2	0	1	9	13	13	1.84583	25.9459	3.51119e-07	Neg.Binomial	4.64996e-07	0.000377644	0.00440584	0.0040282
AT1G14400	1	4926486	4928812	2327	*	0	0	0	7	10	6	2.15948	20.9121	4.80854e-06	Neg.Binomial	5.52435e-06	0	0.00329466	0.00329466
AT1G14470	1	4954037	4955702	1666	*	1	1	0	4	10	7	1.56862	13.5403	0.00023349	Neg.Binomial	0.00023848	0.00040016	0.00420168	0.00380152
AT1G14500	1	4960308	4961800	1493	*	0	0	0	6	7	8	2.07944	18.593	1.61812e-05	Neg.Binomial	1.75217e-05	0	0.00468855	0.00468855
AT1G14560	1	4980624	4983367	2744	*	0	1	2	15	11	14	1.96944	31.4934	2.00118e-08	Neg.Binomial	3.0804e-08	0.000364431	0.00485909	0.00449466
AT1G14570	1	4983489	4987375	3887	*	0	0	1	13	11	16	2.37491	37.7955	7.85615e-10	Neg.Binomial	1.49715e-09	8.57559e-05	0.00343024	0.00334448
AT1G14590	1	4998767	5000710	1944	*	0	0	0	15	12	11	2.61496	38.9448	4.35966e-10	Neg.Binomial	8.60409e-10	0	0.00651578	0.00651578
AT1G14610	1	5008153	5014533	6381	*	2	1	0	23	26	29	2.60269	76.9415	1.761e-18	Neg.Binomial	1.08344e-17	0.000156715	0.0040746	0.00391788
AT1G14620	1	5014675	5016708	2034	*	0	0	0	8	7	7	2.12026	987.411	6.11263e-06	QuasiPoisson	6.94369e-06	0	0.00360538	0.00360538
AT1G14660	1	5031943	5036610	4668	*	1	0	1	21	17	21	2.5177	57.3116	3.71964e-14	Neg.Binomial	1.33061e-13	0.000142816	0.00421308	0.00407027
AT1G14670	1	5037576	5040597	3022	*	2	4	1	19	25	17	2.16496	30.6592	3.07565e-08	Neg.Binomial	4.69441e-08	0.000772116	0.00672844	0.00595632
AT1G14710	1	5061694	5065303	3610	*	3	3	2	24	19	13	1.94591	40.5877	1.87985e-10	Neg.Binomial	4.0008e-10	0.000738689	0.00517082	0.00443213
AT1G14780	1	5090809	5094152	3344	*	0	0	0	42	41	38	3.72167	147.657	5.6368e-34	Neg.Binomial	1.01124e-32	0	0.0120614	0.0120614
AT1G14790	1	5093961	5098270	4310	*	1	0	2	10	18	13	1.99243	32.6222	1.11926e-08	Neg.Binomial	1.79314e-08	0.000232019	0.00317092	0.0029389
AT1G14800	1	5099572	5102558	2987	*	1	2	1	17	26	19	2.74084	61.316	4.86109e-15	Neg.Binomial	1.94182e-14	0.000446379	0.00691887	0.00647249
AT1G14810	1	5102424	5104850	2427	*	0	0	0	7	8	7	2.12026	987.411	6.11263e-06	QuasiPoisson	6.94369e-06	0	0.00302156	0.00302156
AT1G14850	1	5116523	5123559	7037	*	1	2	0	17	33	17	2.45674	43.1205	5.14692e-11	Neg.Binomial	1.18855e-10	0.000142106	0.0031737	0.00303159
AT1G15020	1	5172232	5176479	4248	*	1	0	0	20	22	20	2.78809	65.1083	7.08924e-16	Neg.Binomial	3.20115e-15	7.84683e-05	0.00486503	0.00478657
AT1G15160	1	5215345	5217545	2201	*	0	0	0	8	11	12	2.42775	30.4692	3.39217e-08	Neg.Binomial	5.08531e-08	0	0.00469484	0.00469484
AT1G15165	1	5217719	5220113	2395	*	0	0	0	8	9	7	2.19722	22.0839	2.60996e-06	Neg.Binomial	3.10641e-06	0	0.00334029	0.00334029
AT1G15210	1	5231345	5236886	5542	*	2	1	2	22	25	29	2.7213	123.702	9.78709e-29	Neg.Binomial.W	1.42605e-27	0.000300734	0.00457115	0.00427042
AT1G15215	1	5238044	5240051	2008	*	0	1	0	9	6	11	1.981	21.3717	3.78309e-06	Neg.Binomial	4.4297e-06	0.000166003	0.00431607	0.00415007
AT1G15280	1	5252285	5256863	4579	*	0	0	1	15	21	19	2.67415	56.2875	6.26136e-14	Neg.Binomial	2.18761e-13	7.27961e-05	0.00400379	0.00393099
AT1G15340	1	5275616	5277869	2254	*	0	0	0	11	8	9	2.33537	26.8404	2.20973e-07	Neg.Binomial	2.98597e-07	0	0.00414079	0.00414079
AT1G15410	1	5298324	5300927	2604	*	0	0	0	10	6	10	2.26868	24.4492	7.62971e-07	Neg.Binomial	9.69579e-07	0	0.00332821	0.00332821
AT1G15430	1	5304098	5306087	1990	*	0	0	0	11	17	10	2.61496	39.0929	4.0412e-10	Neg.Binomial	8.08792e-10	0	0.00636516	0.00636516
AT1G15460	1	5309907	5314128	4222	*	2	0	1	21	15	13	2.15948	41.8241	9.98626e-11	Neg.Binomial	2.21366e-10	0.000236855	0.00386862	0.00363177
AT1G15480	1	5317973	5320630	2658	*	2	1	0	14	20	19	2.23359	46.5261	9.04069e-12	Neg.Binomial	2.31905e-11	0.000376223	0.0066466	0.00627038
AT1G15490	1	5320615	5323895	3281	*	0	0	0	9	11	11	2.42775	30.4692	3.39217e-08	Neg.Binomial	5.08531e-08	0	0.00314945	0.00314945
AT1G15660	1	5381032	5385380	4349	*	0	1	2	11	13	17	1.99243	32.6222	1.11928e-08	Neg.Binomial	1.79314e-08	0.000229938	0.00314248	0.00291255
AT1G15750	1	5414817	5421033	6217	*	4	2	3	25	33	30	2.28011	74.5379	5.9484e-18	Neg.Binomial	3.37792e-17	0.000482548	0.00471825	0.0042357
AT1G15780	1	5430040	5436618	6579	*	0	0	1	27	31	26	3.07961	93.3347	4.41576e-22	Neg.Binomial	3.92275e-21	5.06663e-05	0.00425597	0.0042053
AT1G15880	1	5458398	5460359	1962	*	0	0	0	6	10	11	2.30259	25.6417	4.11053e-07	Neg.Binomial	5.37339e-07	0	0.00458716	0.00458716
AT1G16010	1	5495373	5497723	2351	*	0	0	1	6	9	8	1.8718	18.0284	2.17638e-05	Neg.Binomial	2.33133e-05	0.000141784	0.00326102	0.00311924
AT1G16030	1	5501966	5504535	2570	*	0	0	0	8	5	14	2.30259	23.0155	1.607e-06	Neg.Binomial	1.96605e-06	0	0.00350195	0.00350195
AT1G16110	1	5518219	5520929	2711	*	0	0	0	24	26	23	3.23212	84.0076	4.92867e-20	Neg.Binomial	3.56033e-19	0	0.00897578	0.00897578
AT1G16160	1	5535766	5538501	2736	*	0	1	1	22	29	23	2.73437	159.193	1.69848e-36	Neg.Binomial	3.39355e-35	0.000243665	0.00901559	0.00877193
AT1G16250	1	5556964	5559520	2557	*	0	0	0	4	12	9	2.23359	22.6478	1.94583e-06	Neg.Binomial	2.37039e-06	0	0.00325903	0.00325903
AT1G16260	1	5559498	5562192	2695	*	0	1	0	9	7	11	2.0149	22.5037	2.0974e-06	Neg.Binomial	2.53643e-06	0.000123686	0.00333952	0.00321583
AT1G16350	1	5590756	5593098	2343	*	0	0	0	4	9	9	2.12026	19.7483	8.83424e-06	Neg.Binomial	9.83522e-06	0	0.00312989	0.00312989
AT1G16610	1	5675495	5678873	3379	*	0	2	1	12	16	14	2.0149	33.7555	6.2491e-09	Neg.Binomial	1.04119e-08	0.000295946	0.00414324	0.00384729
AT1G16710	1	5713794	5722614	8821	*	1	1	2	32	34	33	3.20883	108.958	1.65738e-25	Neg.Binomial	1.94146e-24	0.000151154	0.00374107	0.00358992
AT1G16770	1	5737839	5739377	1539	*	0	0	0	7	6	8	2.07944	18.593	1.61812e-05	Neg.Binomial	1.75217e-05	0	0.00454841	0.00454841
AT1G16830	1	5760626	5762619	1994	*	4	7	2	23	19	19	1.54592	33.7994	6.10966e-09	Neg.Binomial	1.0241e-08	0.00217319	0.0101973	0.00802407
AT1G16900	1	5779008	5782433	3426	*	0	0	0	9	13	16	2.61496	39.0928	4.04122e-10	Neg.Binomial	8.08792e-10	0	0.00369722	0.00369722
AT1G17110	1	5845675	5850934	5260	*	2	5	2	27	33	38	2.38774	86.5518	1.36127e-20	Neg.Binomial	1.04796e-19	0.000570342	0.00621039	0.00564005
AT1G17130	1	5854093	5856697	2605	*	0	0	0	7	10	12	2.36712	390.8	5.54344e-87	Neg.Binomial.W	2.10933e-85	0	0.00371081	0.00371081
AT1G17145	1	5860078	5862890	2813	*	1	0	0	14	13	13	2.37491	37.1544	1.09136e-09	Neg.Binomial	2.05672e-09	0.000118497	0.0047399	0.0046214
AT1G17210	1	5879996	5884773	4778	*	2	2	0	20	18	17	2.11453	45.6929	1.38322e-11	Neg.Binomial	3.472e-11	0.000279057	0.00383703	0.00355797
AT1G17230	1	5890616	5895141	4526	*	0	0	0	19	24	13	2.97893	220.979	5.53171e-50	Neg.Binomial	1.53704e-48	0	0.00412432	0.00412432
AT1G17240	1	5896385	5898931	2547	*	0	0	0	9	15	13	2.59027	37.8495	7.64189e-10	Neg.Binomial	1.46701e-09	0	0.0048423	0.0048423
AT1G17250	1	5901169	5903439	2271	*	0	1	1	9	11	16	2.05412	29.8405	4.69102e-08	Neg.Binomial	6.96095e-08	0.000293556	0.00528402	0.00499046
AT1G17270	1	5909085	5911708	2624	*	0	1	0	14	16	14	2.46385	42.659	6.51631e-11	Neg.Binomial	1.46408e-10	0.000127033	0.00558943	0.0054624
AT1G17290	1	5922332	5926400	4069	*	2	1	0	12	14	11	1.89712	28.146	1.125e-07	Neg.Binomial	1.58249e-07	0.000245761	0.00303105	0.00278529
AT1G17340	1	5933780	5938817	5038	*	1	3	2	18	24	19	2.31911	52.4806	4.34512e-13	Neg.Binomial	1.34042e-12	0.000396983	0.00403599	0.00363901
AT1G17360	1	5946448	5951561	5114	*	1	2	1	12	22	25	2.69124	46.9007	7.46772e-12	Neg.Binomial	1.95925e-11	0.000260722	0.00384565	0.00358493
AT1G17400	1	5960471	5962481	2011	*	0	1	2	9	12	17	1.92181	29.2422	6.38713e-08	Neg.Binomial	9.20104e-08	0.000497265	0.00629869	0.00580143
AT1G17540	1	6029138	6032860	3723	*	1	0	0	11	15	15	2.3979	39.0059	4.22533e-10	Neg.Binomial	8.35622e-10	8.95335e-05	0.00367087	0.00358134
AT1G17550	1	6034270	6037398	3129	*	1	1	0	10	15	15	2.15176	45.6958	1.38116e-11	Neg.Binomial.W	3.47119e-11	0.000213061	0.00426121	0.00404815
AT1G17580	1	6039250	6049685	10436	*	2	6	4	52	51	54	2.57134	147.677	5.58155e-34	Neg.Binomial	1.00434e-32	0.000383289	0.00501469	0.0046314
AT1G17615	1	6059389	6060851	1463	*	1	0	0	10	12	10	2.16905	28.2724	1.05389e-07	Neg.Binomial	1.48647e-07	0.000227842	0.00729095	0.00706311
AT1G17640	1	6067086	6069392	2307	*	1	1	0	10	13	13	2.05412	28.8295	7.90361e-08	Neg.Binomial	1.13582e-07	0.000288976	0.00520156	0.00491258
AT1G17690	1	6082722	6088381	5660	*	1	0	0	16	16	19	2.60269	51.2943	7.95055e-13	Neg.Binomial	2.37022e-12	5.88928e-05	0.00300353	0.00294464
AT1G17720	1	6093185	6098443	5259	*	2	1	2	20	20	24	2.54945	59.7788	1.06142e-14	Neg.Binomial	4.07514e-14	0.000316917	0.00405654	0.00373962
AT1G17820	1	6131537	6135345	3809	*	1	0	0	14	11	19	2.46385	42.659	6.5163e-11	Neg.Binomial	1.46408e-10	8.7512e-05	0.00385053	0.00376302
AT1G17870	1	6149939	6152222	2284	*	1	0	0	21	22	16	2.74084	61.316	4.86111e-15	Neg.Binomial	1.94182e-14	0.000145943	0.00861062	0.00846468
AT1G17890	1	6154264	6155804	1541	*	0	0	0	22	20	22	3.10608	72.2718	1.87512e-17	Neg.Binomial	1.01376e-16	0	0.0138438	0.0138438
AT1G17910	1	6159126	6161615	2490	*	0	0	0	11	11	8	2.3979	29.2544	6.34718e-08	Neg.Binomial	9.1457e-08	0	0.00401606	0.00401606
AT1G17920	1	6161870	6165820	3951	*	0	1	1	13	11	16	2.15176	34.4561	4.35974e-09	Neg.Binomial	7.53401e-09	0.000168734	0.00337467	0.00320594
AT1G18130	1	6235895	6238799	2905	*	2	0	1	6	10	13	1.67398	19.5308	9.89882e-06	Neg.Binomial	1.09721e-05	0.000344234	0.0033276	0.00298336
AT1G18160	1	6248619	6254080	5462	*	1	2	2	19	22	25	2.58022	113.488	1.68673e-26	Neg.Binomial.W	2.07764e-25	0.000305139	0.00402783	0.00372269
AT1G18260	1	6278788	6282144	3357	*	3	2	2	17	11	16	1.83828	29.9062	4.53454e-08	Neg.Binomial	6.74202e-08	0.000695065	0.00436898	0.00367392
AT1G18270	1	6283370	6293993	10624	*	4	5	4	30	36	34	2.04022	75.9843	2.85922e-18	Neg.Binomial	1.70328e-17	0.000407882	0.00313755	0.00272967
AT1G18310	1	6301200	6303956	2757	*	0	2	1	19	14	14	2.12026	39.4965	3.28647e-10	Neg.Binomial	6.71458e-10	0.000362713	0.00568251	0.00531979
AT1G18335	1	6308925	6311373	2449	*	0	0	0	9	8	10	2.30259	25.6417	4.11053e-07	Neg.Binomial	5.37339e-07	0	0.00367497	0.00367497
AT1G18340	1	6311443	6313931	2489	*	2	2	0	11	7	8	1.42139	14.4391	0.000144763	Neg.Binomial	0.000148338	0.00053569	0.00348199	0.0029463
AT1G18450	1	6348048	6352010	3963	*	0	0	1	13	12	15	2.37491	96.7244	7.96805e-23	Neg.Binomial	7.55574e-22	8.41114e-05	0.00336445	0.00328034
AT1G18460	1	6352325	6356113	3789	*	0	2	1	22	32	27	2.63906	80.6791	2.6552e-19	Neg.Binomial	1.79843e-18	0.000263922	0.00712589	0.00686197
AT1G18470	1	6355695	6360344	4650	*	1	2	3	14	14	16	1.99243	44.2963	2.82248e-11	Neg.Binomial.W	6.79351e-11	0.000430108	0.00315412	0.00272401
AT1G18480	1	6361586	6363061	1476	*	0	0	0	7	10	5	2.12026	19.7483	8.83424e-06	Neg.Binomial	9.83522e-06	0	0.00496838	0.00496838
AT1G18500	1	6368966	6373080	4115	*	1	2	0	16	16	16	2.14007	59.9565	9.69781e-15	Neg.Binomial	3.75225e-14	0.000243013	0.00388821	0.0036452
AT1G18580	1	6395769	6398274	2506	*	0	1	0	17	17	16	2.584	50.0522	1.49708e-12	Neg.Binomial	4.24066e-12	0.000133014	0.0066507	0.00651769
AT1G18630	1	6414609	6416459	1851	*	0	2	1	5	10	6	1.38629	11.5647	0.000672163	Neg.Binomial	0.000677836	0.000540249	0.00378174	0.00324149
AT1G18640	1	6416169	6418693	2525	*	0	2	1	13	15	14	2.0149	33.7555	6.24911e-09	Neg.Binomial	1.04119e-08	0.00039604	0.00554455	0.00514851
AT1G18690	1	6433517	6437236	3720	*	0	0	0	11	21	13	2.77259	46.1212	1.11157e-11	Neg.Binomial	2.80782e-11	0	0.00403226	0.00403226
AT1G18800	1	6481113	6483646	2534	*	0	0	0	8	9	6	2.15948	20.9121	4.80856e-06	Neg.Binomial	5.52435e-06	0	0.00302552	0.00302552
AT1G18880	1	6520721	6523368	2648	*	0	1	1	24	22	25	2.69463	72.2405	1.90506e-17	Neg.Binomial	1.02808e-16	0.000251762	0.00893756	0.0086858
AT1G18890	1	6522764	6526075	3312	*	1	2	0	19	20	21	2.35138	54.8837	1.27877e-13	Neg.Binomial	4.27977e-13	0.000301932	0.00603865	0.00573671
AT1G18950	1	6546177	6552108	5932	*	2	2	1	24	23	21	2.61007	64.7398	8.54695e-16	Neg.Binomial	3.82755e-15	0.000280962	0.00382108	0.00354012
AT1G18990	1	6558574	6560561	1988	*	1	0	1	19	19	24	2.56495	61.0145	5.66557e-15	Neg.Binomial	2.24593e-14	0.000335345	0.0103957	0.0100604
AT1G19170	1	6616602	6619006	2405	*	0	0	0	9	11	9	2.36712	28.0447	1.18545e-07	Neg.Binomial	1.64815e-07	0	0.0040194	0.0040194
AT1G19220	1	6627683	6633133	5451	*	3	3	2	24	29	24	2.26436	64.8014	8.284e-16	Neg.Binomial	3.72095e-15	0.000489207	0.00470862	0.00421941
AT1G19260	1	6657260	6659569	2310	*	2	1	0	22	18	10	2.17853	37.2854	1.02044e-09	Neg.Binomial	1.92854e-09	0.0004329	0.00721501	0.00678211
AT1G19310	1	6676210	6677680	1471	*	0	0	0	8	9	15	2.45674	118.416	1.40556e-27	Neg.Binomial	1.87848e-26	0	0.0072513	0.0072513
AT1G19350	1	6688463	6691216	2754	*	1	1	0	12	11	14	2.07944	30.9884	2.59581e-08	Neg.Binomial	3.97014e-08	0.000242072	0.00447833	0.00423626
AT1G19360	1	6690399	6692566	2168	*	1	0	0	10	11	17	2.32728	61.3562	4.76296e-15	Neg.Binomial	1.92256e-14	0.000153752	0.00584256	0.00568881
AT1G19396	1	6709778	6711788	2011	*	0	1	0	18	13	18	2.56495	98.6426	3.02439e-23	Neg.Binomial	3.02135e-22	0.000165755	0.008122	0.00795624
AT1G19440	1	6728747	6730931	2185	*	0	1	0	13	17	11	2.3979	39.0059	4.22532e-10	Neg.Binomial	8.35622e-10	0.000152555	0.00625477	0.00610221
AT1G19490	1	6751544	6754073	2530	*	2	1	0	10	14	10	1.81916	22.9268	1.68288e-06	Neg.Binomial	2.05846e-06	0.000395257	0.00447958	0.00408432
AT1G19510	1	6756237	6757420	1184	*	0	0	0	7	11	6	2.19722	22.0839	2.60996e-06	Neg.Binomial	3.10641e-06	0	0.00675676	0.00675676
AT1G19520	1	6759859	6762847	2989	*	0	0	0	11	12	12	2.53897	35.3734	2.72182e-09	Neg.Binomial	4.78179e-09	0	0.0039032	0.0039032
AT1G19600	1	6778887	6781222	2336	*	0	0	0	5	9	10	2.19722	22.0839	2.60996e-06	Neg.Binomial	3.10641e-06	0	0.00342466	0.00342466
AT1G19700	1	6809585	6813063	3479	*	0	0	0	9	14	12	2.53897	35.3734	2.72182e-09	Neg.Binomial	4.78179e-09	0	0.00335345	0.00335345
AT1G19715	1	6816702	6819542	2841	*	0	0	0	19	18	19	2.97893	61.9267	3.56487e-15	Neg.Binomial	1.45171e-14	0	0.00657046	0.00657046
AT1G19780	1	6833669	6836633	2965	*	0	1	0	12	7	16	2.25129	31.807	1.70279e-08	Neg.Binomial	2.67696e-08	0.000112423	0.00393479	0.00382237
AT1G19800	1	6846338	6848128	1791	*	0	0	0	8	12	9	2.36712	28.0447	1.18545e-07	Neg.Binomial	1.64815e-07	0	0.00539736	0.00539736
AT1G19835	1	6855899	6860563	4665	*	0	1	0	20	21	19	2.75684	62.5783	2.56064e-15	Neg.Binomial	1.06975e-14	7.14541e-05	0.00428725	0.00421579
AT1G19850	1	6886669	6891404	4736	*	0	0	0	18	22	16	2.97893	1635.14	0	Neg.Binomial.W	0	0	0.00394144	0.00394144
AT1G19880	1	6900337	6904155	3819	*	0	2	1	20	22	19	2.36712	56.0894	6.92488e-14	Neg.Binomial	2.39771e-13	0.000261849	0.00532426	0.00506241
AT1G19980	1	6933015	6935053	2039	*	0	0	0	10	11	11	2.45674	31.6887	1.80974e-08	Neg.Binomial	2.79727e-08	0	0.00523132	0.00523132
AT1G20160	1	6990642	6993989	3348	*	0	1	2	11	15	10	1.8718	27.0425	1.99027e-07	Neg.Binomial	2.72266e-07	0.000298686	0.00358423	0.00328554
AT1G20200	1	7001087	7004432	3346	*	3	2	3	17	23	15	1.92789	39.3793	3.4898e-10	Neg.Binomial	7.11793e-10	0.000796972	0.00547918	0.00468221
AT1G20230	1	7009568	7012107	2540	*	1	0	0	8	10	8	1.981	21.3717	3.78309e-06	Neg.Binomial	4.4297e-06	0.000131234	0.00341207	0.00328084
AT1G20300	1	7029629	7031535	1907	*	2	1	0	14	8	12	1.81916	24.8565	6.17608e-07	Neg.Binomial	8.00013e-07	0.000524384	0.00594302	0.00541863
AT1G20380	1	7061442	7065242	3801	*	1	1	2	17	14	21	2.56495	153.299	3.29555e-35	Neg.Binomial	6.21061e-34	0.000350785	0.0045602	0.00420942
AT1G20400	1	7072192	7076619	4428	*	0	0	1	44	29	46	3.41773	119.982	6.38434e-28	Neg.Binomial	8.7277e-27	7.52785e-05	0.00895815	0.00888287
AT1G20410	1	7078804	7082566	3763	*	0	1	0	14	15	11	2.37491	37.7955	7.85615e-10	Neg.Binomial	1.49715e-09	8.85818e-05	0.00354327	0.00345469
AT1G20550	1	7115241	7118331	3091	*	1	0	0	22	19	18	2.74084	61.316	4.86109e-15	Neg.Binomial	1.94182e-14	0.00010784	0.00636256	0.00625472
AT1G20630	1	7146636	7150180	3545	*	1	1	2	29	35	33	3.18842	167.885	2.14346e-38	Neg.Binomial	4.49299e-37	0.000376117	0.00912083	0.00874471
AT1G20650	1	7157826	7160590	2765	*	2	0	1	19	20	11	2.17853	42.994	5.49079e-11	Neg.Binomial	1.26162e-10	0.000361664	0.00602773	0.00566606
AT1G20670	1	7164082	7168041	3960	*	2	2	0	11	16	15	1.86075	31.0168	2.55807e-08	Neg.Binomial	3.92548e-08	0.0003367	0.00353535	0.00319865
AT1G20690	1	7174438	7176377	1940	*	1	0	1	12	9	16	2.07944	30.9884	2.59581e-08	Neg.Binomial	3.97014e-08	0.000343643	0.00635739	0.00601375
AT1G20720	1	7185288	7192841	7554	*	0	0	0	22	25	22	3.17805	78.7804	6.94107e-19	Neg.Binomial	4.45872e-18	0	0.00304474	0.00304474
AT1G20770	1	7215010	7216897	1888	*	1	0	0	12	12	12	2.27727	32.9956	9.23673e-09	Neg.Binomial	1.50972e-08	0.000176554	0.00635593	0.00617938
AT1G20840	1	7244939	7248494	3556	*	0	0	1	21	32	28	3.04452	89.4502	3.14456e-21	Neg.Binomial	2.53175e-20	9.37383e-05	0.0075928	0.00749906
AT1G20870	1	7259023	7261524	2502	*	1	4	3	13	17	14	1.70475	27.4377	1.62236e-07	Neg.Binomial	2.2373e-07	0.00106581	0.00586198	0.00479616
AT1G20880	1	7262009	7265555	3547	*	0	1	2	10	15	11	1.8718	27.0425	1.99026e-07	Neg.Binomial	2.72266e-07	0.000281928	0.00338314	0.00310121
AT1G20910	1	7276943	7281236	4294	*	3	2	5	19	25	22	1.88707	46.173	1.08257e-11	Neg.Binomial	2.73921e-11	0.000776277	0.00512343	0.00434715
AT1G20930	1	7292389	7294746	2358	*	0	0	1	6	12	10	2.04769	45.8478	1.27808e-11	Neg.Binomial	3.2189e-11	0.000141363	0.00395816	0.00381679
AT1G20960	1	7301599	7310271	8673	*	5	1	5	42	46	35	2.41429	109.693	1.14394e-25	Neg.Binomial	1.35325e-24	0.000422768	0.00472731	0.00430455
AT1G20970	1	7313901	7319921	6021	*	1	0	1	15	20	23	2.50144	55.5156	9.27206e-14	Neg.Binomial	3.15703e-13	0.000110724	0.00321098	0.00310026
AT1G21060	1	7371657	7374114	2458	*	1	1	0	11	18	12	2.17475	35.6331	2.38205e-09	Neg.Binomial	4.29662e-09	0.000271223	0.00556008	0.00528885
AT1G21080	1	7378538	7382661	4124	*	2	0	2	11	15	13	1.79176	27.737	1.38977e-07	Neg.Binomial	1.9268e-07	0.000323311	0.00315228	0.00282897
AT1G21110	1	7389981	7391603	1623	*	0	0	1	7	6	14	2.0149	21.255	4.02056e-06	Neg.Binomial	4.7022e-06	0.000205381	0.00554529	0.00533991
AT1G21120	1	7395179	7396823	1645	*	0	0	1	16	9	16	2.3979	39.0059	4.22532e-10	Neg.Binomial	8.35622e-10	0.000202634	0.008308	0.00810537
AT1G21150	1	7406218	7407870	1653	*	1	1	0	11	13	14	2.10413	32.1418	1.43319e-08	Neg.Binomial	2.28299e-08	0.000403307	0.00766284	0.00725953
AT1G21190	1	7419664	7420957	1294	*	0	0	1	8	9	7	1.90954	19.1335	1.21889e-05	Neg.Binomial	1.34224e-05	0.000257599	0.00618238	0.00592478
AT1G21210	1	7423704	7427041	3338	*	0	1	2	19	20	18	2.30259	51.2835	7.99463e-13	Neg.Binomial	2.3714e-12	0.000299581	0.00569203	0.00539245
AT1G21230	1	7429895	7432477	2583	*	2	1	2	26	25	26	2.73437	65.9301	4.67204e-16	Neg.Binomial	2.16195e-15	0.000645245	0.00993677	0.00929152
AT1G21250	1	7439171	7442113	2943	*	0	0	0	13	12	12	2.59027	37.682	8.32701e-10	Neg.Binomial	1.57972e-09	0	0.00419074	0.00419074
AT1G21270	1	7444749	7448483	3735	*	0	0	0	16	15	12	2.73003	45.3567	1.64224e-11	Neg.Binomial	4.05403e-11	0	0.00383757	0.00383757
AT1G21410	1	7496998	7499616	2619	*	1	1	2	15	15	10	2.30259	34.189	5.00115e-09	Neg.Binomial	8.57585e-09	0.0005091	0.005091	0.0045819
AT1G21440	1	7502082	7504275	2194	*	0	1	1	7	10	6	1.64866	15.5833	7.89481e-05	Neg.Binomial	8.19809e-05	0.000303859	0.00349438	0.00319052
AT1G21480	1	7518946	7521552	2607	*	1	1	2	13	14	13	2.30259	34.1967	4.98141e-09	Neg.Binomial	8.57585e-09	0.000511444	0.00511444	0.00460299
AT1G21580	1	7557140	7565914	8775	*	1	4	5	57	58	74	2.93916	196.431	1.25487e-44	Neg.Binomial	3.19005e-43	0.000379867	0.00717949	0.00679962
AT1G21630	1	7581008	7588153	7146	*	2	5	7	23	24	34	1.75539	52.2557	4.87239e-13	Neg.Binomial	1.48888e-12	0.000653046	0.00377834	0.00312529
AT1G21640	1	7588414	7592890	4477	*	4	2	5	14	15	12	1.31568	18.8408	1.42094e-05	Neg.Binomial	1.56272e-05	0.000819001	0.00305264	0.00223364
AT1G21660	1	7605620	7609223	3604	*	0	0	0	13	12	11	2.56495	36.6096	1.4432e-09	Neg.Binomial	2.66512e-09	0	0.00332963	0.00332963
AT1G21680	1	7612834	7615374	2541	*	0	0	1	7	10	10	2.0149	22.5037	2.09735e-06	Neg.Binomial	2.53643e-06	0.000131182	0.00354191	0.00341073
AT1G21700	1	7620001	7624166	4166	*	1	0	0	18	19	23	2.75684	62.5782	2.56068e-15	Neg.Binomial	1.06975e-14	8.00128e-05	0.00480077	0.00472076
AT1G21740	1	7640906	7645240	4335	*	0	0	0	20	21	21	3.07577	69.6768	6.98614e-17	Neg.Binomial	3.50716e-16	0	0.0047674	0.0047674
AT1G21780	1	7651882	7654014	2133	*	0	0	0	7	8	11	2.26868	418.098	6.33055e-93	Neg.Binomial.W	2.52125e-91	0	0.00406313	0.00406313
AT1G21900	1	7690802	7692459	1658	*	1	0	0	9	10	14	2.19722	29.4451	5.75222e-08	Neg.Binomial	8.46195e-08	0.000201045	0.0066345	0.00643345
AT1G21930	1	7712819	7714459	1641	*	1	0	2	12	11	11	1.81916	24.8565	6.17619e-07	Neg.Binomial	8.00013e-07	0.000609385	0.00690636	0.00629697
AT1G22000	1	7744094	7745744	1651	*	0	1	0	9	18	10	2.30259	32.5644	1.15307e-08	Neg.Binomial	1.84528e-08	0.000201898	0.00747022	0.00726832
AT1G22020	1	7754281	7758029	3749	*	0	0	0	14	9	11	2.51231	34.141	5.12594e-09	Neg.Binomial	8.63158e-09	0	0.00302303	0.00302303
AT1G22040	1	7767924	7770216	2293	*	1	1	0	10	14	15	2.12823	45.3365	1.65931e-11	Neg.Binomial.W	4.07931e-11	0.00029074	0.00566943	0.00537869
AT1G22150	1	7817609	7821576	3968	*	1	0	1	28	23	22	2.7213	74.7549	5.32926e-18	Neg.Binomial	3.03986e-17	0.000168011	0.00613239	0.00596438
AT1G22460	1	7927287	7930657	3371	*	0	0	0	12	11	9	2.45674	31.6887	1.80974e-08	Neg.Binomial	2.79727e-08	0	0.00316424	0.00316424
AT1G22510	1	7950818	7952832	2015	*	1	0	0	7	6	9	1.83258	63.9001	0.00132784	QuasiPoisson	0.00133207	0.000165426	0.00363937	0.00347395
AT1G22540	1	7963813	7966436	2624	*	0	0	0	10	9	8	2.30259	25.6417	4.11053e-07	Neg.Binomial	5.37339e-07	0	0.00342988	0.00342988
AT1G22550	1	7966500	7968692	2193	*	0	0	1	9	16	8	2.19722	27.7085	1.41038e-07	Neg.Binomial	1.95445e-07	0.000151999	0.00501596	0.00486396
AT1G22620	1	7994166	8002989	8824	*	1	2	2	28	44	29	3.00568	89.5459	2.99604e-21	Neg.Binomial	2.42854e-20	0.000188879	0.00381535	0.00362647
AT1G22670	1	8021835	8023516	1682	*	0	1	0	11	10	9	2.11021	25.9448	3.51317e-07	Neg.Binomial	4.64996e-07	0.000198177	0.0059453	0.00574713
AT1G22700	1	8028158	8030136	1979	*	0	0	0	4	11	6	2.07944	18.593	1.61812e-05	Neg.Binomial	1.75217e-05	0	0.00353714	0.00353714
AT1G22720	1	8044232	8045665	1434	*	0	0	0	10	7	4	2.07944	18.593	1.61812e-05	Neg.Binomial	1.75217e-05	0	0.00488145	0.00488145
AT1G22730	1	8046073	8049039	2967	*	0	0	1	13	11	19	2.44235	41.4378	1.21683e-10	Neg.Binomial	2.63036e-10	0.000112347	0.00483092	0.00471857
AT1G22770	1	8061751	8067790	6040	*	0	0	0	28	21	35	3.3673	95.0461	1.86005e-22	Neg.Binomial	1.71745e-21	0	0.00463576	0.00463576
AT1G22800	1	8071789	8074357	2569	*	0	0	0	11	12	11	2.51231	34.1418	5.12395e-09	Neg.Binomial	8.63158e-09	0	0.00441157	0.00441157
AT1G22950	1	8125023	8127286	2264	*	1	0	0	12	15	13	2.37491	38.0104	7.03696e-10	Neg.Binomial	1.37023e-09	0.000147232	0.00588928	0.00574205
AT1G22970	1	8130598	8132435	1838	*	0	0	0	8	8	8	2.19722	1.34672e+22	3.30822e-44	QuasiPoisson	8.09973e-43	0	0.00435256	0.00435256
AT1G23030	1	8156504	8159185	2682	*	1	2	0	27	24	25	2.57769	74.4582	6.19368e-18	Neg.Binomial	3.50389e-17	0.000372856	0.00944569	0.00907283
AT1G23070	1	8173823	8175819	1997	*	0	2	2	10	10	15	1.69168	23.4829	1.26028e-06	Neg.Binomial	1.57345e-06	0.000667668	0.0058421	0.00517443
AT1G23160	1	8209226	8211486	2261	*	0	0	0	17	18	14	2.85263	52.9606	3.40314e-13	Neg.Binomial	1.06778e-12	0	0.00722394	0.00722394
AT1G23170	1	8212556	8215807	3252	*	0	0	0	14	13	13	2.66259	41.5894	1.12601e-10	Neg.Binomial	2.45863e-10	0	0.00410004	0.00410004
AT1G23180	1	8215721	8219641	3921	*	0	0	0	23	23	23	3.17805	4.80343e+22	2.60045e-45	QuasiPoisson	6.78387e-44	0	0.00586585	0.00586585
AT1G23230	1	8244418	8251937	7520	*	2	2	5	36	32	31	2.3979	87.7632	7.37782e-21	Neg.Binomial	5.82249e-20	0.000398936	0.0043883	0.00398936
AT1G23280	1	8260608	8262795	2188	*	0	0	0	8	12	9	2.36712	28.0447	1.18545e-07	Neg.Binomial	1.64815e-07	0	0.00441804	0.00441804
AT1G23330	1	8279554	8282421	2868	*	0	1	0	10	12	14	2.27727	32.9956	9.23673e-09	Neg.Binomial	1.50972e-08	0.000116225	0.0041841	0.00406788
AT1G23450	1	8324698	8326697	2000	*	0	0	0	8	8	9	2.23359	23.263	1.41289e-06	Neg.Binomial	1.73726e-06	0	0.00416667	0.00416667
AT1G23460	1	8326747	8329782	3036	*	0	1	0	10	13	16	2.35138	36.5891	1.45842e-09	Neg.Binomial	2.67111e-09	0.000109794	0.00428195	0.00417216
AT1G23480	1	8332862	8336414	3553	*	0	0	0	16	15	12	2.73003	45.3567	1.64224e-11	Neg.Binomial	4.05403e-11	0	0.00403415	0.00403415
AT1G23490	1	8336593	8338827	2235	*	0	0	0	6	9	8	2.15948	20.9121	4.80856e-06	Neg.Binomial	5.52435e-06	0	0.00343028	0.00343028
AT1G23500	1	8339668	8341072	1405	*	0	1	0	12	12	11	2.25129	94.3359	2.66273e-22	Neg.Binomial	2.41018e-21	0.000237248	0.00830368	0.00806643
AT1G23540	1	8346827	8350068	3242	*	0	0	1	11	10	11	2.16905	28.2724	1.05388e-07	Neg.Binomial	1.48647e-07	0.000102817	0.00329015	0.00318733
AT1G23670	1	8373239	8375897	2659	*	3	2	2	5	11	10	1.31219	23.8201	1.0577e-06	Neg.Binomial	1.33278e-06	0.000877523	0.00325937	0.00238185
AT1G23690	1	8377262	8378769	1508	*	0	0	0	13	15	12	2.66259	41.5894	1.12601e-10	Neg.Binomial	2.45863e-10	0	0.00884173	0.00884173
AT1G23780	1	8406663	8408530	1868	*	1	0	1	6	9	11	1.75786	19.5264	9.92198e-06	Neg.Binomial	1.09929e-05	0.000356888	0.00463954	0.00428266
AT1G23790	1	8409945	8412079	2135	*	0	0	0	6	11	9	2.26868	24.4492	7.6297e-07	Neg.Binomial	9.69579e-07	0	0.00405933	0.00405933
AT1G23800	1	8412051	8414886	2836	*	0	0	0	7	10	13	2.3979	29.2544	6.34717e-08	Neg.Binomial	9.1457e-08	0	0.00352609	0.00352609
AT1G23870	1	8432179	8435656	3478	*	3	2	1	14	20	20	2.19722	44.1677	3.01413e-11	Neg.Binomial	7.22282e-11	0.000575043	0.00517539	0.00460035
AT1G23890	1	8438766	8440866	2101	*	0	1	0	7	8	12	2.0149	48.6011	3.13689e-12	Neg.Binomial	8.55308e-12	0.000158655	0.00428367	0.00412502
AT1G23915	1	8457659	8458946	1288	*	2	1	0	7	9	7	1.46634	13.4765	0.000241576	Neg.Binomial	0.000245856	0.000776398	0.00595238	0.00517598
AT1G23970	1	8481997	8483875	1879	*	0	0	1	10	10	14	2.22462	30.6234	3.13286e-08	Neg.Binomial	4.75429e-08	0.000177399	0.00603158	0.00585418
AT1G24030	1	8503217	8505460	2244	*	1	2	2	8	5	9	1.4816	32.3429	1.29228e-08	Neg.Binomial.W	2.06529e-08	0.000742721	0.00326797	0.00252525
AT1G24040	1	8503777	8506837	3061	*	0	0	0	14	9	14	2.59027	37.8495	7.64189e-10	Neg.Binomial	1.46701e-09	0	0.00402918	0.00402918
AT1G24190	1	8563510	8570580	7071	*	2	3	2	26	27	27	2.43612	298.575	6.73293e-67	Neg.Binomial	2.38003e-65	0.000329986	0.00377127	0.00344129
AT1G24220	1	8578658	8582767	4110	*	1	1	0	17	19	18	2.43361	51.1884	8.39112e-13	Neg.Binomial	2.47873e-12	0.000162206	0.00437956	0.00421736
AT1G24230	1	8584039	8585135	1097	*	0	0	0	15	14	11	2.66259	41.5894	1.126e-10	Neg.Binomial	2.45863e-10	0	0.0121544	0.0121544
AT1G24240	1	8586335	8588180	1846	*	1	0	2	8	6	9	1.46634	13.4765	0.000241575	Neg.Binomial	0.000245856	0.000541712	0.00415312	0.00361141
AT1G24256	1	8592078	8592989	912	*	1	2	0	11	14	12	1.89712	44.4419	2.62025e-11	Neg.Binomial	6.31949e-11	0.00109649	0.0135234	0.0124269
AT1G24267	1	8604022	8607484	3463	*	0	0	0	14	13	11	2.61496	1111.72	9.39062e-244	Neg.Binomial	6.30332e-242	0	0.00365771	0.00365771
AT1G24280	1	8609338	8612580	3243	*	1	2	2	11	10	11	1.8563	22.1921	2.46682e-06	Neg.Binomial	2.97712e-06	0.000513927	0.00328914	0.00277521
AT1G24290	1	8612505	8614283	1779	*	0	0	0	9	8	10	2.30259	25.6417	4.11053e-07	Neg.Binomial	5.37339e-07	0	0.00505902	0.00505902
AT1G24300	1	8614363	8620664	6302	*	4	2	6	28	29	31	1.99243	65.2431	6.62071e-16	Neg.Binomial	3.00548e-15	0.000634719	0.00465461	0.00401989
AT1G24330	1	8631206	8635055	3850	*	1	1	1	19	15	10	2.68558	42.8423	5.9335e-11	Neg.Binomial	1.34984e-10	0.00025974	0.00380952	0.00354978
AT1G24400	1	8651407	8653915	2509	*	0	0	0	12	9	10	2.42775	672.45	2.9289e-148	Neg.Binomial	1.34594e-146	0	0.00411851	0.00411851
AT1G24540	1	8699650	8701458	1809	*	2	1	0	8	11	8	1.60944	17.4662	2.92463e-05	Neg.Binomial	3.11218e-05	0.000552792	0.00497512	0.00442233
AT1G24570	1	8706800	8709782	2983	*	0	0	0	17	17	13	2.81341	50.4166	1.24336e-12	Neg.Binomial	3.59716e-12	0	0.00525198	0.00525198
AT1G24764	1	8759533	8763469	3937	*	0	0	1	16	16	20	2.62104	52.539	4.21798e-13	Neg.Binomial	1.30629e-12	8.46668e-05	0.00440268	0.00431801
AT1G25260	1	8853534	8855874	2341	*	0	1	0	9	8	9	1.981	21.3717	3.78309e-06	Neg.Binomial	4.4297e-06	0.000142389	0.00370212	0.00355973
AT1G25280	1	8863768	8866894	3127	*	1	2	3	20	23	19	2.33537	53.6807	2.35864e-13	Neg.Binomial	7.55526e-13	0.000639591	0.0066091	0.00596951
AT1G25350	1	8889018	8894306	5289	*	0	0	1	20	29	27	2.98315	85.2961	2.56874e-20	Neg.Binomial	1.91821e-19	6.30239e-05	0.00478982	0.00472679
AT1G25360	1	8894380	8897124	2745	*	0	1	1	15	20	24	2.5177	57.3121	3.71854e-14	Neg.Binomial	1.33061e-13	0.000242866	0.00716454	0.00692168
AT1G25420	1	8915915	8918267	2353	*	0	1	2	11	10	16	1.89712	28.146	1.125e-07	Neg.Binomial	1.58249e-07	0.000424989	0.00524154	0.00481655
AT1G25450	1	8938387	8940613	2227	*	0	0	0	8	8	8	2.19722	1.34672e+22	3.30822e-44	QuasiPoisson	8.09973e-43	0	0.00359228	0.00359228
AT1G25490	1	8951162	8955160	3999	*	0	1	1	10	13	13	2.05412	29.8404	4.69102e-08	Neg.Binomial	6.96095e-08	0.000166708	0.00300075	0.00283404
AT1G25500	1	8955195	8958132	2938	*	1	1	0	12	9	11	1.94591	25.3102	4.88132e-07	Neg.Binomial	6.3504e-07	0.000226912	0.00363059	0.00340368
AT1G25580	1	8996714	8999917	3204	*	0	0	1	7	8	15	2.11021	25.4546	4.52925e-07	Neg.Binomial	5.9078e-07	0.000104037	0.0031211	0.00301706
AT1G25682	1	9002285	9004762	2478	*	2	0	1	11	7	5	1.46634	13.4667	0.000242831	Neg.Binomial	0.000246965	0.000403551	0.00309389	0.00269034
AT1G26130	1	9033016	9039099	6084	*	2	3	4	26	23	22	2.06546	54.6299	1.45507e-13	Neg.Binomial	4.84268e-13	0.000493097	0.00388998	0.00339689
AT1G26290	1	9097643	9098964	1322	*	0	0	1	6	8	8	1.83258	17.4521	2.94643e-05	Neg.Binomial	3.13425e-05	0.000252143	0.00554715	0.00529501
AT1G26380	1	9126737	9128568	1832	*	1	0	0	22	16	20	2.72458	60.0557	9.22085e-15	Neg.Binomial	3.57018e-14	0.000181951	0.0105531	0.0103712
AT1G26400	1	9133291	9134874	1584	*	0	1	0	15	12	10	2.30259	76.5685	2.12706e-18	Neg.Binomial	1.28484e-17	0.000210438	0.0077862	0.00757576
AT1G26410	1	9138604	9140439	1836	*	2	0	2	22	15	26	2.24374	47.8457	4.61126e-12	Neg.Binomial	1.23699e-11	0.000726216	0.0114379	0.0107117
AT1G26460	1	9151628	9154762	3135	*	1	0	0	18	21	19	2.72458	130.634	2.97675e-30	Neg.Binomial	4.61898e-29	0.000106326	0.00616693	0.00606061
AT1G26540	1	9167549	9170953	3405	*	1	0	0	8	17	12	2.30259	34.189	5.00115e-09	Neg.Binomial	8.57585e-09	9.78953e-05	0.00362212	0.00352423
AT1G26640	1	9207383	9209902	2520	*	0	2	2	14	11	8	1.63761	26.7458	2.32058e-07	Neg.Binomial	3.13504e-07	0.000529101	0.00436508	0.00383598
AT1G26650	1	9210051	9211588	1538	*	0	0	0	5	10	11	2.26868	24.4492	7.62971e-07	Neg.Binomial	9.69579e-07	0	0.00563502	0.00563502
AT1G26660	1	9211599	9214004	2406	*	0	0	0	15	9	10	2.51231	34.1381	5.13358e-09	Neg.Binomial	8.63158e-09	0	0.00471045	0.00471045
AT1G26720	1	9234099	9234939	841	*	1	0	2	18	18	17	2.23359	46.5261	9.04067e-12	Neg.Binomial	2.31905e-11	0.00118906	0.0210067	0.0198177
AT1G26830	1	9295565	9298629	3065	*	0	0	0	9	14	12	2.53897	35.3734	2.72182e-09	Neg.Binomial	4.78179e-09	0	0.00380642	0.00380642
AT1G26850	1	9300806	9304328	3523	*	0	0	0	16	14	19	2.85263	52.9606	3.40313e-13	Neg.Binomial	1.06778e-12	0	0.0046362	0.0046362
AT1G26976	1	9364749	9365610	862	*	0	0	0	6	8	9	2.15948	20.9121	4.80855e-06	Neg.Binomial	5.52435e-06	0	0.00889404	0.00889404
AT1G27020	1	9378404	9380790	2387	*	0	0	1	8	7	7	1.83258	16.9335	3.87118e-05	Neg.Binomial	4.08961e-05	0.000139645	0.0030722	0.00293255
AT1G27070	1	9396658	9399500	2843	*	0	1	0	11	11	8	2.11021	69.9355	6.12755e-17	Neg.Binomial	3.11806e-16	0.000117247	0.00351741	0.00340016
AT1G27110	1	9412783	9417604	4822	*	0	1	0	14	16	16	2.50553	45.1114	1.86139e-11	Neg.Binomial	4.51851e-11	6.91276e-05	0.00317987	0.00311074
AT1G27120	1	9421009	9424084	3076	*	0	0	1	9	17	12	2.32728	35.3869	2.70301e-09	Neg.Binomial	4.78179e-09	0.000108366	0.0041179	0.00400954
AT1G27190	1	9446597	9449046	2450	*	1	0	0	11	11	11	2.19722	29.4451	5.75222e-08	Neg.Binomial	8.46195e-08	0.000136054	0.0044898	0.00435374
AT1G27200	1	9449338	9451768	2431	*	0	0	0	19	16	15	2.87168	54.2357	1.77825e-13	Neg.Binomial	5.82434e-13	0	0.00685589	0.00685589
AT1G27270	1	9472077	9473149	1073	*	0	0	0	8	9	6	2.15948	20.9121	4.80856e-06	Neg.Binomial	5.52435e-06	0	0.00714508	0.00714508
AT1G27340	1	9495344	9498085	2742	*	0	0	0	9	14	10	2.48491	32.9127	9.63912e-09	Neg.Binomial	1.55423e-08	0	0.00401167	0.00401167
AT1G27370	1	9505112	9508542	3431	*	0	0	0	10	13	15	2.61496	39.0928	4.04123e-10	Neg.Binomial	8.08792e-10	0	0.00369183	0.00369183
AT1G27385	1	9510475	9512971	2497	*	0	1	2	18	12	11	1.99243	32.6222	1.11928e-08	Neg.Binomial	1.79314e-08	0.000400481	0.00547323	0.00507275
AT1G27430	1	9520825	9527280	6456	*	3	2	1	34	45	44	3.02042	130.299	3.52505e-30	Neg.Binomial	5.42749e-29	0.000309789	0.00635068	0.00604089
AT1G27460	1	9534488	9537614	3127	*	1	0	2	13	11	15	1.94591	30.3725	3.56555e-08	Neg.Binomial	5.32056e-08	0.000319795	0.00415734	0.00383754
AT1G27470	1	9540049	9544303	4255	*	1	0	1	17	20	19	2.4681	157.109	4.84569e-36	Neg.Binomial	9.52242e-35	0.000156678	0.004387	0.00423032
AT1G27480	1	9544410	9546285	1876	*	0	0	0	12	9	8	2.36712	28.0447	1.18545e-07	Neg.Binomial	1.64815e-07	0	0.00515281	0.00515281
AT1G27500	1	9551451	9554422	2972	*	1	0	0	20	24	25	2.89037	74.0172	7.74402e-18	Neg.Binomial	4.35632e-17	0.000112158	0.0077389	0.00762674
AT1G27540	1	9565913	9567906	1994	*	0	0	0	7	9	9	2.23359	23.263	1.41289e-06	Neg.Binomial	1.73726e-06	0	0.0041792	0.0041792
AT1G27565	1	9574550	9575189	640	*	1	1	1	8	15	7	2.30259	24.181	8.76927e-07	Neg.Binomial	1.1092e-06	0.0015625	0.015625	0.0140625
AT1G27570	1	9575538	9582376	6839	*	3	4	5	74	65	54	2.77778	192.792	7.8132e-44	Neg.Binomial	1.88972e-42	0.000584881	0.00940683	0.00882195
AT1G27595	1	9592088	9602917	10830	*	2	1	0	36	31	31	2.82336	102.104	5.26935e-24	Neg.Binomial	5.60126e-23	9.23361e-05	0.00301631	0.00292398
AT1G27650	1	9614551	9616574	2024	*	0	0	1	11	10	8	2.07944	24.7907	6.39055e-07	Neg.Binomial	8.21016e-07	0.00016469	0.00477602	0.00461133
AT1G27690	1	9636588	9638901	2314	*	0	0	0	10	9	13	2.45674	31.6887	1.80974e-08	Neg.Binomial	2.79727e-08	0	0.00460962	0.00460962
AT1G27752	1	9662021	9667550	5530	*	0	0	1	16	16	20	2.62104	52.539	4.21798e-13	Neg.Binomial	1.30629e-12	6.02773e-05	0.00313442	0.00307414
AT1G27840	1	9693008	9696546	3539	*	0	1	2	8	15	9	1.76359	22.7006	1.89306e-06	Neg.Binomial	2.30811e-06	0.000282566	0.00301403	0.00273147
AT1G27850	1	9698298	9703944	5647	*	1	2	1	18	20	15	2.584	78.3856	8.47666e-19	Neg.Binomial.W	5.41021e-18	0.000236114	0.0031285	0.00289239
AT1G27900	1	9715342	9720629	5288	*	1	2	1	21	28	26	2.93119	77.8581	1.10716e-18	Neg.Binomial	6.96973e-18	0.000252143	0.00472769	0.00447554
AT1G27940	1	9733430	9738236	4807	*	2	2	3	22	23	23	2.2736	57.4446	3.47626e-14	Neg.Binomial	1.24728e-13	0.000485403	0.00471535	0.00422994
AT1G28020	1	9768889	9771157	2269	*	0	0	0	8	9	8	2.23359	23.263	1.41289e-06	Neg.Binomial	1.73726e-06	0	0.00367269	0.00367269
AT1G28110	1	9803641	9806899	3259	*	0	0	0	13	8	10	2.42775	30.4692	3.39217e-08	Neg.Binomial	5.08531e-08	0	0.00317071	0.00317071
AT1G28180	1	9843023	9844561	1539	*	0	1	0	11	10	12	2.19722	29.7775	4.84585e-08	Neg.Binomial	7.1834e-08	0.000216591	0.0071475	0.00693091
AT1G28210	1	9854517	9860158	5642	*	3	3	2	19	23	28	2.16905	56.5446	5.49374e-14	Neg.Binomial	1.9317e-13	0.000472646	0.00413565	0.003663
AT1G28240	1	9868257	9872278	4022	*	0	2	1	21	23	22	2.44235	75.7086	3.28771e-18	Neg.Binomial	1.94865e-17	0.000248633	0.00546992	0.00522128
AT1G28350	1	9943737	9949835	6099	*	1	2	2	22	21	23	2.58022	62.2549	3.01756e-15	Neg.Binomial	1.24754e-14	0.000273269	0.00360715	0.00333388
AT1G28380	1	9963448	9966320	2873	*	0	0	0	18	26	20	3.10608	72.2718	1.87512e-17	Neg.Binomial	1.01376e-16	0	0.00742546	0.00742546
AT1G28410	1	9976182	9979793	3612	*	1	1	3	13	15	10	2.02815	28.6984	8.45748e-08	Neg.Binomial	1.20874e-07	0.000461425	0.00350683	0.0030454
AT1G28420	1	9979478	9987737	8260	*	0	1	2	27	32	25	2.67415	84.431	3.97861e-20	Neg.Binomial	2.92715e-19	0.000121065	0.00338983	0.00326877
AT1G28460	1	10006230	10006778	549	*	0	0	0	9	8	6	2.15948	20.9121	4.80855e-06	Neg.Binomial	5.52435e-06	0	0.0139648	0.0139648
AT1G28550	1	10036601	10037872	1272	*	1	0	1	10	9	10	1.8563	21.9864	2.74583e-06	Neg.Binomial	3.26393e-06	0.000524109	0.00759958	0.00707547
AT1G28590	1	10047276	10049343	2068	*	0	0	0	7	6	11	2.19722	22.0839	2.60996e-06	Neg.Binomial	3.10641e-06	0	0.00386847	0.00386847
AT1G28680	1	10078189	10079909	1721	*	1	0	1	5	11	8	1.6864	16.6239	4.55733e-05	Neg.Binomial	4.79322e-05	0.000387372	0.00464846	0.00426109
AT1G28690	1	10080042	10081604	1563	*	0	0	0	9	5	8	2.12026	19.7483	8.83424e-06	Neg.Binomial	9.83522e-06	0	0.00469183	0.00469183
AT1G28710	1	10086366	10089772	3407	*	0	0	1	22	18	15	2.67415	56.2873	6.26176e-14	Neg.Binomial	2.18761e-13	9.78378e-05	0.00538108	0.00528324
AT1G29010	1	10117715	10119085	1371	*	1	0	1	8	7	11	1.75786	18.739	1.49883e-05	Neg.Binomial	1.64484e-05	0.000486263	0.00632142	0.00583516
AT1G29030	1	10128999	10133992	4994	*	0	0	0	19	19	23	3.06027	68.3814	1.34741e-16	Neg.Binomial	6.57098e-16	0	0.00407155	0.00407155
AT1G29070	1	10149791	10151407	1617	*	1	0	0	7	9	5	1.79176	18.915	1.36672e-05	Neg.Binomial.W	1.50393e-05	0.000206143	0.004329	0.00412286
AT1G29120	1	10174162	10178521	4360	*	1	0	0	13	14	15	2.42037	40.22	2.26912e-10	Neg.Binomial	4.68402e-10	7.64526e-05	0.00321101	0.00313456
AT1G29179	1	10198764	10200255	1492	*	0	0	0	8	12	15	2.53897	35.3734	2.72181e-09	Neg.Binomial	4.78179e-09	0	0.00781948	0.00781948
AT1G29230	1	10214681	10216563	1883	*	1	0	0	10	21	15	2.50553	42.1901	8.28184e-11	Neg.Binomial	1.85025e-10	0.000177022	0.00814303	0.00796601
AT1G29310	1	10252241	10254792	2552	*	1	2	0	13	16	10	1.94591	30.3722	3.56604e-08	Neg.Binomial	5.32056e-08	0.00039185	0.00509404	0.00470219
AT1G29370	1	10277748	10283225	5478	*	1	0	1	22	27	25	2.73437	76.0786	2.72596e-18	Neg.Binomial	1.63012e-17	0.000121699	0.00450286	0.00438116
AT1G29380	1	10283396	10286164	2769	*	0	0	0	8	12	9	2.36712	28.0447	1.18545e-07	Neg.Binomial	1.64815e-07	0	0.00349103	0.00349103
AT1G29400	1	10289998	10294630	4633	*	0	1	0	13	19	21	2.63906	27.7405	1.38727e-07	Neg.Binomial	1.92509e-07	7.19476e-05	0.00381322	0.00374128
AT1G29470	1	10310131	10314147	4017	*	1	1	1	17	15	12	2.68558	42.8423	5.93346e-11	Neg.Binomial	1.34984e-10	0.000248942	0.00365115	0.00340221
AT1G29500	1	10321011	10321978	968	*	0	0	0	5	10	10	2.23359	23.2632	1.41278e-06	Neg.Binomial	1.73726e-06	0	0.00860882	0.00860882
AT1G29560	1	10332371	10335714	3344	*	2	1	0	27	28	25	2.62708	79.4316	4.9922e-19	Neg.Binomial	3.29177e-18	0.000299043	0.00797448	0.00767544
AT1G29630	1	10349427	10353833	4407	*	1	1	0	18	13	15	2.28238	41.5398	1.15497e-10	Neg.Binomial	2.51267e-10	0.000151274	0.00347931	0.00332804
AT1G29690	1	10379020	10382153	3134	*	0	1	1	20	28	27	2.74727	77.2758	1.48673e-18	Neg.Binomial	9.23259e-18	0.000212721	0.00797703	0.00776431
AT1G29730	1	10400564	10405913	5350	*	0	2	1	24	22	19	2.42775	60.9383	5.88915e-15	Neg.Binomial	2.32224e-14	0.000186916	0.00404984	0.00386293
AT1G29760	1	10422292	10424513	2222	*	0	1	0	11	9	6	1.981	47.628	5.15263e-12	Neg.Binomial	1.37358e-11	0.000150015	0.00390039	0.00375038
AT1G29770	1	10424463	10425801	1339	*	0	0	1	8	8	10	1.981	21.3717	3.78309e-06	Neg.Binomial	4.4297e-06	0.000248942	0.00647249	0.00622355
AT1G29800	1	10432599	10435441	2843	*	1	0	1	10	15	7	1.94591	43.6382	3.95053e-11	Neg.Binomial	9.1938e-11	0.000234494	0.00375191	0.00351741
AT1G29820	1	10437657	10440786	3130	*	1	2	2	16	17	16	2.28238	98.1527	3.87336e-23	Neg.Binomial.W	3.8121e-22	0.000532481	0.00521832	0.00468584
AT1G29840	1	10445619	10447753	2135	*	0	1	0	14	15	15	2.46385	42.659	6.51625e-11	Neg.Binomial	1.46408e-10	0.000156128	0.00686963	0.00671351
AT1G29940	1	10479007	10486824	7818	*	1	1	2	30	39	35	3.2581	115.503	6.10637e-27	Neg.Binomial	7.76158e-26	0.000170547	0.00443421	0.00426367
AT1G29950	1	10491698	10494598	2901	*	0	1	0	15	16	13	2.46385	42.6592	6.5157e-11	Neg.Binomial	1.46408e-10	0.000114903	0.00505573	0.00494083
AT1G30090	1	10559496	10561545	2050	*	0	0	0	16	11	16	2.73003	45.3567	1.64224e-11	Neg.Binomial	4.05403e-11	0	0.00699187	0.00699187
AT1G30200	1	10625000	10627135	2136	*	0	1	0	17	16	17	2.584	50.0522	1.49708e-12	Neg.Binomial	4.24066e-12	0.000156055	0.00780275	0.00764669
AT1G30240	1	10641031	10646195	5165	*	0	1	2	17	26	19	2.38263	57.2978	3.74571e-14	Neg.Binomial	1.33514e-13	0.000193611	0.00400129	0.00380768
AT1G30330	1	10685822	10690988	5167	*	2	3	2	16	25	26	2.25878	56.2557	6.3633e-14	Neg.Binomial	2.21917e-13	0.000451584	0.0043223	0.00387072
AT1G30360	1	10715482	10718997	3516	*	1	1	1	25	25	32	3.30811	91.8779	9.21913e-22	Neg.Binomial	7.8121e-21	0.000284414	0.00777399	0.00748957
AT1G30370	1	10719065	10720843	1779	*	0	1	2	18	19	17	2.25129	47.7105	4.94031e-12	Neg.Binomial	1.31757e-11	0.000562114	0.010118	0.00955593
AT1G30400	1	10727317	10738092	10776	*	2	1	3	35	39	35	2.89959	101.411	7.47318e-24	Neg.Binomial	7.90173e-23	0.000185598	0.00337169	0.00318609
AT1G30410	1	10738683	10747563	8881	*	2	4	3	26	32	27	2.24543	70.9769	3.61433e-17	Neg.Binomial	1.88388e-16	0.0003378	0.00319033	0.00285253
AT1G30440	1	10758743	10762429	3687	*	1	0	0	17	17	26	2.75684	62.5782	2.56067e-15	Neg.Binomial	1.06975e-14	9.04077e-05	0.00542446	0.00533406
AT1G30460	1	10770813	10775428	4616	*	0	0	0	11	13	19	2.73003	45.3567	1.64224e-11	Neg.Binomial	4.05403e-11	0	0.00310514	0.00310514
AT1G30470	1	10779111	10786697	7587	*	2	3	6	24	25	27	1.93284	54.564	1.50464e-13	Neg.Binomial	5.00484e-13	0.000483283	0.00333904	0.00285576
AT1G30490	1	10796124	10801093	4970	*	2	1	0	31	26	26	2.66259	84.4164	4.008e-20	Neg.Binomial	2.94511e-19	0.000201207	0.00556673	0.00536553
AT1G30540	1	10816616	10819419	2804	*	0	0	0	13	9	9	2.42775	30.4692	3.39214e-08	Neg.Binomial	5.08531e-08	0	0.00368521	0.00368521
AT1G30570	1	10828373	10831656	3284	*	2	3	6	20	14	14	1.47331	25.0915	5.46723e-07	Neg.Binomial	7.09564e-07	0.00111652	0.00487211	0.00375558
AT1G30600	1	10841107	10845242	4136	*	0	1	0	17	18	18	2.63906	53.786	2.23555e-13	Neg.Binomial	7.20759e-13	8.05932e-05	0.00427144	0.00419084
AT1G30610	1	10846513	10850724	4212	*	1	3	1	13	20	12	2.19722	54.7693	1.3554e-13	Neg.Binomial.W	4.52104e-13	0.000395695	0.00356125	0.00316556
AT1G30630	1	10858232	10860322	2091	*	0	0	0	8	7	9	2.19722	22.0839	2.60996e-06	Neg.Binomial	3.10641e-06	0	0.00382592	0.00382592
AT1G30640	1	10860619	10865074	4456	*	2	3	4	18	19	20	1.84583	38.9189	4.41785e-10	Neg.Binomial	8.7132e-10	0.00067325	0.00426391	0.00359066
AT1G30660	1	10876724	10879143	2420	*	0	0	0	6	9	8	2.15948	20.9121	4.80856e-06	Neg.Binomial	5.52435e-06	0	0.00316804	0.00316804
AT1G30680	1	10881479	10886472	4994	*	4	3	4	22	24	19	1.77649	42.5109	7.02878e-11	Neg.Binomial	1.57738e-10	0.000734214	0.00433854	0.00360433
AT1G30690	1	10887607	10890407	2801	*	0	1	0	22	27	27	2.98315	82.998	8.21362e-20	Neg.Binomial	5.82066e-19	0.000119005	0.00904439	0.00892538
AT1G30760	1	10918267	10920709	2443	*	0	0	0	10	12	8	2.3979	29.2544	6.34717e-08	Neg.Binomial	9.1457e-08	0	0.00409333	0.00409333
AT1G30820	1	10944908	10949482	4575	*	1	2	1	18	12	14	2.3979	39.0059	4.22532e-10	Neg.Binomial	8.35622e-10	0.000291439	0.00320583	0.00291439
AT1G30825	1	10960908	10963231	2324	*	0	0	0	4	8	10	2.12026	19.7081	9.02183e-06	Neg.Binomial	1.00347e-05	0	0.00315548	0.00315548
AT1G30860	1	10986496	10989593	3098	*	1	0	0	10	15	15	2.37491	37.7955	7.85618e-10	Neg.Binomial	1.49715e-09	0.000107596	0.00430385	0.00419626
AT1G30870	1	10991478	10993083	1606	*	2	0	2	21	22	25	2.31677	61.0277	5.62783e-15	Neg.Binomial	2.2384e-14	0.00083022	0.0141137	0.0132835
AT1G30890	1	10994243	10996223	1981	*	0	0	0	7	8	10	2.23359	692.597	1.21754e-152	Neg.Binomial.W	6.06134e-151	0	0.00420663	0.00420663
AT1G30910	1	11000862	11003226	2365	*	0	0	0	13	17	14	2.75154	46.618	8.62659e-12	Neg.Binomial	2.22815e-11	0	0.00620155	0.00620155
AT1G30974	1	11046969	11047816	848	*	1	0	0	5	7	12	1.90954	29.6828	5.08832e-08	Neg.Binomial	7.53909e-08	0.000393082	0.00943396	0.00904088
AT1G31000	1	11053377	11054567	1191	*	0	2	1	13	12	10	1.84583	25.9459	3.51116e-07	Neg.Binomial	4.64996e-07	0.000839631	0.00979569	0.00895606
AT1G31010	1	11054731	11056959	2229	*	0	0	0	14	16	14	2.75154	46.618	8.6266e-12	Neg.Binomial	2.22815e-11	0	0.00657993	0.00657993
AT1G31095	1	11102778	11103644	867	*	0	1	0	11	15	15	2.3979	39.0059	4.22533e-10	Neg.Binomial	8.35622e-10	0.000384468	0.0157632	0.0153787
AT1G31120	1	11104237	11108095	3859	*	0	0	0	30	30	36	3.49651	114.333	1.10166e-26	Neg.Binomial	1.37397e-25	0	0.0082923	0.0082923
AT1G31150	1	11119827	11122675	2849	*	1	0	1	11	16	12	2.12823	33.3006	7.89588e-09	Neg.Binomial	1.30341e-08	0.000234	0.004563	0.004329
AT1G31163	1	11128732	11130239	1508	*	1	1	0	14	12	7	1.97408	26.4329	2.72853e-07	Neg.Binomial	3.6581e-07	0.000442087	0.00729443	0.00685234
AT1G31175	1	11140471	11142716	2246	*	0	0	0	7	8	10	2.23359	692.597	1.21754e-152	Neg.Binomial.W	6.06134e-151	0	0.0037103	0.0037103
AT1G31230	1	11158618	11163274	4657	*	1	2	2	14	22	14	2.30259	75.6427	3.39926e-18	Neg.Binomial	2.00268e-17	0.000357884	0.00357884	0.00322096
AT1G31430	1	11253912	11255745	1834	*	0	1	0	10	7	9	1.981	21.3717	3.7831e-06	Neg.Binomial	4.4297e-06	0.000181752	0.00472555	0.0045438
AT1G31480	1	11265816	11271701	5886	*	1	1	0	19	14	22	2.45101	52.4073	4.51036e-13	Neg.Binomial	1.38056e-12	0.000113263	0.00311474	0.00300147
AT1G31490	1	11271228	11273294	2067	*	3	4	3	22	19	22	1.84055	271.317	5.86094e-61	Neg.Binomial	2.00076e-59	0.00161264	0.0101597	0.00854701
AT1G31600	1	11312961	11316582	3622	*	1	4	2	19	17	20	2.07944	43.3837	4.49921e-11	Neg.Binomial	1.04341e-10	0.000644211	0.00515369	0.00450948
AT1G31640	1	11322692	11324176	1485	*	1	1	2	9	11	11	2.04769	16.7669	4.22634e-05	Neg.Binomial	4.46001e-05	0.000897868	0.00695847	0.00606061
AT1G31730	1	11359512	11364288	4777	*	1	0	0	15	20	15	2.584	50.0522	1.49707e-12	Neg.Binomial	4.24066e-12	6.97788e-05	0.00348894	0.00341916
AT1G31810	1	11399607	11406809	7203	*	3	1	1	29	26	23	2.74727	49.2365	2.26889e-12	Neg.Binomial	6.35162e-12	0.000231385	0.00360961	0.00337822
AT1G31814	1	11412392	11414502	2111	*	0	2	2	10	11	12	1.63761	21.4036	3.72081e-06	Neg.Binomial	4.39563e-06	0.000631612	0.0052108	0.00457919
AT1G31840	1	11423906	11426818	2913	*	0	0	0	9	9	9	2.30259	2.63367e+31	0	Neg.Binomial.W	0	0	0.0030896	0.0030896
AT1G31850	1	11430100	11434115	4016	*	0	2	2	17	20	19	2.13163	46.8532	7.65096e-12	Neg.Binomial	2.00293e-11	0.000332005	0.00464807	0.00431607
AT1G31870	1	11436719	11440275	3557	*	2	3	4	18	18	19	1.81011	36.7425	1.34808e-09	Neg.Binomial	2.5238e-09	0.000843407	0.00515416	0.00431075
AT1G31910	1	11456802	11463896	7095	*	2	4	4	34	36	34	2.34181	90.2693	2.07852e-21	Neg.Binomial	1.70564e-20	0.000469814	0.00488607	0.00441626
AT1G31920	1	11461855	11463857	2003	*	1	2	2	12	10	9	1.82455	60.7883	6.35559e-15	Neg.Binomial.W	2.50121e-14	0.000832085	0.00515893	0.00432684
AT1G31970	1	11479763	11482890	3128	*	0	0	0	9	10	12	2.42775	672.45	2.9289e-148	Neg.Binomial	1.34594e-146	0	0.0033035	0.0033035
AT1G31990	1	11488002	11489318	1317	*	0	0	0	11	13	23	2.81341	41.868	9.76464e-11	Neg.Binomial	2.17583e-10	0	0.0118957	0.0118957
AT1G32010	1	11509341	11512040	2700	*	1	1	1	18	15	32	3.07577	47.3002	6.09045e-12	Neg.Binomial	1.60354e-11	0.00037037	0.00802469	0.00765432
AT1G32020	1	11512552	11513067	516	*	0	0	0	8	5	11	2.19722	22.0839	2.60996e-06	Neg.Binomial	3.10641e-06	0	0.0155039	0.0155039
AT1G32060	1	11532199	11534639	2441	*	2	2	1	16	13	14	2.15176	34.4644	4.34115e-09	Neg.Binomial	7.50841e-09	0.00068278	0.00587191	0.00518913
AT1G32090	1	11539993	11544166	4174	*	3	5	5	29	31	34	1.97835	69.1833	8.97232e-17	Neg.Binomial	4.45929e-16	0.00103817	0.00750679	0.00646862
AT1G32120	1	11552426	11556391	3966	*	3	5	5	29	38	25	1.95684	66.927	2.81747e-16	Neg.Binomial	1.32951e-15	0.00109262	0.00773239	0.00663977
AT1G32130	1	11558755	11561920	3166	*	2	0	1	11	13	8	1.76359	22.7006	1.89305e-06	Neg.Binomial	2.30811e-06	0.000315856	0.00336913	0.00305327
AT1G32230	1	11611891	11617419	5529	*	1	5	3	19	15	20	1.79176	35.6619	2.34712e-09	Neg.Binomial	4.24385e-09	0.000542594	0.00325556	0.00271297
AT1G32270	1	11642593	11645237	2645	*	2	2	2	15	13	16	1.99243	32.6222	1.11928e-08	Neg.Binomial	1.79314e-08	0.000756144	0.00554505	0.00478891
AT1G32330	1	11656964	11660471	3508	*	1	2	2	10	12	14	1.97408	26.4329	2.72856e-07	Neg.Binomial	3.6581e-07	0.000475105	0.00342075	0.00294565
AT1G32360	1	11672766	11675387	2622	*	1	1	0	13	13	9	2.02815	82.8734	8.74791e-20	Neg.Binomial	6.15548e-19	0.000254259	0.00444953	0.00419527
AT1G32361	1	11675531	11676748	1218	*	0	1	1	11	7	8	1.75786	60.5299	7.24687e-15	Neg.Binomial	2.82775e-14	0.000547345	0.00711549	0.00656814
AT1G32370	1	11676925	11678692	1768	*	1	1	1	5	10	8	2.03688	17.447	2.95424e-05	Neg.Binomial	3.14145e-05	0.000565611	0.00433635	0.00377074
AT1G32410	1	11693799	11695575	1777	*	1	2	2	7	6	11	1.56862	13.5403	0.00023349	Neg.Binomial	0.00023848	0.00093791	0.00450197	0.00356406
AT1G32520	1	11758211	11759324	1114	*	1	0	1	10	10	5	1.72277	23.3917	1.32146e-06	Neg.Binomial	1.64913e-06	0.000598444	0.00748055	0.00688211
AT1G32660	1	11811040	11812380	1341	*	0	0	1	13	7	12	2.16905	28.4202	9.76394e-08	Neg.Binomial	1.39212e-07	0.000248571	0.00795426	0.00770569
AT1G32700	1	11827359	11829933	2575	*	0	0	0	12	15	9	2.56495	36.6096	1.44319e-09	Neg.Binomial	2.66512e-09	0	0.00466019	0.00466019
AT1G32720	1	11834902	11836631	1730	*	0	0	0	10	10	7	2.30259	25.6417	4.11053e-07	Neg.Binomial	5.37339e-07	0	0.00520231	0.00520231
AT1G32940	1	11937183	11941116	3934	*	2	0	2	11	15	16	1.86075	25.305	4.89442e-07	Neg.Binomial	6.36466e-07	0.000338926	0.00355872	0.00321979
AT1G32970	1	11948650	11951982	3333	*	0	1	2	9	13	14	1.8718	27.0425	1.99026e-07	Neg.Binomial	2.72266e-07	0.00030003	0.00360036	0.00330033
AT1G33010	1	11959287	11960591	1305	*	2	1	0	17	10	14	1.99243	32.6222	1.11928e-08	Neg.Binomial	1.79314e-08	0.000766284	0.0104725	0.00970626
AT1G33060	1	11975307	11978622	3316	*	1	2	2	15	10	11	1.97408	26.4329	2.72849e-07	Neg.Binomial	3.6581e-07	0.000502614	0.00361882	0.0031162
AT1G33070	1	11982889	11985299	2411	*	0	0	0	19	24	19	3.07577	69.677	6.98564e-17	Neg.Binomial	3.50716e-16	0	0.00857182	0.00857182
AT1G33250	1	12057198	12059792	2595	*	0	0	0	16	14	22	2.90872	56.792	4.84432e-14	Neg.Binomial	1.71141e-13	0	0.00667951	0.00667951
AT1G33290	1	12074099	12076289	2191	*	0	0	0	8	7	7	2.12026	987.411	6.11263e-06	QuasiPoisson	6.94369e-06	0	0.00334703	0.00334703
AT1G33430	1	12124237	12126481	2245	*	1	3	1	8	10	11	1.75786	18.7389	1.49892e-05	Neg.Binomial	1.64484e-05	0.00074239	0.00430586	0.00356347
AT1G33440	1	12127389	12130444	3056	*	1	0	2	13	6	12	1.7346	21.635	3.29771e-06	Neg.Binomial	3.90907e-06	0.000327225	0.00338133	0.0030541
AT1G33480	1	12148515	12150617	2103	*	0	0	0	7	9	5	2.07944	18.593	1.61812e-05	Neg.Binomial	1.75217e-05	0	0.00332858	0.00332858
AT1G33490	1	12150674	12152460	1787	*	0	2	2	7	10	13	1.5506	18.3537	1.83466e-05	Neg.Binomial	1.97911e-05	0.000746129	0.00559597	0.00484984
AT1G33670	1	12201963	12203408	1446	*	0	1	1	16	14	10	2.15176	34.4644	4.34114e-09	Neg.Binomial	7.50841e-09	0.000461042	0.00922084	0.0087598
AT1G33700	1	12208308	12214313	6006	*	4	7	3	22	22	23	1.56564	37.7115	8.20198e-10	Neg.Binomial	1.56147e-09	0.000777001	0.0037185	0.0029415
AT1G33720	1	12220858	12224108	3251	*	1	1	0	14	17	14	2.26176	40.3523	2.12052e-10	Neg.Binomial	4.42906e-10	0.000205065	0.00461396	0.0044089
AT1G33770	1	12241614	12245292	3679	*	3	4	4	23	30	26	1.97155	263.701	2.6778e-59	Neg.Binomial.W	8.74162e-58	0.000996648	0.00715774	0.00616109
AT1G33780	1	12244560	12246231	1672	*	2	0	2	14	14	11	1.79176	27.7455	1.38372e-07	Neg.Binomial	1.92063e-07	0.000797448	0.00777512	0.00697767
AT1G33860	1	12294394	12295305	912	*	0	1	1	7	11	11	1.8563	21.4978	3.54244e-06	Neg.Binomial	4.19475e-06	0.000730994	0.0105994	0.00986842
AT1G33890	1	12308136	12309914	1779	*	2	2	0	17	14	13	1.90424	33.8851	5.84655e-09	Neg.Binomial.W	9.80829e-09	0.000749485	0.00824433	0.00749485
AT1G33950	1	12332834	12340409	7576	*	1	1	0	32	31	27	2.92316	96.3611	9.57295e-23	Neg.Binomial	9.03457e-22	8.79972e-05	0.00395987	0.00387188
AT1G33960	1	12346138	12348733	2596	*	0	0	0	17	18	11	2.79321	289.322	6.98833e-65	Neg.Binomial	2.44142e-63	0	0.00590652	0.00590652
AT1G33980	1	12351566	12355173	3608	*	3	3	2	23	21	28	2.19722	190.404	2.59565e-43	Neg.Binomial.W	6.15333e-42	0.000739098	0.00665188	0.00591279
AT1G34015	1	12361832	12363493	1662	*	0	0	1	14	17	14	2.48491	43.8836	3.48493e-11	Neg.Binomial	8.13247e-11	0.000200562	0.00902527	0.00882471
AT1G34040	1	12374259	12376367	2109	*	0	1	1	11	13	17	2.17475	33.2864	7.95355e-09	Neg.Binomial	1.31183e-08	0.000316106	0.00648016	0.00616406
AT1G34050	1	12393426	12396194	2769	*	0	1	0	10	10	7	2.0149	22.5037	2.0974e-06	Neg.Binomial	2.53643e-06	0.00012038	0.00325027	0.00312989
AT1G34060	1	12396397	12398418	2022	*	1	2	0	11	11	11	1.79176	23.7746	1.08303e-06	Neg.Binomial	1.35982e-06	0.00049456	0.00544016	0.0049456
AT1G34070	1	12402283	12403209	927	*	0	0	0	10	12	8	2.3979	29.2544	6.34717e-08	Neg.Binomial	9.1457e-08	0	0.0107875	0.0107875
AT1G34110	1	12417012	12421792	4781	*	2	2	2	17	21	23	2.31911	77.7502	1.16932e-18	Neg.Binomial	7.35318e-18	0.000418323	0.00425295	0.00383462
AT1G34120	1	12426700	12429714	3015	*	1	2	2	11	10	12	1.88707	92.3708	7.18671e-22	Neg.Binomial	6.22223e-21	0.000552792	0.00364842	0.00309563
AT1G34130	1	12429846	12433236	3391	*	1	0	0	9	12	11	2.16905	28.2724	1.05388e-07	Neg.Binomial	1.48647e-07	9.82994e-05	0.00314558	0.00304728
AT1G34170	1	12443547	12446764	3218	*	0	0	1	21	20	21	2.78809	65.1083	7.08924e-16	Neg.Binomial	3.20115e-15	0.000103584	0.00642221	0.00631862
AT1G34180	1	12448543	12451287	2745	*	0	0	0	8	12	5	2.23359	23.263	1.41289e-06	Neg.Binomial	1.73726e-06	0	0.00303582	0.00303582
AT1G34190	1	12451405	12454542	3138	*	0	0	0	13	13	8	2.51231	236.603	2.16454e-53	Neg.Binomial	6.56394e-52	0	0.00361164	0.00361164
AT1G34210	1	12458564	12462905	4342	*	2	3	2	16	21	15	2.00533	155.55	1.06144e-35	Neg.Binomial	2.03239e-34	0.000537387	0.00399202	0.00345463
AT1G34220	1	12462849	12466089	3241	*	0	0	0	9	11	10	2.3979	29.2544	6.34718e-08	Neg.Binomial	9.1457e-08	0	0.00308547	0.00308547
AT1G34270	1	12492321	12494584	2264	*	1	0	0	10	16	9	2.25129	31.8724	1.64639e-08	Neg.Binomial	2.61514e-08	0.000147232	0.00515312	0.00500589
AT1G34290	1	12498000	12498800	801	*	1	0	1	10	4	8	1.60944	14.5552	0.000136116	Neg.Binomial	0.000140079	0.000832293	0.00915522	0.00832293
AT1G34310	1	12508548	12511520	2973	*	0	2	2	22	14	14	2.02438	39.95	2.60548e-10	Neg.Binomial	5.35805e-10	0.000448481	0.00560601	0.00515753
AT1G34315	1	12514106	12516521	2416	*	2	1	3	8	15	7	1.60944	16.5757	4.6745e-05	Neg.Binomial	4.91472e-05	0.000827815	0.00413907	0.00331126
AT1G34320	1	12520059	12524377	4319	*	3	6	6	13	15	23	1.22378	72.0541	2.09375e-17	Neg.Binomial.W	1.12281e-16	0.00115768	0.0039361	0.00277842
AT1G34340	1	12530815	12534306	3492	*	1	0	0	13	15	20	2.54553	47.5761	5.29096e-12	Neg.Binomial	1.40115e-11	9.54563e-05	0.0045819	0.00448645
AT1G34360	1	12542796	12546244	3449	*	0	1	2	15	12	10	1.89712	28.146	1.125e-07	Neg.Binomial	1.58249e-07	0.000289939	0.00357592	0.00328598
AT1G34370	1	12550339	12552629	2291	*	0	2	2	15	13	15	1.88273	32.1004	1.46406e-08	Neg.Binomial	2.32933e-08	0.000581987	0.00625637	0.00567438
AT1G34380	1	12552655	12554363	1709	*	0	2	1	8	8	7	1.46634	13.477	0.000241501	Neg.Binomial	0.000245856	0.000585138	0.00448605	0.00390092
AT1G34390	1	12556005	12559082	3078	*	1	1	2	17	19	14	2.52573	75.5975	3.4781e-18	Neg.Binomial.W	2.04711e-17	0.000433182	0.00541477	0.00498159
AT1G34400	1	12565992	12566615	624	*	0	1	1	7	10	13	1.88707	23.0865	1.54873e-06	Neg.Binomial	1.89556e-06	0.00106838	0.0160256	0.0149573
AT1G34410	1	12577722	12580824	3103	*	1	3	1	17	21	29	2.59525	61.495	4.43877e-15	Neg.Binomial	1.79292e-14	0.000537115	0.00719734	0.00666022
AT1G34420	1	12584345	12587778	3434	*	1	4	3	17	12	9	1.55814	17.0431	3.65404e-05	Neg.Binomial	3.87249e-05	0.000776548	0.0036886	0.00291206
AT1G34430	1	12587726	12590223	2498	*	0	0	0	9	9	12	2.3979	29.2544	6.34718e-08	Neg.Binomial	9.1457e-08	0	0.0040032	0.0040032
AT1G34480	1	12607222	12609084	1863	*	2	1	0	11	15	15	1.99243	45.9792	1.19516e-11	Neg.Binomial	3.01642e-11	0.000536769	0.00733584	0.00679907
AT1G34520	1	12623434	12624508	1075	*	0	0	0	11	12	9	2.45674	31.6887	1.80974e-08	Neg.Binomial	2.79727e-08	0	0.00992248	0.00992248
AT1G34540	1	12637054	12638692	1639	*	1	4	4	29	26	31	2.25712	72.1591	1.98525e-17	Neg.Binomial	1.0693e-16	0.00183038	0.0174903	0.01566
AT1G34550	1	12646674	12652646	5973	*	4	8	6	57	40	27	1.92991	45.1072	1.8654e-11	Neg.Binomial	4.52636e-11	0.00100452	0.00692003	0.00591551
AT1G34575	1	12657027	12658756	1730	*	0	0	0	7	10	6	2.15948	20.9121	4.80854e-06	Neg.Binomial	5.52435e-06	0	0.0044316	0.0044316
AT1G34630	1	12685176	12687641	2466	*	0	0	0	6	8	13	2.30259	25.6417	4.11054e-07	Neg.Binomial	5.37339e-07	0	0.00364964	0.00364964
AT1G34670	1	12709090	12710665	1576	*	0	2	2	10	10	8	1.48808	16.3726	5.20324e-05	Neg.Binomial	5.44957e-05	0.000846024	0.00592217	0.00507614
AT1G34780	1	12748571	12750506	1936	*	1	0	0	7	8	6	1.79176	15.8497	6.85764e-05	Neg.Binomial	7.13847e-05	0.000172176	0.0036157	0.00344353
AT1G34910	1	12804834	12805334	501	*	0	1	1	10	4	7	1.56862	13.5403	0.00023349	Neg.Binomial	0.00023848	0.00133067	0.0139721	0.0126414
AT1G35150	1	12864158	12866238	2081	*	2	3	1	21	21	20	2.33537	53.6807	2.35864e-13	Neg.Binomial	7.55526e-13	0.000961076	0.00993112	0.00897005
AT1G35183	1	12882654	12884762	2109	*	2	0	2	12	8	14	1.66501	27.9457	1.24767e-07	Neg.Binomial	1.73298e-07	0.000632211	0.00537379	0.00474158
AT1G35215	1	12902718	12906171	3454	*	0	0	0	17	16	13	2.79321	49.148	2.37358e-12	Neg.Binomial	6.57386e-12	0	0.0044393	0.0044393
AT1G35353	1	12988649	12989373	725	*	0	2	1	9	8	5	1.42712	12.5128	0.000404168	Neg.Binomial	0.000408642	0.00137931	0.0101149	0.00873563
AT1G35520	1	13082819	13085830	3012	*	3	2	1	25	16	19	2.30259	51.2835	7.99465e-13	Neg.Binomial	2.3714e-12	0.000664011	0.00664011	0.0059761
AT1G35580	1	13122082	13125328	3247	*	1	2	2	13	14	15	2.12823	33.3022	7.88934e-09	Neg.Binomial	1.30341e-08	0.000513294	0.00431167	0.00379838
AT1G35610	1	13143061	13144988	1928	*	4	1	3	25	22	25	2.19722	65.2515	6.59249e-16	Neg.Binomial	2.99951e-15	0.00138313	0.0124481	0.011065
AT1G35625	1	13158466	13160284	1819	*	1	1	1	18	22	25	3.07577	695.945	2.27759e-153	Neg.Binomial	1.19354e-151	0.000549753	0.0119113	0.0113616
AT1G35660	1	13192608	13198142	5535	*	1	2	2	16	16	26	2.45101	50.9863	9.30144e-13	Neg.Binomial	2.73728e-12	0.000301114	0.00349292	0.00319181
AT1G35850	1	13330510	13331506	997	*	0	0	1	20	10	9	2.35138	29.5184	5.53896e-08	Neg.Binomial	8.20271e-08	0.000334336	0.0130391	0.0127048
AT1G35860	1	13332047	13334050	2004	*	1	0	1	21	17	26	2.59525	63.4965	1.60656e-15	Neg.Binomial	6.93969e-15	0.000332668	0.0106454	0.0103127
AT1G35880	1	13339804	13341228	1425	*	0	0	0	10	13	12	2.53897	35.3734	2.72182e-09	Neg.Binomial	4.78179e-09	0	0.00818713	0.00818713
AT1G35890	1	13341300	13341953	654	*	0	0	0	8	8	7	2.15948	20.912	4.8086e-06	Neg.Binomial	5.52435e-06	0	0.0117227	0.0117227
AT1G35895	1	13346878	13354225	7348	*	4	14	12	49	40	31	1.38629	39.9675	2.58223e-10	Neg.Binomial	5.31939e-10	0.00136091	0.00544366	0.00408274
AT1G36078	1	13481665	13482785	1121	*	0	0	0	5	8	13	2.26868	24.2272	8.56154e-07	Neg.Binomial	1.08661e-06	0	0.00773119	0.00773119
AT1G36085	1	13486004	13486920	917	*	0	1	0	12	6	9	2.0149	22.5037	2.0974e-06	Neg.Binomial	2.53643e-06	0.000363504	0.00981461	0.00945111
AT1G36095	1	13491370	13492725	1356	*	0	1	1	13	14	13	2.15176	34.4644	4.34114e-09	Neg.Binomial	7.50841e-09	0.000491642	0.00983284	0.0093412
AT1G36150	1	13528257	13529470	1214	*	1	0	1	8	14	10	1.94591	38.1818	6.44504e-10	Neg.Binomial.W	1.25662e-09	0.000549149	0.00878638	0.00823723
AT1G36180	1	13545965	13558600	12636	*	4	9	10	42	47	54	1.82735	21.5356	3.47325e-06	Neg.Binomial.W	4.11527e-06	0.000606732	0.00377229	0.00316556
AT1G36230	1	13610985	13614051	3067	*	1	2	1	18	29	30	2.95751	76.7345	1.95552e-18	Neg.Binomial	1.20188e-17	0.000434735	0.00836866	0.00793392
AT1G36240	1	13614890	13616233	1344	*	0	0	1	14	13	11	2.32728	35.3869	2.70301e-09	Neg.Binomial	4.78179e-09	0.000248016	0.0094246	0.00917659
AT1G36310	1	13669425	13671203	1779	*	2	0	1	7	13	7	1.60944	17.4662	2.92463e-05	Neg.Binomial	3.11218e-05	0.000562114	0.00505902	0.00449691
AT1G36320	1	13671774	13674205	2432	*	1	0	0	14	18	12	2.46385	42.6589	6.51657e-11	Neg.Binomial	1.46408e-10	0.000137061	0.0060307	0.00589364
AT1G36370	1	13696042	13698739	2698	*	3	3	4	19	14	18	1.62924	30.1353	4.0294e-08	Neg.Binomial	6.00589e-08	0.00123548	0.00630096	0.00506548
AT1G36510	1	13761926	13764265	2340	*	1	2	0	13	7	15	1.84583	25.9459	3.51115e-07	Neg.Binomial	4.64996e-07	0.00042735	0.00498575	0.0045584
AT1G36622	1	13835620	13836954	1335	*	0	1	0	12	4	14	2.11021	20.0341	7.60751e-06	Neg.Binomial	8.59604e-06	0.000249688	0.00749064	0.00724095
AT1G36950	1	14009673	14010822	1150	*	0	0	1	5	12	17	2.22462	22.186	2.47466e-06	Neg.Binomial	2.98598e-06	0.000289855	0.00985507	0.00956522
AT1G36960	1	14014796	14015508	713	*	0	0	0	16	16	17	2.85263	52.9606	3.40314e-13	Neg.Binomial	1.06778e-12	0	0.0229079	0.0229079
AT1G36970	1	14016385	14018356	1972	*	1	1	0	25	20	16	2.54945	59.779	1.06129e-14	Neg.Binomial	4.07514e-14	0.000338066	0.010311	0.00997295
AT1G36980	1	14024634	14027040	2407	*	0	2	2	9	10	12	1.58045	19.3604	1.08227e-05	Neg.Binomial	1.19777e-05	0.00055394	0.00429303	0.00373909
AT1G37000	1	14036038	14037145	1108	*	0	0	0	4	12	7	2.15948	19.8036	8.58203e-06	Neg.Binomial	9.65337e-06	0	0.00691937	0.00691937
AT1G37113	1	14136413	14138703	2291	*	0	0	0	23	26	18	3.14988	76.1734	2.59816e-18	Neg.Binomial	1.55994e-17	0	0.00974829	0.00974829
AT1G40086	1	14930278	14932360	2083	*	0	1	0	17	14	5	2.27727	23.0958	1.54127e-06	Neg.Binomial	1.89183e-06	0.000160026	0.00576092	0.0056009
AT1G40390	1	15432576	15434674	2099	*	0	0	1	18	17	16	2.60269	122.797	1.54491e-28	Neg.Binomial	2.2027e-27	0.000158806	0.00809909	0.00794029
AT1G41920	1	15680978	15684487	3510	*	4	4	3	28	23	30	1.99655	60.1844	8.63726e-15	Neg.Binomial	3.36371e-14	0.00104463	0.00769231	0.00664767
AT1G42480	1	15936156	15938974	2819	*	3	2	2	10	9	7	1.31219	36.1673	1.81082e-09	Neg.Binomial.W	3.30719e-09	0.000827717	0.00307438	0.00224666
AT1G42525	1	15966381	15968239	1859	*	0	0	1	8	6	11	1.94591	20.2481	6.80199e-06	Neg.Binomial	7.70066e-06	0.000179308	0.0044827	0.00430339
AT1G42550	1	15976805	15979952	3148	*	2	1	2	31	33	41	3.04452	351.381	2.12066e-78	Neg.Binomial	7.86884e-77	0.000529437	0.0111182	0.0105887
AT1G42560	1	15980135	15983571	3437	*	0	0	1	7	15	13	2.25129	31.807	1.70277e-08	Neg.Binomial	2.67696e-08	9.69838e-05	0.00339443	0.00329745
AT1G42680	1	16041656	16042880	1225	*	2	0	2	11	14	13	1.76766	26.6625	2.4228e-07	Neg.Binomial	3.2637e-07	0.00108844	0.0103401	0.0092517
AT1G42980	1	16133286	16135587	2302	*	4	3	4	14	21	15	1.51413	74.6542	5.60829e-18	Neg.Binomial.W	3.18782e-17	0.00159282	0.00724008	0.00564726
AT1G43080	1	16213995	16215828	1834	*	0	0	0	13	7	7	2.30259	25.6417	4.11054e-07	Neg.Binomial	5.37339e-07	0	0.00490731	0.00490731
AT1G43130	1	16228189	16231254	3066	*	2	5	4	20	23	18	1.71298	38.2536	6.2123e-10	Neg.Binomial	1.21242e-09	0.00119591	0.00663188	0.00543596
AT1G43160	1	16263805	16264945	1141	*	1	0	0	15	15	12	2.42037	98.6676	2.98653e-23	Neg.Binomial	2.98854e-22	0.000292141	0.0122699	0.0119778
AT1G43190	1	16275108	16278742	3635	*	1	0	2	15	21	15	2.19722	44.1677	3.01414e-11	Neg.Binomial	7.22282e-11	0.000275103	0.00467675	0.00440165
AT1G43245	1	16308510	16311094	2585	*	0	1	2	10	9	8	1.60944	17.4662	2.92463e-05	Neg.Binomial	3.11218e-05	0.000386847	0.00348162	0.00309478
AT1G43260	1	16318253	16319234	982	*	1	2	1	12	5	7	1.79176	26.0467	3.33261e-07	Neg.Binomial.W	4.45691e-07	0.00135777	0.00814664	0.00678887
AT1G43620	1	16425412	16430287	4876	*	2	2	2	14	17	14	2.0149	33.7555	6.2491e-09	Neg.Binomial	1.04119e-08	0.000410172	0.00307629	0.00266612
AT1G43670	1	16467298	16470500	3203	*	1	1	0	14	9	13	2.05412	29.8404	4.69113e-08	Neg.Binomial	6.96095e-08	0.000208138	0.00374649	0.00353835
AT1G43700	1	16484231	16486327	2097	*	1	3	4	9	10	8	1.2164	10.8922	0.000965698	Neg.Binomial	0.00097205	0.00127166	0.00429185	0.00302019
AT1G43710	1	16486230	16488462	2233	*	1	2	2	20	25	22	2.59525	116.764	3.23401e-27	Neg.Binomial.W	4.19999e-26	0.00074638	0.0100015	0.00925511
AT1G43720	1	16495080	16496078	999	*	3	2	1	9	9	5	1.34373	16.3301	5.32132e-05	Neg.Binomial	5.57125e-05	0.002002	0.00767434	0.00567234
AT1G43730	1	16508723	16509784	1062	*	1	0	1	9	6	17	1.94591	19.9523	7.93966e-06	Neg.Binomial	8.96796e-06	0.000627746	0.0100439	0.0094162
AT1G43760	1	16528880	16531065	2186	*	1	3	1	21	14	21	2.41591	35.4013	2.68312e-09	Neg.Binomial	4.78179e-09	0.000762428	0.00853919	0.00777676
AT1G43770	1	16548417	16551909	3493	*	2	3	1	12	11	12	1.76359	22.7006	1.89305e-06	Neg.Binomial	2.30811e-06	0.000572574	0.00334001	0.00276744
AT1G43890	1	16646696	16648648	1953	*	2	5	5	10	17	13	1.20397	15.9062	6.65616e-05	Neg.Binomial	6.95781e-05	0.00204813	0.0068271	0.00477897
AT1G43970	1	16681269	16682933	1665	*	0	0	0	18	9	12	2.63906	40.3395	2.13446e-10	Neg.Binomial	4.42906e-10	0	0.00780781	0.00780781
AT1G44010	1	16714622	16715564	943	*	0	0	0	6	8	8	2.12026	19.7483	8.83424e-06	Neg.Binomial	9.83522e-06	0	0.0077766	0.0077766
AT1G44020	1	16715972	16718656	2685	*	1	0	0	20	9	16	2.48491	39.9751	2.57215e-10	Neg.Binomial	5.30045e-10	0.000124146	0.00558659	0.00546245
AT1G44050	1	16739192	16741652	2461	*	0	1	0	13	11	13	2.30259	34.189	5.00115e-09	Neg.Binomial	8.57585e-09	0.000135446	0.00501151	0.00487607
AT1G44080	1	16753944	16755670	1727	*	1	1	0	33	32	43	3.10009	119.587	7.78908e-28	Neg.Binomial	1.05754e-26	0.000386026	0.0208454	0.0204594
AT1G44120	1	16780059	16787623	7565	*	1	4	2	31	35	41	2.72692	105.412	9.91864e-25	Neg.Binomial	1.08524e-23	0.000308438	0.00471469	0.00440626
AT1G44160	1	16794820	16796450	1631	*	1	2	4	16	9	12	1.66501	16.8771	3.98799e-05	Neg.Binomial	4.21221e-05	0.00143062	0.00756182	0.00613121
AT1G44446	1	16848308	16851271	2964	*	0	2	2	16	18	19	2.07944	43.3837	4.49921e-11	Neg.Binomial	1.04341e-10	0.000449843	0.00596041	0.00551057
AT1G44575	1	16870221	16873427	3207	*	0	1	1	11	7	15	1.97408	36.7316	1.35565e-09	Neg.Binomial.W	2.53718e-09	0.000207879	0.00343	0.00322212
AT1G44750	1	16892527	16896089	3563	*	0	1	2	19	23	18	2.35138	54.8837	1.27877e-13	Neg.Binomial	4.27977e-13	0.000280662	0.00561325	0.00533258
AT1G44800	1	16913994	16917053	3060	*	4	1	3	15	19	15	1.81238	32.78	1.03202e-08	Neg.Binomial	1.66225e-08	0.00087146	0.00533769	0.00446623
AT1G44835	1	16939692	16942558	2867	*	1	0	1	20	18	20	2.50144	56.082	6.95109e-14	Neg.Binomial	2.39771e-13	0.000232531	0.0067434	0.00651087
AT1G44910	1	16975604	16982965	7362	*	3	2	5	24	28	25	2.04122	58.5373	1.9947e-14	Neg.Binomial	7.39226e-14	0.000452776	0.00348637	0.0030336
AT1G44960	1	16999446	17001734	2289	*	1	0	0	8	7	7	1.83258	17.83	2.41543e-05	Neg.Binomial	2.58506e-05	0.000145624	0.00320373	0.0030581
AT1G44980	1	17004256	17005923	1668	*	1	0	1	7	10	14	1.91692	24.1938	8.71137e-07	Neg.Binomial	1.10258e-06	0.00039968	0.00619504	0.00579536
AT1G45000	1	17009051	17011929	2879	*	1	0	0	15	7	9	2.14007	27.1059	1.92607e-07	Neg.Binomial	2.64281e-07	0.000115781	0.00358921	0.00347343
AT1G45150	1	17077386	17082592	5207	*	0	1	0	28	31	27	3.10234	95.9295	1.19049e-22	Neg.Binomial	1.11824e-21	6.40164e-05	0.00550541	0.00544139
AT1G45191	1	17115762	17119246	3485	*	3	1	3	16	17	11	1.83828	29.9062	4.53456e-08	Neg.Binomial	6.74202e-08	0.000669536	0.00420851	0.00353898
AT1G45243	1	17147058	17147849	792	*	1	0	1	9	6	7	1.60944	30.3812	3.54948e-08	Neg.Binomial.W	5.31443e-08	0.000841751	0.00925926	0.00841751
AT1G45229	1	17154865	17159397	4533	*	1	0	1	18	24	17	2.5177	122.944	1.43413e-28	Neg.Binomial	2.06446e-27	0.00014707	0.00433855	0.00419148
AT1G45248	1	17162813	17164779	1967	*	1	0	2	11	7	6	1.50408	14.4545	0.000143585	Neg.Binomial	0.000147413	0.000508388	0.00406711	0.00355872
AT1G45249	1	17165125	17167924	2800	*	0	0	0	8	12	12	2.45674	31.6887	1.80975e-08	Neg.Binomial	2.79727e-08	0	0.00380952	0.00380952
AT1G45545	1	17180615	17183237	2623	*	2	2	3	14	15	12	1.76766	26.6625	2.42281e-07	Neg.Binomial	3.2637e-07	0.000889567	0.00521032	0.00432075
AT1G46696	1	17261860	17264183	2324	*	1	2	0	33	34	31	2.82336	102.104	5.26928e-24	Neg.Binomial	5.60126e-23	0.000430293	0.0140562	0.0136259
AT1G47056	1	17275890	17277839	1950	*	1	0	0	16	19	18	2.63906	53.7861	2.23554e-13	Neg.Binomial	7.20759e-13	0.00017094	0.00905983	0.00888889
AT1G47210	1	17300691	17302914	2224	*	1	1	0	11	9	4	1.6864	27.8735	1.29509e-07	Neg.Binomial	1.79844e-07	0.00029976	0.00359712	0.00329736
AT1G47240	1	17308803	17311505	2703	*	0	0	0	11	13	10	2.51231	34.141	5.12607e-09	Neg.Binomial	8.63158e-09	0	0.00419287	0.00419287
AT1G47260	1	17319551	17323484	3934	*	0	0	0	13	15	11	2.63906	40.3395	2.13445e-10	Neg.Binomial	4.42906e-10	0	0.00330452	0.00330452
AT1G47270	1	17326530	17328772	2243	*	1	1	2	12	16	9	2.22462	30.6234	3.13286e-08	Neg.Binomial	4.75429e-08	0.000594442	0.00549859	0.00490415
AT1G47330	1	17351018	17353875	2858	*	0	0	1	11	14	9	2.22462	18.512	1.68841e-05	Neg.Binomial	1.82662e-05	0.000116632	0.00396548	0.00384885
AT1G47340	1	17353847	17356564	2718	*	0	1	2	12	12	16	1.96944	31.4944	2.0002e-08	Neg.Binomial	3.07994e-08	0.000367918	0.00490557	0.00453765
AT1G47380	1	17372371	17376091	3721	*	0	0	0	15	16	16	2.81341	50.4166	1.24336e-12	Neg.Binomial	3.59716e-12	0	0.00421034	0.00421034
AT1G47389	1	17378580	17379391	812	*	1	0	0	9	5	9	1.8718	18.0284	2.17638e-05	Neg.Binomial	2.33133e-05	0.000410509	0.00944171	0.0090312
AT1G47490	1	17424473	17427475	3003	*	0	0	0	14	10	7	2.42775	30.4692	3.39217e-08	Neg.Binomial	5.08531e-08	0	0.003441	0.003441
AT1G47497	1	17431009	17432401	1393	*	0	0	0	14	6	7	2.30259	24.181	8.76927e-07	Neg.Binomial	1.1092e-06	0	0.00646088	0.00646088
AT1G47530	1	17451553	17454461	2909	*	0	0	1	12	13	12	2.30259	34.1967	4.98141e-09	Neg.Binomial	8.57585e-09	0.000114587	0.00423972	0.00412513
AT1G47620	1	17507893	17509731	1839	*	1	0	1	10	10	14	2.00148	27.5624	1.52106e-07	Neg.Binomial	2.09905e-07	0.000362516	0.00616277	0.00580025
AT1G47640	1	17518047	17520129	2083	*	0	0	0	9	10	10	2.36712	28.0447	1.18545e-07	Neg.Binomial	1.64815e-07	0	0.00464074	0.00464074
AT1G47660	1	17533941	17535551	1611	*	0	1	1	13	20	11	2.24071	66.0201	4.46353e-16	Neg.Binomial	2.08049e-15	0.000413822	0.00910408	0.00869025
AT1G47710	1	17557091	17560331	3241	*	0	0	0	10	13	16	2.63906	40.3395	2.13445e-10	Neg.Binomial	4.42906e-10	0	0.00401111	0.00401111
AT1G47765	1	17574906	17576092	1187	*	0	1	0	18	20	6	2.46385	26.1016	3.23907e-07	Neg.Binomial	4.33473e-07	0.00028082	0.0123561	0.0120753
AT1G47940	1	17668285	17669713	1429	*	0	1	1	12	11	14	2.07944	45.434	1.57867e-11	Neg.Binomial.W	3.94767e-11	0.000466527	0.00863074	0.00816422
AT1G47960	1	17681157	17683719	2563	*	0	0	0	19	13	14	2.79321	131.697	1.74331e-30	Neg.Binomial	2.72632e-29	0	0.00598257	0.00598257
AT1G48030	1	17716893	17719500	2608	*	1	0	0	7	8	15	2.11021	25.4546	4.52925e-07	Neg.Binomial	5.9078e-07	0.000127812	0.00383436	0.00370654
AT1G48040	1	17719584	17721891	2308	*	1	0	1	11	9	11	1.91692	24.1946	8.70764e-07	Neg.Binomial	1.10258e-06	0.00028885	0.00447718	0.00418833
AT1G48050	1	17723382	17727243	3862	*	0	0	0	20	30	29	3.30811	91.8779	9.21914e-22	Neg.Binomial	7.8121e-21	0	0.00681857	0.00681857
AT1G48095	1	17760142	17761998	1857	*	0	0	1	6	7	14	2.0149	21.255	4.02056e-06	Neg.Binomial	4.7022e-06	0.000179501	0.00484653	0.00466703
AT1G48110	1	17769938	17773518	3581	*	0	1	1	15	13	12	2.15176	34.4644	4.34115e-09	Neg.Binomial	7.50841e-09	0.000186168	0.00372335	0.00353719
AT1G48120	1	17773627	17780106	6480	*	0	1	1	22	20	20	2.56495	61.016	5.6613e-15	Neg.Binomial	2.24573e-14	0.000102881	0.0031893	0.00308642
AT1G48210	1	17798431	17802330	3900	*	1	0	2	12	11	15	1.92181	43.2811	4.74147e-11	Neg.Binomial	1.09704e-10	0.00025641	0.00324786	0.00299145
AT1G48220	1	17802863	17804955	2093	*	0	0	0	10	17	10	2.59027	37.8495	7.64189e-10	Neg.Binomial	1.46701e-09	0	0.00589266	0.00589266
AT1G48270	1	17827953	17830420	2468	*	1	0	1	12	17	13	2.19722	36.8064	1.3046e-09	Neg.Binomial	2.44471e-09	0.000270124	0.00567261	0.00540249
AT1G48370	1	17874436	17877462	3027	*	0	0	1	11	12	14	2.30259	160.889	0.000222491	QuasiPoisson	0.000227752	0.00011012	0.00407444	0.00396432
AT1G48440	1	17906871	17908534	1664	*	0	0	0	7	8	12	2.30259	25.6417	4.11053e-07	Neg.Binomial	5.37339e-07	0	0.00540865	0.00540865
AT1G48450	1	17908503	17910523	2021	*	0	1	2	11	15	7	1.79176	23.7746	1.08303e-06	Neg.Binomial	1.35982e-06	0.000494805	0.00544285	0.00494805
AT1G48490	1	17921900	17928954	7055	*	2	2	2	30	21	23	2.51231	380.568	9.35854e-85	Neg.Binomial	3.51622e-83	0.000283487	0.00349634	0.00321285
AT1G48520	1	17940050	17942864	2815	*	3	1	1	8	12	8	1.72277	17.676	2.61904e-05	Neg.Binomial	2.79695e-05	0.000592066	0.00331557	0.00272351
AT1G48540	1	17945369	17950598	5230	*	0	0	0	15	19	15	2.85263	52.9606	3.40315e-13	Neg.Binomial	1.06778e-12	0	0.00312301	0.00312301
AT1G48550	1	17950569	17952743	2175	*	0	0	0	10	7	6	2.15948	20.9121	4.80854e-06	Neg.Binomial	5.52435e-06	0	0.0035249	0.0035249
AT1G48560	1	17952854	17955509	2656	*	1	1	1	13	12	13	2.53897	35.3734	2.72182e-09	Neg.Binomial	4.78179e-09	0.000376506	0.00476908	0.00439257
AT1G48570	1	17953870	17957719	3850	*	1	1	2	22	20	19	2.72458	130.634	2.97675e-30	Neg.Binomial	4.61898e-29	0.00034632	0.00528139	0.00493506
AT1G48650	1	17989131	17995339	6209	*	0	1	1	19	29	26	2.73437	75.5185	3.62e-18	Neg.Binomial	2.12227e-17	0.000107371	0.00397273	0.00386536
AT1G48690	1	18008813	18010086	1274	*	1	0	1	9	10	9	1.82455	20.8948	4.85205e-06	Neg.Binomial	5.56005e-06	0.000523286	0.00732601	0.00680272
AT1G48725	1	18019274	18020642	1369	*	0	0	0	8	11	9	2.33537	26.8404	2.20972e-07	Neg.Binomial	2.98597e-07	0	0.00681763	0.00681763
AT1G48730	1	18020337	18022277	1941	*	0	0	1	9	8	5	1.83258	16.9335	3.87123e-05	Neg.Binomial	4.08961e-05	0.000171733	0.00377812	0.00360639
AT1G48760	1	18035967	18039405	3439	*	2	0	2	16	17	11	1.90424	33.2062	8.28845e-09	Neg.Binomial	1.3633e-08	0.00038771	0.00426481	0.0038771
AT1G48780	1	18041380	18042886	1507	*	2	0	2	11	11	7	1.51983	17.3575	3.09672e-05	Neg.Binomial	3.29003e-05	0.00088476	0.00641451	0.00552975
AT1G48790	1	18043672	18047806	4135	*	5	1	5	18	16	22	1.62746	19.0474	1.27508e-05	Neg.Binomial	1.40334e-05	0.000886739	0.00451431	0.00362757
AT1G48880	1	18080408	18082925	2518	*	0	2	1	10	12	13	1.84583	25.9459	3.51116e-07	Neg.Binomial	4.64996e-07	0.000397141	0.00463331	0.00423617
AT1G48950	1	18106860	18110386	3527	*	0	2	2	14	13	12	1.79176	27.737	1.38977e-07	Neg.Binomial	1.9268e-07	0.000378036	0.00368585	0.00330782
AT1G48970	1	18113714	18117833	4120	*	3	1	4	19	24	23	2.11021	51.8523	5.98372e-13	Neg.Binomial	1.82288e-12	0.000647249	0.00533981	0.00469256
AT1G49010	1	18132545	18134017	1473	*	1	0	0	8	12	6	1.981	21.3717	3.78309e-06	Neg.Binomial	4.4297e-06	0.000226296	0.00588368	0.00565739
AT1G49160	1	18179250	18182510	3261	*	1	2	2	20	19	18	2.43361	159.223	1.67242e-36	Neg.Binomial	3.3527e-35	0.000511091	0.00582643	0.00531534
AT1G49190	1	18191267	18193782	2516	*	0	0	1	20	29	20	2.89037	74.0339	7.67856e-18	Neg.Binomial	4.33161e-17	0.000132485	0.00914149	0.00900901
AT1G49260	1	18225870	18226967	1098	*	1	0	1	15	20	17	2.3979	48.7573	2.89672e-12	Neg.Binomial	7.90909e-12	0.000607165	0.0157863	0.0151791
AT1G49270	1	18227122	18230330	3209	*	1	2	1	10	9	13	2.07944	24.7907	6.39056e-07	Neg.Binomial	8.21016e-07	0.000415498	0.00332398	0.00290849
AT1G49300	1	18234679	18237543	2865	*	0	0	0	21	23	21	3.1209	73.5711	9.70767e-18	Neg.Binomial	5.39979e-17	0	0.00756254	0.00756254
AT1G49320	1	18246305	18248088	1784	*	0	0	0	9	9	8	2.26868	24.4493	7.6292e-07	Neg.Binomial	9.69579e-07	0	0.004858	0.004858
AT1G49340	1	18252050	18264672	12623	*	2	5	3	49	52	56	2.75366	155.814	9.29771e-36	Neg.Binomial	1.79176e-34	0.000264068	0.00414587	0.0038818
AT1G49350	1	18264944	18267270	2327	*	1	0	2	7	8	7	1.42712	12.5128	0.000404168	Neg.Binomial	0.000408642	0.000429738	0.00315141	0.00272167
AT1G49360	1	18267231	18269465	2235	*	0	0	1	9	14	12	2.25129	31.807	1.70276e-08	Neg.Binomial	2.67696e-08	0.000149142	0.00521999	0.00507084
AT1G49390	1	18279559	18281122	1564	*	0	1	1	6	13	6	1.72277	26.3996	2.77599e-07	Neg.Binomial.W	3.72083e-07	0.000426257	0.00532822	0.00490196
AT1G49410	1	18285306	18287034	1729	*	0	0	0	8	7	7	2.12026	987.411	6.11263e-06	QuasiPoisson	6.94369e-06	0	0.00424137	0.00424137
AT1G49500	1	18320490	18322505	2016	*	1	0	0	15	13	8	2.27727	32.9956	9.23674e-09	Neg.Binomial	1.50972e-08	0.000165344	0.00595238	0.00578704
AT1G49530	1	18332429	18333689	1261	*	3	2	4	21	20	17	1.86322	68.6723	1.16264e-16	Neg.Binomial.W	5.74018e-16	0.00237906	0.0153317	0.0129527
AT1G49670	1	18380804	18386146	5343	*	2	2	1	27	25	28	2.77259	79.8029	4.13675e-19	Neg.Binomial	2.74591e-18	0.000311935	0.00499095	0.00467902
AT1G49740	1	18407400	18410022	2623	*	4	2	4	9	9	10	1.02962	8.87779	0.0028866	Neg.Binomial	0.00288854	0.00127081	0.00355827	0.00228746
AT1G49810	1	18439945	18442237	2293	*	0	1	1	7	7	7	1.56862	13.5403	0.00023349	Neg.Binomial	0.00023848	0.00029074	0.00305277	0.00276203
AT1G49820	1	18442882	18445350	2469	*	1	1	1	17	18	15	2.81341	50.4166	1.24336e-12	Neg.Binomial	3.59716e-12	0.000405022	0.00675037	0.00634535
AT1G49890	1	18470046	18473833	3788	*	5	1	3	28	30	23	2.19722	66.2516	3.96894e-16	Neg.Binomial	1.85673e-15	0.000791975	0.00712777	0.0063358
AT1G49910	1	18478951	18481539	2589	*	2	1	1	12	18	11	2.32728	35.3869	2.70301e-09	Neg.Binomial	4.78179e-09	0.000514999	0.00527874	0.00476374
AT1G49920	1	18481584	18484393	2810	*	2	0	1	16	12	12	1.96944	31.4944	2.00018e-08	Neg.Binomial	3.07994e-08	0.000355872	0.00474496	0.00438909
AT1G49970	1	18501570	18504654	3085	*	0	0	0	11	13	15	2.63906	40.3395	2.13445e-10	Neg.Binomial	4.42906e-10	0	0.00421394	0.00421394
AT1G49980	1	18507922	18513340	5419	*	2	1	2	16	19	27	2.5177	57.312	3.71888e-14	Neg.Binomial	1.33061e-13	0.00030756	0.00381374	0.00350618
AT1G49990	1	18513624	18515099	1476	*	0	1	1	19	17	20	2.4681	157.109	4.84569e-36	Neg.Binomial	9.52242e-35	0.000451671	0.0126468	0.0121951
AT1G50010	1	18517586	18520000	2415	*	2	0	2	14	8	6	1.48808	15.9037	6.66491e-05	Neg.Binomial	6.96574e-05	0.000552105	0.00386473	0.00331263
AT1G50030	1	18522248	18539995	17748	*	8	5	8	71	75	67	2.31677	226.174	4.0714e-51	Neg.Binomial	1.15822e-49	0.000394411	0.00400045	0.00360604
AT1G50050	1	18546086	18549046	2961	*	2	0	2	11	23	9	1.88273	21.3094	3.90805e-06	Neg.Binomial	4.57419e-06	0.000450298	0.00484071	0.00439041
AT1G50060	1	18551121	18552660	1540	*	1	0	0	15	18	20	2.63906	53.7861	2.23554e-13	Neg.Binomial	7.20759e-13	0.00021645	0.0114719	0.0112554
AT1G50190	1	18588229	18590799	2571	*	1	1	2	15	13	13	2.32728	35.3869	2.70301e-09	Neg.Binomial	4.78179e-09	0.000518605	0.0053157	0.0047971
AT1G50200	1	18591194	18598569	7376	*	6	2	7	25	27	19	1.55463	39.6156	3.09201e-10	Neg.Binomial	6.33676e-10	0.000677874	0.0032086	0.00253073
AT1G50240	1	18606511	18614500	7990	*	4	4	3	34	34	31	2.19722	80.9741	2.28694e-19	Neg.Binomial	1.55429e-18	0.000458907	0.00413016	0.00367126
AT1G50260	1	18617593	18621957	4365	*	0	0	1	19	27	16	2.78809	65.1083	7.08926e-16	Neg.Binomial	3.20115e-15	7.6365e-05	0.00473463	0.00465827
AT1G50270	1	18622017	18624250	2234	*	0	0	1	18	14	17	2.56495	108.923	1.68714e-25	Neg.Binomial	1.97241e-24	0.000149209	0.00731125	0.00716204
AT1G50310	1	18635955	18638449	2495	*	3	2	4	16	14	17	1.65292	56.0883	6.92896e-14	Neg.Binomial.W	2.39771e-13	0.0012024	0.00627923	0.00507682
AT1G50360	1	18649706	18657400	7695	*	6	3	4	25	35	32	1.95684	66.927	2.81747e-16	Neg.Binomial	1.32951e-15	0.000563136	0.00398527	0.00342214
AT1G50370	1	18658508	18662052	3545	*	0	0	0	11	22	12	2.77259	41.0905	1.4534e-10	Neg.Binomial	3.12186e-10	0	0.00423131	0.00423131
AT1G50410	1	18672132	18677652	5521	*	1	3	1	15	19	18	2.34181	45.1347	1.83941e-11	Neg.Binomial	4.4925e-11	0.000301878	0.00313953	0.00283765
AT1G50460	1	18693644	18697709	4066	*	3	2	3	15	12	13	1.60944	130.527	3.1423e-30	Neg.Binomial	4.85067e-29	0.000655845	0.00327923	0.00262338
AT1G50480	1	18701882	18704938	3057	*	1	2	1	11	17	17	2.42037	75.1219	4.42531e-18	Neg.Binomial	2.55181e-17	0.000436157	0.00490677	0.00447061
AT1G50500	1	18707924	18716118	8195	*	4	1	4	26	25	30	2.19722	66.2516	3.96894e-16	Neg.Binomial	1.85673e-15	0.000366077	0.00329469	0.00292862
AT1G50510	1	18716112	18719336	3225	*	2	0	2	11	10	10	1.58045	19.3604	1.08227e-05	Neg.Binomial	1.19777e-05	0.000413437	0.00320413	0.0027907
AT1G50570	1	18726235	18728369	2135	*	2	1	3	13	11	12	1.79176	23.7746	1.08303e-06	Neg.Binomial	1.35982e-06	0.000936768	0.00562061	0.00468384
AT1G50580	1	18730759	18732238	1480	*	0	0	1	8	10	10	2.04769	16.7669	4.22634e-05	Neg.Binomial	4.46001e-05	0.000225225	0.00630631	0.00608108
AT1G50600	1	18737063	18739649	2587	*	0	0	1	10	9	11	2.11021	79.1723	5.69235e-19	Neg.Binomial	3.71651e-18	0.000128849	0.00386548	0.00373663
AT1G50700	1	18781764	18784582	2819	*	3	3	2	10	13	10	1.41707	82.9559	8.39025e-20	Neg.Binomial	5.93879e-19	0.000945962	0.00390209	0.00295613
AT1G50710	1	18784509	18787802	3294	*	2	2	0	11	10	12	1.63761	21.4035	3.72085e-06	Neg.Binomial	4.39563e-06	0.000404776	0.0033394	0.00293463
AT1G50730	1	18795210	18802370	7161	*	1	0	2	24	24	25	2.53897	70.7468	4.0615e-17	Neg.Binomial	2.0953e-16	0.000139645	0.00339804	0.00325839
AT1G50750	1	18810603	18812050	1448	*	0	0	0	10	9	10	2.36712	28.0447	1.18545e-07	Neg.Binomial	1.64815e-07	0	0.00667587	0.00667587
AT1G50770	1	18818459	18820503	2045	*	0	0	0	10	7	8	2.23359	23.263	1.41289e-06	Neg.Binomial	1.73726e-06	0	0.00407498	0.00407498
AT1G50900	1	18866197	18867204	1008	*	0	0	0	10	8	3	2.07944	18.593	1.61812e-05	Neg.Binomial	1.75217e-05	0	0.00694444	0.00694444
AT1G50910	1	18866753	18869933	3181	*	2	0	2	27	27	17	2.35815	64.628	9.04608e-16	Neg.Binomial	4.03594e-15	0.000419155	0.00744001	0.00702085
AT1G50920	1	18870059	18872968	2910	*	2	2	2	18	13	12	1.96944	181.626	2.14016e-41	Neg.Binomial	4.84293e-40	0.000687285	0.00492554	0.00423826
AT1G50950	1	18880112	18884326	4215	*	1	2	2	17	18	15	2.30259	134.504	4.2395e-31	Neg.Binomial	6.88227e-30	0.000395413	0.00395413	0.00355872
AT1G51070	1	18927810	18929762	1953	*	0	0	0	7	7	9	2.15948	20.9121	4.80855e-06	Neg.Binomial	5.52435e-06	0	0.00392558	0.00392558
AT1G51120	1	18938091	18939149	1059	*	1	0	2	9	10	11	1.70475	20.5783	5.72418e-06	Neg.Binomial	6.52851e-06	0.000944287	0.00944287	0.00849858
AT1G51172	1	18963205	18965571	2367	*	1	3	2	28	19	26	2.4987	65.52	5.75279e-16	Neg.Binomial	2.61945e-15	0.000844951	0.0102802	0.00943529
AT1G51200	1	18984281	18986653	2373	*	2	0	2	16	14	13	1.88273	44.3538	2.74083e-11	Neg.Binomial	6.59965e-11	0.000561877	0.00604017	0.0054783
AT1G51310	1	19018941	19021808	2868	*	0	1	0	10	8	10	2.04769	23.6435	1.15937e-06	Neg.Binomial	1.44928e-06	0.000116225	0.0032543	0.00313808
AT1G51340	1	19030998	19035121	4124	*	3	5	7	22	24	23	1.52606	37.6197	8.59718e-10	Neg.Binomial	1.63046e-09	0.00121242	0.00557711	0.00436469
AT1G51370	1	19045059	19047518	2460	*	1	0	1	9	11	7	1.79176	35.3575	2.74414e-09	Neg.Binomial.W	4.81879e-09	0.000271003	0.00365854	0.00338753
AT1G51380	1	19047672	19050214	2543	*	0	0	0	7	9	8	2.19722	22.0839	2.60996e-06	Neg.Binomial	3.10641e-06	0	0.00314589	0.00314589
AT1G51405	1	19057472	19059766	2295	*	1	0	1	17	10	15	2.19722	45.9486	1.21395e-11	Neg.Binomial.W	3.06256e-11	0.000290487	0.00610022	0.00580973
AT1G51440	1	19070798	19072753	1956	*	1	0	1	14	12	14	2.15176	34.4644	4.34115e-09	Neg.Binomial	7.50841e-09	0.000340832	0.00681663	0.0064758
AT1G51460	1	19076838	19081451	4614	*	0	0	0	15	16	13	2.75154	46.618	8.62658e-12	Neg.Binomial	2.22815e-11	0	0.00317873	0.00317873
AT1G51520	1	19106687	19109648	2962	*	3	2	1	10	10	13	1.70475	20.5783	5.72418e-06	Neg.Binomial	6.52851e-06	0.000675219	0.00371371	0.00303849
AT1G51540	1	19115557	19117534	1978	*	0	0	0	8	7	7	2.12026	987.411	6.11263e-06	QuasiPoisson	6.94369e-06	0	0.00370745	0.00370745
AT1G51550	1	19117032	19119382	2351	*	2	0	2	8	9	13	1.5506	18.3537	1.83467e-05	Neg.Binomial	1.97911e-05	0.000567135	0.00425351	0.00368637
AT1G51580	1	19125583	19128161	2579	*	0	0	0	9	7	9	2.23359	23.263	1.41289e-06	Neg.Binomial	1.73726e-06	0	0.00323123	0.00323123
AT1G51600	1	19132221	19135630	3410	*	0	0	1	10	14	10	2.22462	30.6234	3.13288e-08	Neg.Binomial	4.75429e-08	9.77517e-05	0.00332356	0.00322581
AT1G51610	1	19136214	19139989	3776	*	2	0	2	14	12	10	1.71765	24.5351	7.29692e-07	Neg.Binomial	9.36051e-07	0.000353107	0.00317797	0.00282486
AT1G51620	1	19140130	19141926	1797	*	1	0	0	8	11	7	1.981	21.3717	3.78309e-06	Neg.Binomial	4.4297e-06	0.000185494	0.00482285	0.00463736
AT1G51640	1	19149761	19152288	2528	*	0	0	0	11	12	12	2.53897	35.3734	2.72182e-09	Neg.Binomial	4.78179e-09	0	0.00461498	0.00461498
AT1G51670	1	19156135	19158769	2635	*	0	0	0	10	12	8	2.3979	29.2544	6.34717e-08	Neg.Binomial	9.1457e-08	0	0.00379507	0.00379507
AT1G51730	1	19186488	19188805	2318	*	0	0	0	9	11	14	2.51231	34.141	5.12594e-09	Neg.Binomial	8.63158e-09	0	0.00488927	0.00488927
AT1G51745	1	19191466	19194908	3443	*	2	0	2	12	15	14	1.83828	29.9062	4.53454e-08	Neg.Binomial	6.74202e-08	0.000387259	0.00396941	0.00358215
AT1G51790	1	19206615	19211971	5357	*	1	3	4	18	20	12	1.83258	26.0608	3.30827e-07	Neg.Binomial	4.42534e-07	0.000497791	0.00311119	0.0026134
AT1G51870	1	19262698	19267167	4470	*	0	0	0	13	14	16	2.73003	45.3567	1.64224e-11	Neg.Binomial	4.05403e-11	0	0.00320656	0.00320656
AT1G51880	1	19269817	19274168	4352	*	2	1	1	16	15	18	2.50553	45.1019	1.87043e-11	Neg.Binomial	4.53487e-11	0.000306373	0.00375306	0.00344669
AT1G51890	1	19274604	19278798	4195	*	1	3	2	18	22	21	2.31911	52.4806	4.34513e-13	Neg.Binomial	1.34042e-12	0.000476758	0.00484704	0.00437028
AT1G51940	1	19295820	19299169	3350	*	2	0	2	14	13	13	1.81529	28.8187	7.94803e-08	Neg.Binomial	1.14073e-07	0.00039801	0.0039801	0.00358209
AT1G51965	1	19311466	19314195	2730	*	0	1	2	19	29	22	2.4987	63.4895	1.61223e-15	Neg.Binomial	6.95913e-15	0.0003663	0.00854701	0.00818071
AT1G51990	1	19330949	19332667	1719	*	0	0	0	9	9	9	2.30259	2.63367e+31	0	Neg.Binomial.W	0	0	0.0052356	0.0052356
AT1G52030	1	19345871	19349088	3218	*	2	0	1	17	14	14	2.07944	37.186	1.07381e-09	Neg.Binomial	2.02619e-09	0.000310752	0.00466128	0.00435053
AT1G52040	1	19350314	19352791	2478	*	2	0	1	12	10	8	1.70475	20.5783	5.72419e-06	Neg.Binomial	6.52851e-06	0.000403551	0.00403551	0.00363196
AT1G52080	1	19369089	19372121	3033	*	0	0	0	13	14	15	2.70805	44.0981	3.1232e-11	Neg.Binomial	7.41869e-11	0	0.00461589	0.00461589
AT1G52110	1	19386709	19389740	3032	*	2	0	1	15	10	8	1.79176	23.7746	1.08303e-06	Neg.Binomial	1.35982e-06	0.000329815	0.00362797	0.00329815
AT1G52150	1	19409688	19414764	5077	*	0	1	1	23	22	25	2.68102	70.9858	3.59798e-17	Neg.Binomial	1.88383e-16	0.000131311	0.00459589	0.00446458
AT1G52155	1	19417434	19419874	2441	*	1	1	1	10	10	13	2.3979	29.2544	6.34718e-08	Neg.Binomial	9.1457e-08	0.000409668	0.00450635	0.00409668
AT1G52240	1	19455495	19458069	2575	*	1	2	1	12	9	9	2.0149	22.5037	2.0974e-06	Neg.Binomial	2.53643e-06	0.000517799	0.0038835	0.0033657
AT1G52260	1	19460482	19463477	2996	*	0	0	0	12	22	15	2.85263	52.9606	3.40314e-13	Neg.Binomial	1.06778e-12	0	0.00545171	0.00545171
AT1G52320	1	19484221	19487997	3777	*	3	1	4	23	21	23	2.12525	53.0487	3.25375e-13	Neg.Binomial	1.03338e-12	0.000706028	0.00591298	0.00520695
AT1G52340	1	19489794	19491650	1857	*	0	0	1	8	10	6	1.90954	19.1335	1.21889e-05	Neg.Binomial	1.34224e-05	0.000179501	0.00430802	0.00412852
AT1G52370	1	19506356	19508934	2579	*	7	2	7	17	13	17	1.07756	15.9383	6.54418e-05	Neg.Binomial	6.84195e-05	0.00206799	0.00607471	0.00400672
AT1G52415	1	19526153	19526888	736	*	0	0	0	7	6	8	2.07944	18.593	1.61812e-05	Neg.Binomial	1.75217e-05	0	0.00951087	0.00951087
AT1G52520	1	19565601	19568391	2791	*	2	0	2	22	16	21	2.18122	50.355	1.28302e-12	Neg.Binomial	3.70099e-12	0.000477726	0.00704646	0.00656873
AT1G52530	1	19568588	19570058	1471	*	0	0	0	9	8	13	2.3979	29.2544	6.34718e-08	Neg.Binomial	9.1457e-08	0	0.0067981	0.0067981
AT1G52590	1	19589009	19590281	1273	*	1	1	0	7	9	9	1.72277	17.676	2.61904e-05	Neg.Binomial	2.79695e-05	0.000523697	0.00654622	0.00602252
AT1G52620	1	19603796	19606287	2492	*	0	0	0	11	11	12	2.51231	34.1411	5.12572e-09	Neg.Binomial	8.63158e-09	0	0.00454789	0.00454789
AT1G52630	1	19606335	19608648	2314	*	0	0	0	11	14	17	2.70805	44.0981	3.1232e-11	Neg.Binomial	7.41869e-11	0	0.00605013	0.00605013
AT1G52660	1	19613378	19614989	1612	*	1	0	1	9	7	6	1.60944	14.5552	0.000136115	Neg.Binomial	0.000140079	0.000413565	0.00454921	0.00413565
AT1G52730	1	19642452	19645211	2760	*	2	2	4	16	20	19	1.92789	39.3792	3.48986e-10	Neg.Binomial	7.11793e-10	0.000966184	0.00664251	0.00567633
AT1G52790	1	19662194	19663301	1108	*	2	0	2	8	6	7	1.23214	10.5006	0.00119337	Neg.Binomial	0.00119818	0.00120337	0.00631769	0.00511432
AT1G52870	1	19685545	19688028	2484	*	0	0	0	7	11	12	2.3979	29.2544	6.34717e-08	Neg.Binomial	9.1457e-08	0	0.00402576	0.00402576
AT1G52940	1	19716402	19723725	7324	*	5	1	3	27	23	34	2.23359	69.7891	6.59954e-17	Neg.Binomial	3.35133e-16	0.000409612	0.00382305	0.00341344
AT1G52980	1	19737405	19740348	2944	*	1	0	0	11	11	12	2.22462	30.6234	3.13286e-08	Neg.Binomial	4.75429e-08	0.000113225	0.00384964	0.00373641
AT1G53100	1	19786900	19789150	2251	*	3	2	6	15	13	11	1.26567	14.3372	0.000152817	Neg.Binomial	0.000156565	0.00162891	0.00577521	0.00414631
AT1G53165	1	19813790	19819564	5775	*	0	1	0	16	23	18	2.70805	55.0795	1.1575e-13	Neg.Binomial	3.9178e-13	5.77201e-05	0.00329004	0.00323232
AT1G53190	1	19837110	19840370	3261	*	4	1	4	25	25	22	2.07944	55.779	8.10913e-14	Neg.Binomial	2.78904e-13	0.000919963	0.00735971	0.00643974
AT1G53200	1	19840368	19843499	3132	*	3	1	5	15	18	18	1.7346	32.4526	1.22137e-08	Neg.Binomial	1.9525e-08	0.000957854	0.00542784	0.00446999
AT1G53210	1	19844450	19847856	3407	*	2	2	1	13	16	16	2.19722	116.73	3.28974e-27	Neg.Binomial	4.25388e-26	0.000489189	0.0044027	0.00391351
AT1G53270	1	19862821	19864650	1830	*	6	2	5	23	18	21	1.56219	34.8022	3.64961e-09	Neg.Binomial	6.34908e-09	0.00236794	0.0112933	0.00892532
AT1G53280	1	19864726	19867389	2664	*	0	0	0	6	10	8	2.19722	22.0839	2.60996e-06	Neg.Binomial	3.10641e-06	0	0.003003	0.003003
AT1G53290	1	19871116	19873727	2612	*	0	0	0	11	11	10	2.45674	31.6887	1.80974e-08	Neg.Binomial	2.79727e-08	0	0.00408372	0.00408372
AT1G53310	1	19883935	19888413	4479	*	3	1	3	22	27	28	2.3979	67.6562	1.94644e-16	Neg.Binomial	9.43989e-16	0.00052095	0.00573045	0.0052095
AT1G53320	1	19890935	19893504	2570	*	4	2	2	6	11	12	1.28785	16.493	4.88306e-05	Neg.Binomial	5.1313e-05	0.00103761	0.00376135	0.00272374
AT1G53330	1	19895967	19898360	2394	*	0	0	1	14	8	13	2.25129	61.6722	4.05666e-15	Neg.Binomial	1.64301e-14	0.000139237	0.00487329	0.00473406
AT1G53420	1	19926626	19931494	4869	*	1	0	0	19	21	19	2.74084	61.316	4.8611e-15	Neg.Binomial	1.94182e-14	6.84603e-05	0.00403916	0.0039707
AT1G53440	1	19945869	19951562	5694	*	8	3	7	37	34	33	1.75402	67.0335	2.66937e-16	Neg.Binomial	1.26161e-15	0.00105374	0.00608828	0.00503454
AT1G53460	1	19954390	19956915	2526	*	1	1	0	9	7	10	1.75786	18.739	1.49883e-05	Neg.Binomial	1.64484e-05	0.000263922	0.00343098	0.00316706
AT1G53500	1	19966944	19969757	2814	*	4	1	3	12	15	12	1.58412	22.2707	2.3679e-06	Neg.Binomial	2.86063e-06	0.000947643	0.00461976	0.00367212
AT1G53570	1	19987117	19991214	4098	*	2	2	0	15	14	14	1.88273	33.939	5.68665e-09	Neg.Binomial.W	9.5454e-09	0.000325362	0.00349764	0.00317228
AT1G53580	1	19991271	19993458	2188	*	0	0	0	7	9	6	2.12026	19.7483	8.834e-06	Neg.Binomial	9.83522e-06	0	0.00335161	0.00335161
AT1G53600	1	20001236	20004055	2820	*	0	0	0	13	14	12	2.63906	40.3395	2.13445e-10	Neg.Binomial	4.42906e-10	0	0.00460993	0.00460993
AT1G53710	1	20053161	20056396	3236	*	3	1	2	23	15	18	2.23359	46.5261	9.04068e-12	Neg.Binomial	2.31905e-11	0.000618047	0.00576844	0.00515039
AT1G53720	1	20056526	20059803	3278	*	2	0	2	9	10	14	1.63761	21.4036	3.72081e-06	Neg.Binomial	4.39563e-06	0.000406752	0.0033557	0.00294895
AT1G53730	1	20061405	20065713	4309	*	2	0	1	15	17	16	2.14007	40.6583	1.81319e-10	Neg.Binomial	3.86168e-10	0.000232072	0.00371316	0.00348109
AT1G53750	1	20065394	20068500	3107	*	2	1	3	12	9	15	1.79176	23.7746	1.08303e-06	Neg.Binomial	1.35982e-06	0.000643708	0.00386225	0.00321854
AT1G53850	1	20103756	20106077	2322	*	2	0	1	9	5	7	1.38629	11.5647	0.000672163	Neg.Binomial	0.000677836	0.000430663	0.00301464	0.00258398
AT1G54100	1	20194712	20199193	4482	*	0	0	0	14	19	15	2.83321	51.6875	6.50757e-13	Neg.Binomial	1.95949e-12	0	0.00356983	0.00356983
AT1G54110	1	20199310	20201787	2478	*	0	0	1	12	14	12	2.32728	35.3869	2.70301e-09	Neg.Binomial	4.78179e-09	0.000134517	0.00511165	0.00497713
AT1G54115	1	20201806	20204412	2607	*	2	1	1	21	20	22	2.75684	62.5782	2.56067e-15	Neg.Binomial	1.06975e-14	0.000511444	0.00805524	0.00754379
AT1G54170	1	20221029	20226055	5027	*	7	2	7	20	19	13	1.17865	20.0672	7.47698e-06	Neg.Binomial	8.45015e-06	0.00106094	0.00344805	0.00238711
AT1G54180	1	20227168	20230237	3070	*	4	2	3	12	13	13	1.44036	58.0637	2.53764e-14	Neg.Binomial	9.22134e-14	0.000977199	0.00412595	0.00314875
AT1G54270	1	20259547	20262266	2720	*	3	1	4	21	19	19	1.9981	50.9478	9.48564e-13	Neg.Binomial	2.78737e-12	0.000980392	0.00723039	0.00625
AT1G54280	1	20262468	20267859	5392	*	4	2	4	15	19	20	1.6864	33.2478	8.11323e-09	Neg.Binomial	1.33743e-08	0.0006182	0.00333828	0.00272008
AT1G54350	1	20286856	20290401	3546	*	2	0	2	15	15	21	2.04307	41.09	1.4538e-10	Neg.Binomial	3.12186e-10	0.000376011	0.00479413	0.00441812
AT1G54380	1	20297805	20300979	3175	*	3	1	4	13	11	11	1.47591	18.2929	1.89414e-05	Neg.Binomial	2.04148e-05	0.000839895	0.00367454	0.00283465
AT1G54385	1	20301072	20303949	2878	*	1	1	1	10	10	9	2.26868	24.4493	7.6292e-07	Neg.Binomial	9.69579e-07	0.000347464	0.00335881	0.00301135
AT1G54460	1	20340572	20343554	2983	*	0	0	0	7	8	12	2.30259	25.6417	4.11053e-07	Neg.Binomial	5.37339e-07	0	0.0030171	0.0030171
AT1G54550	1	20369651	20370986	1336	*	0	0	0	13	16	23	2.90872	56.792	4.84433e-14	Neg.Binomial	1.71141e-13	0	0.0129741	0.0129741
AT1G54590	1	20391560	20393503	1944	*	2	1	0	23	20	24	2.45674	63.3776	1.70649e-15	Neg.Binomial	7.31405e-15	0.000514403	0.0114883	0.0109739
AT1G54710	1	20416770	20421156	4387	*	6	2	5	39	34	46	2.21417	98.0512	4.07701e-23	Neg.Binomial	3.99279e-22	0.000987767	0.00904187	0.0080541
AT1G54720	1	20422831	20423754	924	*	1	1	1	10	11	8	2.26868	24.4492	7.62971e-07	Neg.Binomial	9.69579e-07	0.00108225	0.0104618	0.00937951
AT1G54830	1	20451083	20452671	1589	*	0	0	0	12	10	12	2.51231	34.141	5.12593e-09	Neg.Binomial	8.63158e-09	0	0.00713237	0.00713237
AT1G54930	1	20478030	20479769	1740	*	1	0	0	10	13	12	2.25129	31.807	1.70276e-08	Neg.Binomial	2.67696e-08	0.000191571	0.00670498	0.00651341
AT1G55000	1	20514634	20516558	1925	*	0	0	0	10	9	9	2.33537	26.8404	2.20972e-07	Neg.Binomial	2.98597e-07	0	0.00484848	0.00484848
AT1G55020	1	20525654	20530468	4815	*	1	4	2	19	27	15	2.16496	45.5316	1.50195e-11	Neg.Binomial	3.76212e-11	0.000484597	0.00422291	0.00373832
AT1G55040	1	20534874	20539189	4316	*	0	1	0	7	18	17	2.42037	31.6635	1.83336e-08	Neg.Binomial	2.83303e-08	7.7232e-05	0.00324374	0.00316651
AT1G55060	1	20549533	20550225	693	*	0	1	1	20	18	18	2.4681	53.6296	2.42085e-13	Neg.Binomial	7.73379e-13	0.000962001	0.026936	0.025974
AT1G55150	1	20574474	20577351	2878	*	0	0	0	10	11	11	2.45674	31.6887	1.80974e-08	Neg.Binomial	2.79727e-08	0	0.00370628	0.00370628
AT1G55175	1	20582965	20584859	1895	*	2	2	2	12	11	9	1.67398	19.5308	9.89882e-06	Neg.Binomial	1.09721e-05	0.00105541	0.00562885	0.00457344
AT1G55180	1	20585008	20587723	2716	*	5	2	5	30	32	30	2.03688	68.8055	1.08671e-16	Neg.Binomial	5.36976e-16	0.00147275	0.0112911	0.00981836
AT1G55250	1	20606953	20612649	5697	*	0	1	0	22	31	29	3.05636	73.7101	9.04738e-18	Neg.Binomial	5.07503e-17	5.85103e-05	0.00479785	0.00473934
AT1G55270	1	20617954	20620146	2193	*	3	2	4	6	10	9	1.02165	7.83533	0.00512349	Neg.Binomial	0.00512349	0.00136799	0.00379997	0.00243198
AT1G55280	1	20622930	20624794	1865	*	0	0	0	12	12	11	2.53897	35.3734	2.72182e-09	Neg.Binomial	4.78179e-09	0	0.00625559	0.00625559
AT1G55310	1	20629698	20633007	3310	*	1	0	2	14	18	10	2.0149	33.7555	6.2491e-09	Neg.Binomial	1.04119e-08	0.000302115	0.00422961	0.00392749
AT1G55320	1	20633096	20636892	3797	*	5	3	2	16	18	18	1.64866	39.2958	3.64218e-10	Neg.Binomial	7.42101e-10	0.000877886	0.00456501	0.00368712
AT1G55350	1	20653740	20665110	11371	*	11	4	12	45	51	47	1.66701	86.8473	1.1723e-20	Neg.Binomial	9.20282e-20	0.000791487	0.00419195	0.00340046
AT1G55390	1	20680876	20683143	2268	*	0	0	0	5	12	6	2.15948	52.1588	5.11885e-13	Neg.Binomial	1.5634e-12	0	0.00338036	0.00338036
AT1G55480	1	20713499	20715611	2113	*	0	0	0	9	6	6	2.07944	18.593	1.61812e-05	Neg.Binomial	1.75217e-05	0	0.00331283	0.00331283
AT1G55500	1	20719473	20722856	3384	*	0	1	0	10	9	14	2.19722	18.5811	1.62826e-05	Neg.Binomial.W	1.76249e-05	9.85028e-05	0.00325059	0.00315209
AT1G55510	1	20723279	20725747	2469	*	0	0	0	10	12	16	2.61496	39.0929	4.04118e-10	Neg.Binomial	8.08792e-10	0	0.00513028	0.00513028
AT1G55530	1	20729125	20731356	2232	*	0	0	0	8	7	8	2.15948	20.912	4.8086e-06	Neg.Binomial	5.52435e-06	0	0.00343489	0.00343489
AT1G55560	1	20754217	20756656	2440	*	1	0	1	11	10	15	2.05412	29.8405	4.69101e-08	Neg.Binomial	6.96095e-08	0.000273224	0.00491803	0.00464481
AT1G55590	1	20769300	20771880	2581	*	2	0	2	17	19	23	2.18122	50.3552	1.28287e-12	Neg.Binomial	3.70099e-12	0.000516596	0.00761979	0.00710319
AT1G55610	1	20779493	20784017	4525	*	6	2	3	23	28	29	1.98413	60.0651	9.17732e-15	Neg.Binomial	3.56472e-14	0.000810313	0.00589319	0.00508287
AT1G55620	1	20787074	20791208	4135	*	2	1	1	16	16	16	2.48491	43.8836	3.48495e-11	Neg.Binomial	8.13247e-11	0.000322451	0.00386941	0.00354696
AT1G55720	1	20828118	20830640	2523	*	3	1	2	14	13	12	1.8718	27.0425	1.99026e-07	Neg.Binomial	2.72266e-07	0.000792707	0.0051526	0.00435989
AT1G55790	1	20853872	20856122	2251	*	0	2	2	16	20	15	2.04307	41.0904	1.45351e-10	Neg.Binomial	3.12186e-10	0.000592329	0.0075522	0.00695987
AT1G55820	1	20864339	20867761	3423	*	0	0	0	10	9	13	2.45674	31.6887	1.80974e-08	Neg.Binomial	2.79727e-08	0	0.00311617	0.00311617
AT1G55860	1	20879900	20893268	13369	*	2	1	4	66	72	68	3.38197	233.698	9.30909e-53	Neg.Binomial	2.75309e-51	0.000174533	0.00513626	0.00496173
AT1G55870	1	20895582	20898868	3287	*	0	1	0	16	16	16	2.54553	121.067	3.69397e-28	Neg.Binomial	5.13203e-27	0.00010141	0.00486766	0.00476625
AT1G55900	1	20903053	20905853	2801	*	0	0	1	7	11	8	1.981	21.3717	3.78309e-06	Neg.Binomial	4.4297e-06	0.000119005	0.00309413	0.00297513
AT1G55915	1	20907477	20910911	3435	*	0	0	1	22	23	22	2.8622	71.4581	2.8321e-17	Neg.Binomial	1.49197e-16	9.70403e-05	0.0065017	0.00640466
AT1G55930	1	20918683	20922786	4104	*	6	2	5	30	33	32	1.98893	50.0007	1.53687e-12	Neg.Binomial	4.34926e-12	0.00105588	0.00771605	0.00666017
AT1G55970	1	20932451	20938352	5902	*	0	0	0	21	21	21	3.09104	9.51508e+31	0	Neg.Binomial	0	0	0.00355812	0.00355812
AT1G56080	1	20974161	20976372	2212	*	2	0	1	6	10	7	1.46634	13.4765	0.000241576	Neg.Binomial	0.000245856	0.00045208	0.00346594	0.00301386
AT1G56100	1	20980369	20984115	3747	*	1	2	0	15	27	19	2.36712	53.8276	2.18881e-13	Neg.Binomial	7.13362e-13	0.00026688	0.00542656	0.00515968
AT1G56120	1	20987128	20993572	6445	*	0	0	0	27	22	29	3.29584	90.5639	1.79095e-21	Neg.Binomial	1.47575e-20	0	0.00403413	0.00403413
AT1G56160	1	21022384	21023587	1204	*	1	0	0	10	7	6	1.8718	18.0284	2.17638e-05	Neg.Binomial	2.33133e-05	0.000276855	0.00636766	0.00609081
AT1G56230	1	21045993	21049241	3249	*	11	5	5	39	42	33	1.69168	70.4487	4.72384e-17	Neg.Binomial	2.42859e-16	0.00215451	0.0116959	0.0095414
AT1G56270	1	21071017	21071650	634	*	1	1	0	7	8	8	1.64866	15.5833	7.89481e-05	Neg.Binomial	8.19809e-05	0.00105152	0.0120925	0.011041
AT1G56280	1	21072855	21074877	2023	*	1	3	2	14	21	17	2.15948	41.8242	9.98622e-11	Neg.Binomial	2.21366e-10	0.000988631	0.00856813	0.0075795
AT1G56290	1	21075262	21078797	3536	*	4	4	4	28	31	29	1.99243	65.2444	6.61609e-16	Neg.Binomial	3.00548e-15	0.00113122	0.00829563	0.0071644
AT1G56300	1	21078023	21080423	2401	*	0	0	1	18	15	16	2.56495	48.8128	2.81597e-12	Neg.Binomial	7.74169e-12	0.000138831	0.00680272	0.00666389
AT1G56310	1	21082490	21085651	3162	*	0	2	1	16	17	16	2.15948	41.8241	9.98628e-11	Neg.Binomial	2.21366e-10	0.000316256	0.00516551	0.00484925
AT1G56330	1	21086501	21088554	2054	*	0	0	0	7	10	8	2.23359	23.263	1.41289e-06	Neg.Binomial	1.73726e-06	0	0.00405712	0.00405712
AT1G56430	1	21136835	21138277	1443	*	0	0	0	10	16	11	2.59027	235.071	4.67169e-53	Neg.Binomial	1.38849e-51	0	0.00854701	0.00854701
AT1G56440	1	21138515	21141644	3130	*	1	1	2	14	15	9	2.25129	31.807	1.70276e-08	Neg.Binomial	2.67696e-08	0.000425985	0.00404686	0.00362087
AT1G56450	1	21141633	21144458	2826	*	0	0	0	7	17	8	2.45674	25.953	3.49823e-07	Neg.Binomial	4.64996e-07	0	0.00377448	0.00377448
AT1G56460	1	21146236	21149805	3570	*	2	1	3	8	15	12	1.76359	22.7006	1.89305e-06	Neg.Binomial	2.30811e-06	0.000560224	0.00326797	0.00270775
AT1G56570	1	21195644	21199130	3487	*	0	1	0	9	12	18	2.35138	36.5892	1.45841e-09	Neg.Binomial	2.67111e-09	9.55932e-05	0.00372813	0.00363254
AT1G56610	1	21211719	21214562	2844	*	3	1	2	30	16	14	2.30259	34.0843	5.27754e-09	Neg.Binomial	8.86865e-09	0.000703235	0.00703235	0.00632911
AT1G57570	1	21320915	21324637	3723	*	0	0	0	15	14	13	2.70805	44.0981	3.1232e-11	Neg.Binomial	7.41869e-11	0	0.00376041	0.00376041
AT1G57590	1	21327360	21329944	2585	*	1	0	0	9	7	11	2.0149	22.5038	2.09732e-06	Neg.Binomial	2.53643e-06	0.000128949	0.00348162	0.00335268
AT1G57613	1	21340183	21340716	534	*	0	0	0	8	11	12	2.42775	30.4692	3.39217e-08	Neg.Binomial	5.08531e-08	0	0.0193508	0.0193508
AT1G57650	1	21351166	21354311	3146	*	3	1	4	20	23	33	2.25129	59.3255	1.33634e-14	Neg.Binomial	5.04951e-14	0.000847637	0.00805255	0.00720492
AT1G57680	1	21362359	21364749	2391	*	2	1	0	14	15	14	2.03688	34.8941	3.48137e-09	Neg.Binomial	6.06043e-09	0.000418235	0.0059947	0.00557647
AT1G57700	1	21370587	21374226	3640	*	2	0	2	20	22	26	2.31677	62.9916	2.07591e-15	Neg.Binomial	8.74577e-15	0.0003663	0.00622711	0.00586081
AT1G58025	1	21457667	21462243	4577	*	2	1	0	13	18	13	2.05839	36.0526	1.92066e-09	Neg.Binomial	3.50208e-09	0.000218484	0.00320443	0.00298594
AT1G58037	1	21472554	21474602	2049	*	4	2	2	15	13	16	1.70475	27.4377	1.62236e-07	Neg.Binomial	2.2373e-07	0.00130145	0.00715796	0.00585652
AT1G58060	1	21489284	21501890	12607	*	5	4	3	45	42	42	2.37491	113.387	1.77553e-26	Neg.Binomial	2.18251e-25	0.000317284	0.0034108	0.00309352
AT1G58080	1	21504314	21507679	3366	*	0	1	0	10	15	12	2.30259	76.5685	2.12706e-18	Neg.Binomial	1.28484e-17	9.90295e-05	0.00366409	0.00356506
AT1G58110	1	21515405	21518270	2866	*	4	2	1	16	11	8	1.60944	20.3772	6.35822e-06	Neg.Binomial	7.21718e-06	0.000814143	0.00407071	0.00325657
AT1G58215	1	21554927	21558187	3261	*	0	0	0	22	29	26	3.28341	89.2508	3.47798e-21	Neg.Binomial	2.78935e-20	0	0.0078708	0.0078708
AT1G58220	1	21558243	21562966	4724	*	4	2	4	22	26	21	1.93152	49.5086	1.97507e-12	Neg.Binomial	5.5525e-12	0.000705617	0.00486876	0.00416314
AT1G58223	1	21558383	21559933	1551	*	4	2	4	13	17	11	1.41099	20.2194	6.90488e-06	Neg.Binomial	7.81245e-06	0.00214915	0.00881152	0.00666237
AT1G58230	1	21566057	21579159	13103	*	4	2	4	44	61	42	2.68785	123.559	1.0522e-28	Neg.Binomial	1.52941e-27	0.000254395	0.0037396	0.00348521
AT1G58250	1	21587060	21601740	14681	*	8	3	8	47	49	48	2.02537	108.598	1.98743e-25	Neg.Binomial	2.30095e-24	0.000431397	0.00326953	0.00283814
AT1G58260	1	21605752	21607995	2244	*	2	0	1	12	16	15	2.03688	34.8939	3.48165e-09	Neg.Binomial	6.06043e-09	0.000445633	0.0063874	0.00594177
AT1G58280	1	21620278	21622611	2334	*	4	1	2	16	14	17	1.90424	33.2062	8.28842e-09	Neg.Binomial	1.3633e-08	0.000999714	0.00671237	0.00571265
AT1G58370	1	21684263	21688359	4097	*	1	0	0	20	22	17	2.74084	122.514	1.78159e-28	Neg.Binomial	2.50429e-27	8.13603e-05	0.00480026	0.0047189
AT1G58390	1	21690642	21694447	3806	*	3	2	2	37	24	35	2.61844	97.0439	6.78065e-23	Neg.Binomial	6.4916e-22	0.000613067	0.00840778	0.00779471
AT1G58410	1	21701185	21704982	3798	*	0	0	1	17	15	14	2.50553	45.1118	1.861e-11	Neg.Binomial	4.51851e-11	8.77655e-05	0.00403721	0.00394945
AT1G58440	1	21713842	21717380	3539	*	2	0	2	13	13	7	1.63761	21.4036	3.72081e-06	Neg.Binomial	4.39563e-06	0.000376754	0.00310822	0.00273147
AT1G58602	1	21746354	21766048	19695	*	5	6	2	76	106	97	3.06626	233.545	1.00502e-52	Neg.Binomial	2.95764e-51	0.000220022	0.00472201	0.00450199
AT1G59510	1	21859503	21861257	1755	*	0	0	0	12	9	9	2.3979	29.2544	6.34718e-08	Neg.Binomial	9.1457e-08	0	0.00569801	0.00569801
AT1G59560	1	21881534	21883806	2273	*	0	1	0	14	10	17	2.3979	39.0059	4.22532e-10	Neg.Binomial	8.35622e-10	0.000146649	0.00601261	0.00586596
AT1G59610	1	21893142	21901086	7945	*	8	3	10	32	35	37	1.59987	60.1116	8.96281e-15	Neg.Binomial	3.48593e-14	0.000881057	0.00436333	0.00348227
AT1G59650	1	21919745	21923013	3269	*	4	1	4	13	15	13	1.51635	22.1754	2.48846e-06	Neg.Binomial	3.00082e-06	0.000917712	0.00418069	0.00326298
AT1G59760	1	21984428	21990286	5859	*	1	0	0	32	29	34	3.19867	107.652	3.20441e-25	Neg.Binomial	3.67431e-24	5.68925e-05	0.00540479	0.0053479
AT1G59820	1	22011305	22020386	9082	*	2	0	2	24	37	26	2.5539	82.8626	8.79589e-20	Neg.Binomial	6.18196e-19	0.000146811	0.00319313	0.00304632
AT1G59850	1	22028509	22030261	1753	*	8	3	9	23	25	28	1.335	34.8302	3.59755e-09	Neg.Binomial	6.26034e-09	0.003803	0.0144514	0.0106484
AT1G59980	1	22080689	22086845	6157	*	8	4	7	39	35	28	1.68053	62.5434	2.60632e-15	Neg.Binomial	1.08654e-14	0.00102864	0.00552217	0.00449353
AT1G60110	1	22168424	22170803	2380	*	0	0	0	11	8	8	2.30259	25.6417	4.11053e-07	Neg.Binomial	5.37339e-07	0	0.00378151	0.00378151
AT1G60130	1	22173937	22176343	2407	*	0	0	0	14	8	15	2.59027	37.8495	7.64189e-10	Neg.Binomial	1.46701e-09	0	0.00512394	0.00512394
AT1G60160	1	22188030	22191543	3514	*	1	0	1	9	14	11	2.00148	27.5624	1.52106e-07	Neg.Binomial	2.09905e-07	0.000189717	0.00322519	0.00303548
AT1G60200	1	22200694	22205400	4707	*	3	1	2	16	24	17	2.25129	47.7105	4.94032e-12	Neg.Binomial	1.31757e-11	0.000424899	0.00403654	0.00361164
AT1G60220	1	22208089	22212171	4083	*	6	3	3	14	15	11	1.20397	16.1402	5.88215e-05	Neg.Binomial	6.15518e-05	0.000979672	0.00326557	0.0022859
AT1G60230	1	22212084	22214431	2348	*	2	0	2	9	8	10	1.45529	15.3996	8.7009e-05	Neg.Binomial	9.00385e-05	0.000567859	0.00383305	0.00326519
AT1G60350	1	22241273	22242235	963	*	0	0	0	8	6	7	2.07944	18.593	1.61812e-05	Neg.Binomial	1.75217e-05	0	0.00726895	0.00726895
AT1G60460	1	22275484	22279007	3524	*	2	3	3	13	13	13	1.58412	171.906	2.83755e-39	Neg.Binomial	6.14186e-38	0.000756716	0.00368899	0.00293227
AT1G60490	1	22285572	22290389	4818	*	2	0	2	20	25	24	2.33076	62.2289	3.05768e-15	Neg.Binomial	1.26176e-14	0.00027674	0.00477377	0.00449703
AT1G60630	1	22334540	22336994	2455	*	0	0	0	10	11	12	2.48491	32.9127	9.63911e-09	Neg.Binomial	1.55423e-08	0	0.00448065	0.00448065
AT1G60700	1	22351804	22354517	2714	*	2	1	0	10	6	9	1.54045	14.9148	0.000112475	Neg.Binomial	0.00011615	0.00036846	0.0030705	0.00270204
AT1G60710	1	22354698	22356875	2178	*	3	2	2	12	10	14	1.63761	89.4625	3.12507e-21	Neg.Binomial	2.5297e-20	0.00107132	0.00550964	0.00443832
AT1G60720	1	22356860	22357941	1082	*	1	0	0	17	18	10	2.48491	43.8837	3.48484e-11	Neg.Binomial	8.13247e-11	0.000308071	0.0138632	0.0135551
AT1G60790	1	22380002	22382422	2421	*	2	0	1	14	14	10	1.92181	29.256	6.34201e-08	Neg.Binomial	9.1457e-08	0.000413052	0.005232	0.00481895
AT1G60800	1	22383393	22387766	4374	*	1	1	1	15	14	20	2.79321	131.697	1.74331e-30	Neg.Binomial	2.72632e-29	0.000228624	0.00373419	0.00350556
AT1G60900	1	22423894	22428053	4160	*	6	2	6	16	24	15	1.36828	17.4479	2.95294e-05	Neg.Binomial	3.14062e-05	0.00112179	0.00440705	0.00328526
AT1G60990	1	22462026	22465495	3470	*	0	0	1	12	14	12	2.32728	35.3869	2.70301e-09	Neg.Binomial	4.78179e-09	9.60615e-05	0.00365034	0.00355427
AT1G61000	1	22470828	22474187	3360	*	1	0	1	16	11	15	2.19722	98.0537	4.07187e-23	Neg.Binomial	3.99279e-22	0.000198413	0.00416667	0.00396825
AT1G61010	1	22474267	22477765	3499	*	2	1	2	12	18	12	2.12823	33.3006	7.89588e-09	Neg.Binomial	1.30341e-08	0.000476327	0.00400114	0.00352482
AT1G61050	1	22486657	22488361	1705	*	4	1	2	12	11	12	1.60944	20.3772	6.35822e-06	Neg.Binomial	7.21718e-06	0.00136852	0.00684262	0.0054741
AT1G61100	1	22508524	22512333	3810	*	2	1	1	15	17	18	2.52573	46.3423	9.92985e-12	Neg.Binomial	2.52317e-11	0.000349956	0.00437445	0.0040245
AT1G61150	1	22542402	22545661	3260	*	0	0	0	11	8	11	2.3979	29.2544	6.34718e-08	Neg.Binomial	9.1457e-08	0	0.00306748	0.00306748
AT1G61200	1	22562811	22563577	767	*	1	0	0	5	6	11	1.83258	15.0344	0.000105571	Neg.Binomial.W	0.000109096	0.000434594	0.00956106	0.00912647
AT1G61215	1	22572609	22575583	2975	*	2	0	2	22	21	19	2.22848	53.8864	2.12428e-13	Neg.Binomial	6.9271e-13	0.000448179	0.00694678	0.0064986
AT1G61240	1	22581336	22585225	3890	*	1	0	1	24	24	22	2.68102	70.9858	3.59797e-17	Neg.Binomial	1.88383e-16	0.00017138	0.00599829	0.00582691
AT1G61250	1	22585752	22588969	3218	*	0	0	0	11	10	9	2.3979	29.2544	6.34718e-08	Neg.Binomial	9.1457e-08	0	0.00310752	0.00310752
AT1G61370	1	22641843	22645922	4080	*	2	2	1	20	17	18	2.3979	61.6912	4.01773e-15	Neg.Binomial.W	1.62946e-14	0.000408497	0.00449346	0.00408497
AT1G61380	1	22645923	22650072	4150	*	5	2	4	15	17	17	1.49393	26.0084	3.39935e-07	Neg.Binomial	4.54414e-07	0.000883534	0.00393574	0.00305221
AT1G61400	1	22654507	22658469	3963	*	4	3	1	15	19	12	1.7492	34.027	5.4353e-09	Neg.Binomial.W	9.13119e-09	0.000672891	0.00386912	0.00319623
AT1G61420	1	22660460	22664502	4043	*	2	0	1	26	32	26	2.67415	84.431	3.97865e-20	Neg.Binomial	2.92715e-19	0.000247341	0.00692555	0.00667821
AT1G61440	1	22669134	22673111	3978	*	0	0	0	16	18	15	2.85263	52.9606	3.40315e-13	Neg.Binomial	1.06778e-12	0	0.00410592	0.00410592
AT1G61460	1	22674268	22677188	2921	*	4	3	2	17	16	17	1.7148	31.3943	2.10599e-08	Neg.Binomial	3.23757e-08	0.00102705	0.00570581	0.00467876
AT1G61480	1	22681256	22684626	3371	*	2	1	2	23	19	22	2.54945	59.779	1.06128e-14	Neg.Binomial	4.07514e-14	0.000494413	0.00632849	0.00583407
AT1G61490	1	22684894	22689611	4718	*	1	2	0	22	19	20	2.36712	56.0906	6.92065e-14	Neg.Binomial	2.39771e-13	0.000211954	0.00430974	0.00409778
AT1G61500	1	22689623	22693799	4177	*	0	0	0	17	21	20	3.01226	64.5115	9.59717e-16	Neg.Binomial	4.24403e-15	0	0.00462852	0.00462852
AT1G61540	1	22702498	22703706	1209	*	1	0	0	13	15	13	2.3979	39.0059	4.22533e-10	Neg.Binomial	8.35622e-10	0.00027571	0.0113041	0.0110284
AT1G61580	1	22720560	22723152	2593	*	0	0	0	8	9	10	2.30259	25.6417	4.11053e-07	Neg.Binomial	5.37339e-07	0	0.00347088	0.00347088
AT1G61640	1	22746340	22749264	2925	*	5	2	5	24	30	27	1.90954	57.4004	3.55536e-14	Neg.Binomial	1.27489e-13	0.00136752	0.00923077	0.00786325
AT1G61680	1	22772315	22774720	2406	*	1	1	0	18	20	18	2.4681	164.007	1.50723e-37	Neg.Binomial	3.12645e-36	0.000277085	0.00775838	0.0074813
AT1G61690	1	22782427	22786942	4516	*	3	1	2	29	26	31	2.66259	83.1788	7.49564e-20	Neg.Binomial	5.33718e-19	0.00044287	0.0063478	0.00590493
AT1G61800	1	22824414	22826902	2489	*	3	1	2	17	12	11	1.89712	28.146	1.125e-07	Neg.Binomial	1.58249e-07	0.000803536	0.0053569	0.00455337
AT1G61850	1	22855751	22862398	6648	*	5	1	4	31	38	32	2.31254	86.6691	1.28286e-20	Neg.Binomial	1.00185e-19	0.000501404	0.00506418	0.00456278
AT1G61860	1	22862655	22864898	2244	*	3	1	4	17	16	17	1.83258	33.867	5.90097e-09	Neg.Binomial	9.8968e-09	0.00118835	0.00742721	0.00623886
AT1G61900	1	22882176	22885125	2950	*	0	0	0	8	11	13	2.45674	31.6887	1.80975e-08	Neg.Binomial	2.79727e-08	0	0.00361582	0.00361582
AT1G62020	1	22919487	22924024	4538	*	4	1	4	15	14	13	1.54045	23.1691	1.48363e-06	Neg.Binomial	1.82221e-06	0.000661084	0.00308506	0.00242398
AT1G62030	1	22924039	22926625	2587	*	0	1	1	13	12	13	2.10413	122.721	1.60523e-28	Neg.Binomial	2.28324e-27	0.000257699	0.00489628	0.00463858
AT1G62130	1	22962129	22968998	6870	*	7	3	5	23	27	31	1.6864	49.8717	1.64138e-12	Neg.Binomial	4.62748e-12	0.000727802	0.00393013	0.00320233
AT1G62160	1	22972352	22973303	952	*	0	0	1	7	7	7	1.79176	15.8497	6.85762e-05	Neg.Binomial	7.13847e-05	0.00035014	0.00735294	0.0070028
AT1G62250	1	22994538	22997709	3172	*	0	0	1	12	10	14	2.27727	32.9956	9.23673e-09	Neg.Binomial	1.50972e-08	0.000105086	0.0037831	0.00367802
AT1G62260	1	22997755	22999829	2075	*	0	1	0	12	9	11	2.16905	28.2724	1.05388e-07	Neg.Binomial	1.48647e-07	0.000160643	0.00514056	0.00497992
AT1G62262	1	23000157	23002096	1940	*	2	0	2	5	11	10	1.42139	14.4391	0.000144763	Neg.Binomial	0.000148338	0.000687285	0.00446735	0.00378007
AT1G62290	1	23009885	23013601	3717	*	7	3	4	18	14	19	1.29277	22.6272	1.96677e-06	Neg.Binomial	2.39541e-06	0.00125549	0.00457358	0.00331809
AT1G62310	1	23033403	23039787	6385	*	10	5	6	44	40	42	1.79176	83.2111	7.37436e-20	Neg.Binomial	5.26967e-19	0.00109632	0.00657792	0.0054816
AT1G62330	1	23046768	23050337	3570	*	5	3	3	30	29	26	2.04476	64.7338	8.57309e-16	Neg.Binomial	3.83638e-15	0.00102708	0.00793651	0.00690943
AT1G62400	1	23089610	23091732	2123	*	1	1	0	37	38	36	3.12676	255.225	1.88509e-57	Neg.Binomial	6.05459e-56	0.000314021	0.0174282	0.0171141
AT1G62430	1	23105905	23109534	3630	*	2	1	3	15	13	16	1.99243	32.6222	1.11928e-08	Neg.Binomial	1.79314e-08	0.000550964	0.0040404	0.00348944
AT1G62560	1	23159734	23162881	3148	*	0	0	0	17	10	8	2.53897	34.1519	5.0973e-09	Neg.Binomial	8.63158e-09	0	0.00370606	0.00370606
AT1G62580	1	23173286	23176931	3646	*	0	2	1	10	16	15	1.99243	32.5695	1.15003e-08	Neg.Binomial	1.8414e-08	0.000274273	0.0037484	0.00347413
AT1G62600	1	23179461	23181519	2059	*	3	1	4	17	18	10	1.72722	28.4933	9.40212e-08	Neg.Binomial	1.34099e-07	0.00129513	0.00728509	0.00598996
AT1G62610	1	23181463	23183227	1765	*	0	0	0	13	12	10	2.53897	35.3734	2.72182e-09	Neg.Binomial	4.78179e-09	0	0.00661001	0.00661001
AT1G62630	1	23185760	23189224	3465	*	1	0	1	9	14	10	1.97408	26.4329	2.72853e-07	Neg.Binomial	3.6581e-07	0.0001924	0.0031746	0.0029822
AT1G62720	1	23227532	23229150	1619	*	2	0	2	8	10	10	1.48808	16.3726	5.20328e-05	Neg.Binomial	5.44957e-05	0.000823554	0.00576488	0.00494132
AT1G62730	1	23229059	23230818	1760	*	4	3	4	13	12	11	1.18562	134.02	5.40797e-31	Neg.Binomial	8.68474e-30	0.00208333	0.00681818	0.00473485
AT1G62750	1	23233434	23236447	3014	*	6	2	8	20	23	18	1.33829	54.2762	1.74195e-13	Neg.Binomial.W	5.77812e-13	0.00176952	0.0067463	0.00497678
AT1G62830	1	23264486	23267221	2736	*	1	0	0	22	24	24	2.90417	75.2961	4.05167e-18	Neg.Binomial	2.34094e-17	0.000121832	0.00852827	0.00840643
AT1G62880	1	23291900	23295266	3367	*	1	0	1	10	8	15	1.97408	26.4329	2.72853e-07	Neg.Binomial	3.6581e-07	0.000198	0.003267	0.003069
AT1G62960	1	23318187	23320427	2241	*	0	1	2	9	6	9	1.50408	14.4545	0.000143588	Neg.Binomial	0.000147413	0.000446229	0.00356983	0.00312361
AT1G62970	1	23323258	23326188	2931	*	2	1	4	18	18	20	2.07944	43.3837	4.49921e-11	Neg.Binomial	1.04341e-10	0.000796088	0.0063687	0.00557261
AT1G63000	1	23342211	23344120	1910	*	0	1	0	17	17	17	2.60269	51.2943	7.95056e-13	Neg.Binomial	2.37022e-12	0.00017452	0.00890052	0.008726
AT1G63050	1	23375877	23378355	2479	*	1	1	1	13	7	11	2.33537	26.8404	2.20972e-07	Neg.Binomial	2.98597e-07	0.000403388	0.00416835	0.00376496
AT1G63100	1	23399112	23402176	3065	*	1	0	2	17	10	8	1.84583	25.2251	5.10149e-07	Neg.Binomial	6.62816e-07	0.000326264	0.00380642	0.00348015
AT1G63110	1	23404688	23408119	3432	*	2	0	2	11	9	11	1.58045	19.3579	1.08369e-05	Neg.Binomial	1.1991e-05	0.0003885	0.00301088	0.00262238
AT1G63120	1	23408804	23411139	2336	*	2	0	2	17	13	13	1.88273	32.0965	1.46702e-08	Neg.Binomial	2.3327e-08	0.000570776	0.00613584	0.00556507
AT1G63130	1	23412518	23415155	2638	*	0	0	0	7	8	12	2.30259	25.6417	4.11053e-07	Neg.Binomial	5.37339e-07	0	0.00341168	0.00341168
AT1G63160	1	23421834	23423914	2081	*	0	1	1	12	12	11	2.02815	28.6984	8.45747e-08	Neg.Binomial	1.20874e-07	0.000320359	0.00560628	0.00528592
AT1G63210	1	23443688	23447354	3667	*	4	1	4	21	18	17	1.82813	37.8282	7.72562e-10	Neg.Binomial	1.48021e-09	0.000818107	0.00509045	0.00427234
AT1G63250	1	23463023	23466508	3486	*	4	2	5	27	23	28	1.95881	56.8032	4.81684e-14	Neg.Binomial	1.71081e-13	0.00105183	0.00745841	0.00640658
AT1G63270	1	23469554	23471510	1957	*	0	0	0	7	6	9	2.12026	19.7483	8.834e-06	Neg.Binomial	9.83522e-06	0	0.00374723	0.00374723
AT1G63300	1	23481907	23486220	4314	*	4	1	3	18	21	20	1.9981	37.3408	9.9186e-10	Neg.Binomial	1.87631e-09	0.000618142	0.0045588	0.00394066
AT1G63410	1	23510075	23512088	2014	*	0	1	1	7	10	4	1.56862	13.5403	0.00023349	Neg.Binomial	0.00023848	0.000331016	0.00347567	0.00314465
AT1G63430	1	23522449	23526832	4384	*	4	3	3	17	19	9	1.50408	23.6723	1.14212e-06	Neg.Binomial	1.43281e-06	0.000760341	0.00342153	0.00266119
AT1G63480	1	23539557	23542233	2677	*	2	1	2	11	11	15	2.00148	27.5624	1.52106e-07	Neg.Binomial	2.09905e-07	0.000622587	0.00460715	0.00398456
AT1G63500	1	23555399	23558917	3519	*	2	0	2	10	16	16	1.86075	31.0003	2.57982e-08	Neg.Binomial	3.95586e-08	0.000378896	0.0039784	0.00359951
AT1G63540	1	23566958	23569495	2538	*	0	0	0	25	28	16	3.17805	77.3987	1.39707e-18	Neg.Binomial	8.72111e-18	0	0.00906225	0.00906225
AT1G63610	1	23583196	23585784	2589	*	0	0	0	9	5	13	2.30259	25.6417	4.11053e-07	Neg.Binomial	5.37339e-07	0	0.00347625	0.00347625
AT1G63690	1	23618012	23622396	4385	*	1	0	1	13	15	13	2.17475	123.971	8.54978e-29	Neg.Binomial	1.24881e-27	0.000152033	0.00311669	0.00296465
AT1G63730	1	23641770	23645132	3363	*	2	0	2	14	12	13	1.79176	41.3888	1.24768e-10	Neg.Binomial	2.69279e-10	0.000396471	0.0038656	0.00346912
AT1G63740	1	23645206	23649289	4084	*	5	1	5	19	23	21	1.74524	40.3728	2.0984e-10	Neg.Binomial	4.42906e-10	0.000897813	0.00514202	0.00424421
AT1G63750	1	23650840	23655453	4614	*	2	0	2	15	12	17	1.90424	33.2062	8.28837e-09	Neg.Binomial	1.3633e-08	0.000288976	0.00317873	0.00288976
AT1G63850	1	23696720	23699030	2311	*	0	0	0	12	13	11	2.56495	36.6096	1.4432e-09	Neg.Binomial	2.66512e-09	0	0.00519256	0.00519256
AT1G63940	1	23729875	23733974	4100	*	3	1	2	12	19	15	2.03688	34.8941	3.48137e-09	Neg.Binomial	6.06043e-09	0.000487805	0.00373984	0.00325203
AT1G63980	1	23740493	23743302	2810	*	0	1	1	10	11	13	2.00148	27.5624	1.52106e-07	Neg.Binomial	2.09905e-07	0.000237248	0.00403321	0.00379597
AT1G64050	1	23762259	23766168	3910	*	0	0	0	20	22	18	3.04452	67.0876	2.59701e-16	Neg.Binomial	1.23721e-15	0	0.00511509	0.00511509
AT1G64070	1	23779927	23783449	3523	*	2	1	1	12	10	11	2.11021	25.9448	3.51317e-07	Neg.Binomial	4.64996e-07	0.000378465	0.00312234	0.00274387
AT1G64140	1	23803793	23807159	3367	*	1	1	0	12	18	12	2.19722	36.8064	1.3046e-09	Neg.Binomial	2.44471e-09	0.000198	0.004158	0.00396
AT1G64170	1	23814984	23818481	3498	*	1	1	0	22	21	19	2.56495	61.016	5.66132e-15	Neg.Binomial	2.24573e-14	0.000190585	0.00590814	0.00571755
AT1G64180	1	23821453	23824359	2907	*	6	3	3	20	19	14	1.48539	27.7231	1.39979e-07	Neg.Binomial	1.94023e-07	0.00137599	0.00607728	0.0047013
AT1G64210	1	23830688	23832863	2176	*	1	1	0	10	14	11	2.02815	43.0614	5.30492e-11	Neg.Binomial.W	1.22314e-10	0.000306373	0.00536152	0.00505515
AT1G64280	1	23852748	23855658	2911	*	3	1	1	24	32	28	2.82138	84.8745	3.17911e-20	Neg.Binomial	2.3505e-19	0.000572541	0.00961869	0.00904615
AT1G64320	1	23867971	23870703	2733	*	1	1	2	16	14	14	2.3979	39.0059	4.22533e-10	Neg.Binomial	8.35622e-10	0.000487864	0.00536651	0.00487864
AT1G64340	1	23878066	23881073	3008	*	1	0	0	15	7	12	2.22462	30.817	2.83541e-08	Neg.Binomial	4.33105e-08	0.000110816	0.00376773	0.00365691
AT1G64385	1	23899994	23902281	2288	*	1	0	0	15	13	13	2.3979	39.0059	4.22533e-10	Neg.Binomial	8.35622e-10	0.000145688	0.00597319	0.00582751
AT1G64440	1	23936975	23939899	2925	*	2	0	1	10	8	11	1.67398	19.5308	9.89882e-06	Neg.Binomial	1.09721e-05	0.00034188	0.00330484	0.00296296
AT1G64550	1	23968750	23973614	4865	*	0	1	2	20	24	22	2.44235	73.3427	1.08984e-17	Neg.Binomial	6.0452e-17	0.00020555	0.0045221	0.00431655
AT1G64583	1	23986890	23988812	1923	*	3	1	1	15	9	11	1.94591	17.3752	3.06808e-05	Neg.Binomial	3.26191e-05	0.000866701	0.00606691	0.00520021
AT1G64600	1	23995909	23998832	2924	*	0	0	1	14	11	10	2.25129	31.807	1.70276e-08	Neg.Binomial	2.67696e-08	0.000113999	0.00398997	0.00387597
AT1G64630	1	24019490	24022310	2821	*	0	1	0	8	9	13	2.11021	56.7045	5.06485e-14	Neg.Binomial	1.78404e-13	0.000118161	0.00354484	0.00342668
AT1G64740	1	24050006	24052487	2482	*	0	0	0	10	13	9	2.45674	31.6887	1.80974e-08	Neg.Binomial	2.79727e-08	0	0.00429761	0.00429761
AT1G64790	1	24064822	24083428	18607	*	5	1	5	63	64	48	2.76689	174.302	8.50521e-40	Neg.Binomial	1.85438e-38	0.000197058	0.00313502	0.00293796
AT1G64820	1	24088605	24090558	1954	*	1	0	0	13	14	8	2.25129	31.807	1.70277e-08	Neg.Binomial	2.67696e-08	0.00017059	0.00597066	0.00580007
AT1G64830	1	24091137	24092579	1443	*	1	0	0	9	7	7	1.8718	18.0284	2.17638e-05	Neg.Binomial	2.33133e-05	0.000231	0.00531301	0.00508201
AT1G64840	1	24093496	24095485	1990	*	3	2	2	16	10	11	1.66501	59.879	1.00871e-14	Neg.Binomial	3.8953e-14	0.00117253	0.00619765	0.00502513
AT1G64860	1	24097736	24100970	3235	*	2	2	1	17	19	20	2.41591	149.901	1.82214e-34	Neg.Binomial	3.34937e-33	0.000515198	0.00577022	0.00525502
AT1G64890	1	24109538	24111489	1952	*	3	2	3	15	17	9	1.63413	51.6248	6.7186e-13	Neg.Binomial	2.02099e-12	0.00136612	0.00700137	0.00563525
AT1G64910	1	24115097	24116858	1762	*	2	2	0	11	15	17	1.88273	32.1004	1.46407e-08	Neg.Binomial	2.32933e-08	0.000756716	0.0081347	0.00737798
AT1G64920	1	24117312	24118993	1682	*	0	0	0	16	14	13	2.73003	45.3567	1.64224e-11	Neg.Binomial	4.05403e-11	0	0.0085216	0.0085216
AT1G64970	1	24134085	24136109	2025	*	1	0	0	6	14	11	2.14007	27.1055	1.92648e-07	Neg.Binomial	2.64281e-07	0.000164609	0.00510288	0.00493827
AT1G65020	1	24154344	24156616	2273	*	0	1	0	12	12	16	2.37491	86.6772	1.27761e-20	Neg.Binomial	1.00032e-19	0.000146649	0.00586596	0.00571931
AT1G65080	1	24176563	24180871	4309	*	3	2	1	13	15	16	1.99243	32.6222	1.11928e-08	Neg.Binomial	1.79314e-08	0.000464145	0.00340373	0.00293958
AT1G65090	1	24180830	24183300	2471	*	0	0	0	11	12	10	2.48491	32.9127	9.63911e-09	Neg.Binomial	1.55423e-08	0	0.00445164	0.00445164
AT1G65110	1	24183949	24188726	4778	*	0	0	0	19	20	20	3.02852	65.7951	5.00318e-16	Neg.Binomial	2.28161e-15	0	0.00411609	0.00411609
AT1G65120	1	24191179	24196337	5159	*	1	0	0	25	22	24	2.91777	76.5764	2.11859e-18	Neg.Binomial	1.28362e-17	6.4612e-05	0.00458745	0.00452284
AT1G65170	1	24209613	24211116	1504	*	0	1	0	8	5	11	1.90954	36.0516	1.92163e-09	Neg.Binomial	3.50208e-09	0.000221631	0.00531915	0.00509752
AT1G65180	1	24211678	24213946	2269	*	0	0	0	7	6	9	2.12026	19.7483	8.834e-06	Neg.Binomial	9.83522e-06	0	0.00323197	0.00323197
AT1G65210	1	24224812	24225815	1004	*	0	0	0	7	6	10	2.15948	20.9121	4.80854e-06	Neg.Binomial	5.52435e-06	0	0.00763612	0.00763612
AT1G65220	1	24225951	24228970	3020	*	2	0	1	10	8	12	1.70475	20.5783	5.72418e-06	Neg.Binomial	6.52851e-06	0.000331126	0.00331126	0.00298013
AT1G65230	1	24229063	24230902	1840	*	1	0	0	7	15	8	2.11021	25.4546	4.52925e-07	Neg.Binomial	5.9078e-07	0.000181159	0.00543478	0.00525362
AT1G65240	1	24230867	24233523	2657	*	3	1	4	18	19	20	1.96361	41.6179	1.10975e-10	Neg.Binomial	2.45451e-10	0.00100364	0.00715092	0.00614728
AT1G65260	1	24236088	24240728	4641	*	0	0	1	16	18	17	2.60269	122.797	1.54491e-28	Neg.Binomial	2.2027e-27	7.18236e-05	0.003663	0.00359118
AT1G65280	1	24245122	24248762	3641	*	0	0	0	21	17	18	2.97893	1546.85	0	Neg.Binomial	0	0	0.0051268	0.0051268
AT1G65320	1	24259880	24262998	3119	*	3	3	2	11	12	15	1.55814	91.0379	0.000673836	QuasiPoisson	0.000679409	0.000854975	0.00406113	0.00320616
AT1G65340	1	24268135	24269646	1512	*	2	0	1	17	15	14	2.10006	38.339	5.94611e-10	Neg.Binomial	1.16276e-09	0.000661376	0.0101411	0.00947972
AT1G65350	1	24272518	24277275	4758	*	0	0	0	18	21	32	3.20545	70.7812	3.99121e-17	Neg.Binomial	2.07335e-16	0	0.00497408	0.00497408
AT1G65440	1	24306545	24314639	8095	*	4	3	3	27	30	31	2.17475	390.722	5.76284e-87	Neg.Binomial	2.17894e-85	0.000411777	0.00362364	0.00321186
AT1G65540	1	24362045	24366466	4422	*	2	0	1	11	11	21	2.03688	30.6713	3.05654e-08	Neg.Binomial	4.66644e-08	0.000226142	0.00324137	0.00301523
AT1G65650	1	24415015	24417769	2755	*	2	2	0	18	12	15	1.92529	34.3176	4.68134e-09	Neg.Binomial	8.07971e-09	0.000483969	0.00544465	0.00496068
AT1G65660	1	24418071	24421361	3291	*	2	1	0	14	17	17	2.14007	40.6583	1.81319e-10	Neg.Binomial	3.86168e-10	0.000303859	0.00486174	0.00455789
AT1G65670	1	24421835	24424069	2235	*	1	1	1	17	18	17	2.85263	52.9606	3.40314e-13	Neg.Binomial	1.06778e-12	0.000447427	0.00775541	0.00730798
AT1G65681	1	24428875	24430670	1796	*	0	0	0	21	15	16	2.90872	541.525	8.78434e-120	Neg.Binomial	3.80273e-118	0	0.00965108	0.00965108
AT1G65780	1	24462958	24466888	3931	*	3	2	1	35	34	23	2.73003	90.7134	1.66062e-21	Neg.Binomial	1.38362e-20	0.000508776	0.00780124	0.00729246
AT1G65790	1	24468770	24472475	3706	*	0	0	0	12	12	11	2.53897	35.3734	2.72182e-09	Neg.Binomial	4.78179e-09	0	0.00314805	0.00314805
AT1G65810	1	24476949	24480869	3921	*	1	0	2	22	22	21	2.42775	75.4201	3.80502e-18	Neg.Binomial	2.22419e-17	0.000255037	0.0055258	0.00527076
AT1G65820	1	24485046	24486954	1909	*	0	1	1	8	7	10	1.72277	17.6761	2.61903e-05	Neg.Binomial	2.79695e-05	0.000349223	0.00436529	0.00401606
AT1G65840	1	24489758	24493077	3320	*	1	1	0	9	12	15	2.05412	29.8392	4.69402e-08	Neg.Binomial	6.96352e-08	0.000200803	0.00361446	0.00341365
AT1G65860	1	24498954	24502776	3823	*	2	1	1	14	10	11	2.16905	28.2724	1.05388e-07	Neg.Binomial	1.48647e-07	0.000348766	0.0030517	0.00270294
AT1G65880	1	24508482	24510742	2261	*	2	0	2	14	15	11	1.81529	28.8184	7.94933e-08	Neg.Binomial	1.14073e-07	0.00058971	0.0058971	0.00530739
AT1G65985	1	24562398	24568966	6569	*	3	1	1	33	17	21	2.65324	51.1034	8.76274e-13	Neg.Binomial	2.58512e-12	0.000253717	0.00360278	0.00334906
AT1G66090	1	24602033	24604763	2731	*	0	0	0	14	15	11	2.66259	41.5894	1.126e-10	Neg.Binomial	2.45863e-10	0	0.00488222	0.00488222
AT1G66150	1	24631338	24634781	3444	*	7	5	3	31	36	34	1.90707	71.4731	2.81071e-17	Neg.Binomial	1.48594e-16	0.0014518	0.00977545	0.00832365
AT1G66170	1	24638685	24641494	2810	*	1	1	0	13	14	17	2.24071	115.707	5.51015e-27	Neg.Binomial	7.04874e-26	0.000237248	0.00521945	0.00498221
AT1G66210	1	24665538	24668850	3313	*	5	6	4	35	35	38	1.97408	265.796	9.35984e-60	Neg.Binomial	3.08926e-58	0.00150921	0.0108663	0.00935708
AT1G66320	1	24726812	24728637	1826	*	2	0	2	16	14	21	2.04307	41.0904	1.45351e-10	Neg.Binomial	3.12186e-10	0.000730194	0.00930997	0.00857977
AT1G66340	1	24734162	24737756	3595	*	2	0	1	23	24	26	2.53897	70.7468	4.06151e-17	Neg.Binomial	2.0953e-16	0.000278164	0.00676866	0.0064905
AT1G66345	1	24737719	24739353	1635	*	1	0	1	24	23	19	2.62467	65.9852	4.54316e-16	Neg.Binomial	2.10559e-15	0.000407747	0.0134557	0.0130479
AT1G66370	1	24753589	24754761	1173	*	1	1	0	7	12	8	1.79176	19.8122	8.54375e-06	Neg.Binomial	9.61429e-06	0.000568343	0.00767263	0.00710429
AT1G66410	1	24774113	24775984	1872	*	0	0	0	8	10	9	2.30259	25.6417	4.11053e-07	Neg.Binomial	5.37339e-07	0	0.00480769	0.00480769
AT1G66440	1	24782042	24784397	2356	*	0	0	0	9	12	12	2.48491	32.9127	9.63911e-09	Neg.Binomial	1.55423e-08	0	0.00466893	0.00466893
AT1G66465	1	24788868	24790516	1649	*	0	0	0	8	7	8	2.15948	20.912	4.8086e-06	Neg.Binomial	5.52435e-06	0	0.00464928	0.00464928
AT1G66490	1	24809421	24810549	1129	*	0	0	0	11	12	15	2.61496	39.0928	4.04125e-10	Neg.Binomial	8.08792e-10	0	0.0112194	0.0112194
AT1G66530	1	24818911	24822410	3500	*	2	0	1	14	20	14	2.14007	40.6583	1.81319e-10	Neg.Binomial	3.86168e-10	0.000285714	0.00457143	0.00428571
AT1G66540	1	24824356	24826683	2328	*	0	1	0	25	27	22	2.95751	146.377	1.07368e-33	Neg.Binomial	1.91467e-32	0.000143184	0.0105956	0.0104525
AT1G66650	1	24859917	24861821	1905	*	1	1	0	10	10	10	1.88707	23.0865	1.54873e-06	Neg.Binomial	1.89556e-06	0.000349956	0.00524934	0.00489939
AT1G66660	1	24861876	24863426	1551	*	1	0	0	7	8	6	1.79176	15.8497	6.85764e-05	Neg.Binomial	7.13847e-05	0.000214915	0.00451322	0.0042983
AT1G66670	1	24863734	24865848	2115	*	1	1	0	25	25	28	2.78501	81.0687	2.18004e-19	Neg.Binomial	1.48501e-18	0.000315209	0.0122931	0.0119779
AT1G66690	1	24869340	24870865	1526	*	1	0	1	13	13	12	2.10413	32.1414	1.43346e-08	Neg.Binomial	2.28299e-08	0.000436872	0.00830057	0.0078637
AT1G66720	1	24881180	24882480	1301	*	1	0	1	18	18	14	2.36085	128.168	1.03125e-29	Neg.Binomial	1.55967e-28	0.000512426	0.0128107	0.0122982
AT1G66730	1	24884681	24892046	7366	*	1	2	0	24	30	27	2.63906	80.6791	2.65518e-19	Neg.Binomial	1.79843e-18	0.000135759	0.00366549	0.00352973
AT1G66780	1	24909178	24911740	2563	*	0	1	0	21	15	16	2.62104	52.539	4.21788e-13	Neg.Binomial	1.30629e-12	0.000130056	0.00676291	0.00663285
AT1G66880	1	24946928	24955694	8767	*	1	0	1	36	35	21	2.94444	83.4089	6.67206e-20	Neg.Binomial	4.79073e-19	7.60427e-05	0.00349797	0.00342192
AT1G66920	1	24965134	24967586	2453	*	0	0	0	12	12	10	2.51231	34.141	5.12593e-09	Neg.Binomial	8.63158e-09	0	0.00462019	0.00462019
AT1G67140	1	25100848	25117531	16684	*	10	4	4	50	55	64	2.23953	140.761	1.81427e-32	Neg.Binomial	3.15071e-31	0.000359626	0.00337649	0.00301686
AT1G67170	1	25127173	25129464	2292	*	2	0	2	12	14	7	1.63761	21.4035	3.72091e-06	Neg.Binomial	4.39563e-06	0.000581734	0.0047993	0.00421757
AT1G67220	1	25145587	25150558	4972	*	6	3	2	31	32	40	2.23683	85.6922	2.10243e-20	Neg.Binomial	1.60613e-19	0.000737463	0.00690534	0.00616787
AT1G67310	1	25198182	25203126	4945	*	3	3	2	20	20	15	1.92789	39.3793	3.48981e-10	Neg.Binomial	7.11793e-10	0.000539265	0.00370745	0.00316818
AT1G67320	1	25205279	25209101	3823	*	0	1	1	12	17	10	2.12823	59.0137	0.00154422	QuasiPoisson	0.00154785	0.000174383	0.00340047	0.00322609
AT1G67410	1	25251166	25253682	2517	*	0	0	0	12	11	14	2.59027	37.8476	7.64936e-10	Neg.Binomial	1.46701e-09	0	0.00490001	0.00490001
AT1G67450	1	25266163	25267359	1197	*	0	0	0	6	11	6	2.15948	20.9121	4.80855e-06	Neg.Binomial	5.52435e-06	0	0.0064049	0.0064049
AT1G67480	1	25276183	25278780	2598	*	0	0	0	13	13	18	2.75154	46.6179	8.62667e-12	Neg.Binomial	2.22815e-11	0	0.00564537	0.00564537
AT1G67520	1	25302628	25306357	3730	*	2	0	1	18	18	21	2.30259	51.2835	7.99465e-13	Neg.Binomial	2.3714e-12	0.000268097	0.00509383	0.00482574
AT1G67530	1	25307617	25311308	3692	*	0	0	0	23	18	21	3.07577	69.677	6.98565e-17	Neg.Binomial	3.50716e-16	0	0.00559769	0.00559769
AT1G67635	1	25349342	25350384	1043	*	0	0	0	9	7	8	2.19722	22.0839	2.60996e-06	Neg.Binomial	3.10641e-06	0	0.00767018	0.00767018
AT1G67640	1	25351906	25354026	2121	*	0	0	0	9	9	9	2.30259	2.63367e+31	0	Neg.Binomial.W	0	0	0.00424328	0.00424328
AT1G67700	1	25374072	25376085	2014	*	1	1	0	10	9	8	1.79176	19.8122	8.54374e-06	Neg.Binomial	9.61429e-06	0.000331016	0.00446872	0.0041377
AT1G67710	1	25376679	25379217	2539	*	0	0	0	6	9	13	2.33537	26.8404	2.20974e-07	Neg.Binomial	2.98597e-07	0	0.00367599	0.00367599
AT1G67800	1	25420646	25423731	3086	*	0	0	0	13	18	15	2.79321	49.148	2.37356e-12	Neg.Binomial	6.57386e-12	0	0.00496868	0.00496868
AT1G67870	1	25449222	25451051	1830	*	0	0	0	17	20	14	2.89037	55.5129	9.28485e-14	Neg.Binomial	3.15703e-13	0	0.00928962	0.00928962
AT1G67880	1	25453823	25455823	2001	*	1	1	1	27	24	21	3.17805	78.7805	6.94104e-19	Neg.Binomial	4.45872e-18	0.00049975	0.011994	0.0114943
AT1G67890	1	25457033	25462847	5815	*	1	1	0	24	25	28	2.77259	79.8029	4.13675e-19	Neg.Binomial	2.74591e-18	0.000114646	0.00441387	0.00429923
AT1G67900	1	25464376	25470189	5814	*	1	1	0	36	31	37	3.06339	114.401	1.06452e-26	Neg.Binomial	1.33322e-25	0.000114666	0.00596262	0.00584795
AT1G67930	1	25474140	25477545	3406	*	0	0	0	10	12	10	2.45674	31.6887	1.80974e-08	Neg.Binomial	2.79727e-08	0	0.00313173	0.00313173
AT1G67950	1	25478713	25480580	1868	*	0	0	0	15	20	15	2.87168	54.2357	1.77826e-13	Neg.Binomial	5.82434e-13	0	0.0089222	0.0089222
AT1G67960	1	25480652	25484396	3745	*	1	0	0	13	10	12	2.25129	31.807	1.70277e-08	Neg.Binomial	2.67696e-08	8.90076e-05	0.00311526	0.00302626
AT1G67970	1	25484449	25486512	2064	*	0	0	0	6	8	9	2.15948	20.9121	4.80855e-06	Neg.Binomial	5.52435e-06	0	0.00371447	0.00371447
AT1G67990	1	25489455	25490867	1413	*	1	2	1	9	8	14	2.04769	23.6698	1.14364e-06	Neg.Binomial	1.43441e-06	0.000943619	0.00731305	0.00636943
AT1G68010	1	25493193	25496053	2861	*	0	0	0	13	11	13	2.59027	1821.8	0	Neg.Binomial	0	0	0.00431085	0.00431085
AT1G68050	1	25508639	25510907	2269	*	0	1	0	12	9	12	2.19722	29.4452	5.75213e-08	Neg.Binomial	8.46195e-08	0.000146908	0.00484795	0.00470104
AT1G68110	1	25524718	25526150	1433	*	0	1	0	21	23	27	2.91777	76.5764	2.11859e-18	Neg.Binomial	1.28362e-17	0.000232612	0.0165155	0.0162829
AT1G68140	1	25538924	25541823	2900	*	0	0	0	9	11	10	2.3979	29.2544	6.34718e-08	Neg.Binomial	9.1457e-08	0	0.00344828	0.00344828
AT1G68150	1	25543949	25545791	1843	*	2	1	1	11	14	8	2.11021	51.8041	6.13243e-13	Neg.Binomial	1.86724e-12	0.000723458	0.00596853	0.00524507
AT1G68180	1	25554721	25556097	1377	*	1	0	0	10	12	13	2.25129	85.3003	2.5632e-20	Neg.Binomial	1.91647e-19	0.000242072	0.00847252	0.00823045
AT1G68185	1	25556383	25558533	2151	*	0	0	0	5	8	9	2.12026	154.438	1.85804e-35	Neg.Binomial	3.535e-34	0	0.00340927	0.00340927
AT1G68190	1	25558794	25561248	2455	*	0	0	0	11	11	12	2.51231	34.1411	5.12572e-09	Neg.Binomial	8.63158e-09	0	0.00461643	0.00461643
AT1G68210	1	25565983	25569302	3320	*	0	0	0	16	19	22	2.99573	63.2146	1.85371e-15	Neg.Binomial	7.84842e-15	0	0.00572289	0.00572289
AT1G68325	1	25608432	25609405	974	*	0	0	0	7	7	8	2.12026	987.411	6.11263e-06	QuasiPoisson	6.94369e-06	0	0.00752909	0.00752909
AT1G68400	1	25646039	25649254	3216	*	1	1	0	22	16	20	2.50144	56.082	6.95109e-14	Neg.Binomial	2.39771e-13	0.000207297	0.00601161	0.00580431
AT1G68470	1	25676361	25678468	2108	*	0	1	0	8	6	10	1.90954	19.1335	1.21889e-05	Neg.Binomial	1.34224e-05	0.000158128	0.00379507	0.00363694
AT1G68630	1	25768539	25770260	1722	*	0	0	1	13	15	11	2.35138	36.5891	1.45843e-09	Neg.Binomial	2.67111e-09	0.000193573	0.00754936	0.00735579
AT1G68700	1	25792593	25793123	531	*	0	0	1	7	6	9	1.83258	13.3398	0.000259827	Neg.Binomial.W	0.00026416	0.000627746	0.0138104	0.0131827
AT1G68720	1	25804392	25809031	4640	*	0	1	1	20	24	21	2.61007	169.087	1.17124e-38	Neg.Binomial	2.47242e-37	0.000143678	0.00466954	0.00452586
AT1G68830	1	25872412	25875662	3251	*	0	0	0	9	15	10	2.51231	34.1381	5.13358e-09	Neg.Binomial	8.63158e-09	0	0.00348611	0.00348611
AT1G68910	1	25908046	25911277	3232	*	0	0	0	13	16	17	2.79321	49.148	2.37358e-12	Neg.Binomial	6.57386e-12	0	0.00474422	0.00474422
AT1G68920	1	25914976	25918007	3032	*	0	0	0	21	13	11	2.77259	46.1212	1.11157e-11	Neg.Binomial	2.80782e-11	0	0.00494723	0.00494723
AT1G69020	1	25943886	25947211	3326	*	3	1	2	12	13	9	1.7346	21.6349	3.29791e-06	Neg.Binomial	3.90907e-06	0.000601323	0.0034075	0.00280617
AT1G69170	1	26005068	26007368	2301	*	1	0	0	9	7	15	2.14007	40.3772	2.09373e-10	Neg.Binomial	4.42906e-10	0.000144865	0.0044908	0.00434594
AT1G69250	1	26032637	26035515	2879	*	2	0	1	22	19	22	2.3979	58.5088	2.02382e-14	Neg.Binomial	7.47701e-14	0.000347343	0.0072942	0.00694686
AT1G69270	1	26040689	26042741	2053	*	1	1	0	11	12	13	2.05412	29.8405	4.69102e-08	Neg.Binomial	6.96095e-08	0.000324728	0.0058451	0.00552038
AT1G69280	1	26045158	26048190	3033	*	0	0	1	16	12	15	2.44235	41.4375	1.21698e-10	Neg.Binomial	2.63036e-10	0.000109902	0.00472579	0.00461589
AT1G69290	1	26047372	26049348	1977	*	0	0	0	8	9	8	2.23359	23.263	1.41289e-06	Neg.Binomial	1.73726e-06	0	0.00421514	0.00421514
AT1G69340	1	26065698	26069843	4146	*	0	2	2	21	22	18	2.21297	52.7077	3.87064e-13	Neg.Binomial	1.20997e-12	0.000321595	0.00490433	0.00458273
AT1G69360	1	26072284	26076374	4091	*	1	0	0	13	15	14	2.42037	106.054	7.1737e-25	Neg.Binomial	7.93623e-24	8.14797e-05	0.00342215	0.00334067
AT1G69390	1	26084562	26086512	1951	*	0	0	0	12	11	14	2.59027	37.8476	7.64936e-10	Neg.Binomial	1.46701e-09	0	0.00632154	0.00632154
AT1G69440	1	26101407	26105328	3922	*	1	0	0	13	20	16	2.56495	90.1355	2.224e-21	Neg.Binomial	1.81505e-20	8.49907e-05	0.00416454	0.00407955
AT1G69450	1	26106790	26110357	3568	*	0	0	0	14	13	13	2.66259	41.5894	1.12601e-10	Neg.Binomial	2.45863e-10	0	0.00373692	0.00373692
AT1G69500	1	26123940	26126057	2118	*	0	1	0	9	11	10	2.11021	25.9446	3.51355e-07	Neg.Binomial	4.64996e-07	0.000157381	0.00472144	0.00456405
AT1G69630	1	26191472	26193174	1703	*	0	0	0	13	13	14	2.66259	41.5894	1.12601e-10	Neg.Binomial	2.45863e-10	0	0.00782932	0.00782932
AT1G69670	1	26201986	26204795	2810	*	0	0	0	16	15	17	2.83321	51.6875	6.50755e-13	Neg.Binomial	1.95949e-12	0	0.00569395	0.00569395
AT1G69740	1	26231620	26235043	3424	*	0	0	0	18	19	23	3.04452	67.0876	2.59701e-16	Neg.Binomial	1.23721e-15	0	0.00584112	0.00584112
AT1G69800	1	26274195	26276336	2142	*	2	0	1	7	8	8	1.46634	13.4765	0.000241576	Neg.Binomial	0.000245856	0.000466853	0.00357921	0.00311236
AT1G69820	1	26283125	26284908	1784	*	1	1	1	10	10	9	2.26868	24.4493	7.6292e-07	Neg.Binomial	9.69579e-07	0.000560538	0.00541854	0.004858
AT1G69830	1	26288228	26293173	4946	*	0	1	0	25	26	28	3.02042	160.545	8.60355e-37	Neg.Binomial	1.75418e-35	6.73945e-05	0.00532417	0.00525677
AT1G69850	1	26296540	26300684	4145	*	0	0	0	12	17	14	2.73003	555.012	1.02262e-122	Neg.Binomial	4.49203e-121	0	0.00345798	0.00345798
AT1G69930	1	26337481	26338818	1338	*	0	0	0	11	14	12	2.59027	37.8494	7.64205e-10	Neg.Binomial	1.46701e-09	0	0.00921774	0.00921774
AT1G69940	1	26343275	26345058	1784	*	0	1	0	5	12	6	1.8718	18.0284	2.17638e-05	Neg.Binomial	2.33133e-05	0.000186846	0.00429746	0.00411061
AT1G69960	1	26348721	26350697	1977	*	0	0	1	7	11	13	2.14007	27.1055	1.92648e-07	Neg.Binomial	2.64281e-07	0.000168606	0.00522677	0.00505817
AT1G70060	1	26383216	26389916	6701	*	3	1	1	35	38	34	3.06339	114.401	1.06452e-26	Neg.Binomial	1.33322e-25	0.000248719	0.00532259	0.00507387
AT1G70110	1	26406238	26408343	2106	*	0	0	0	7	8	10	2.23359	692.597	1.21754e-152	Neg.Binomial.W	6.06134e-151	0	0.00395695	0.00395695
AT1G70130	1	26409601	26411828	2228	*	3	2	2	22	23	27	2.33076	62.2285	3.05837e-15	Neg.Binomial	1.26176e-14	0.00104728	0.010772	0.00972472
AT1G70280	1	26465804	26468804	3001	*	3	2	2	24	24	25	2.34455	63.4291	1.66241e-15	Neg.Binomial	7.16398e-15	0.000777519	0.00810841	0.00733089
AT1G70290	1	26470795	26474833	4039	*	1	1	0	14	15	16	2.26176	54.7439	1.37303e-13	Neg.Binomial.W	4.57472e-13	0.000165057	0.00371379	0.00354873
AT1G70300	1	26477743	26481630	3888	*	4	2	1	27	19	18	2.21297	52.7061	3.87379e-13	Neg.Binomial	1.20997e-12	0.000600137	0.00548697	0.00488683
AT1G70340	1	26503961	26506672	2712	*	0	0	0	7	10	9	2.26868	24.4492	7.62971e-07	Neg.Binomial	9.69579e-07	0	0.00319567	0.00319567
AT1G70430	1	26545189	26549216	4028	*	0	0	0	15	15	14	2.75154	46.618	8.62658e-12	Neg.Binomial	2.22815e-11	0	0.00364118	0.00364118
AT1G70570	1	26608600	26612349	3750	*	1	0	0	16	21	18	2.67415	56.2873	6.26175e-14	Neg.Binomial	2.18761e-13	8.88889e-05	0.00488889	0.0048
AT1G70620	1	26626528	26631104	4577	*	0	0	0	13	16	18	2.81341	50.4166	1.24336e-12	Neg.Binomial	3.59716e-12	0	0.00342291	0.00342291
AT1G70630	1	26631112	26634259	3148	*	2	4	3	18	16	13	1.65292	60.0689	9.15951e-15	Neg.Binomial	3.56011e-14	0.000952986	0.0049767	0.00402372
AT1G70740	1	26673563	26676042	2480	*	0	0	0	10	14	13	2.59027	37.8495	7.64187e-10	Neg.Binomial	1.46701e-09	0	0.00497312	0.00497312
AT1G70770	1	26687798	26691281	3484	*	0	0	0	13	14	17	2.75154	46.618	8.62659e-12	Neg.Binomial	2.22815e-11	0	0.00420972	0.00420972
AT1G70830	1	26709889	26711587	1699	*	1	0	0	37	29	28	3.18842	149.873	1.84822e-34	Neg.Binomial	3.3869e-33	0.000196194	0.0184422	0.018246
AT1G70840	1	26712982	26714069	1088	*	1	0	0	8	10	6	1.90954	19.1335	1.21889e-05	Neg.Binomial	1.34224e-05	0.000306373	0.00735294	0.00704657
AT1G70850	1	26714866	26716901	2036	*	1	1	0	16	14	14	2.24071	39.1662	3.89218e-10	Neg.Binomial	7.89539e-10	0.000327439	0.00720367	0.00687623
AT1G70900	1	26731782	26734022	2241	*	0	0	0	11	9	10	2.3979	29.2544	6.34718e-08	Neg.Binomial	9.1457e-08	0	0.00446229	0.00446229
AT1G70960	1	26756253	26757362	1110	*	1	2	0	9	13	6	1.64223	22.0846	2.60896e-06	Neg.Binomial	3.10641e-06	0.000900901	0.00840841	0.00750751
AT1G71070	1	26807183	26809520	2338	*	0	0	0	10	12	12	2.51231	34.141	5.12593e-09	Neg.Binomial	8.63158e-09	0	0.00484745	0.00484745
AT1G71110	1	26817878	26821094	3217	*	0	1	0	10	9	13	2.16905	28.2724	1.05388e-07	Neg.Binomial	1.48647e-07	0.000103616	0.00331572	0.0032121
AT1G71140	1	26824564	26826914	2351	*	1	0	0	13	12	13	2.32728	35.3869	2.70301e-09	Neg.Binomial	4.78179e-09	0.000141784	0.00538778	0.00524599
AT1G71160	1	26828701	26830208	1508	*	0	0	0	10	9	12	2.42775	672.45	2.9289e-148	Neg.Binomial	1.34594e-146	0	0.00685234	0.00685234
AT1G71210	1	26838289	26841507	3219	*	1	2	0	8	13	10	1.7346	21.635	3.29771e-06	Neg.Binomial	3.90907e-06	0.000310655	0.00321011	0.00289945
AT1G71240	1	26855331	26859844	4514	*	0	0	1	19	20	22	2.77259	63.8424	1.34784e-15	Neg.Binomial	5.856e-15	7.38443e-05	0.0045045	0.00443066
AT1G71250	1	26860110	26861726	1617	*	0	1	0	8	11	9	2.04769	23.6435	1.15937e-06	Neg.Binomial	1.44928e-06	0.000206143	0.00577201	0.00556586
AT1G71360	1	26891956	26894856	2901	*	0	0	0	12	12	10	2.51231	34.141	5.12593e-09	Neg.Binomial	8.63158e-09	0	0.0039067	0.0039067
AT1G71370	1	26897005	26899434	2430	*	0	0	0	9	10	9	2.33537	26.8404	2.20972e-07	Neg.Binomial	2.98597e-07	0	0.00384088	0.00384088
AT1G71410	1	26912726	26917732	5007	*	1	1	0	30	33	32	2.97553	229.882	6.32648e-52	Neg.Binomial	1.85267e-50	0.000133147	0.00632448	0.00619133
AT1G71420	1	26917786	26920099	2314	*	1	1	0	22	15	16	2.41591	106.937	4.59632e-25	Neg.Binomial	5.21032e-24	0.000288101	0.00763469	0.00734659
AT1G71460	1	26927984	26930347	2364	*	0	0	0	10	9	12	2.42775	672.45	2.9289e-148	Neg.Binomial	1.34594e-146	0	0.00437112	0.00437112
AT1G71480	1	26931852	26933313	1462	*	1	0	1	8	12	7	1.79176	19.8122	8.54374e-06	Neg.Binomial	9.61429e-06	0.000455996	0.00615595	0.00569995
AT1G71490	1	26932905	26935825	2921	*	1	0	1	12	17	13	2.19722	36.8064	1.3046e-09	Neg.Binomial	2.44471e-09	0.000228232	0.00479288	0.00456465
AT1G71530	1	26939567	26942952	3386	*	0	0	0	31	26	29	3.39002	2983.73	0	Neg.Binomial	0	0	0.00846623	0.00846623
AT1G71680	1	26944587	26947219	2633	*	0	0	0	12	12	9	2.48491	32.9127	9.63911e-09	Neg.Binomial	1.55423e-08	0	0.00417774	0.00417774
AT1G71696	1	26966766	26970603	3838	*	0	0	0	23	22	19	3.10608	72.2718	1.87512e-17	Neg.Binomial	1.01376e-16	0	0.00555845	0.00555845
AT1G71710	1	26973567	26981046	7480	*	3	1	1	20	24	29	2.68102	70.9858	3.598e-17	Neg.Binomial	1.88383e-16	0.000222816	0.00325312	0.0030303
AT1G71760	1	26989318	26990617	1300	*	0	0	0	23	27	23	3.23212	2388.95	0	Neg.Binomial	0	0	0.0187179	0.0187179
AT1G71830	1	27018158	27022117	3960	*	1	0	0	33	25	29	3.11352	150.011	1.72437e-34	Neg.Binomial	3.17943e-33	8.41751e-05	0.00732323	0.00723906
AT1G71866	1	27030427	27031461	1035	*	1	1	1	6	7	9	1.99243	16.3111	5.37479e-05	Neg.Binomial	5.62526e-05	0.000966184	0.00708535	0.00611916
AT1G71890	1	27058381	27060786	2406	*	0	0	0	8	11	13	2.45674	31.6887	1.80975e-08	Neg.Binomial	2.79727e-08	0	0.00443336	0.00443336
AT1G71900	1	27061461	27064530	3070	*	0	1	2	10	12	9	1.7346	21.635	3.29771e-06	Neg.Binomial	3.90907e-06	0.000325733	0.00336591	0.00304017
AT1G71930	1	27074702	27077991	3290	*	1	0	2	11	9	10	1.70475	20.5783	5.72418e-06	Neg.Binomial	6.52851e-06	0.000303951	0.00303951	0.00273556
AT1G71980	1	27097703	27100202	2500	*	0	0	0	26	28	32	3.39002	101.099	8.75022e-24	Neg.Binomial	9.18706e-23	0	0.0114667	0.0114667
AT1G72040	1	27111894	27114399	2506	*	0	0	1	16	18	17	2.60269	122.797	1.54491e-28	Neg.Binomial	2.2027e-27	0.000133014	0.00678372	0.0066507
AT1G72090	1	27123567	27126950	3384	*	0	0	0	22	22	19	3.09104	2974.28	0	Neg.Binomial	0	0	0.00620567	0.00620567
AT1G72180	1	27162820	27167430	4611	*	1	0	1	19	28	25	2.70805	73.4969	1.00795e-17	Neg.Binomial	5.59621e-17	0.000144582	0.00520494	0.00506036
AT1G72250	1	27192740	27198379	5640	*	1	1	0	17	24	19	2.5337	58.5443	1.98764e-14	Neg.Binomial	7.37647e-14	0.000118203	0.0035461	0.0034279
AT1G72300	1	27217368	27221265	3898	*	1	0	0	14	14	16	2.46385	42.659	6.5163e-11	Neg.Binomial	1.46408e-10	8.55139e-05	0.00376261	0.0036771
AT1G72330	1	27233418	27236822	3405	*	1	0	0	12	15	14	2.3979	39.0059	4.22532e-10	Neg.Binomial	8.35622e-10	9.78953e-05	0.00401371	0.00391581
AT1G72340	1	27236797	27238720	1924	*	1	0	1	9	13	8	1.88707	23.0865	1.54873e-06	Neg.Binomial	1.89556e-06	0.0003465	0.00519751	0.004851
AT1G72410	1	27251710	27257081	5372	*	1	0	1	17	24	22	2.58022	62.2552	3.01718e-15	Neg.Binomial	1.24754e-14	0.0001241	0.00390916	0.00378506
AT1G72480	1	27285999	27288522	2524	*	0	0	0	16	17	20	2.92674	58.0733	2.52536e-14	Neg.Binomial	9.1891e-14	0	0.00699947	0.00699947
AT1G72540	1	27314877	27316669	1793	*	0	0	1	20	17	14	2.60269	51.2944	7.95019e-13	Neg.Binomial	2.37022e-12	0.000185908	0.00948132	0.00929541
AT1G72545	1	27315740	27316417	678	*	0	0	0	8	7	6	2.07944	18.593	1.61812e-05	Neg.Binomial	1.75217e-05	0	0.0103245	0.0103245
AT1G72550	1	27319688	27324112	4425	*	1	0	0	24	20	30	2.95751	118.19	1.57572e-27	Neg.Binomial	2.0826e-26	7.53296e-05	0.00557439	0.00549906
AT1G72560	1	27324367	27330031	5665	*	2	4	3	17	31	16	1.96166	33.7553	6.2499e-09	Neg.Binomial	1.04119e-08	0.000529568	0.00376581	0.00323625
AT1G72730	1	27377759	27380182	2424	*	0	1	1	9	9	9	1.79176	19.8122	8.54374e-06	Neg.Binomial	9.61429e-06	0.000275028	0.00371287	0.00343784
AT1G72820	1	27402814	27404674	1861	*	1	1	2	27	26	29	3.02042	160.545	8.60355e-37	Neg.Binomial	1.75418e-35	0.000716461	0.0146874	0.013971
AT1G72840	1	27409196	27413851	4656	*	0	0	0	13	28	14	2.96183	42.2783	7.91676e-11	Neg.Binomial	1.77533e-10	0	0.00393757	0.00393757
AT1G72860	1	27416228	27420946	4719	*	0	0	0	16	16	22	2.94444	59.3558	1.3159e-14	Neg.Binomial	4.97543e-14	0	0.00381437	0.00381437
AT1G72870	1	27420939	27423338	2400	*	0	0	0	10	12	10	2.45674	31.6887	1.80974e-08	Neg.Binomial	2.79727e-08	0	0.00444444	0.00444444
AT1G73020	1	27469496	27473660	4165	*	1	1	0	14	16	15	2.26176	137.095	1.14971e-31	Neg.Binomial	1.9239e-30	0.000160064	0.00360144	0.00344138
AT1G73030	1	27473763	27475122	1360	*	0	0	0	9	9	8	2.26868	24.4493	7.6292e-07	Neg.Binomial	9.69579e-07	0	0.00637255	0.00637255
AT1G73080	1	27484240	27488204	3965	*	0	0	0	22	25	28	3.2581	86.6273	1.31024e-20	Neg.Binomial	1.01391e-19	0	0.00630517	0.00630517
AT1G73200	1	27523043	27526818	3776	*	1	1	1	14	19	21	2.89037	55.5128	9.28506e-14	Neg.Binomial	3.15703e-13	0.000264831	0.00476695	0.00450212
AT1G73240	1	27542147	27544920	2774	*	0	0	1	11	14	10	2.25129	31.807	1.70276e-08	Neg.Binomial	2.67696e-08	0.000120163	0.00420572	0.00408556
AT1G73310	1	27562441	27565177	2737	*	1	0	0	16	15	12	2.44235	41.4378	1.21684e-10	Neg.Binomial	2.63036e-10	0.000121788	0.00523688	0.00511509
AT1G73320	1	27565394	27567222	1829	*	0	0	0	11	9	10	2.3979	29.2544	6.34718e-08	Neg.Binomial	9.1457e-08	0	0.00546747	0.00546747
AT1G73340	1	27573114	27575273	2160	*	0	0	0	11	12	9	2.45674	31.6887	1.80974e-08	Neg.Binomial	2.79727e-08	0	0.00493827	0.00493827
AT1G73360	1	27578421	27582685	4265	*	0	0	0	16	19	21	2.97893	61.9267	3.56487e-15	Neg.Binomial	1.45171e-14	0	0.00437671	0.00437671
AT1G73370	1	27584364	27588978	4615	*	0	0	0	13	16	16	2.77259	47.8818	4.52712e-12	Neg.Binomial	1.21496e-11	0	0.00325027	0.00325027
AT1G73400	1	27598033	27600281	2249	*	0	0	1	8	9	6	1.8718	18.0284	2.17638e-05	Neg.Binomial	2.33133e-05	0.000148214	0.00340892	0.00326071
AT1G73570	1	27650992	27654025	3034	*	0	0	0	12	11	17	2.66259	41.5894	1.12601e-10	Neg.Binomial	2.45863e-10	0	0.00439464	0.00439464
AT1G73630	1	27684673	27685614	942	*	1	0	0	12	6	4	1.83258	15.4147	8.63128e-05	Neg.Binomial	8.94419e-05	0.000353857	0.00778485	0.007431
AT1G73680	1	27703944	27707657	3714	*	0	0	0	14	20	11	2.77259	47.8818	4.52712e-12	Neg.Binomial	1.21496e-11	0	0.00403877	0.00403877
AT1G73690	1	27714910	27717420	2511	*	2	1	1	6	8	12	1.8718	33.2876	7.94882e-09	Neg.Binomial.W	1.31141e-08	0.000530997	0.00345148	0.00292048
AT1G73730	1	27730031	27732683	2653	*	0	0	0	9	11	7	2.30259	25.6417	4.11053e-07	Neg.Binomial	5.37339e-07	0	0.00339239	0.00339239
AT1G73920	1	27790737	27794928	4192	*	2	2	4	19	21	18	1.981	42.7435	6.24105e-11	Neg.Binomial	1.4185e-10	0.000636132	0.00461196	0.00397583
AT1G73930	1	27795040	27798005	2966	*	0	0	0	9	11	10	2.3979	29.2544	6.34718e-08	Neg.Binomial	9.1457e-08	0	0.00337154	0.00337154
AT1G73950	1	27799696	27804687	4992	*	1	0	0	18	15	19	2.62104	52.539	4.21798e-13	Neg.Binomial	1.30629e-12	6.67735e-05	0.00347222	0.00340545
AT1G74090	1	27862814	27864193	1380	*	0	0	0	12	11	9	2.45674	31.6887	1.80974e-08	Neg.Binomial	2.79727e-08	0	0.00772947	0.00772947
AT1G74120	1	27871174	27873332	2159	*	0	0	0	7	7	10	2.19722	22.0839	2.60996e-06	Neg.Binomial	3.10641e-06	0	0.00370542	0.00370542
AT1G74160	1	27885911	27891436	5526	*	1	0	0	26	26	24	2.98315	82.998	8.21358e-20	Neg.Binomial	5.82066e-19	6.03209e-05	0.00458439	0.00452407
AT1G74170	1	27891494	27896436	4943	*	1	2	0	15	19	18	2.21557	45.3501	1.64783e-11	Neg.Binomial	4.06302e-11	0.000202306	0.00350664	0.00330434
AT1G74180	1	27897040	27902025	4986	*	1	1	1	15	16	17	2.77259	47.8818	4.52713e-12	Neg.Binomial	1.21496e-11	0.000200562	0.00320899	0.00300842
AT1G74230	1	27914602	27917097	2496	*	0	0	0	12	9	10	2.42775	672.45	2.9289e-148	Neg.Binomial	1.34594e-146	0	0.00413996	0.00413996
AT1G74250	1	27920241	27922722	2482	*	0	0	0	8	11	6	2.23359	23.263	1.41289e-06	Neg.Binomial	1.73726e-06	0	0.00335751	0.00335751
AT1G74260	1	27922725	27927962	5238	*	2	1	0	30	33	34	2.81341	100.833	1.00062e-23	Neg.Binomial	1.04872e-22	0.000190913	0.00617284	0.00598193
AT1G74340	1	27948045	27951668	3624	*	0	0	0	12	12	12	2.56495	Inf	0	Neg.Binomial.W	0	0	0.00331126	0.00331126
AT1G74350	1	27949022	27951413	2392	*	0	0	0	11	12	12	2.53897	35.3734	2.72182e-09	Neg.Binomial	4.78179e-09	0	0.00487737	0.00487737
AT1G74360	1	27954129	27958114	3986	*	1	0	0	15	12	12	2.35138	36.5891	1.45842e-09	Neg.Binomial	2.67111e-09	8.3626e-05	0.00326141	0.00317779
AT1G74390	1	27961537	27963954	2418	*	0	2	1	11	11	8	1.70475	20.5842	5.7066e-06	Neg.Binomial	6.52851e-06	0.000413565	0.00413565	0.00372208
AT1G74510	1	28005264	28007748	2485	*	0	0	0	15	14	21	2.87168	54.2357	1.77825e-13	Neg.Binomial	5.82434e-13	0	0.00670691	0.00670691
AT1G74540	1	28013180	28015049	1870	*	0	1	2	16	21	17	2.25129	47.7105	4.94032e-12	Neg.Binomial	1.31757e-11	0.000534759	0.00962567	0.00909091
AT1G74550	1	28016045	28017711	1667	*	0	0	0	7	8	7	2.12026	987.411	6.11263e-06	QuasiPoisson	6.94369e-06	0	0.00439912	0.00439912
AT1G74590	1	28023627	28024860	1234	*	0	0	1	8	7	7	1.83258	16.9335	3.87118e-05	Neg.Binomial	4.08961e-05	0.000270124	0.00594273	0.00567261
AT1G74600	1	28024840	28027869	3030	*	0	0	0	7	13	12	2.45674	31.6887	1.80975e-08	Neg.Binomial	2.79727e-08	0	0.00352035	0.00352035
AT1G74630	1	28030465	28032556	2092	*	0	0	0	8	11	10	2.36712	28.0447	1.18545e-07	Neg.Binomial	1.64815e-07	0	0.00462078	0.00462078
AT1G74640	1	28032562	28034863	2302	*	1	1	1	10	10	9	2.26868	24.4493	7.6292e-07	Neg.Binomial	9.69579e-07	0.000434405	0.00419925	0.00376484
AT1G74690	1	28061159	28064771	3613	*	1	1	0	10	13	10	1.97408	26.4329	2.72853e-07	Neg.Binomial	3.6581e-07	0.000184519	0.00304456	0.00286004
AT1G74700	1	28065014	28067423	2410	*	0	0	0	7	8	9	2.19722	22.0839	2.60996e-06	Neg.Binomial	3.10641e-06	0	0.0033195	0.0033195
AT1G74720	1	28074927	28078831	3905	*	0	0	1	20	25	28	2.94444	79.1411	5.78283e-19	Neg.Binomial	3.75915e-18	8.53606e-05	0.00623133	0.00614597
AT1G74790	1	28098464	28101896	3433	*	1	1	1	19	20	22	3.01226	64.5041	9.63322e-16	Neg.Binomial	4.24403e-15	0.00029129	0.00592291	0.00563161
AT1G74800	1	28101762	28105193	3432	*	0	0	0	14	19	17	2.87168	54.2357	1.77826e-13	Neg.Binomial	5.82434e-13	0	0.00485625	0.00485625
AT1G74820	1	28111808	28112579	772	*	0	0	1	12	11	13	2.27727	32.9956	9.23672e-09	Neg.Binomial	1.50972e-08	0.000431779	0.015544	0.0151123
AT1G74830	1	28113194	28115281	2088	*	1	0	0	19	15	15	2.56495	48.8128	2.81594e-12	Neg.Binomial	7.74169e-12	0.000159642	0.00782248	0.00766284
AT1G74850	1	28118664	28122577	3914	*	1	1	2	13	19	22	2.60269	51.2943	7.95056e-13	Neg.Binomial	2.37022e-12	0.000340657	0.00459888	0.00425822
AT1G74900	1	28133933	28135667	1735	*	1	0	1	7	7	7	1.56862	13.5403	0.00023349	Neg.Binomial	0.00023848	0.000384246	0.00403458	0.00365034
AT1G74950	1	28148574	28150446	1873	*	1	0	0	8	10	8	1.981	21.3717	3.78309e-06	Neg.Binomial	4.4297e-06	0.000177968	0.00462716	0.00444919
AT1G74960	1	28151920	28156350	4431	*	3	3	1	13	15	15	1.81529	28.8184	7.94935e-08	Neg.Binomial	1.14073e-07	0.000526593	0.00323479	0.00270819
AT1G75010	1	28164828	28170113	5286	*	1	0	0	23	17	12	2.62104	51.6444	6.65203e-13	Neg.Binomial	2.00198e-12	6.30597e-05	0.0032791	0.00321604
AT1G75020	1	28170752	28173678	2927	*	0	0	1	9	10	12	2.14007	27.1055	1.92648e-07	Neg.Binomial	2.64281e-07	0.000113882	0.00353035	0.00341647
AT1G75120	1	28196857	28198945	2089	*	0	0	0	10	12	11	2.48491	32.9127	9.63911e-09	Neg.Binomial	1.55423e-08	0	0.00526568	0.00526568
AT1G75150	1	28204387	28208590	4204	*	0	0	0	18	13	7	2.61496	33.4941	7.14799e-09	Neg.Binomial	1.18914e-08	0	0.003013	0.003013
AT1G75170	1	28213666	28215887	2222	*	0	0	0	14	14	16	2.75154	46.618	8.6266e-12	Neg.Binomial	2.22815e-11	0	0.00660066	0.00660066
AT1G75210	1	28223836	28229082	5247	*	0	0	0	18	17	23	3.01226	64.5041	9.63323e-16	Neg.Binomial	4.24403e-15	0	0.00368465	0.00368465
AT1G75400	1	28296886	28299768	2883	*	0	1	0	12	15	17	2.46385	42.659	6.51644e-11	Neg.Binomial	1.46408e-10	0.00011562	0.00508729	0.00497167
AT1G75410	1	28299786	28302728	2943	*	0	0	0	9	9	9	2.30259	2.63367e+31	0	Neg.Binomial.W	0	0	0.0030581	0.0030581
AT1G75560	1	28371141	28373301	2161	*	3	2	5	19	18	19	1.72277	35.3521	2.75172e-09	Neg.Binomial	4.82927e-09	0.0015425	0.00863798	0.00709548
AT1G75780	1	28451138	28453820	2683	*	0	0	0	11	12	12	2.53897	35.3734	2.72182e-09	Neg.Binomial	4.78179e-09	0	0.00434837	0.00434837
AT1G75785	1	28451154	28451792	639	*	0	0	0	8	8	8	2.19722	1.34672e+22	3.30822e-44	QuasiPoisson	8.09973e-43	0	0.0125196	0.0125196
AT1G75850	1	28477768	28483946	6179	*	1	3	3	31	30	28	2.54273	82.9494	8.418e-20	Neg.Binomial	5.94434e-19	0.000377623	0.00480121	0.00442359
AT1G75990	1	28524404	28526848	2445	*	0	0	0	15	12	14	2.68558	1340.2	2.0799e-293	Neg.Binomial	1.65671e-291	0	0.00558964	0.00558964
AT1G76020	1	28532045	28533694	1650	*	0	0	0	7	7	8	2.12026	987.411	6.11263e-06	QuasiPoisson	6.94369e-06	0	0.00444444	0.00444444
AT1G76130	1	28560629	28564159	3531	*	0	0	1	15	18	19	2.62104	52.539	4.21788e-13	Neg.Binomial	1.30629e-12	9.4402e-05	0.0049089	0.0048145
AT1G76140	1	28571119	28575036	3918	*	2	0	1	17	19	18	2.25129	47.7105	4.94032e-12	Neg.Binomial	1.31757e-11	0.000255232	0.00459418	0.00433895
AT1G76190	1	28592059	28592820	762	*	0	1	0	16	9	12	2.30259	34.189	5.00116e-09	Neg.Binomial	8.57585e-09	0.000437445	0.0161855	0.015748
AT1G76200	1	28593211	28594750	1540	*	0	0	0	8	6	8	2.12026	19.7483	8.83424e-06	Neg.Binomial	9.83522e-06	0	0.0047619	0.0047619
AT1G76260	1	28610193	28613263	3071	*	1	1	0	15	16	17	2.32239	43.9337	3.39692e-11	Neg.Binomial	7.98356e-11	0.000217085	0.00521003	0.00499294
AT1G76280	1	28617577	28622777	5201	*	2	3	2	13	21	17	1.98592	93.2234	4.67127e-22	Neg.Binomial	4.13425e-21	0.000448632	0.0032686	0.00281997
AT1G76340	1	28634881	28636968	2088	*	0	1	0	10	9	11	2.11021	79.1723	5.69235e-19	Neg.Binomial	3.71651e-18	0.000159642	0.00478927	0.00462963
AT1G76350	1	28639453	28643086	3634	*	1	1	0	11	11	12	2.00148	49.3029	2.19336e-12	Neg.Binomial.W	6.15459e-12	0.000183453	0.00311869	0.00293524
AT1G76510	1	28708339	28712968	4630	*	0	0	0	14	19	17	2.87168	54.2357	1.77826e-13	Neg.Binomial	5.82434e-13	0	0.00359971	0.00359971
AT1G76520	1	28714765	28717910	3146	*	1	0	0	11	11	10	2.16905	28.2724	1.05389e-07	Neg.Binomial	1.48647e-07	0.000105955	0.00339055	0.00328459
AT1G76530	1	28718069	28720371	2303	*	0	1	0	9	13	8	2.11021	25.9448	3.51317e-07	Neg.Binomial	4.64996e-07	0.000144739	0.00434216	0.00419742
AT1G76540	1	28720328	28722550	2223	*	0	0	1	11	10	8	2.07944	24.7907	6.39055e-07	Neg.Binomial	8.21016e-07	0.000149948	0.00434848	0.00419853
AT1G76580	1	28734207	28738967	4761	*	1	2	1	19	16	20	2.62104	52.5389	4.21801e-13	Neg.Binomial	1.30629e-12	0.000280053	0.00385073	0.00357068
AT1G76620	1	28756521	28759332	2812	*	0	0	0	8	12	11	2.42775	30.4692	3.39217e-08	Neg.Binomial	5.08531e-08	0	0.00367473	0.00367473
AT1G76630	1	28759478	28765042	5565	*	3	2	3	26	23	23	2.19722	58.9427	1.62332e-14	Neg.Binomial	6.10689e-14	0.000479185	0.00431267	0.00383348
AT1G76710	1	28789698	28792719	3022	*	0	0	0	25	26	18	3.17805	78.7804	6.94109e-19	Neg.Binomial	4.45872e-18	0	0.00761085	0.00761085
AT1G76810	1	28830902	28836748	5847	*	3	3	2	24	36	38	2.50553	86.6076	1.32336e-20	Neg.Binomial	1.02227e-19	0.000456074	0.00558691	0.00513084
AT1G76920	1	28891976	28893721	1746	*	0	0	0	10	9	13	2.45674	31.6887	1.80974e-08	Neg.Binomial	2.79727e-08	0	0.0061092	0.0061092
AT1G76950	1	28906441	28911584	5144	*	0	0	0	29	29	26	3.3673	98.4604	3.31583e-23	Neg.Binomial	3.27962e-22	0	0.00544323	0.00544323
AT1G76990	1	28932119	28936371	4253	*	1	0	0	24	17	19	2.75684	144.016	0.00027637	QuasiPoisson	0.000280788	7.8376e-05	0.00470256	0.00462419
AT1G77010	1	28942710	28944827	2118	*	0	0	0	5	8	8	2.07944	18.593	1.61813e-05	Neg.Binomial	1.75217e-05	0	0.003305	0.003305
AT1G77120	1	28975255	28977417	2163	*	1	1	0	9	7	7	1.64866	64.3261	1.05439e-15	Neg.Binomial	4.63498e-15	0.000308214	0.00354446	0.00323625
AT1G77130	1	28978864	28981345	2482	*	1	3	1	9	11	7	1.6864	17.7581	2.50842e-05	Neg.Binomial	2.6841e-05	0.000671501	0.00362611	0.00295461
AT1G77170	1	28998038	28999600	1563	*	1	1	1	13	12	11	2.48491	32.9127	9.63911e-09	Neg.Binomial	1.55423e-08	0.000639795	0.00767754	0.00703775
AT1G77180	1	28999577	29002143	2567	*	0	0	0	8	11	6	2.23359	23.263	1.41289e-06	Neg.Binomial	1.73726e-06	0	0.00324633	0.00324633
AT1G77220	1	29012674	29015846	3173	*	2	3	2	10	10	13	1.5506	18.3537	1.83466e-05	Neg.Binomial	1.97911e-05	0.000735371	0.00346675	0.00273138
AT1G77240	1	29017958	29019789	1832	*	0	2	1	30	35	27	2.76212	94.4991	2.45203e-22	Neg.Binomial	2.22977e-21	0.000545852	0.0167394	0.0161936
AT1G77300	1	29039922	29049454	9533	*	2	2	1	43	40	42	3.21888	137.833	7.92609e-32	Neg.Binomial	1.34137e-30	0.000174831	0.00437078	0.00419595
AT1G77310	1	29051498	29056431	4934	*	1	1	0	17	14	25	2.4681	53.1645	3.06747e-13	Neg.Binomial	9.75775e-13	0.000135117	0.00378327	0.00364816
AT1G77340	1	29068343	29070037	1695	*	0	0	1	15	17	14	2.50553	45.1118	1.861e-11	Neg.Binomial	4.51851e-11	0.000196657	0.00904621	0.00884956
AT1G77405	1	29087126	29088521	1396	*	0	0	1	7	8	8	1.8718	18.0284	2.17638e-05	Neg.Binomial	2.33133e-05	0.000238777	0.00549188	0.0052531
AT1G77460	1	29103608	29111956	8349	*	1	4	2	37	34	30	2.66921	97.8765	4.45297e-23	Neg.Binomial	4.35385e-22	0.000279475	0.00403242	0.00375294
AT1G77470	1	29111948	29114548	2601	*	0	1	0	7	7	10	1.90954	19.1335	1.21889e-05	Neg.Binomial	1.34224e-05	0.000128156	0.00307574	0.00294758
AT1G77480	1	29114449	29117344	2896	*	0	1	0	8	13	9	2.11021	25.945	3.51279e-07	Neg.Binomial	4.64996e-07	0.000115101	0.00345304	0.00333794
AT1G77590	1	29148160	29152395	4236	*	3	1	2	18	19	17	2.19722	44.1677	3.01414e-11	Neg.Binomial	7.22282e-11	0.000472144	0.00424929	0.00377715
AT1G77610	1	29165170	29167773	2604	*	2	2	1	16	15	11	2.12823	33.3006	7.8959e-09	Neg.Binomial	1.30341e-08	0.000640041	0.00537634	0.0047363
AT1G77620	1	29167764	29173032	5269	*	1	0	0	14	18	20	2.62104	102.581	4.14e-24	Neg.Binomial	4.43232e-23	6.32631e-05	0.00328968	0.00322642
AT1G77770	1	29246074	29248150	2077	*	0	0	0	8	8	13	2.36712	28.0447	1.18545e-07	Neg.Binomial	1.64815e-07	0	0.00465415	0.00465415
AT1G77800	1	29253332	29260617	7286	*	0	1	0	30	31	32	3.17805	105.041	1.1966e-24	Neg.Binomial	1.29972e-23	4.57498e-05	0.00425474	0.00420899
AT1G77890	1	29292075	29296160	4086	*	0	0	0	12	12	17	2.68558	42.8427	5.93226e-11	Neg.Binomial	1.34984e-10	0	0.00334475	0.00334475
AT1G77930	1	29300971	29303570	2600	*	0	0	0	9	16	13	2.61496	210.325	1.16696e-47	Neg.Binomial	3.0711e-46	0	0.00487179	0.00487179
AT1G78010	1	29333412	29336484	3073	*	0	1	2	9	7	12	1.64223	18.7418	1.49669e-05	Neg.Binomial	1.64484e-05	0.000325415	0.00303721	0.00271179
AT1G78060	1	29349679	29352946	3268	*	0	0	1	17	20	15	2.62104	109.527	1.24415e-25	Neg.Binomial	1.4631e-24	0.000101999	0.00530396	0.00520196
AT1G78070	1	29354944	29359032	4089	*	0	0	0	13	13	14	2.66259	41.5894	1.12601e-10	Neg.Binomial	2.45863e-10	0	0.00326078	0.00326078
AT1G78120	1	29393813	29396105	2293	*	0	0	0	18	13	8	2.63906	38.467	5.56864e-10	Neg.Binomial	1.09395e-09	0	0.00566943	0.00566943
AT1G78130	1	29400140	29401902	1763	*	1	2	0	9	13	7	1.67398	19.5308	9.8989e-06	Neg.Binomial	1.09721e-05	0.000567215	0.00548308	0.00491586
AT1G78140	1	29401759	29404025	2267	*	0	0	0	6	6	11	2.15948	20.9121	4.80855e-06	Neg.Binomial	5.52435e-06	0	0.00338186	0.00338186
AT1G78180	1	29416837	29418561	1725	*	0	0	0	7	9	6	2.12026	19.7483	8.834e-06	Neg.Binomial	9.83522e-06	0	0.00425121	0.00425121
AT1G78280	1	29452555	29457373	4819	*	1	0	0	31	28	23	3.05636	92.9443	5.3786e-22	Neg.Binomial	4.72526e-21	6.91706e-05	0.00567199	0.00560282
AT1G78320	1	29467412	29468394	983	*	0	0	0	8	6	7	2.07944	18.593	1.61812e-05	Neg.Binomial	1.75217e-05	0	0.00712106	0.00712106
AT1G78470	1	29521770	29523191	1422	*	0	0	0	12	15	13	2.66259	1261.27	2.9462e-276	Neg.Binomial	2.28579e-274	0	0.00937647	0.00937647
AT1G78500	1	29531467	29535204	3738	*	1	1	1	19	12	9	2.59027	34.7247	3.79773e-09	Neg.Binomial	6.601e-09	0.000267523	0.00356697	0.00329945
AT1G78540	1	29540984	29544875	3892	*	0	0	0	13	13	20	2.79321	49.148	2.37358e-12	Neg.Binomial	6.57386e-12	0	0.00393971	0.00393971
AT1G78570	1	29549540	29552438	2899	*	1	2	1	8	19	12	2.27727	27.6007	1.49124e-07	Neg.Binomial	2.06554e-07	0.000459929	0.0044843	0.00402438
AT1G78590	1	29564241	29566812	2572	*	0	0	0	12	11	14	2.59027	37.8476	7.64936e-10	Neg.Binomial	1.46701e-09	0	0.00479523	0.00479523
AT1G78610	1	29568961	29572572	3612	*	2	4	1	20	16	18	2.04307	41.0904	1.45351e-10	Neg.Binomial	3.12186e-10	0.000645995	0.00498339	0.00433739
AT1G78650	1	29582907	29585665	2759	*	1	0	0	12	13	15	2.37491	37.7955	7.85618e-10	Neg.Binomial	1.49715e-09	0.000120817	0.00483267	0.00471185
AT1G78690	1	29596478	29598662	2185	*	2	0	1	9	10	12	1.7346	21.6351	3.29765e-06	Neg.Binomial	3.90907e-06	0.000457666	0.00472921	0.00427155
AT1G78720	1	29605457	29607678	2222	*	0	2	1	10	7	13	1.70475	20.5783	5.72416e-06	Neg.Binomial	6.52851e-06	0.000450045	0.00450045	0.00405041
AT1G78740	1	29610494	29611492	999	*	0	0	0	10	9	6	2.23359	23.2685	1.40886e-06	Neg.Binomial	1.73726e-06	0	0.00834168	0.00834168
AT1G78800	1	29625587	29628024	2438	*	0	1	0	10	13	9	2.16905	28.2724	1.05388e-07	Neg.Binomial	1.48647e-07	0.000136724	0.00437517	0.00423845
AT1G78840	1	29639290	29641018	1729	*	1	1	0	8	8	6	1.60944	14.5552	0.000136116	Neg.Binomial	0.000140079	0.000385579	0.00424137	0.00385579
AT1G78910	1	29665166	29667656	2491	*	0	0	0	7	10	8	2.23359	23.263	1.41289e-06	Neg.Binomial	1.73726e-06	0	0.00334538	0.00334538
AT1G78920	1	29671413	29677537	6125	*	2	2	0	25	21	26	2.37158	65.9544	4.61468e-16	Neg.Binomial	2.13706e-15	0.000217687	0.00391837	0.00370068
AT1G78922	1	29676755	29677815	1061	*	0	0	0	8	7	10	2.23359	23.2639	1.41226e-06	Neg.Binomial	1.73726e-06	0	0.00785423	0.00785423
AT1G78940	1	29680782	29684180	3399	*	0	0	0	22	16	16	2.94444	59.3558	1.3159e-14	Neg.Binomial	4.97543e-14	0	0.00529568	0.00529568
AT1G78955	1	29688906	29694255	5350	*	0	1	0	15	27	20	2.78809	63.4281	1.66328e-15	Neg.Binomial	7.16398e-15	6.23053e-05	0.00386293	0.00380062
AT1G79020	1	29727044	29730593	3550	*	2	1	2	12	14	12	2.02815	28.7176	8.37393e-08	Neg.Binomial	1.19995e-07	0.000469484	0.00356808	0.00309859
AT1G79080	1	29746972	29749085	2114	*	0	0	0	11	14	15	2.66259	41.5894	1.126e-10	Neg.Binomial	2.45863e-10	0	0.00630716	0.00630716
AT1G79150	1	29772510	29778016	5507	*	5	3	5	40	35	38	2.16244	91.0084	1.43066e-21	Neg.Binomial	1.19703e-20	0.000786877	0.00683978	0.0060529
AT1G79190	1	29788466	29794251	5786	*	2	3	1	19	25	24	2.42775	60.9383	5.88916e-15	Neg.Binomial	2.32224e-14	0.000345662	0.0039175	0.00357184
AT1G79200	1	29794373	29796114	1742	*	0	0	0	11	17	9	2.59027	37.8495	7.64189e-10	Neg.Binomial	1.46701e-09	0	0.00707998	0.00707998
AT1G79270	1	29815470	29819678	4209	*	0	1	0	32	31	33	3.20883	108.958	1.65742e-25	Neg.Binomial	1.94146e-24	7.91954e-05	0.00760276	0.00752356
AT1G79320	1	29836644	29838140	1497	*	0	1	0	12	10	4	1.981	20.5443	5.82664e-06	Neg.Binomial	6.64281e-06	0.000222668	0.00578936	0.00556669
AT1G79380	1	29860491	29863316	2826	*	2	2	1	27	28	25	2.77259	79.8029	4.13675e-19	Neg.Binomial	2.74591e-18	0.000589762	0.00943619	0.00884643
AT1G79410	1	29867854	29869784	1931	*	0	2	1	14	12	13	1.94591	30.3722	3.56604e-08	Neg.Binomial	5.32056e-08	0.000517866	0.00673226	0.0062144
AT1G79470	1	29894569	29897166	2598	*	0	0	1	13	10	7	2.11021	25.9448	3.51317e-07	Neg.Binomial	4.64996e-07	0.000128304	0.00384911	0.00372081
AT1G79490	1	29900443	29903319	2877	*	2	2	0	21	15	14	2.02438	39.95	2.60548e-10	Neg.Binomial	5.35805e-10	0.000463446	0.00579307	0.00532963
AT1G79540	1	29919975	29923124	3150	*	0	1	0	28	25	24	2.99573	84.2861	4.2811e-20	Neg.Binomial	3.13424e-19	0.00010582	0.00814815	0.00804233
AT1G79550	1	29924023	29926636	2614	*	0	1	0	11	9	9	2.07944	74.8952	4.96387e-18	Neg.Binomial	2.85685e-17	0.000127518	0.00369804	0.00357052
AT1G79560	1	29926624	29932585	5962	*	0	1	1	12	33	26	2.69463	39.9946	2.54671e-10	Neg.Binomial	5.24985e-10	0.000111819	0.00396959	0.00385777
AT1G79570	1	29932578	29938856	6279	*	2	3	1	25	33	23	2.60269	76.9415	1.761e-18	Neg.Binomial	1.08344e-17	0.000318522	0.00430005	0.00398153
AT1G79600	1	29949910	29952726	2817	*	0	1	2	19	17	17	2.23359	46.5261	9.04067e-12	Neg.Binomial	2.31905e-11	0.000354988	0.00627145	0.00591646
AT1G79720	1	29997127	29999045	1919	*	0	0	0	9	7	6	2.12026	19.7483	8.834e-06	Neg.Binomial	9.83522e-06	0	0.00382143	0.00382143
AT1G79730	1	30000538	30004083	3546	*	2	2	1	27	32	29	2.8679	89.9674	2.42111e-21	Neg.Binomial	1.97053e-20	0.000470013	0.00827223	0.00780222
AT1G79820	1	30022260	30027634	5375	*	1	1	1	20	18	19	2.94444	59.3558	1.3159e-14	Neg.Binomial	4.97543e-14	0.000186047	0.00353488	0.00334884
AT1G79890	1	30048519	30052203	3685	*	0	0	0	13	8	13	2.51231	236.603	2.16454e-53	Neg.Binomial	6.56394e-52	0	0.00307553	0.00307553
AT1G79920	1	30059302	30062824	3523	*	1	2	2	16	17	16	2.28238	98.1527	3.87336e-23	Neg.Binomial.W	3.8121e-22	0.000473082	0.0046362	0.00416312
AT1G79940	1	30069519	30073440	3922	*	0	0	0	20	24	20	3.10608	1738.11	0	Neg.Binomial	0	0	0.0054394	0.0054394
AT1G79950	1	30073524	30080778	7255	*	2	3	1	33	40	39	2.92674	116.146	4.41558e-27	Neg.Binomial	5.67284e-26	0.000275672	0.00514588	0.0048702
AT1G79960	1	30079665	30080552	888	*	1	3	1	14	11	17	2.12823	33.3006	7.89589e-09	Neg.Binomial	1.30341e-08	0.00187688	0.0157658	0.0138889
AT1G79990	1	30085750	30092239	6490	*	2	0	1	28	33	33	2.78295	97.0284	6.83414e-23	Neg.Binomial	6.51151e-22	0.000154083	0.00482794	0.00467386
AT1G80000	1	30092807	30097323	4517	*	0	1	0	16	12	15	2.44235	41.4375	1.21698e-10	Neg.Binomial	2.63036e-10	7.37953e-05	0.0031732	0.0030994
AT1G80010	1	30097336	30100045	2710	*	1	0	0	24	26	24	2.95751	80.4255	3.01879e-19	Neg.Binomial	2.03089e-18	0.000123001	0.00910209	0.00897909
AT1G80030	1	30104830	30109087	4258	*	1	2	0	14	16	18	2.14007	40.6583	1.81319e-10	Neg.Binomial	3.86168e-10	0.000234852	0.00375763	0.00352278
AT1G80070	1	30117847	30127811	9965	*	3	3	2	46	56	48	2.93119	155.716	9.76562e-36	Neg.Binomial	1.87588e-34	0.000267603	0.00501756	0.00474996
AT1G80170	1	30153213	30155894	2682	*	0	2	1	7	10	10	1.60944	17.4662	2.92463e-05	Neg.Binomial	3.11218e-05	0.000372856	0.0033557	0.00298285
AT1G80190	1	30158923	30161829	2907	*	0	0	0	10	13	15	2.61496	39.0928	4.04123e-10	Neg.Binomial	8.08792e-10	0	0.0043573	0.0043573
AT1G80200	1	30161852	30162999	1148	*	0	0	0	12	8	10	2.3979	29.2544	6.34717e-08	Neg.Binomial	9.1457e-08	0	0.0087108	0.0087108
AT1G80210	1	30163129	30165755	2627	*	0	0	0	10	12	12	2.51231	34.141	5.12593e-09	Neg.Binomial	8.63158e-09	0	0.00431417	0.00431417
AT1G80270	1	30180907	30183561	2655	*	0	0	0	4	10	11	2.23359	23.2631	1.41288e-06	Neg.Binomial	1.73726e-06	0	0.00313873	0.00313873
AT1G80300	1	30191538	30194605	3068	*	0	0	0	24	23	26	3.23212	84.0076	4.92867e-20	Neg.Binomial	3.56033e-19	0	0.00793133	0.00793133
AT1G80310	1	30194618	30196554	1937	*	0	0	0	7	11	7	2.23359	23.263	1.41289e-06	Neg.Binomial	1.73726e-06	0	0.00430219	0.00430219
AT1G80350	1	30205314	30208268	2955	*	1	0	0	16	11	10	2.30259	36.0613	1.91203e-09	Neg.Binomial	3.48885e-09	0.000112803	0.00417372	0.00406091
AT1G80530	1	30277909	30280359	2451	*	1	0	1	10	10	12	1.94591	25.3102	4.88131e-07	Neg.Binomial	6.3504e-07	0.000271998	0.00435197	0.00407997
AT1G80600	1	30298462	30300658	2197	*	0	1	0	15	12	11	2.32728	35.3869	2.70301e-09	Neg.Binomial	4.78179e-09	0.000151722	0.00576544	0.00561372
AT1G80750	1	30348670	30350564	1895	*	1	1	0	15	16	13	2.24071	39.1662	3.89218e-10	Neg.Binomial	7.89539e-10	0.000351803	0.00773967	0.00738786
AT2G01050	2	68337	69884	1548	*	0	0	0	13	8	7	2.33537	26.8404	2.20972e-07	Neg.Binomial	2.98597e-07	0	0.00602929	0.00602929
AT2G01060	2	73208	75509	2302	*	0	2	1	6	8	8	1.42712	12.5128	0.000404168	Neg.Binomial	0.000408642	0.000434405	0.00318564	0.00275123
AT2G01130	2	88320	94753	6434	*	0	0	0	22	26	25	3.23212	84.0076	4.92868e-20	Neg.Binomial	3.56033e-19	0	0.00378199	0.00378199
AT2G01170	2	102156	104574	2419	*	2	1	3	12	13	13	1.84583	25.9459	3.51116e-07	Neg.Binomial	4.64996e-07	0.000826788	0.00523632	0.00440954
AT2G01180	2	106621	108829	2209	*	0	0	0	4	10	9	2.15948	20.9121	4.80854e-06	Neg.Binomial	5.52435e-06	0	0.00347065	0.00347065
AT2G01190	2	114926	117750	2825	*	0	0	0	7	12	7	2.26868	24.4494	7.62879e-07	Neg.Binomial	9.69579e-07	0	0.00306785	0.00306785
AT2G01210	2	119270	121980	2711	*	0	0	0	11	12	11	2.51231	34.1418	5.12395e-09	Neg.Binomial	8.63158e-09	0	0.0041805	0.0041805
AT2G01270	2	139309	142560	3252	*	1	1	3	17	14	17	2.26176	40.3523	2.12053e-10	Neg.Binomial	4.42906e-10	0.000512505	0.00492005	0.00440754
AT2G01280	2	145676	149394	3719	*	1	2	0	26	25	20	2.51231	68.282	1.41706e-16	Neg.Binomial	6.89377e-16	0.000268889	0.00636372	0.00609483
AT2G01350	2	165141	167259	2119	*	1	0	0	13	12	19	2.46385	42.659	6.51631e-11	Neg.Binomial	1.46408e-10	0.000157307	0.0069215	0.0067642
AT2G01390	2	172176	174137	1962	*	0	0	0	11	14	9	2.51231	34.141	5.12594e-09	Neg.Binomial	8.63158e-09	0	0.00577642	0.00577642
AT2G01450	2	199491	203126	3636	*	1	0	1	18	12	12	2.19722	49.7563	1.74082e-12	Neg.Binomial.W	4.90318e-12	0.000183352	0.00385039	0.00366703
AT2G01560	2	250245	251806	1562	*	0	2	1	8	10	8	1.57554	17.1552	3.44467e-05	Neg.Binomial.W	3.6519e-05	0.000640205	0.00554844	0.00490824
AT2G01630	2	279282	282123	2842	*	0	0	0	14	14	17	2.77259	47.8818	4.52713e-12	Neg.Binomial	1.21496e-11	0	0.00527797	0.00527797
AT2G01690	2	308693	313805	5113	*	4	1	3	18	26	18	2.04769	15.7878	7.0859e-05	Neg.Binomial.W	7.37092e-05	0.000521546	0.00404198	0.00352044
AT2G01730	2	320433	323963	3531	*	0	0	0	8	17	12	2.59027	37.8284	7.7248e-10	Neg.Binomial	1.48021e-09	0	0.00349287	0.00349287
AT2G01780	2	338024	339871	1848	*	0	0	0	6	10	5	2.07944	18.593	1.61813e-05	Neg.Binomial	1.75217e-05	0	0.00378788	0.00378788
AT2G01800	2	343562	345254	1693	*	1	1	2	10	11	12	2.11021	79.1723	5.69235e-19	Neg.Binomial	3.71651e-18	0.000787557	0.00649734	0.00570979
AT2G01820	2	357353	360924	3572	*	2	2	3	22	34	27	2.47293	89.0403	3.86851e-21	Neg.Binomial.W	3.08964e-20	0.000653229	0.00774543	0.0070922
AT2G01830	2	362983	369707	6725	*	2	5	5	28	38	35	2.13021	80.1536	3.464e-19	Neg.Binomial	2.31735e-18	0.000594796	0.0050062	0.0044114
AT2G01900	2	405762	409203	3442	*	1	0	0	14	14	7	2.25129	31.807	1.70276e-08	Neg.Binomial	2.67696e-08	9.68429e-05	0.0033895	0.00329266
AT2G01910	2	416021	420661	4641	*	0	0	0	25	24	18	3.14988	76.1734	2.59816e-18	Neg.Binomial	1.55994e-17	0	0.00481218	0.00481218
AT2G01920	2	426052	427091	1040	*	2	5	4	13	8	14	1.15745	13.1627	0.00028558	Neg.Binomial	0.000289948	0.00352564	0.0112179	0.00769231
AT2G01930	2	427114	428900	1787	*	0	2	1	16	13	16	2.07944	37.186	1.0738e-09	Neg.Binomial	2.02619e-09	0.000559597	0.00839396	0.00783436
AT2G01950	2	440624	444324	3701	*	6	9	13	45	43	45	1.55814	49.2743	2.22562e-12	Neg.Binomial	6.24218e-12	0.00252184	0.0119787	0.0094569
AT2G01980	2	457002	463408	6407	*	5	4	4	20	21	22	1.57819	35.8106	2.17466e-09	Neg.Binomial	3.94277e-09	0.000676344	0.00327767	0.00260132
AT2G02030	2	482335	483829	1495	*	0	0	0	10	13	13	2.56495	36.6096	1.44319e-09	Neg.Binomial	2.66512e-09	0	0.00802676	0.00802676
AT2G02040	2	487398	489941	2544	*	2	1	2	18	21	19	2.45101	52.4073	4.51036e-13	Neg.Binomial	1.38056e-12	0.000655136	0.00759958	0.00694444
AT2G02090	2	523223	527068	3846	*	5	6	5	29	26	35	1.72722	228.869	1.05218e-51	Neg.Binomial	3.03657e-50	0.00138672	0.00780031	0.00641359
AT2G02103	2	530241	531636	1396	*	0	1	1	12	20	15	2.30259	85.4878	2.33139e-20	Neg.Binomial	1.76524e-19	0.000477555	0.0112225	0.010745
AT2G02148	2	547107	549669	2563	*	2	1	1	8	9	7	1.79176	15.8497	6.85764e-05	Neg.Binomial	7.13847e-05	0.000520224	0.00312134	0.00260112
AT2G02150	2	549827	552856	3030	*	2	4	4	9	15	11	1.25276	14.7097	0.0001254	Neg.Binomial	0.00012943	0.00110011	0.00385039	0.00275028
AT2G02160	2	553086	556131	3046	*	0	1	1	17	12	15	2.24071	39.1662	3.89218e-10	Neg.Binomial	7.89539e-10	0.000218866	0.00481506	0.00459619
AT2G02170	2	556433	559046	2614	*	1	0	1	16	18	14	2.32239	43.9337	3.39692e-11	Neg.Binomial	7.98356e-11	0.000255037	0.00612089	0.00586585
AT2G02220	2	583797	587401	3605	*	2	2	4	43	50	44	2.84054	71.9141	2.24776e-17	Neg.Binomial.W	1.1992e-16	0.000739713	0.0126676	0.0119279
AT2G02240	2	592160	593724	1565	*	0	1	0	13	24	18	2.67415	56.2873	6.26182e-14	Neg.Binomial	2.18761e-13	0.000212993	0.0117146	0.0115016
AT2G02310	2	608586	610283	1698	*	1	4	2	12	11	13	1.63761	21.4035	3.72083e-06	Neg.Binomial	4.39563e-06	0.00137417	0.00706714	0.00569297
AT2G02350	2	617414	619138	1725	*	0	0	0	14	15	18	2.81341	1008.72	2.2901e-221	Neg.Binomial	1.42511e-219	0	0.00908213	0.00908213
AT2G02370	2	621058	623526	2469	*	1	4	4	20	19	22	1.91365	43.3279	4.6293e-11	Neg.Binomial	1.07275e-10	0.00121507	0.00823545	0.00702039
AT2G02390	2	628730	631165	2436	*	1	1	3	19	11	10	2.07944	29.1228	6.79312e-08	Neg.Binomial	9.78118e-08	0.000684182	0.00547345	0.00478927
AT2G02440	2	638012	639305	1294	*	1	2	0	13	14	14	1.99243	32.6222	1.11928e-08	Neg.Binomial	1.79314e-08	0.000772798	0.0105616	0.00978877
AT2G02500	2	670461	673327	2867	*	2	2	2	15	15	16	2.03688	6840.09	0	Neg.Binomial	0	0.000697593	0.00534822	0.00465062
AT2G02560	2	689784	697707	7924	*	4	2	1	29	30	32	2.56495	85.4224	2.40976e-20	Neg.Binomial	1.81767e-19	0.000294464	0.00382803	0.00353357
AT2G02570	2	697943	700975	3033	*	0	0	0	15	15	17	2.81341	50.4166	1.24336e-12	Neg.Binomial	3.59716e-12	0	0.0051654	0.0051654
AT2G02620	2	717256	719389	2134	*	0	1	1	7	8	6	1.56862	12.7094	0.000363815	Neg.Binomial	0.000369066	0.000312402	0.00328022	0.00296782
AT2G02640	2	732291	734271	1981	*	0	0	0	12	8	6	2.26868	108.671	1.91577e-25	Neg.Binomial	2.22661e-24	0	0.00437489	0.00437489
AT2G02695	2	752139	754145	2007	*	1	5	4	12	11	7	1.09861	10.465	0.0012166	Neg.Binomial	0.0012211	0.00166085	0.00498256	0.00332171
AT2G02710	2	758693	761064	2372	*	0	0	0	9	10	9	2.33537	26.8404	2.20972e-07	Neg.Binomial	2.98597e-07	0	0.00393479	0.00393479
AT2G02750	2	771151	773552	2402	*	2	0	1	17	10	12	1.94591	30.3722	3.56603e-08	Neg.Binomial	5.32056e-08	0.00041632	0.00541216	0.00499584
AT2G02760	2	773645	775902	2258	*	2	0	2	11	5	7	1.31219	11.642	0.000644801	Neg.Binomial	0.000650682	0.000590493	0.00339534	0.00280484
AT2G02835	2	820437	821291	855	*	0	0	0	13	10	10	2.48491	32.9127	9.63911e-09	Neg.Binomial	1.55423e-08	0	0.0128655	0.0128655
AT2G02840	2	821553	822858	1306	*	0	0	1	15	14	17	2.50553	63.3067	1.76903e-15	Neg.Binomial	7.56491e-15	0.000255232	0.0117407	0.0114855
AT2G02880	2	841246	843629	2384	*	0	0	0	8	8	7	2.15948	20.912	4.8086e-06	Neg.Binomial	5.52435e-06	0	0.00321588	0.00321588
AT2G02890	2	843913	846616	2704	*	0	0	0	11	15	11	2.59027	37.8495	7.64189e-10	Neg.Binomial	1.46701e-09	0	0.00456114	0.00456114
AT2G02910	2	847139	849703	2565	*	0	1	0	6	11	8	1.94591	44.8529	2.12401e-11	Neg.Binomial	5.13509e-11	0.000129955	0.00324886	0.00311891
AT2G02955	2	859441	862076	2636	*	0	0	0	10	12	9	2.42775	30.4692	3.39218e-08	Neg.Binomial	5.08531e-08	0	0.00392008	0.00392008
AT2G02960	2	862029	864452	2424	*	1	2	2	9	8	8	1.60944	14.5552	0.000136116	Neg.Binomial	0.000140079	0.000687569	0.00343784	0.00275028
AT2G02970	2	864997	868292	3296	*	0	0	0	8	12	10	2.3979	29.2544	6.34717e-08	Neg.Binomial	9.1457e-08	0	0.00303398	0.00303398
AT2G03070	2	905513	909272	3760	*	0	2	1	22	12	19	2.23359	46.5291	9.027e-12	Neg.Binomial	2.31905e-11	0.000265957	0.00469858	0.00443262
AT2G03140	2	941829	951553	9725	*	3	5	2	24	42	27	2.23001	57.0808	4.18263e-14	Neg.Binomial	1.4891e-13	0.000342759	0.00318766	0.0028449
AT2G03150	2	951888	959236	7349	*	0	1	1	36	35	37	3.10009	251.38	1.29908e-56	Neg.Binomial	4.12804e-55	9.07153e-05	0.00489863	0.00480791
AT2G03200	2	966390	968048	1659	*	1	0	1	9	11	4	1.6864	16.6239	4.55733e-05	Neg.Binomial	4.79322e-05	0.000401849	0.00482218	0.00442033
AT2G03210	2	968269	970232	1964	*	0	0	0	8	8	6	2.12026	19.7483	8.83424e-06	Neg.Binomial	9.83522e-06	0	0.00373388	0.00373388
AT2G03220	2	970245	972416	2172	*	1	0	1	5	14	11	1.88707	21.6398	3.28949e-06	Neg.Binomial	3.90685e-06	0.000306937	0.00460405	0.00429711
AT2G03240	2	972756	977531	4776	*	2	1	0	17	15	21	2.23359	46.5261	9.04066e-12	Neg.Binomial	2.31905e-11	0.00020938	0.00369905	0.00348967
AT2G03280	2	996088	998455	2368	*	0	1	0	11	14	10	2.25129	31.807	1.70277e-08	Neg.Binomial	2.67696e-08	0.000140766	0.0049268	0.00478604
AT2G03330	2	1008460	1014122	5663	*	9	6	7	22	24	31	1.25276	32.9626	9.39475e-09	Neg.Binomial	1.53471e-08	0.00129496	0.00453234	0.00323739
AT2G03340	2	1014350	1017222	2873	*	0	1	2	8	11	10	1.67398	19.5307	9.89981e-06	Neg.Binomial	1.09721e-05	0.000348068	0.00336466	0.00301659
AT2G03380	2	1028228	1030361	2134	*	0	0	0	12	12	8	2.45674	31.6887	1.80974e-08	Neg.Binomial	2.79727e-08	0	0.00499844	0.00499844
AT2G03390	2	1030402	1032718	2317	*	0	2	2	8	6	10	1.34993	12.5594	0.000394213	Neg.Binomial	0.000399428	0.000575457	0.00345274	0.00287728
AT2G03420	2	1033557	1035969	2413	*	1	1	1	11	9	13	2.3979	29.2544	6.34717e-08	Neg.Binomial	9.1457e-08	0.000414422	0.00455864	0.00414422
AT2G03410	2	1033598	1036009	2412	*	1	1	1	11	9	13	2.3979	29.2544	6.34717e-08	Neg.Binomial	9.1457e-08	0.000414594	0.00456053	0.00414594
AT2G03460	2	1043621	1044992	1372	*	0	0	0	9	6	11	2.26868	24.4492	7.62971e-07	Neg.Binomial	9.69579e-07	0	0.00631681	0.00631681
AT2G03470	2	1045446	1047744	2299	*	0	0	0	13	11	15	2.63906	40.3395	2.13445e-10	Neg.Binomial	4.42906e-10	0	0.00565463	0.00565463
AT2G03480	2	1050706	1054613	3908	*	1	0	0	15	16	14	2.48491	43.8836	3.48495e-11	Neg.Binomial	8.13247e-11	8.52951e-05	0.00383828	0.00375299
AT2G03520	2	1069491	1071421	1931	*	0	0	0	22	21	19	3.07577	3678.57	0	Neg.Binomial	0	0	0.0107026	0.0107026
AT2G03530	2	1071453	1074016	2564	*	2	2	1	15	15	13	2.15176	34.4644	4.34115e-09	Neg.Binomial	7.50841e-09	0.000650026	0.00559022	0.0049402
AT2G03567	2	1085525	1086607	1083	*	0	1	0	8	9	19	2.27727	25.73	3.92678e-07	Neg.Binomial	5.1957e-07	0.000307787	0.0110803	0.0107725
AT2G03590	2	1094702	1096976	2275	*	0	0	0	9	6	7	2.12026	19.7483	8.834e-06	Neg.Binomial	9.83522e-06	0	0.00322344	0.00322344
AT2G03620	2	1100325	1103495	3171	*	2	1	1	16	14	18	2.48491	43.8836	3.48495e-11	Neg.Binomial	8.13247e-11	0.000420477	0.00504573	0.00462525
AT2G03630	2	1103205	1104392	1188	*	3	3	4	16	15	17	1.56862	27.0807	1.95138e-07	Neg.Binomial	2.67559e-07	0.00280584	0.013468	0.0106622
AT2G03640	2	1104307	1106905	2599	*	1	2	1	8	13	9	2.0149	22.5037	2.0974e-06	Neg.Binomial	2.53643e-06	0.000513018	0.00384763	0.00333462
AT2G03670	2	1117485	1120458	2974	*	1	0	0	15	14	17	2.50553	45.1019	1.87043e-11	Neg.Binomial	4.53487e-11	0.000112082	0.00515579	0.00504371
AT2G03770	2	1150871	1152044	1174	*	0	0	0	7	9	5	2.07944	18.593	1.61812e-05	Neg.Binomial	1.75217e-05	0	0.00596252	0.00596252
AT2G03821	2	1167303	1168206	904	*	0	0	1	8	3	10	1.79176	15.8408	6.89025e-05	Neg.Binomial	7.16989e-05	0.000368732	0.00774336	0.00737463
AT2G03870	2	1179971	1181512	1542	*	2	2	0	8	9	10	1.45529	15.3996	8.7008e-05	Neg.Binomial	9.00385e-05	0.000864678	0.00583658	0.0049719
AT2G03880	2	1181512	1183703	2192	*	1	0	0	11	12	11	2.22462	30.6234	3.13286e-08	Neg.Binomial	4.75429e-08	0.000152068	0.00517032	0.00501825
AT2G03890	2	1185458	1188681	3224	*	1	1	2	7	9	14	2.0149	22.5037	2.0974e-06	Neg.Binomial	2.53643e-06	0.000413565	0.00310174	0.00268817
AT2G04030	2	1281754	1286144	4391	*	0	0	0	17	15	20	2.90872	56.792	4.84431e-14	Neg.Binomial	1.71141e-13	0	0.00394747	0.00394747
AT2G04032	2	1289832	1291444	1613	*	2	2	2	6	10	6	1.29928	9.71977	0.00182296	Neg.Binomial	0.00182602	0.00123993	0.00454639	0.00330647
AT2G04040	2	1334270	1336550	2281	*	2	2	2	7	12	10	1.57554	16.4502	4.99447e-05	Neg.Binomial	5.23731e-05	0.000876808	0.00423791	0.0033611
AT2G04050	2	1337180	1339468	2289	*	0	0	0	6	11	7	2.19722	22.0839	2.60996e-06	Neg.Binomial	3.10641e-06	0	0.00349498	0.00349498
AT2G04060	2	1342137	1345164	3028	*	0	0	0	13	12	13	2.61496	39.0929	4.04116e-10	Neg.Binomial	8.08792e-10	0	0.00418318	0.00418318
AT2G04066	2	1352887	1353517	631	*	0	0	0	14	9	10	2.48491	32.9127	9.63912e-09	Neg.Binomial	1.55423e-08	0	0.0174326	0.0174326
AT2G04070	2	1353755	1355883	2129	*	1	0	1	9	17	12	2.10413	32.1418	1.43319e-08	Neg.Binomial	2.28299e-08	0.000313136	0.00594959	0.00563645
AT2G04100	2	1376694	1379130	2437	*	0	1	1	8	10	6	1.6864	16.6239	4.55733e-05	Neg.Binomial	4.79322e-05	0.00027356	0.00328272	0.00300916
AT2G04230	2	1446795	1449100	2306	*	1	2	2	13	17	14	2.17475	35.6331	2.38205e-09	Neg.Binomial	4.29662e-09	0.000722752	0.00636022	0.00563747
AT2G04270	2	1474679	1480586	5908	*	2	1	2	21	28	25	2.69463	157.473	4.03526e-36	Neg.Binomial	7.98233e-35	0.000282103	0.00417513	0.00389303
AT2G04280	2	1480068	1482089	2022	*	1	0	2	6	12	8	1.57554	16.7943	4.16587e-05	Neg.Binomial.W	4.39931e-05	0.00049456	0.00428619	0.00379163
AT2G04305	2	1501372	1503827	2456	*	0	0	0	12	9	7	2.33537	192.506	9.0241e-44	Neg.Binomial	2.14781e-42	0	0.00380022	0.00380022
AT2G04360	2	1519339	1521123	1785	*	1	0	1	17	20	17	2.43361	51.1878	8.39383e-13	Neg.Binomial	2.47873e-12	0.000373483	0.010084	0.00971055
AT2G04430	2	1538472	1541375	2904	*	2	2	1	9	15	11	1.94591	25.3102	4.88131e-07	Neg.Binomial	6.3504e-07	0.000573921	0.00401745	0.00344353
AT2G04500	2	1568279	1570271	1993	*	0	1	0	27	20	22	2.89037	74.0171	7.74425e-18	Neg.Binomial	4.35632e-17	0.000167252	0.0115404	0.0113731
AT2G04560	2	1590182	1592703	2522	*	1	2	2	9	8	9	1.64866	15.5833	7.89482e-05	Neg.Binomial	8.19809e-05	0.000660851	0.00343643	0.00277557
AT2G04570	2	1594588	1596372	1785	*	0	1	0	12	13	9	2.22462	30.6234	3.133e-08	Neg.Binomial	4.75429e-08	0.000186741	0.00634921	0.00616246
AT2G04620	2	1610506	1612960	2455	*	0	0	0	9	14	14	2.59027	37.8495	7.64189e-10	Neg.Binomial	1.46701e-09	0	0.00502376	0.00502376
AT2G04630	2	1618791	1620379	1589	*	0	0	0	6	7	9	2.12026	19.7483	8.834e-06	Neg.Binomial	9.83522e-06	0	0.00461506	0.00461506
AT2G04680	2	1640058	1642209	2152	*	1	1	1	8	11	9	2.23359	23.263	1.41289e-06	Neg.Binomial	1.73726e-06	0.000464684	0.00433705	0.00387237
AT2G04690	2	1644456	1646443	1988	*	1	0	0	16	14	17	2.52573	46.3423	9.92985e-12	Neg.Binomial	2.52317e-11	0.000167673	0.00788062	0.00771294
AT2G04740	2	1656982	1659710	2729	*	2	1	1	15	15	13	2.37491	100.612	1.11893e-23	Neg.Binomial	1.17066e-22	0.000488579	0.00525223	0.00476365
AT2G04840	2	1697009	1698240	1232	*	0	0	0	8	8	8	2.19722	1.34672e+22	3.30822e-44	QuasiPoisson	8.09973e-43	0	0.00649351	0.00649351
AT2G04842	2	1697902	1701438	3537	*	1	2	0	9	15	11	1.84583	34.1874	5.00532e-09	Neg.Binomial	8.58013e-09	0.000282725	0.00329846	0.00301574
AT2G04865	2	1711596	1715007	3412	*	0	0	0	10	16	12	2.61496	39.0929	4.04118e-10	Neg.Binomial	8.08792e-10	0	0.00371239	0.00371239
AT2G04890	2	1720361	1722604	2244	*	3	2	4	10	8	11	1.17007	11.0758	0.000874599	Neg.Binomial	0.00088094	0.0013369	0.00430778	0.00297089
AT2G05120	2	1841876	1846949	5074	*	2	3	1	20	23	21	2.36712	56.0906	6.92065e-14	Neg.Binomial	2.39771e-13	0.000394166	0.00420444	0.00381027
AT2G05160	2	1858543	1862064	3522	*	0	1	2	10	11	13	1.81916	24.8565	6.17609e-07	Neg.Binomial	8.00013e-07	0.00028393	0.00321787	0.00293394
AT2G05180	2	1875390	1876794	1405	*	0	0	1	8	7	12	2.0149	22.5037	2.0974e-06	Neg.Binomial	2.53643e-06	0.000237248	0.00640569	0.00616845
AT2G05210	2	1890684	1894514	3831	*	1	1	2	12	14	12	2.25129	31.807	1.70277e-08	Neg.Binomial	2.67696e-08	0.000348038	0.00330636	0.00295832
AT2G05320	2	1935540	1937464	1925	*	0	0	0	24	18	23	3.1209	73.5711	9.70768e-18	Neg.Binomial	5.39979e-17	0	0.0112554	0.0112554
AT2G05360	2	1956115	1959303	3189	*	4	1	4	38	30	47	2.54771	97.6654	4.95393e-23	Neg.Binomial	4.82786e-22	0.000940734	0.0120205	0.0110798
AT2G05590	2	2067061	2069255	2195	*	1	1	0	10	9	16	2.02815	28.6984	8.45747e-08	Neg.Binomial	1.20874e-07	0.000303721	0.00531511	0.00501139
AT2G05635	2	2089484	2091016	1533	*	1	1	1	10	7	10	2.19722	22.084	2.60971e-06	Neg.Binomial	3.10641e-06	0.000652316	0.00587084	0.00521853
AT2G05642	2	2098087	2101167	3081	*	2	1	1	13	11	10	2.14007	75.367	3.90863e-18	Neg.Binomial	2.27363e-17	0.00043276	0.00367846	0.0032457
AT2G05752	2	2169305	2170528	1224	*	0	0	0	13	7	6	2.26868	70.7626	4.02907e-17	Neg.Binomial	2.08757e-16	0	0.00708061	0.00708061
AT2G05755	2	2170760	2173943	3184	*	0	0	0	10	15	14	2.63906	40.3395	2.13445e-10	Neg.Binomial	4.42906e-10	0	0.00408291	0.00408291
AT2G05850	2	2242545	2244851	2307	*	0	0	0	13	17	10	2.66259	41.5894	1.12601e-10	Neg.Binomial	2.45863e-10	0	0.00577951	0.00577951
AT2G05970	2	2308651	2309784	1134	*	0	0	0	11	10	8	2.36712	28.0447	1.18545e-07	Neg.Binomial	1.64815e-07	0	0.0085244	0.0085244
AT2G05990	2	2322215	2325197	2983	*	0	0	0	16	17	16	2.85263	52.9606	3.40314e-13	Neg.Binomial	1.06778e-12	0	0.00547547	0.00547547
AT2G06000	2	2327253	2329873	2621	*	0	1	0	8	6	12	1.981	21.3717	3.78309e-06	Neg.Binomial	4.4297e-06	0.000127178	0.00330663	0.00317945
AT2G06020	2	2342535	2346207	3673	*	1	0	0	14	12	10	2.27727	32.9956	9.23672e-09	Neg.Binomial	1.50972e-08	9.07523e-05	0.00326708	0.00317633
AT2G06040	2	2352145	2355597	3453	*	2	1	2	19	14	22	2.3979	48.759	2.89429e-12	Neg.Binomial	7.90909e-12	0.000482672	0.00530939	0.00482672
AT2G06050	2	2359114	2362375	3262	*	0	0	0	20	20	24	3.10608	1738.11	0	Neg.Binomial	0	0	0.00653996	0.00653996
AT2G06095	2	2373522	2374745	1224	*	0	1	0	10	9	11	2.11021	79.1723	5.69235e-19	Neg.Binomial	3.71651e-18	0.000272331	0.00816993	0.0078976
AT2G06105	2	2395013	2398395	3383	*	2	2	4	46	36	34	2.67415	112.579	2.66842e-26	Neg.Binomial	3.25995e-25	0.000788255	0.0114297	0.0106414
AT2G06541	2	2598222	2600326	2105	*	0	1	1	8	26	22	2.4681	29.0502	7.05269e-08	Neg.Binomial	1.015e-07	0.000316706	0.00886778	0.00855107
AT2G06555	2	2604148	2604927	780	*	1	0	1	8	6	10	1.6864	16.6239	4.55733e-05	Neg.Binomial	4.79322e-05	0.000854701	0.0102564	0.00940171
AT2G06645	2	2647991	2649647	1657	*	0	0	0	16	12	21	2.85263	52.9606	3.40313e-13	Neg.Binomial	1.06778e-12	0	0.00985717	0.00985717
AT2G06845	2	2753443	2756008	2566	*	1	1	1	17	10	26	2.87168	37.3176	1.00376e-09	Neg.Binomial.W	1.89822e-09	0.000389712	0.00688491	0.00649519
AT2G06908	2	2815398	2816349	952	*	0	1	0	13	13	11	2.30259	34.6996	3.84702e-09	Neg.Binomial	6.68473e-09	0.00035014	0.0129552	0.012605
AT2G06990	2	2894904	2902020	7117	*	0	0	0	27	29	25	3.3322	94.5085	2.44043e-22	Neg.Binomial	2.22977e-21	0	0.00379373	0.00379373
AT2G07040	2	2916416	2919392	2977	*	0	1	1	15	13	18	2.28238	41.5424	1.15343e-10	Neg.Binomial	2.51086e-10	0.000223939	0.0051506	0.00492666
AT2G07050	2	2924360	2930751	6392	*	0	0	0	19	19	20	3.01226	64.5041	9.63324e-16	Neg.Binomial	4.24403e-15	0	0.00302461	0.00302461
AT2G07140	2	2957516	2959851	2336	*	0	1	0	8	13	10	2.14007	26.8558	2.19213e-07	Neg.Binomial	2.98597e-07	0.000142694	0.00442352	0.00428082
AT2G07170	2	2975025	2979266	4242	*	1	2	0	17	24	28	2.48491	65.8254	4.92688e-16	Neg.Binomial	2.27284e-15	0.000235738	0.00542197	0.00518623
AT2G07180	2	2980820	2983657	2838	*	0	0	1	12	7	12	2.14007	27.1055	1.92648e-07	Neg.Binomial	2.64281e-07	0.000117454	0.00364106	0.00352361
AT2G07215	2	2996776	2997889	1114	*	0	0	0	10	13	14	2.59027	37.8495	7.64188e-10	Neg.Binomial	1.46701e-09	0	0.0110712	0.0110712
AT2G07240	2	3007102	3012333	5232	*	2	1	0	28	38	44	2.93563	111.758	4.03597e-26	Neg.Binomial	4.91057e-25	0.000191131	0.00700815	0.00681702
AT2G07280	2	3026398	3029353	2956	*	0	1	1	27	18	18	2.58022	62.2552	3.01718e-15	Neg.Binomial	1.24754e-14	0.00022553	0.00710419	0.00687866
AT2G07440	2	3093821	3094750	930	*	0	0	0	9	8	6	2.15948	20.9121	4.80855e-06	Neg.Binomial	5.52435e-06	0	0.00824373	0.00824373
AT2G07560	2	3169908	3174102	4195	*	1	0	2	24	26	26	2.57769	83.4306	6.5992e-20	Neg.Binomial	4.74412e-19	0.000238379	0.00603894	0.00580056
AT2G07640	2	3220739	3221422	684	*	0	2	2	10	10	13	1.63761	21.4036	3.72081e-06	Neg.Binomial	4.39563e-06	0.00194932	0.0160819	0.0141326
AT2G07695	2	3345929	3347826	1898	*	0	0	0	9	4	8	2.07944	18.593	1.61813e-05	Neg.Binomial	1.75217e-05	0	0.00368809	0.00368809
AT2G07680	2	3514668	3522658	7991	*	3	4	3	57	37	50	2.66723	121.555	2.88934e-28	Neg.Binomial	4.02352e-27	0.000417136	0.00600676	0.00558962
AT2G07690	2	3522984	3527500	4517	*	0	0	1	18	15	14	2.52573	46.3423	9.92983e-12	Neg.Binomial	2.52317e-11	7.37953e-05	0.00346838	0.00339458
AT2G07981	2	3614986	3617716	2731	*	0	1	0	15	9	10	2.22462	30.6234	3.13286e-08	Neg.Binomial	4.75429e-08	0.000122055	0.00414988	0.00402783
AT2G09388	2	3651156	3652235	1080	*	0	0	0	4	11	12	2.30259	23.6881	1.13278e-06	Neg.Binomial	1.42169e-06	0	0.00833333	0.00833333
AT2G10260	2	3938527	3941240	2714	*	2	2	1	18	16	13	2.24071	31.4754	2.01988e-08	Neg.Binomial	3.10759e-08	0.0006141	0.00577254	0.00515844
AT2G10553	2	4100335	4101084	750	*	1	0	1	13	7	7	1.79176	37.4428	9.41347e-10	Neg.Binomial	1.78188e-09	0.000888889	0.012	0.0111111
AT2G10602	2	4134895	4135888	994	*	0	0	0	12	8	11	2.42775	30.4692	3.39217e-08	Neg.Binomial	5.08531e-08	0	0.0103957	0.0103957
AT2G10615	2	4228157	4229987	1831	*	0	0	0	17	23	22	3.07577	69.677	6.98564e-17	Neg.Binomial	3.50716e-16	0	0.0112871	0.0112871
AT2G10965	2	4323671	4324948	1278	*	0	0	0	15	9	12	2.56495	36.6096	1.4432e-09	Neg.Binomial	2.66512e-09	0	0.00938967	0.00938967
AT2G10975	2	4334959	4335909	951	*	0	0	0	10	6	14	2.3979	29.2544	6.34718e-08	Neg.Binomial	9.1457e-08	0	0.0105152	0.0105152
AT2G11010	2	4361869	4365919	4051	*	1	1	0	33	33	31	2.99573	105.358	1.01966e-24	Neg.Binomial	1.11158e-23	0.000164568	0.00798157	0.007817
AT2G11225	2	4478424	4483467	5044	*	0	0	0	18	17	22	2.99573	63.2146	1.8537e-15	Neg.Binomial	7.84842e-15	0	0.00376685	0.00376685
AT2G11520	2	4618545	4621722	3178	*	0	0	1	14	19	10	2.44235	41.4368	1.21743e-10	Neg.Binomial	2.63036e-10	0.000104888	0.00451017	0.00440529
AT2G11626	2	4661458	4662451	994	*	0	0	0	6	5	10	2.07944	18.593	1.61813e-05	Neg.Binomial	1.75217e-05	0	0.00704225	0.00704225
AT2G11810	2	4743162	4746813	3652	*	0	0	0	23	24	25	3.21888	82.6993	9.55368e-20	Neg.Binomial	6.67528e-19	0	0.00657174	0.00657174
AT2G11815	2	4757429	4758920	1492	*	0	0	0	5	9	7	2.07944	18.593	1.61812e-05	Neg.Binomial	1.75217e-05	0	0.00469169	0.00469169
AT2G12400	2	5004884	5008442	3559	*	2	1	2	10	10	15	1.94591	61.6179	4.17015e-15	Neg.Binomial	1.68784e-14	0.000468296	0.00327807	0.00280978
AT2G12480	2	5069544	5072656	3113	*	0	0	0	13	12	10	2.53897	35.3734	2.72182e-09	Neg.Binomial	4.78179e-09	0	0.00374772	0.00374772
AT2G12935	2	5315038	5316041	1004	*	1	0	2	15	6	11	1.76359	22.2027	2.45333e-06	Neg.Binomial	2.96205e-06	0.000996016	0.0106242	0.00962815
AT2G12940	2	5317475	5319090	1616	*	0	0	0	12	6	9	2.30259	25.6417	4.11053e-07	Neg.Binomial	5.37339e-07	0	0.00556931	0.00556931
AT2G13100	2	5389594	5392151	2558	*	0	2	2	12	12	14	1.76766	26.6625	2.4228e-07	Neg.Binomial	3.2637e-07	0.000521241	0.00495179	0.00443054
AT2G13125	2	5415891	5416317	427	*	0	2	2	9	6	7	1.27297	10.7409	0.00104796	Neg.Binomial	0.00105431	0.00312256	0.0171741	0.0140515
AT2G13150	2	5437056	5438459	1404	*	1	2	0	10	12	10	1.76359	22.7006	1.89305e-06	Neg.Binomial	2.30811e-06	0.000712251	0.00759734	0.00688509
AT2G13290	2	5511562	5513838	2277	*	3	1	1	21	14	22	2.43361	51.1879	8.39337e-13	Neg.Binomial	2.47873e-12	0.000731957	0.00834431	0.00761236
AT2G13430	2	5590052	5591422	1371	*	1	0	0	10	11	11	2.16905	28.2724	1.05389e-07	Neg.Binomial	1.48647e-07	0.000243132	0.00778021	0.00753708
AT2G13450	2	5598421	5599923	1503	*	1	0	0	36	12	32	3.03255	40.3043	2.17332e-10	Neg.Binomial	4.50813e-10	0.000221779	0.0177423	0.0175205
AT2G13500	2	5627936	5629099	1164	*	0	0	1	9	5	13	2.0149	22.5037	2.0974e-06	Neg.Binomial	2.53643e-06	0.000286369	0.00773196	0.00744559
AT2G13510	2	5630001	5631107	1107	*	1	1	3	21	10	16	2.24071	35.2828	2.85144e-09	Neg.Binomial	5.00132e-09	0.00150557	0.0141524	0.0126468
AT2G13540	2	5636884	5643066	6183	*	3	1	1	31	35	26	2.91235	95.0706	1.83717e-22	Neg.Binomial	1.69896e-21	0.000269556	0.00495984	0.00469028
AT2G13547	2	5646602	5647423	822	*	0	1	0	8	10	6	1.90954	19.1335	1.21889e-05	Neg.Binomial	1.34224e-05	0.000405515	0.00973236	0.00932685
AT2G13560	2	5649928	5655320	5393	*	2	2	2	16	20	22	2.26868	148.045	4.63847e-34	Neg.Binomial	8.37167e-33	0.000370851	0.00358489	0.00321404
AT2G13600	2	5671396	5673622	2227	*	2	1	1	7	10	7	1.79176	15.8497	6.85762e-05	Neg.Binomial	7.13847e-05	0.000598713	0.00359228	0.00299356
AT2G13620	2	5677908	5680801	2894	*	0	1	0	17	15	21	2.63906	53.786	2.23555e-13	Neg.Binomial	7.20759e-13	0.000115181	0.00610458	0.0059894
AT2G13720	2	5724007	5725248	1242	*	2	0	1	6	5	12	1.46634	13.4765	0.000241576	Neg.Binomial	0.000245856	0.000805153	0.00617284	0.00536769
AT2G13770	2	5736570	5737863	1294	*	0	0	1	17	17	12	2.50553	45.1114	1.86138e-11	Neg.Binomial	4.51851e-11	0.000257599	0.0118496	0.011592
AT2G13800	2	5753103	5757353	4251	*	1	0	2	16	13	12	1.99243	32.6223	1.11926e-08	Neg.Binomial	1.79314e-08	0.000235239	0.00321493	0.00297969
AT2G13820	2	5774089	5776342	2254	*	1	0	1	20	16	6	2.19722	23.8056	1.06571e-06	Neg.Binomial	1.34258e-06	0.00029577	0.00621118	0.00591541
AT2G13840	2	5788445	5791128	2684	*	1	0	2	14	19	15	2.14007	40.6583	1.81319e-10	Neg.Binomial	3.86168e-10	0.000372578	0.00596125	0.00558867
AT2G13900	2	5833039	5835209	2171	*	0	0	0	10	12	7	2.36712	390.8	5.54344e-87	Neg.Binomial.W	2.10933e-85	0	0.00445263	0.00445263
AT2G13960	2	5859491	5861311	1821	*	0	0	1	8	10	8	1.981	21.3717	3.78309e-06	Neg.Binomial	4.4297e-06	0.00018305	0.00475929	0.00457624
AT2G14000	2	5884600	5885985	1386	*	0	1	0	12	13	24	2.56495	39.8771	2.7045e-10	Neg.Binomial	5.55595e-10	0.0002405	0.0117845	0.011544
AT2G14050	2	5909100	5914374	5275	*	0	1	1	20	16	18	2.43361	51.1878	8.39383e-13	Neg.Binomial	2.47873e-12	0.000126382	0.00341232	0.00328594
AT2G14060	2	5914414	5916436	2023	*	0	0	0	11	12	10	2.48491	32.9127	9.63911e-09	Neg.Binomial	1.55423e-08	0	0.00543747	0.00543747
AT2G14170	2	5977272	5981899	4628	*	1	1	1	20	22	20	3.02852	65.7951	5.00319e-16	Neg.Binomial	2.28161e-15	0.000216076	0.00446557	0.0042495
AT2G14255	2	6036804	6041097	4294	*	2	0	1	20	24	23	2.45674	52.4545	4.40322e-13	Neg.Binomial	1.35732e-12	0.000232883	0.00520106	0.00496817
AT2G14260	2	6041146	6043974	2829	*	3	3	2	16	12	12	1.60944	23.2882	1.3945e-06	Neg.Binomial	1.73726e-06	0.000942618	0.00471309	0.00377047
AT2G14390	2	6110912	6111918	1007	*	0	0	1	7	6	8	1.79176	11.4599	0.000711141	Neg.Binomial.W	0.000716418	0.000331016	0.00695134	0.00662032
AT2G14395	2	6119467	6120748	1282	*	0	0	0	14	16	14	2.75154	46.618	8.6266e-12	Neg.Binomial	2.22815e-11	0	0.0114405	0.0114405
AT2G14440	2	6143073	6147419	4347	*	2	2	1	21	18	25	2.54945	59.779	1.06128e-14	Neg.Binomial	4.07514e-14	0.000383406	0.0049076	0.00452419
AT2G14520	2	6181946	6184910	2965	*	0	1	1	7	13	8	1.82455	20.8948	4.85206e-06	Neg.Binomial	5.56005e-06	0.000224845	0.00314784	0.00292299
AT2G14530	2	6187371	6190380	3010	*	0	1	0	13	21	15	2.56495	169.407	9.96896e-39	Neg.Binomial	2.11938e-37	0.000110742	0.00542636	0.00531561
AT2G14540	2	6197663	6199406	1744	*	1	0	1	7	10	14	1.91692	24.1938	8.71137e-07	Neg.Binomial	1.10258e-06	0.000382263	0.00592508	0.00554281
AT2G14670	2	6274606	6276317	1712	*	1	0	0	5	7	9	1.79176	15.8497	6.85765e-05	Neg.Binomial	7.13847e-05	0.000194704	0.00408879	0.00389408
AT2G14690	2	6283801	6286055	2255	*	2	3	4	19	21	18	1.86322	40.0143	2.52104e-10	Neg.Binomial	5.19873e-10	0.00133038	0.00857354	0.00724316
AT2G14695	2	6289477	6292620	3144	*	1	0	1	14	17	17	2.32239	233.398	0.000107067	QuasiPoisson	0.000110603	0.000212044	0.00508906	0.00487701
AT2G14700	2	6292466	6295726	3261	*	0	1	0	16	15	16	2.52573	46.3423	9.92984e-12	Neg.Binomial	2.52317e-11	0.000102218	0.00480425	0.00470203
AT2G14720	2	6300488	6304445	3958	*	0	1	2	11	15	14	1.96944	45.817	1.29832e-11	Neg.Binomial	3.26713e-11	0.000252653	0.0033687	0.00311605
AT2G14740	2	6308683	6312726	4044	*	1	0	2	24	23	22	2.48491	65.8254	4.92689e-16	Neg.Binomial	2.27284e-15	0.00024728	0.00568744	0.00544016
AT2G14820	2	6358256	6361528	3273	*	0	0	0	12	18	18	2.83321	51.6875	6.50757e-13	Neg.Binomial	1.95949e-12	0	0.00488848	0.00488848
AT2G14835	2	6366879	6371126	4248	*	0	0	0	14	17	12	2.73003	45.3567	1.64224e-11	Neg.Binomial	4.05403e-11	0	0.00337414	0.00337414
AT2G14850	2	6385804	6387570	1767	*	1	2	2	10	16	9	1.94591	47.072	6.84256e-12	Neg.Binomial	1.79839e-11	0.000943218	0.00660253	0.00565931
AT2G14945	2	6438504	6439144	641	*	0	1	0	9	9	5	1.8718	18.0284	2.17638e-05	Neg.Binomial	2.33133e-05	0.000520021	0.0119605	0.0114405
AT2G14960	2	6451319	6453797	2479	*	1	1	1	24	24	27	3.21888	82.6993	9.55367e-20	Neg.Binomial	6.67528e-19	0.000403388	0.0100847	0.00968132
AT2G15000	2	6480817	6482425	1609	*	0	0	0	9	7	9	2.23359	23.263	1.41289e-06	Neg.Binomial	1.73726e-06	0	0.0051792	0.0051792
AT2G15025	2	6501126	6501704	579	*	0	0	0	8	6	8	2.12026	19.7483	8.83424e-06	Neg.Binomial	9.83522e-06	0	0.0126655	0.0126655
AT2G15042	2	6510841	6512641	1801	*	0	0	0	7	9	7	2.15948	20.9121	4.80855e-06	Neg.Binomial	5.52435e-06	0	0.00425689	0.00425689
AT2G15180	2	6588743	6590167	1425	*	0	1	0	9	16	9	2.22462	32.9328	9.53985e-09	Neg.Binomial	1.55423e-08	0.000233918	0.00795322	0.0077193
AT2G15230	2	6612480	6615457	2978	*	0	0	0	9	7	12	2.33537	192.506	9.0241e-44	Neg.Binomial	2.14781e-42	0	0.00313409	0.00313409
AT2G15290	2	6642300	6644055	1756	*	2	4	1	11	16	14	1.76766	26.6624	2.42292e-07	Neg.Binomial	3.2637e-07	0.00132878	0.00778284	0.00645406
AT2G15300	2	6649115	6652232	3118	*	0	0	0	16	18	12	2.79321	49.2583	2.24382e-12	Neg.Binomial	6.28438e-12	0	0.00491768	0.00491768
AT2G15340	2	6677225	6677928	704	*	0	0	0	13	12	9	2.51231	34.141	5.12594e-09	Neg.Binomial	8.63158e-09	0	0.0160985	0.0160985
AT2G15350	2	6688122	6689819	1698	*	0	0	0	14	14	13	2.68558	42.8423	5.93345e-11	Neg.Binomial	1.34984e-10	0	0.00804868	0.00804868
AT2G15370	2	6697918	6699836	1919	*	2	2	1	15	18	18	2.32239	64.0375	1.22074e-15	Neg.Binomial.W	5.32312e-15	0.000868508	0.00885878	0.00799027
AT2G15420	2	6723948	6728183	4236	*	2	2	0	38	41	54	2.96674	140.625	1.94357e-32	Neg.Binomial	3.35575e-31	0.000314762	0.0104658	0.0101511
AT2G15450	2	6747536	6749256	1721	*	0	0	0	7	7	11	2.23359	23.263	1.41289e-06	Neg.Binomial	1.73726e-06	0	0.00484215	0.00484215
AT2G15480	2	6758430	6763501	5072	*	0	1	0	23	18	30	2.91777	76.5764	2.11859e-18	Neg.Binomial	1.28362e-17	6.57203e-05	0.00466614	0.00460042
AT2G15490	2	6761635	6763500	1866	*	0	0	0	11	10	15	2.56495	36.6096	1.44319e-09	Neg.Binomial	2.66512e-09	0	0.00643087	0.00643087
AT2G15560	2	6787866	6790215	2350	*	1	0	0	9	7	13	2.07944	24.7907	6.39056e-07	Neg.Binomial	8.21016e-07	0.000141844	0.00411348	0.00397163
AT2G15630	2	6814453	6816568	2116	*	1	0	1	4	12	7	1.64866	23.3964	1.31826e-06	Neg.Binomial.W	1.64549e-06	0.00031506	0.00362319	0.00330813
AT2G15640	2	6816541	6818358	1818	*	0	1	1	10	8	9	1.79176	19.8122	8.54374e-06	Neg.Binomial	9.61429e-06	0.000366703	0.0049505	0.00458379
AT2G15680	2	6830995	6833777	2783	*	0	0	0	12	15	16	2.73003	45.3567	1.64224e-11	Neg.Binomial	4.05403e-11	0	0.00515032	0.00515032
AT2G15690	2	6830995	6831641	647	*	0	0	0	6	6	10	2.12026	19.7483	8.83425e-06	Neg.Binomial	9.83522e-06	0	0.0113344	0.0113344
AT2G15760	2	6865610	6867004	1395	*	0	1	1	9	7	5	1.56862	40.5674	1.89953e-10	Neg.Binomial	4.03835e-10	0.000477897	0.00501792	0.00454002
AT2G15770	2	6871257	6872245	989	*	1	0	2	10	11	8	1.67398	19.5308	9.89882e-06	Neg.Binomial	1.09721e-05	0.00101112	0.00977418	0.00876306
AT2G15780	2	6873417	6874784	1368	*	0	1	0	11	10	12	2.19722	29.7775	4.84585e-08	Neg.Binomial	7.1834e-08	0.000243665	0.00804094	0.00779727
AT2G15820	2	6888540	6891409	2870	*	0	0	0	13	19	16	2.83321	51.6875	6.50755e-13	Neg.Binomial	1.95949e-12	0	0.00557491	0.00557491
AT2G15880	2	6917514	6920319	2806	*	0	0	0	14	20	18	2.90872	56.792	4.84431e-14	Neg.Binomial	1.71141e-13	0	0.00617724	0.00617724
AT2G16018	2	6972222	6973705	1484	*	1	0	0	8	12	12	2.16905	66.8767	2.8903e-16	Neg.Binomial	1.3628e-15	0.000224618	0.00718778	0.00696316
AT2G16030	2	6973673	6975007	1335	*	1	3	1	11	7	12	1.79176	19.8122	8.54374e-06	Neg.Binomial	9.61429e-06	0.00124844	0.00749064	0.0062422
AT2G16070	2	6983846	6985620	1775	*	0	0	0	9	7	10	2.26868	24.4492	7.62971e-07	Neg.Binomial	9.69579e-07	0	0.00488263	0.00488263
AT2G16090	2	6986830	6990080	3251	*	0	1	0	14	14	13	2.3979	39.0059	4.22532e-10	Neg.Binomial	8.35622e-10	0.000102533	0.00420383	0.0041013
AT2G16130	2	7002172	7004235	2064	*	0	1	1	14	15	15	2.24071	39.1662	3.89218e-10	Neg.Binomial	7.89539e-10	0.000322997	0.00710594	0.00678295
AT2G16230	2	7035378	7038395	3018	*	1	1	2	27	33	27	3.07961	93.3347	4.41577e-22	Neg.Binomial	3.92275e-21	0.000441794	0.00960901	0.00916722
AT2G16390	2	7097280	7101351	4072	*	0	1	0	15	13	14	2.42037	40.2201	2.26907e-10	Neg.Binomial	4.68402e-10	8.18599e-05	0.00343811	0.00335625
AT2G16405	2	7105339	7109089	3751	*	0	1	1	14	13	13	2.15176	34.4644	4.34114e-09	Neg.Binomial	7.50841e-09	0.00017773	0.00355461	0.00337688
AT2G16430	2	7120372	7123079	2708	*	0	1	0	20	14	25	2.74084	61.3187	4.85438e-15	Neg.Binomial	1.94182e-14	0.000123092	0.00726243	0.00713934
AT2G16440	2	7126279	7130729	4451	*	0	1	0	16	11	16	2.44235	43.302	4.69096e-11	Neg.Binomial	1.08577e-10	7.48895e-05	0.00322025	0.00314536
AT2G16460	2	7133387	7135812	2426	*	0	0	0	9	10	9	2.33537	26.8404	2.20972e-07	Neg.Binomial	2.98597e-07	0	0.00384721	0.00384721
AT2G16490	2	7146000	7147981	1982	*	0	1	0	8	18	9	2.25129	26.8982	2.14457e-07	Neg.Binomial	2.93107e-07	0.00016818	0.00588631	0.00571813
AT2G16500	2	7150514	7153430	2917	*	0	1	1	24	29	32	2.8679	89.9675	2.42102e-21	Neg.Binomial	1.97053e-20	0.000228545	0.00971318	0.00948463
AT2G16530	2	7162931	7165410	2480	*	1	1	0	13	14	8	2.02815	28.6984	8.45748e-08	Neg.Binomial	1.20874e-07	0.000268817	0.0047043	0.00443548
AT2G16570	2	7180142	7182287	2146	*	0	0	1	6	6	9	1.79176	15.8497	6.85764e-05	Neg.Binomial	7.13847e-05	0.000155328	0.00326188	0.00310655
AT2G16630	2	7209108	7211134	2027	*	0	0	0	10	6	13	2.36712	28.0447	1.18545e-07	Neg.Binomial	1.64815e-07	0	0.00476895	0.00476895
AT2G16710	2	7248138	7250308	2171	*	1	0	1	15	12	12	2.12823	33.3006	7.8959e-09	Neg.Binomial	1.30341e-08	0.000307078	0.00598802	0.00568095
AT2G16730	2	7261783	7266346	4564	*	2	2	0	20	25	20	2.2736	61.0102	5.67793e-15	Neg.Binomial	2.24933e-14	0.000292141	0.0047473	0.00445516
AT2G16800	2	7285698	7287393	1696	*	0	1	0	8	9	6	1.8718	18.0284	2.17638e-05	Neg.Binomial	2.33133e-05	0.000196541	0.00452044	0.0043239
AT2G16870	2	7307970	7311796	3827	*	0	0	1	21	19	20	2.75684	137.386	9.92704e-32	Neg.Binomial	1.66585e-30	8.71004e-05	0.00522603	0.00513893
AT2G16900	2	7323570	7326317	2748	*	2	0	1	11	11	13	1.84583	25.9459	3.51116e-07	Neg.Binomial	4.64996e-07	0.000363901	0.00424551	0.00388161
AT2G16910	2	7331721	7334254	2534	*	4	4	4	23	19	25	1.71979	42.2111	8.19352e-11	Neg.Binomial	1.83189e-10	0.00157853	0.00881347	0.00723494
AT2G16920	2	7334226	7339350	5125	*	0	0	0	20	19	15	2.94444	59.3558	1.3159e-14	Neg.Binomial	4.97543e-14	0	0.0035122	0.0035122
AT2G17000	2	7388893	7392302	3410	*	3	2	2	11	15	14	1.74297	105.521	9.3882e-25	Neg.Binomial	1.02908e-23	0.000684262	0.00391007	0.00322581
AT2G17010	2	7392762	7395985	3224	*	1	2	0	49	36	50	3.13549	149.743	1.97283e-34	Neg.Binomial	3.60419e-33	0.000310174	0.0139578	0.0136476
AT2G17020	2	7396281	7398885	2605	*	1	1	0	10	8	12	1.88707	72.4352	1.72607e-17	Neg.Binomial	9.42554e-17	0.000255918	0.00383877	0.00358285
AT2G17036	2	7403693	7405262	1570	*	1	2	0	16	14	20	2.17853	42.9926	5.49469e-11	Neg.Binomial	1.26202e-10	0.000636943	0.0106157	0.00997877
AT2G17080	2	7433183	7434172	990	*	1	1	0	9	8	8	1.72277	35.6739	2.33269e-09	Neg.Binomial.W	4.22032e-09	0.000673401	0.00841751	0.00774411
AT2G17110	2	7442707	7446099	3393	*	3	1	1	14	21	14	2.28238	41.5424	1.15343e-10	Neg.Binomial	2.51086e-10	0.000491207	0.00481383	0.00432263
AT2G17140	2	7462809	7466898	4090	*	1	0	1	18	12	15	2.26176	40.3525	2.12035e-10	Neg.Binomial	4.42906e-10	0.000162999	0.00366748	0.00350448
AT2G17190	2	7477845	7481690	3846	*	0	0	0	8	16	12	2.56495	36.6096	1.4432e-09	Neg.Binomial	2.66512e-09	0	0.00312012	0.00312012
AT2G17220	2	7487646	7490199	2554	*	0	0	0	9	8	8	2.23359	23.263	1.41289e-06	Neg.Binomial	1.73726e-06	0	0.00326286	0.00326286
AT2G17250	2	7499472	7503195	3724	*	1	2	0	18	18	17	2.23359	46.5261	9.04067e-12	Neg.Binomial	2.31905e-11	0.000268528	0.004744	0.00447547
AT2G17320	2	7533455	7536004	2550	*	0	1	1	18	22	19	2.5177	57.555	3.28652e-14	Neg.Binomial	1.1892e-13	0.000261438	0.00771242	0.00745098
AT2G17340	2	7541313	7544383	3071	*	3	2	1	12	11	8	1.64223	18.4933	1.70504e-05	Neg.Binomial	1.84294e-05	0.000651254	0.00336481	0.00271356
AT2G17380	2	7552992	7555163	2172	*	0	2	2	9	10	9	1.48808	16.3726	5.20325e-05	Neg.Binomial	5.44957e-05	0.000613874	0.00429711	0.00368324
AT2G17410	2	7558916	7563781	4866	*	0	0	0	15	22	18	2.96183	520.167	3.89224e-115	Neg.Binomial	1.63748e-113	0	0.00376764	0.00376764
AT2G17430	2	7568018	7570912	2895	*	0	0	0	9	12	12	2.48491	32.9127	9.63911e-09	Neg.Binomial	1.55423e-08	0	0.00379965	0.00379965
AT2G17480	2	7590295	7594195	3901	*	2	1	2	18	21	17	2.41591	49.9711	1.56026e-12	Neg.Binomial	4.40802e-12	0.000427241	0.0047851	0.00435786
AT2G17520	2	7617151	7621129	3979	*	0	0	0	13	21	12	2.79321	49.1489	2.37252e-12	Neg.Binomial	6.57386e-12	0	0.00385356	0.00385356
AT2G17620	2	7664055	7666522	2468	*	0	0	0	26	31	20	3.28341	89.2508	3.47798e-21	Neg.Binomial	2.78935e-20	0	0.0103998	0.0103998
AT2G17630	2	7666548	7668065	1518	*	0	0	1	11	6	10	2.0149	22.5037	2.0974e-06	Neg.Binomial	2.53643e-06	0.000219587	0.00592885	0.00570927
AT2G17650	2	7670878	7673152	2275	*	1	2	0	7	8	8	1.46634	13.4765	0.000241576	Neg.Binomial	0.000245856	0.00043956	0.00336996	0.0029304
AT2G17690	2	7682162	7684083	1922	*	0	0	1	9	7	9	1.94591	64.0756	1.19733e-15	Neg.Binomial	5.22486e-15	0.00017343	0.00433576	0.00416233
AT2G17695	2	7682781	7685202	2422	*	0	0	0	5	8	10	2.15948	20.9121	4.80855e-06	Neg.Binomial	5.52435e-06	0	0.00316543	0.00316543
AT2G17700	2	7685354	7689445	4092	*	2	1	2	18	18	14	2.30259	43.0858	5.23905e-11	Neg.Binomial	1.20889e-10	0.000407299	0.00407299	0.00366569
AT2G17740	2	7706896	7707954	1059	*	1	3	2	13	16	14	1.96944	31.4944	2.0002e-08	Neg.Binomial	3.07994e-08	0.00188857	0.0135348	0.0116462
AT2G17760	2	7713234	7716505	3272	*	0	1	1	22	9	17	2.32239	34.9595	3.36632e-09	Neg.Binomial	5.89317e-09	0.000203749	0.00488998	0.00468623
AT2G17780	2	7724406	7727503	3098	*	0	0	1	9	10	9	2.04769	23.6435	1.15937e-06	Neg.Binomial	1.44928e-06	0.000107596	0.0030127	0.0029051
AT2G17787	2	7731075	7733137	2063	*	0	0	0	7	7	7	2.07944	3.87409e+31	0	Neg.Binomial	0	0	0.00339312	0.00339312
AT2G17790	2	7733563	7739675	6113	*	1	0	2	27	23	23	2.53897	68.5595	1.2311e-16	Neg.Binomial	6.06812e-16	0.000163586	0.00398059	0.003817
AT2G17920	2	7782712	7784287	1576	*	1	1	0	17	13	15	2.26176	40.3523	2.12052e-10	Neg.Binomial	4.42906e-10	0.000423012	0.00951777	0.00909475
AT2G17930	2	7784288	7802604	18317	*	5	1	4	63	74	75	3.054	226.213	3.99283e-51	Neg.Binomial	1.1413e-49	0.00018198	0.00385798	0.003676
AT2G17970	2	7818818	7821387	2570	*	0	0	0	13	11	9	2.48491	32.9127	9.63912e-09	Neg.Binomial	1.55423e-08	0	0.00428016	0.00428016
AT2G17980	2	7824166	7826623	2458	*	0	1	0	15	11	14	2.37491	37.7955	7.85617e-10	Neg.Binomial	1.49715e-09	0.000135612	0.00542446	0.00528885
AT2G18130	2	7879308	7883935	4628	*	2	1	2	20	12	28	2.48491	38.8516	4.57289e-10	Neg.Binomial	9.01301e-10	0.000360127	0.00432152	0.00396139
AT2G18140	2	7887584	7888878	1295	*	1	0	0	8	9	5	1.83258	42.2627	7.98e-11	Neg.Binomial	1.7875e-10	0.0002574	0.00566281	0.00540541
AT2G18180	2	7910703	7913861	3159	*	1	1	0	18	12	15	2.26176	40.3523	2.12052e-10	Neg.Binomial	4.42906e-10	0.000211037	0.00474834	0.0045373
AT2G18190	2	7913955	7915872	1918	*	0	1	0	14	17	14	2.48491	43.8836	3.48495e-11	Neg.Binomial	8.13247e-11	0.000173792	0.00782065	0.00764685
AT2G18193	2	7917413	7919345	1933	*	0	0	0	22	17	22	3.06027	68.3816	1.34728e-16	Neg.Binomial	6.57098e-16	0	0.0105191	0.0105191
AT2G18280	2	7945998	7948468	2471	*	1	0	0	16	12	10	2.32728	35.3869	2.70302e-09	Neg.Binomial	4.78179e-09	0.000134898	0.00512613	0.00499123
AT2G18330	2	7965635	7969108	3474	*	0	1	1	21	28	24	2.7213	74.7549	5.32928e-18	Neg.Binomial	3.03986e-17	0.000191902	0.00700441	0.00681251
AT2G18465	2	8002891	8004866	1976	*	0	0	0	5	7	10	2.12026	19.7483	8.83423e-06	Neg.Binomial	9.83522e-06	0	0.0037112	0.0037112
AT2G18470	2	8005003	8008681	3679	*	1	0	1	14	17	10	2.17475	35.6372	2.37699e-09	Neg.Binomial	4.29657e-09	0.000181209	0.00371478	0.00353357
AT2G18480	2	8009101	8011277	2177	*	0	0	1	13	16	14	2.44235	41.4369	1.21738e-10	Neg.Binomial	2.63036e-10	0.000153116	0.00658398	0.00643087
AT2G18520	2	8033832	8035412	1581	*	0	0	0	8	16	6	2.3979	24.1312	8.99903e-07	Neg.Binomial	1.13634e-06	0	0.00632511	0.00632511
AT2G18630	2	8080354	8082901	2548	*	0	2	1	11	16	11	1.92181	29.256	6.34202e-08	Neg.Binomial	9.1457e-08	0.000392465	0.00497122	0.00457875
AT2G18640	2	8083518	8084960	1443	*	0	0	0	10	4	8	2.12026	19.7081	9.02183e-06	Neg.Binomial	1.00347e-05	0	0.00508201	0.00508201
AT2G18700	2	8108898	8112010	3113	*	0	0	0	19	19	21	3.02852	65.7951	5.00319e-16	Neg.Binomial	2.28161e-15	0	0.00631759	0.00631759
AT2G18710	2	8112084	8114485	2402	*	1	0	1	18	17	21	2.4681	56.2213	6.47555e-14	Neg.Binomial.W	2.257e-13	0.000277546	0.0077713	0.00749376
AT2G18750	2	8125128	8128702	3575	*	0	0	0	11	11	14	2.56495	36.6096	1.44319e-09	Neg.Binomial	2.66512e-09	0	0.00335664	0.00335664
AT2G18760	2	8128706	8134401	5696	*	1	1	2	29	30	31	3.11352	97.2283	6.17762e-23	Neg.Binomial	5.94285e-22	0.000234082	0.00526685	0.00503277
AT2G18770	2	8134566	8136646	2081	*	0	0	0	6	9	7	2.12026	19.7483	8.834e-06	Neg.Binomial	9.83522e-06	0	0.00352395	0.00352395
AT2G18790	2	8139756	8144461	4706	*	2	1	2	23	33	26	2.79728	82.3359	1.14816e-19	Neg.Binomial	8.00362e-19	0.000354158	0.00580819	0.00545403
AT2G18840	2	8158106	8160091	1986	*	0	0	0	6	8	8	2.12026	19.7483	8.83424e-06	Neg.Binomial	9.83522e-06	0	0.00369251	0.00369251
AT2G18850	2	8160600	8163762	3163	*	0	0	0	10	13	16	2.63906	40.3395	2.13445e-10	Neg.Binomial	4.42906e-10	0	0.00411002	0.00411002
AT2G18876	2	8169546	8172523	2978	*	0	1	0	10	8	11	2.07944	24.7907	6.39056e-07	Neg.Binomial	8.21016e-07	0.000111932	0.00324603	0.00313409
AT2G18910	2	8192702	8194396	1695	*	0	0	1	6	6	9	1.79176	15.8497	6.85764e-05	Neg.Binomial	7.13847e-05	0.000196657	0.00412979	0.00393314
AT2G18915	2	8194512	8197483	2972	*	0	0	1	10	15	12	2.30259	36.0502	1.92298e-09	Neg.Binomial	3.50347e-09	0.000112158	0.00414984	0.00403769
AT2G18940	2	8203705	8206478	2774	*	1	0	0	21	18	19	2.72458	130.634	2.97675e-30	Neg.Binomial	4.61898e-29	0.000120163	0.00696948	0.00684932
AT2G19040	2	8249877	8250208	332	*	1	1	0	7	9	10	1.75786	18.739	1.49883e-05	Neg.Binomial	1.64484e-05	0.00200803	0.0261044	0.0240964
AT2G19045	2	8251612	8252071	460	*	1	2	1	21	14	21	2.63906	53.7861	2.23553e-13	Neg.Binomial	7.20759e-13	0.00289855	0.0405797	0.0376812
AT2G19070	2	8260038	8261985	1948	*	0	1	0	11	13	14	2.32728	35.3869	2.70301e-09	Neg.Binomial	4.78179e-09	0.000171116	0.0065024	0.00633128
AT2G19080	2	8262696	8265138	2443	*	0	0	0	8	7	10	2.23359	23.2639	1.41226e-06	Neg.Binomial	1.73726e-06	0	0.00341111	0.00341111
AT2G19090	2	8264974	8268416	3443	*	1	1	0	18	23	19	2.5337	58.5443	1.98762e-14	Neg.Binomial	7.37647e-14	0.00019363	0.00580889	0.00561526
AT2G19120	2	8286625	8292498	5874	*	0	1	0	15	18	20	2.63906	53.7861	2.23554e-13	Neg.Binomial	7.20759e-13	5.67472e-05	0.0030076	0.00295086
AT2G19130	2	8293640	8296485	2846	*	0	0	0	12	12	10	2.51231	34.141	5.12593e-09	Neg.Binomial	8.63158e-09	0	0.0039822	0.0039822
AT2G19170	2	8313671	8318596	4926	*	0	2	2	19	14	18	2.04307	41.0904	1.45351e-10	Neg.Binomial	3.12186e-10	0.000270673	0.00345108	0.0031804
AT2G19190	2	8326049	8329944	3896	*	2	2	2	25	33	37	2.76212	94.499	2.45222e-22	Neg.Binomial	2.22977e-21	0.000513347	0.00812799	0.00761465
AT2G19230	2	8343452	8348431	4980	*	0	1	1	18	24	18	2.5337	58.7109	1.82625e-14	Neg.Binomial	6.81877e-14	0.000133869	0.00401606	0.0038822
AT2G19240	2	8348869	8352562	3694	*	1	0	1	15	19	16	2.36085	132.578	1.11849e-30	Neg.Binomial	1.76769e-29	0.000180473	0.00451182	0.00433135
AT2G19260	2	8356092	8360212	4121	*	0	0	1	14	13	18	2.48491	43.8836	3.48495e-11	Neg.Binomial	8.13247e-11	8.08865e-05	0.00363989	0.00355901
AT2G19380	2	8383807	8387012	3206	*	0	0	0	13	9	16	2.61496	210.325	1.16696e-47	Neg.Binomial	3.0711e-46	0	0.00395093	0.00395093
AT2G19385	2	8386933	8388790	1858	*	1	0	2	8	7	8	1.46634	13.4765	0.000241576	Neg.Binomial	0.000245856	0.000538213	0.0041263	0.00358809
AT2G19400	2	8399100	8402664	3565	*	0	0	0	16	14	21	2.89037	55.5129	9.28485e-14	Neg.Binomial	3.15703e-13	0	0.00476858	0.00476858
AT2G19440	2	8418078	8420195	2118	*	0	0	0	13	18	11	2.70805	44.0981	3.1232e-11	Neg.Binomial	7.41869e-11	0	0.00661001	0.00661001
AT2G19470	2	8433542	8436602	3061	*	0	0	0	11	12	18	2.68558	42.8423	5.93346e-11	Neg.Binomial	1.34984e-10	0	0.00446477	0.00446477
AT2G19480	2	8438393	8441501	3109	*	0	1	1	7	11	10	1.82455	20.8948	4.85205e-06	Neg.Binomial	5.56005e-06	0.000214431	0.00300204	0.00278761
AT2G19490	2	8441520	8444233	2714	*	2	3	2	17	15	23	2.06142	103.682	2.37563e-24	Neg.Binomial	2.54794e-23	0.00085974	0.0067551	0.00589536
AT2G19540	2	8461748	8464534	2787	*	0	0	0	9	15	11	2.53897	35.3807	2.71156e-09	Neg.Binomial	4.78179e-09	0	0.0041861	0.0041861
AT2G19550	2	8464533	8465531	999	*	2	1	1	13	11	12	2.19722	29.4451	5.75225e-08	Neg.Binomial	8.46195e-08	0.00133467	0.012012	0.0106773
AT2G19600	2	8478970	8483854	4885	*	2	0	1	18	21	22	2.36712	68.5435	1.24111e-16	Neg.Binomial	6.11245e-16	0.000204708	0.0041624	0.00395769
AT2G19660	2	8496602	8498807	2206	*	0	0	0	11	6	9	2.26868	24.4492	7.6297e-07	Neg.Binomial	9.69579e-07	0	0.00392868	0.00392868
AT2G19670	2	8499000	8501294	2295	*	0	0	0	5	9	7	2.07944	18.593	1.61812e-05	Neg.Binomial	1.75217e-05	0	0.00305011	0.00305011
AT2G19710	2	8506130	8510081	3952	*	1	1	2	16	21	18	2.62104	128.617	8.22568e-30	Neg.Binomial	1.25039e-28	0.000337382	0.004639	0.00430162
AT2G19790	2	8527175	8528685	1511	*	0	0	0	9	6	8	2.15948	20.9121	4.80855e-06	Neg.Binomial	5.52435e-06	0	0.0050739	0.0050739
AT2G19830	2	8557646	8559808	2163	*	1	2	3	8	6	8	1.29928	9.72061	0.00182213	Neg.Binomial	0.00182549	0.000924642	0.00339035	0.00246571
AT2G19850	2	8568569	8569890	1322	*	0	1	0	17	6	11	2.22462	25.0233	5.66407e-07	Neg.Binomial	7.34952e-07	0.000252143	0.00857287	0.00832073
AT2G19870	2	8575785	8578002	2218	*	0	0	1	24	16	16	2.69124	57.5413	3.3095e-14	Neg.Binomial	1.18972e-13	0.000150286	0.00841599	0.0082657
AT2G19890	2	8586050	8589637	3588	*	1	0	1	12	18	13	2.2192	37.9842	7.13205e-10	Neg.Binomial	1.38694e-09	0.000185805	0.0039948	0.00380899
AT2G19900	2	8591808	8595559	3752	*	1	3	1	18	21	18	2.43361	51.1878	8.39383e-13	Neg.Binomial	2.47873e-12	0.000444208	0.00506397	0.00461976
AT2G19920	2	8601858	8607052	5195	*	0	1	1	14	23	12	2.34181	41.4766	1.19288e-10	Neg.Binomial	2.59419e-10	0.000128329	0.00314405	0.00301572
AT2G19950	2	8615971	8621774	5804	*	3	3	2	21	23	24	2.14007	54.211	1.80074e-13	Neg.Binomial	5.89137e-13	0.000459453	0.00390535	0.0034459
AT2G19960	2	8621965	8622851	887	*	1	1	1	13	5	6	2.07944	16.0064	6.31272e-05	Neg.Binomial	6.60343e-05	0.0011274	0.00901917	0.00789177
AT2G20000	2	8631959	8637300	5342	*	5	2	3	22	19	20	1.80829	40.7047	1.77063e-10	Neg.Binomial	3.79268e-10	0.000623986	0.00380631	0.00318233
AT2G20010	2	8637663	8641631	3969	*	4	1	3	32	35	38	2.57452	98.8644	2.70404e-23	Neg.Binomial	2.71951e-22	0.000671874	0.00881834	0.00814647
AT2G20050	2	8649434	8654819	5386	*	0	0	0	25	25	22	3.21888	82.6993	9.55364e-20	Neg.Binomial	6.67528e-19	0	0.004456	0.004456
AT2G20060	2	8658981	8661558	2578	*	1	0	0	8	15	9	2.16905	28.2724	1.05388e-07	Neg.Binomial	1.48647e-07	0.000129299	0.00413757	0.00400828
AT2G20110	2	8683979	8687283	3305	*	2	0	1	24	13	21	2.31911	52.4806	4.34513e-13	Neg.Binomial	1.34042e-12	0.000302572	0.00584972	0.00554715
AT2G20120	2	8687330	8690214	2885	*	0	0	0	9	9	9	2.30259	2.63367e+31	0	Neg.Binomial.W	0	0	0.00311958	0.00311958
AT2G20140	2	8692567	8695111	2545	*	0	0	0	12	10	14	2.56495	36.6096	1.44319e-09	Neg.Binomial	2.66512e-09	0	0.00471513	0.00471513
AT2G20240	2	8727626	8730525	2900	*	1	2	2	11	9	8	1.72277	17.676	2.61904e-05	Neg.Binomial	2.79695e-05	0.000574713	0.00321839	0.00264368
AT2G20250	2	8733285	8736597	3313	*	0	0	0	6	12	12	2.3979	29.2544	6.34717e-08	Neg.Binomial	9.1457e-08	0	0.00301841	0.00301841
AT2G20280	2	8739740	8742650	2911	*	0	2	1	15	22	13	2.17853	42.994	5.49076e-11	Neg.Binomial	1.26162e-10	0.000343525	0.00572541	0.00538188
AT2G20300	2	8755852	8760298	4447	*	0	0	0	18	22	24	3.10608	72.2718	1.87513e-17	Neg.Binomial	1.01376e-16	0	0.00479724	0.00479724
AT2G20310	2	8761180	8763372	2193	*	3	1	3	13	14	13	1.74297	28.0491	1.18277e-07	Neg.Binomial.W	1.64815e-07	0.00106399	0.00607995	0.00501596
AT2G20320	2	8766486	8772668	6183	*	1	2	2	26	30	22	2.74727	77.2908	1.47554e-18	Neg.Binomial	9.19173e-18	0.000269556	0.00420508	0.00393552
AT2G20340	2	8779667	8782789	3123	*	1	0	2	17	12	12	1.99243	31.2071	2.31915e-08	Neg.Binomial	3.56159e-08	0.000320205	0.00437613	0.00405593
AT2G20360	2	8785960	8789570	3611	*	2	0	2	13	14	11	1.76766	26.6625	2.4228e-07	Neg.Binomial	3.2637e-07	0.000369242	0.0035078	0.00313856
AT2G20370	2	8791939	8794401	2463	*	0	0	0	14	14	18	2.79321	777.551	4.10152e-171	Neg.Binomial	2.45025e-169	0	0.00622547	0.00622547
AT2G20380	2	8794818	8795980	1163	*	0	0	0	13	12	13	2.61496	39.0929	4.04116e-10	Neg.Binomial	8.08792e-10	0	0.0108914	0.0108914
AT2G20390	2	8796185	8798293	2109	*	0	0	0	8	12	7	2.30259	25.6417	4.11053e-07	Neg.Binomial	5.37339e-07	0	0.00426743	0.00426743
AT2G20400	2	8799041	8801991	2951	*	3	1	1	7	17	8	1.8563	16.6845	4.41406e-05	Neg.Binomial	4.65729e-05	0.00056478	0.00361459	0.00304981
AT2G20420	2	8805342	8808171	2830	*	0	0	0	14	11	15	2.66259	41.5894	1.126e-10	Neg.Binomial	2.45863e-10	0	0.00471143	0.00471143
AT2G20495	2	8832957	8835263	2307	*	0	2	2	6	8	9	1.31219	11.642	0.0006448	Neg.Binomial	0.000650682	0.000577951	0.00332322	0.00274527
AT2G20540	2	8844079	8846095	2017	*	1	0	2	11	10	9	1.70475	20.5783	5.72418e-06	Neg.Binomial	6.52851e-06	0.000495786	0.00495786	0.00446207
AT2G20560	2	8848130	8850111	1982	*	0	0	1	14	13	14	2.3979	39.0059	4.22532e-10	Neg.Binomial	8.35622e-10	0.00016818	0.00689539	0.00672721
AT2G20625	2	8896154	8897218	1065	*	0	0	0	8	9	11	2.33537	26.8404	2.20972e-07	Neg.Binomial	2.98597e-07	0	0.00876369	0.00876369
AT2G20680	2	8920447	8923227	2781	*	1	3	2	8	11	11	1.60944	17.4662	2.92463e-05	Neg.Binomial	3.11218e-05	0.000719166	0.00359583	0.00287666
AT2G20720	2	8927822	8930120	2299	*	0	0	0	12	7	10	2.36712	390.8	5.54344e-87	Neg.Binomial.W	2.10933e-85	0	0.00420473	0.00420473
AT2G20780	2	8947242	8949429	2188	*	1	0	1	15	18	17	2.36085	46.339	9.9464e-12	Neg.Binomial	2.52317e-11	0.000304692	0.00761731	0.00731261
AT2G20810	2	8957793	8959780	1988	*	1	1	2	11	7	12	2.0149	22.5037	2.0974e-06	Neg.Binomial	2.53643e-06	0.000670691	0.00503018	0.00435949
AT2G20815	2	8959255	8962149	2895	*	1	1	3	15	13	17	2.19722	58.0658	2.535e-14	Neg.Binomial.W	9.21734e-14	0.000575705	0.00518135	0.00460564
AT2G20960	2	9006610	9009794	3185	*	0	0	1	13	20	16	2.56495	90.1355	2.224e-21	Neg.Binomial	1.81505e-20	0.000104657	0.00512821	0.00502355
AT2G20970	2	9009867	9011067	1201	*	2	0	2	13	8	20	1.83828	24.2143	8.61889e-07	Neg.Binomial	1.09365e-06	0.00111019	0.0113794	0.0102692
AT2G20980	2	9011344	9013963	2620	*	0	0	0	21	15	16	2.90872	541.525	8.78434e-120	Neg.Binomial	3.80273e-118	0	0.00661578	0.00661578
AT2G20990	2	9014470	9018099	3630	*	0	1	1	13	11	14	2.10413	32.8455	9.97794e-09	Neg.Binomial	1.60799e-08	0.000183655	0.00348944	0.00330579
AT2G21040	2	9026157	9027310	1154	*	0	0	1	20	11	15	2.50553	70.3758	4.90173e-17	Neg.Binomial	2.51571e-16	0.00028885	0.0132871	0.0129983
AT2G21090	2	9045440	9047646	2207	*	3	2	1	14	13	13	1.89712	32.5107	1.18536e-08	Neg.Binomial.W	1.89645e-08	0.000906208	0.00604138	0.00513518
AT2G21170	2	9070734	9074470	3737	*	1	0	1	8	15	11	2.00148	39.0857	4.05602e-10	Neg.Binomial.W	8.11204e-10	0.000178396	0.00303274	0.00285434
AT2G21270	2	9107546	9110275	2730	*	0	0	0	12	7	6	2.23359	23.263	1.41289e-06	Neg.Binomial	1.73726e-06	0	0.0030525	0.0030525
AT2G21420	2	9169713	9171746	2034	*	1	0	1	8	9	5	1.60944	42.6489	6.55026e-11	Neg.Binomial	1.4711e-10	0.000327761	0.00360538	0.00327761
AT2G21450	2	9179410	9183037	3628	*	1	0	2	9	15	9	1.79176	23.7746	1.08303e-06	Neg.Binomial	1.35982e-06	0.000275634	0.00303197	0.00275634
AT2G21480	2	9202494	9205471	2978	*	4	1	5	24	30	30	2.12823	66.6031	3.32066e-16	Neg.Binomial	1.56079e-15	0.00111932	0.00940228	0.00828296
AT2G21540	2	9220505	9224496	3992	*	0	0	1	11	11	17	2.35138	36.5891	1.45842e-09	Neg.Binomial	2.67111e-09	8.35003e-05	0.00325651	0.00317301
AT2G21620	2	9248525	9250311	1787	*	0	0	0	6	9	6	2.07944	18.593	1.61812e-05	Neg.Binomial	1.75217e-05	0	0.00391718	0.00391718
AT2G21630	2	9250298	9253915	3618	*	1	1	2	24	23	20	2.8184	135.37	2.74004e-31	Neg.Binomial	4.48466e-30	0.000368528	0.00617284	0.00580431
AT2G21850	2	9315204	9318238	3035	*	0	2	1	11	16	14	1.99243	32.6222	1.11928e-08	Neg.Binomial	1.79314e-08	0.000329489	0.00450302	0.00417353
AT2G21860	2	9318122	9320024	1903	*	0	2	1	18	16	16	2.17853	42.994	5.49077e-11	Neg.Binomial	1.26162e-10	0.000525486	0.0087581	0.00823262
AT2G21880	2	9324633	9326426	1794	*	0	0	0	8	8	10	2.26868	760.697	1.8943e-167	Neg.Binomial	1.02878e-165	0	0.00483092	0.00483092
AT2G21920	2	9343410	9347159	3750	*	1	0	2	8	19	12	1.94591	26.2573	2.98817e-07	Neg.Binomial	4.00253e-07	0.000266667	0.00346667	0.0032
AT2G21930	2	9347641	9349178	1538	*	0	0	0	10	6	11	2.30259	25.6417	4.11053e-07	Neg.Binomial	5.37339e-07	0	0.00585176	0.00585176
AT2G21940	2	9350543	9353231	2689	*	0	0	1	7	14	7	2.04769	23.6435	1.15937e-06	Neg.Binomial	1.44928e-06	0.000123962	0.00347093	0.00334697
AT2G22050	2	9376684	9377862	1179	*	2	1	1	11	14	9	2.14007	17.5154	2.84996e-05	Neg.Binomial.W	3.04084e-05	0.0011309	0.00961267	0.00848176
AT2G22070	2	9383397	9386266	2870	*	1	0	1	14	18	13	2.26176	40.3523	2.12053e-10	Neg.Binomial	4.42906e-10	0.000232288	0.00522648	0.00499419
AT2G22080	2	9386431	9388241	1811	*	0	1	0	8	8	6	1.83258	17.8791	2.35388e-05	Neg.Binomial	2.52054e-05	0.00018406	0.00404933	0.00386527
AT2G22180	2	9428743	9430141	1399	*	0	0	1	6	5	12	1.8718	18.0284	2.17638e-05	Neg.Binomial	2.33133e-05	0.000238265	0.0054801	0.00524184
AT2G22240	2	9451605	9454300	2696	*	0	2	1	10	7	8	1.54045	15.4461	8.48938e-05	Neg.Binomial	8.79869e-05	0.00037092	0.003091	0.00272008
AT2G22300	2	9471219	9476646	5428	*	2	1	2	26	17	16	2.4681	75.4557	3.73705e-18	Neg.Binomial	2.1866e-17	0.00030705	0.00362319	0.00331614
AT2G22360	2	9497570	9500719	3150	*	3	1	3	22	18	19	2.13163	46.8532	7.65096e-12	Neg.Binomial	2.00293e-11	0.000740741	0.00624339	0.00550265
AT2G22440	2	9528910	9530060	1151	*	0	1	0	16	11	16	2.44235	43.302	4.69096e-11	Neg.Binomial	1.08577e-10	0.000289603	0.0124529	0.0121633
AT2G22450	2	9530365	9533066	2702	*	1	0	0	21	6	18	2.48491	25.6996	3.98901e-07	Neg.Binomial	5.27687e-07	0.000123365	0.00555144	0.00542808
AT2G22480	2	9545283	9548640	3358	*	1	2	3	17	17	17	2.14007	40.6583	1.81319e-10	Neg.Binomial	3.86168e-10	0.000595593	0.00506254	0.00446694
AT2G22490	2	9553797	9556167	2371	*	1	0	1	10	8	12	1.88707	23.0865	1.54875e-06	Neg.Binomial	1.89556e-06	0.000281175	0.00421763	0.00393645
AT2G22560	2	9585549	9589366	3818	*	1	1	0	14	15	17	2.28238	41.5424	1.15343e-10	Neg.Binomial	2.51086e-10	0.000174611	0.00401606	0.00384145
AT2G22640	2	9622997	9624335	1339	*	0	0	0	6	7	8	2.07944	18.593	1.61812e-05	Neg.Binomial	1.75217e-05	0	0.00522778	0.00522778
AT2G22650	2	9624505	9627072	2568	*	1	0	1	16	16	11	2.2192	37.9842	7.13203e-10	Neg.Binomial	1.38694e-09	0.000259605	0.00558152	0.00532191
AT2G22690	2	9649690	9651574	1885	*	0	0	1	14	16	12	2.42037	40.22	2.26912e-10	Neg.Binomial	4.68402e-10	0.000176835	0.00742706	0.00725022
AT2G22730	2	9660858	9664133	3276	*	0	1	2	15	16	12	2.03688	34.8941	3.48138e-09	Neg.Binomial	6.06043e-09	0.00030525	0.00437525	0.00407
AT2G22780	2	9689295	9692154	2860	*	0	1	0	10	6	11	2.0149	22.5037	2.0974e-06	Neg.Binomial	2.53643e-06	0.00011655	0.00314685	0.0030303
AT2G22830	2	9723615	9726384	2770	*	2	6	5	14	22	17	1.40534	55.1259	1.13051e-13	Neg.Binomial.W	3.83724e-13	0.00156438	0.00637786	0.00481348
AT2G22870	2	9739408	9741700	2293	*	1	0	2	15	17	17	2.15948	41.8241	9.9863e-11	Neg.Binomial	2.21366e-10	0.00043611	0.00712313	0.00668702
AT2G22910	2	9749857	9753103	3247	*	2	1	2	11	7	12	1.79176	49.7191	1.77411e-12	Neg.Binomial	4.99459e-12	0.000513294	0.00307977	0.00256647
AT2G22940	2	9761655	9763462	1808	*	0	0	1	12	7	6	1.94591	36.1717	1.80672e-09	Neg.Binomial	3.30072e-09	0.000184366	0.00460914	0.00442478
AT2G22960	2	9770894	9772977	2084	*	0	0	0	21	18	20	3.02852	65.7951	5.00319e-16	Neg.Binomial	2.28161e-15	0	0.00943698	0.00943698
AT2G23096	2	9834766	9836309	1544	*	2	1	2	7	8	6	1.43508	10.587	0.00113888	Neg.Binomial	0.00114367	0.00107945	0.00453368	0.00345423
AT2G23140	2	9845410	9849379	3970	*	3	2	1	22	21	15	2.26868	48.8984	2.69571e-12	Neg.Binomial	7.4422e-12	0.000503778	0.00486986	0.00436608
AT2G23150	2	9856149	9858778	2630	*	0	2	2	15	16	14	1.92529	34.3176	4.68141e-09	Neg.Binomial	8.07971e-09	0.000506971	0.00570342	0.00519645
AT2G23220	2	9884550	9886752	2203	*	0	2	1	21	8	17	2.10006	28.6576	8.63728e-08	Neg.Binomial	1.23413e-07	0.000453926	0.00696021	0.00650628
AT2G23260	2	9899927	9901439	1513	*	1	0	0	8	8	11	2.0149	22.5037	2.0974e-06	Neg.Binomial	2.53643e-06	0.000220313	0.00594845	0.00572813
AT2G23350	2	9942915	9946347	3433	*	1	1	2	15	15	15	2.42037	40.22	2.26912e-10	Neg.Binomial	4.68402e-10	0.000388387	0.00436936	0.00398097
AT2G23360	2	9948594	9952896	4303	*	3	3	4	20	21	26	1.90211	20.5976	5.66673e-06	Neg.Binomial.W	6.4865e-06	0.000774653	0.00519018	0.00441552
AT2G23420	2	9971603	9975207	3605	*	0	2	1	15	16	21	2.21557	45.3451	1.652e-11	Neg.Binomial	4.06302e-11	0.000277393	0.00480814	0.00453074
AT2G23460	2	9995465	9999122	3658	*	3	2	1	15	13	7	1.76359	22.7006	1.89305e-06	Neg.Binomial	2.30811e-06	0.000546747	0.00318936	0.00264261
AT2G23700	2	10076366	10080323	3958	*	2	1	2	13	17	16	2.2192	57.5596	3.27894e-14	Neg.Binomial.W	1.18717e-13	0.000421088	0.00387401	0.00345292
AT2G23890	2	10170576	10173945	3370	*	4	3	6	16	13	16	1.24171	34.1622	5.07032e-09	Neg.Binomial	8.63158e-09	0.00128586	0.00445104	0.00316518
AT2G23970	2	10199675	10201095	1421	*	0	0	0	13	12	10	2.53897	35.3734	2.72182e-09	Neg.Binomial	4.78179e-09	0	0.00821018	0.00821018
AT2G23980	2	10201104	10205422	4319	*	4	1	4	31	33	31	2.35665	82.928	8.50991e-20	Neg.Binomial	6.00215e-19	0.000694605	0.00733194	0.00663734
AT2G24010	2	10214574	10217739	3166	*	1	0	1	8	11	10	1.8563	38.4917	5.49857e-10	Neg.Binomial.W	1.0809e-09	0.000210571	0.00305327	0.0028427
AT2G24070	2	10231300	10235494	4195	*	1	0	0	42	30	32	3.28653	119.439	8.39502e-28	Neg.Binomial	1.13466e-26	7.94597e-05	0.00826381	0.00818435
AT2G24240	2	10310482	10312573	2092	*	2	1	2	6	6	9	1.43508	10.587	0.00113888	Neg.Binomial	0.00114367	0.000796686	0.00334608	0.00254939
AT2G24300	2	10340785	10343736	2952	*	5	2	4	25	17	20	1.72924	39.3108	3.61442e-10	Neg.Binomial	7.36696e-10	0.0012421	0.0070009	0.00575881
AT2G24630	2	10471196	10474610	3415	*	2	0	2	15	9	12	1.71765	24.5351	7.29691e-07	Neg.Binomial	9.36051e-07	0.000390434	0.00351391	0.00312347
AT2G24720	2	10522548	10526059	3512	*	4	1	2	6	12	14	1.51983	17.2533	3.27128e-05	Neg.Binomial	3.46931e-05	0.000664389	0.00303721	0.00237282
AT2G24990	2	10625163	10628598	3436	*	5	2	5	22	13	19	1.50408	75.2618	4.12258e-18	Neg.Binomial.W	2.37955e-17	0.00116414	0.00523865	0.00407451
AT2G25070	2	10663155	10666022	2868	*	5	1	4	9	12	8	1.06471	9.66253	0.00188064	Neg.Binomial	0.00188348	0.00116225	0.00337053	0.00220828
AT2G25080	2	10667898	10670127	2230	*	2	0	2	7	9	6	1.27297	10.7395	0.00104874	Neg.Binomial	0.00105492	0.000597907	0.00328849	0.00269058
AT2G25090	2	10670410	10672892	2483	*	0	0	0	11	10	10	2.42775	30.4692	3.39217e-08	Neg.Binomial	5.08531e-08	0	0.00416163	0.00416163
AT2G25220	2	10742623	10745819	3197	*	5	1	4	6	12	12	1.09861	10.465	0.0012166	Neg.Binomial	0.0012211	0.00104264	0.00312793	0.00208529
AT2G25290	2	10765702	10768734	3033	*	4	2	5	13	14	11	1.23969	25.2829	4.95084e-07	Neg.Binomial	6.43663e-07	0.00120892	0.00417628	0.00296736
AT2G25320	2	10781622	10788235	6614	*	5	5	8	29	30	29	1.58697	50.3625	1.27811e-12	Neg.Binomial	3.69395e-12	0.000907167	0.00443504	0.00352787
AT2G25330	2	10788946	10791331	2386	*	0	0	0	8	4	10	2.12026	19.7081	9.02183e-06	Neg.Binomial	1.00347e-05	0	0.00307348	0.00307348
AT2G25410	2	10814393	10815994	1602	*	0	0	0	8	7	7	2.12026	987.411	6.11263e-06	QuasiPoisson	6.94369e-06	0	0.00457761	0.00457761
AT2G25430	2	10822192	10824939	2748	*	0	1	2	18	16	12	2.10006	38.339	5.9461e-10	Neg.Binomial	1.16276e-09	0.000363901	0.00557982	0.00521591
AT2G25490	2	10847375	10850797	3423	*	2	1	3	14	14	22	2.12026	39.4965	3.28646e-10	Neg.Binomial	6.71458e-10	0.000584283	0.00486902	0.00428474
AT2G25530	2	10863059	10866910	3852	*	3	2	3	20	20	14	1.90954	38.2669	6.16994e-10	Neg.Binomial	1.20494e-09	0.000692281	0.0046729	0.00398062
AT2G25560	2	10880552	10883939	3388	*	8	4	6	32	20	29	1.50408	43.3636	4.54575e-11	Neg.Binomial	1.0538e-10	0.00177096	0.0079693	0.00619835
AT2G25605	2	10899348	10901231	1884	*	2	0	2	6	12	5	1.31219	11.642	0.0006448	Neg.Binomial	0.000650682	0.000707714	0.00406936	0.00336164
AT2G25640	2	10910461	10914547	4087	*	5	2	5	24	23	20	1.71979	42.2111	8.1935e-11	Neg.Binomial	1.83189e-10	0.000978713	0.00546448	0.00448577
AT2G25680	2	10933005	10934604	1600	*	0	0	0	14	12	12	2.61496	39.0928	4.04122e-10	Neg.Binomial	8.08792e-10	0	0.00791667	0.00791667
AT2G25690	2	10940071	10942454	2384	*	4	2	6	19	16	25	1.60944	34.9324	3.41357e-09	Neg.Binomial	5.96974e-09	0.00167785	0.00838926	0.00671141
AT2G25730	2	10956263	10972951	16689	*	3	4	8	64	51	61	2.46243	159.666	1.33875e-36	Neg.Binomial	2.70193e-35	0.000299599	0.00351529	0.00321569
AT2G25737	2	10976742	10979904	3163	*	2	1	4	11	14	7	1.51983	17.3575	3.09672e-05	Neg.Binomial	3.29003e-05	0.000737696	0.00337233	0.00263463
AT2G25760	2	10984304	10989117	4814	*	2	0	2	12	22	17	2.04307	41.0904	1.45351e-10	Neg.Binomial	3.12186e-10	0.00027697	0.00353137	0.0032544
AT2G25790	2	11000486	11004272	3787	*	4	1	3	16	16	16	1.79176	31.6994	1.79974e-08	Neg.Binomial	2.79727e-08	0.000704163	0.00422498	0.00352082
AT2G25800	2	11005775	11009861	4087	*	4	1	5	34	35	27	2.26176	54.1877	1.8222e-13	Neg.Binomial.W	5.9583e-13	0.000815594	0.0078297	0.00701411
AT2G25830	2	11018716	11021903	3188	*	2	0	2	15	13	13	1.83828	43.2172	4.89889e-11	Neg.Binomial	1.13171e-10	0.000418235	0.00428691	0.00386867
AT2G25850	2	11025345	11030808	5464	*	3	1	2	19	17	18	2.19722	44.1677	3.01413e-11	Neg.Binomial	7.22282e-11	0.000366032	0.00329429	0.00292826
AT2G25910	2	11048946	11052075	3130	*	2	1	2	8	11	10	1.75786	18.739	1.49883e-05	Neg.Binomial	1.64484e-05	0.000532481	0.00308839	0.00255591
AT2G26280	2	11187726	11191424	3699	*	5	1	3	18	24	18	1.89712	23.1962	1.46287e-06	Neg.Binomial	1.79744e-06	0.00081103	0.00540687	0.00459584
AT2G26430	2	11243128	11246058	2931	*	0	1	0	13	12	18	2.44235	41.4378	1.21683e-10	Neg.Binomial	2.63036e-10	0.000113727	0.00489025	0.00477653
AT2G26510	2	11273842	11277783	3942	*	5	2	3	32	32	29	2.23001	77.1493	1.58509e-18	Neg.Binomial	9.82293e-18	0.000845594	0.00786403	0.00701843
AT2G26600	2	11316346	11318520	2175	*	0	0	1	9	12	13	2.22462	30.6234	3.13286e-08	Neg.Binomial	4.75429e-08	0.000153257	0.00521073	0.00505747
AT2G26660	2	11338752	11340950	2199	*	0	0	0	14	12	13	2.63906	40.3395	2.13445e-10	Neg.Binomial	4.42906e-10	0	0.00591178	0.00591178
AT2G26760	2	11401118	11403433	2316	*	0	1	0	13	12	14	2.35138	99.8851	1.615e-23	Neg.Binomial	1.66633e-22	0.000143926	0.00561313	0.0054692
AT2G26780	2	11409828	11423776	13949	*	4	4	5	46	48	37	2.31025	112.311	3.05507e-26	Neg.Binomial	3.7247e-25	0.000310655	0.00313045	0.0028198
AT2G26800	2	11429019	11432797	3779	*	5	1	5	27	33	19	1.97155	51.452	7.33675e-13	Neg.Binomial	2.20139e-12	0.000970274	0.00696833	0.00599806
AT2G26820	2	11437689	11442379	4691	*	1	0	1	15	10	20	2.26176	40.3523	2.12052e-10	Neg.Binomial	4.42906e-10	0.000142116	0.00319761	0.0030555
AT2G26840	2	11447169	11448949	1781	*	2	0	2	7	10	9	1.42139	14.4391	0.000144763	Neg.Binomial	0.000148338	0.000748643	0.00486618	0.00411754
AT2G26860	2	11451950	11453947	1998	*	3	1	5	11	11	14	1.38629	17.347	3.11385e-05	Neg.Binomial	3.30764e-05	0.0015015	0.00600601	0.0045045
AT2G26890	2	11462067	11474371	12305	*	5	4	6	51	50	49	2.30259	128.209	1.01042e-29	Neg.Binomial	1.53204e-28	0.000406339	0.00406339	0.00365705
AT2G26920	2	11488988	11491751	2764	*	0	0	1	8	11	9	2.04769	23.6435	1.15937e-06	Neg.Binomial	1.44928e-06	0.000120598	0.00337675	0.00325615
AT2G26990	2	11519388	11522616	3229	*	2	0	2	12	9	16	1.74297	29.3053	6.18267e-08	Neg.Binomial	9.09064e-08	0.000412925	0.00381955	0.00340663
AT2G27090	2	11567436	11571903	4468	*	3	1	5	13	14	18	1.60944	26.1993	3.07937e-07	Neg.Binomial	4.12285e-07	0.000671441	0.00335721	0.00268577
AT2G27150	2	11601727	11608450	6724	*	4	2	4	42	37	37	2.45101	106.473	5.80833e-25	Neg.Binomial	6.51012e-24	0.000495737	0.00575055	0.00525481
AT2G27210	2	11629777	11636803	7027	*	1	0	1	26	22	28	2.76001	78.5386	7.84486e-19	Neg.Binomial	5.01402e-18	9.48722e-05	0.00360514	0.00351027
AT2G27230	2	11650358	11654143	3786	*	1	1	3	26	14	24	2.54945	53.3035	2.85801e-13	Neg.Binomial	9.10114e-13	0.000440218	0.00563479	0.00519458
AT2G27280	2	11673826	11675613	1788	*	1	0	1	8	7	8	1.64866	15.5833	7.89481e-05	Neg.Binomial	8.19809e-05	0.000372856	0.00428784	0.00391499
AT2G27315	2	11689467	11690004	538	*	2	0	2	8	11	7	1.42139	14.4391	0.000144763	Neg.Binomial	0.000148338	0.00247831	0.016109	0.0136307
AT2G27460	2	11740502	11745011	4510	*	7	3	6	18	18	17	1.1977	20.9214	4.78521e-06	Neg.Binomial	5.52435e-06	0.00118256	0.00391722	0.00273466
AT2G27610	2	11783927	11786533	2607	*	5	1	3	16	18	19	1.77307	34.5866	4.07709e-09	Neg.Binomial	7.07834e-09	0.00115075	0.00677663	0.00562588
AT2G27680	2	11803743	11806087	2345	*	2	0	1	9	9	8	1.57554	16.4502	4.99447e-05	Neg.Binomial	5.23731e-05	0.000426439	0.00369581	0.00326937
AT2G27760	2	11824772	11827609	2838	*	0	1	0	12	8	11	2.14007	27.1007	1.93128e-07	Neg.Binomial	2.64864e-07	0.000117454	0.00364106	0.00352361
AT2G27800	2	11849647	11851457	1811	*	5	1	3	15	9	14	1.44036	19.2486	1.14757e-05	Neg.Binomial	1.26909e-05	0.00165654	0.00699429	0.00533775
AT2G27960	2	11910569	11911802	1234	*	0	0	0	9	7	11	2.30259	25.6417	4.11053e-07	Neg.Binomial	5.37339e-07	0	0.00729335	0.00729335
AT2G28050	2	11937871	11939653	1783	*	0	0	0	10	10	5	2.23359	23.263	1.41289e-06	Neg.Binomial	1.73726e-06	0	0.00467377	0.00467377
AT2G28060	2	11949871	11952253	2383	*	2	1	1	6	13	13	2.07944	24.7907	6.39056e-07	Neg.Binomial	8.21016e-07	0.000559519	0.00447615	0.00391663
AT2G28085	2	11967942	11968712	771	*	2	0	2	13	12	12	1.74297	25.5951	4.21116e-07	Neg.Binomial	5.49655e-07	0.00172936	0.0159965	0.0142672
AT2G28130	2	11988358	11991617	3260	*	2	0	1	12	18	12	2.0149	33.7555	6.2491e-09	Neg.Binomial	1.04119e-08	0.000306748	0.00429448	0.00398773
AT2G28170	2	12006371	12009956	3586	*	1	1	0	15	11	21	2.30259	126.436	2.46796e-29	Neg.Binomial	3.69513e-28	0.000185908	0.00436884	0.00418293
AT2G28240	2	12039208	12042175	2968	*	4	2	5	17	16	20	1.5724	29.9904	4.34181e-08	Neg.Binomial	6.46832e-08	0.0012354	0.00595238	0.00471698
AT2G28260	2	12049443	12052643	3201	*	1	0	1	22	24	22	2.65324	68.4818	1.28053e-16	Neg.Binomial	6.28069e-16	0.000208268	0.00708112	0.00687285
AT2G28290	2	12056213	12073279	17067	*	23	9	20	64	70	69	1.36196	95.5516	1.44085e-22	Neg.Binomial	1.34284e-21	0.00101561	0.00396477	0.00294916
AT2G28310	2	12085356	12088121	2766	*	1	0	0	5	10	13	2.04769	23.6435	1.15938e-06	Neg.Binomial	1.44928e-06	0.000120511	0.00337431	0.0032538
AT2G28390	2	12139578	12143665	4088	*	5	1	3	14	14	20	1.67398	17.5426	2.80947e-05	Neg.Binomial	2.99925e-05	0.000733855	0.00391389	0.00318004
AT2G28420	2	12157613	12158807	1195	*	0	0	0	9	8	6	2.15948	20.9121	4.80855e-06	Neg.Binomial	5.52435e-06	0	0.00641562	0.00641562
AT2G28450	2	12162051	12166039	3989	*	4	2	5	27	32	24	2.02095	62.4535	2.72812e-15	Neg.Binomial	1.13653e-14	0.000919194	0.00693574	0.00601655
AT2G28460	2	12166573	12168874	2302	*	0	0	0	8	9	6	2.15948	20.9121	4.80856e-06	Neg.Binomial	5.52435e-06	0	0.00333044	0.00333044
AT2G28540	2	12218019	12223873	5855	*	5	1	4	19	26	18	1.84055	41.3986	1.24149e-10	Neg.Binomial	2.6804e-10	0.000569314	0.00358668	0.00301736
AT2G28560	2	12235875	12239146	3272	*	2	0	1	9	13	13	1.84583	25.9459	3.51119e-07	Neg.Binomial	4.64996e-07	0.000305623	0.00356561	0.00325998
AT2G28620	2	12264928	12270763	5836	*	4	1	2	18	21	14	2.02438	39.95	2.60548e-10	Neg.Binomial	5.35805e-10	0.000399817	0.00302719	0.00262737
AT2G28640	2	12284281	12286842	2562	*	0	1	0	14	12	16	2.42037	40.22	2.26912e-10	Neg.Binomial	4.68402e-10	0.000130107	0.00546448	0.00533437
AT2G28760	2	12336045	12339217	3173	*	4	3	3	10	12	13	1.25276	14.7097	0.0001254	Neg.Binomial	0.00012943	0.00105053	0.00367686	0.00262633
AT2G28880	2	12398745	12403621	4877	*	0	0	0	16	33	17	3.13549	50.1033	1.45865e-12	Neg.Binomial	4.18538e-12	0	0.00451097	0.00451097
AT2G28890	2	12405391	12408239	2849	*	1	1	2	13	13	10	2.19722	57.0308	4.29045e-14	Neg.Binomial.W	1.52566e-13	0.000468	0.004212	0.003744
AT2G28910	2	12415668	12417615	1948	*	0	1	0	18	20	16	2.65676	119.293	9.03568e-28	Neg.Binomial	1.21575e-26	0.000171116	0.00924025	0.00906913
AT2G28930	2	12424303	12426674	2372	*	1	2	2	21	22	23	2.58022	119.768	7.11143e-28	Neg.Binomial.W	9.67737e-27	0.000702642	0.00927487	0.00857223
AT2G28960	2	12437718	12442592	4875	*	1	0	1	15	17	12	2.24071	39.1662	3.89218e-10	Neg.Binomial	7.89539e-10	0.000136752	0.00300855	0.00287179
AT2G29020	2	12469681	12471757	2077	*	2	0	1	10	5	7	1.42712	12.5129	0.000404155	Neg.Binomial	0.000408642	0.000481464	0.00353073	0.00304927
AT2G29065	2	12484658	12487110	2453	*	0	0	0	25	19	24	3.16407	77.4764	1.3432e-18	Neg.Binomial	8.39831e-18	0	0.00924039	0.00924039
AT2G29110	2	12506795	12510624	3830	*	0	1	0	13	13	21	2.52573	46.3423	9.92985e-12	Neg.Binomial	2.52317e-11	8.70322e-05	0.00409051	0.00400348
AT2G29200	2	12548931	12553711	4781	*	2	2	2	17	27	25	2.44235	62.1567	3.17191e-15	Neg.Binomial	1.30055e-14	0.000418323	0.00481071	0.00439239
AT2G29210	2	12557979	12562367	4389	*	2	1	2	30	29	26	2.83321	137.418	9.76778e-32	Neg.Binomial.W	1.64374e-30	0.000379737	0.00645553	0.0060758
AT2G29310	2	12589866	12591487	1622	*	0	0	0	8	7	6	2.07944	18.593	1.61812e-05	Neg.Binomial	1.75217e-05	0	0.00431566	0.00431566
AT2G29400	2	12613014	12615414	2401	*	0	0	0	7	8	10	2.23359	692.597	1.21754e-152	Neg.Binomial.W	6.06134e-151	0	0.00347078	0.00347078
AT2G29600	2	12655151	12657296	2146	*	1	0	0	8	8	6	1.83258	16.9335	3.87118e-05	Neg.Binomial	4.08961e-05	0.000155328	0.00341721	0.00326188
AT2G29605	2	12657909	12660087	2179	*	2	1	0	17	24	15	2.28578	50.0893	1.46904e-12	Neg.Binomial	4.19708e-12	0.000458926	0.00856662	0.00810769
AT2G29760	2	12712879	12715852	2974	*	2	0	2	7	11	13	1.58045	19.3604	1.08227e-05	Neg.Binomial	1.19777e-05	0.00044833	0.00347456	0.00302623
AT2G29850	2	12734725	12736394	1670	*	0	0	1	13	11	14	2.32728	35.3869	2.70301e-09	Neg.Binomial	4.78179e-09	0.000199601	0.00758483	0.00738523
AT2G29880	2	12742536	12743749	1214	*	1	1	1	9	3	9	1.94591	15.1861	9.74175e-05	Neg.Binomial	0.000100705	0.000823723	0.00576606	0.00494234
AT2G29940	2	12759973	12766794	6822	*	2	2	3	33	31	32	2.61844	91.6373	1.04111e-21	Neg.Binomial	8.79715e-21	0.000342031	0.00469071	0.00434868
AT2G29970	2	12776208	12780069	3862	*	2	2	3	21	31	21	2.34455	63.4292	1.66234e-15	Neg.Binomial	7.16398e-15	0.000604177	0.00630071	0.00569653
AT2G30020	2	12814271	12816360	2090	*	1	1	0	8	12	11	1.91692	24.1956	8.703e-07	Neg.Binomial	1.10258e-06	0.000318979	0.00494418	0.0046252
AT2G30050	2	12824372	12826684	2313	*	2	0	2	11	11	8	1.5506	28.3696	1.00227e-07	Neg.Binomial	1.42765e-07	0.000576452	0.00432339	0.00374694
AT2G30070	2	12834821	12838655	3835	*	2	2	4	23	30	22	2.23805	62.4292	2.76201e-15	Neg.Binomial	1.14825e-14	0.00069535	0.0065189	0.00582355
AT2G30080	2	12838620	12840252	1633	*	0	0	0	6	7	11	2.19722	22.0839	2.60996e-06	Neg.Binomial	3.10641e-06	0	0.00489896	0.00489896
AT2G30105	2	12849718	12852092	2375	*	8	2	8	19	18	15	1.06087	15.3701	8.83746e-05	Neg.Binomial	9.14358e-05	0.00252632	0.00729825	0.00477193
AT2G30200	2	12882948	12885776	2829	*	0	0	0	24	28	26	3.29584	90.5639	1.79095e-21	Neg.Binomial	1.47575e-20	0	0.00919053	0.00919053
AT2G30210	2	12887446	12889931	2486	*	3	1	2	9	11	9	1.57554	52.4384	4.4396e-13	Neg.Binomial.W	1.36712e-12	0.000804505	0.00388844	0.00308394
AT2G30250	2	12903208	12905338	2131	*	2	0	2	10	6	9	1.38629	13.4921	0.000239566	Neg.Binomial	0.000244561	0.000625684	0.00391053	0.00328484
AT2G30260	2	12905345	12907665	2321	*	1	0	2	7	13	7	1.60944	17.4662	2.92463e-05	Neg.Binomial	3.11218e-05	0.000430849	0.00387764	0.00344679
AT2G30470	2	12980428	12985277	4850	*	5	2	5	21	20	17	1.57554	58.613	1.91945e-14	Neg.Binomial.W	7.15333e-14	0.000824742	0.00398625	0.00316151
AT2G30575	2	13020356	13024218	3863	*	1	0	1	21	18	16	2.45101	52.4073	4.51036e-13	Neg.Binomial	1.38056e-12	0.000172577	0.00474588	0.0045733
AT2G30600	2	13036814	13041684	4871	*	2	2	1	18	21	14	2.36085	46.339	9.94642e-12	Neg.Binomial	2.52317e-11	0.000342161	0.00362691	0.00328475
AT2G30690	2	13075966	13079116	3151	*	2	0	2	13	13	15	1.83828	43.2172	4.89889e-11	Neg.Binomial	1.13171e-10	0.000423146	0.00433725	0.0039141
AT2G30700	2	13081752	13085451	3700	*	3	3	4	14	16	16	1.52606	197.68	6.6997e-45	Neg.Binomial	1.73264e-43	0.000900901	0.00414414	0.00324324
AT2G30710	2	13085886	13089287	3402	*	0	0	0	9	13	12	2.51231	34.141	5.12596e-09	Neg.Binomial	8.63158e-09	0	0.00333137	0.00333137
AT2G30730	2	13092593	13094677	2085	*	1	2	3	17	24	33	2.51231	53.786	2.23563e-13	Neg.Binomial	7.20759e-13	0.000959233	0.0118305	0.0108713
AT2G30800	2	13120292	13126813	6522	*	3	3	1	29	20	16	2.22848	48.1552	3.93782e-12	Neg.Binomial	1.06833e-11	0.000357763	0.00332209	0.00296433
AT2G30830	2	13132499	13134355	1857	*	1	0	0	8	7	12	2.0149	22.5037	2.09741e-06	Neg.Binomial	2.53643e-06	0.000179501	0.00484653	0.00466703
AT2G30920	2	13157089	13160886	3798	*	0	1	2	16	22	16	2.25129	55.4012	9.82756e-14	Neg.Binomial	3.33958e-13	0.000263296	0.00473934	0.00447604
AT2G30950	2	13174279	13177223	2945	*	2	0	1	8	12	12	1.76359	22.7006	1.89305e-06	Neg.Binomial	2.30811e-06	0.000339559	0.00362196	0.0032824
AT2G30990	2	13187407	13190458	3052	*	0	0	1	11	10	10	2.14007	85.2128	2.67922e-20	Neg.Binomial	1.98581e-19	0.000109218	0.00338576	0.00327654
AT2G31010	2	13193954	13200138	6185	*	2	1	2	19	19	20	2.45101	52.4073	4.51036e-13	Neg.Binomial	1.38056e-12	0.000269469	0.00312584	0.00285637
AT2G31170	2	13282355	13285678	3324	*	2	0	2	18	12	13	1.88273	21.1188	4.3167e-06	Neg.Binomial	5.03967e-06	0.000401123	0.00431207	0.00391095
AT2G31215	2	13299807	13300302	496	*	0	0	0	8	6	7	2.07944	18.593	1.61812e-05	Neg.Binomial	1.75217e-05	0	0.0141129	0.0141129
AT2G31240	2	13317271	13319560	2290	*	0	0	0	11	11	17	2.63906	40.3395	2.13445e-10	Neg.Binomial	4.42906e-10	0	0.00567686	0.00567686
AT2G31260	2	13321833	13327496	5664	*	4	1	3	31	36	32	2.51568	91.4529	1.14279e-21	Neg.Binomial	9.61554e-21	0.00047081	0.00582627	0.00535546
AT2G31380	2	13381767	13383470	1704	*	0	1	1	9	5	7	1.56862	38.4965	5.48531e-10	Neg.Binomial.W	1.07865e-09	0.000391236	0.00410798	0.00371674
AT2G31400	2	13386954	13390854	3901	*	0	0	0	19	23	23	3.1209	73.5711	9.70768e-18	Neg.Binomial	5.39979e-17	0	0.00555413	0.00555413
AT2G31450	2	13401132	13404222	3091	*	2	0	2	11	15	10	1.71765	24.5351	7.29694e-07	Neg.Binomial	9.36051e-07	0.00043136	0.00388224	0.00345088
AT2G31480	2	13408963	13411031	2069	*	2	2	1	10	13	8	1.82455	20.8948	4.85205e-06	Neg.Binomial	5.56005e-06	0.000805542	0.00499436	0.00418882
AT2G31660	2	13464294	13471867	7574	*	4	3	5	35	39	35	2.20644	211.036	8.16199e-48	Neg.Binomial	2.18654e-46	0.000528123	0.00479711	0.00426899
AT2G31780	2	13515199	13517413	2215	*	1	0	0	6	9	7	1.83258	50.187	1.39774e-12	Neg.Binomial	4.01639e-12	0.000150489	0.00331076	0.00316027
AT2G31820	2	13529766	13533348	3583	*	0	0	0	18	27	13	3.01226	53.0027	3.33092e-13	Neg.Binomial	1.05677e-12	0	0.00539585	0.00539585
AT2G31830	2	13532483	13537800	5318	*	4	3	6	43	37	48	2.28708	108.726	1.86379e-25	Neg.Binomial	2.17466e-24	0.000814843	0.00802307	0.00720822
AT2G31862	2	13545549	13546464	916	*	2	0	1	6	8	9	1.46634	13.4765	0.000241576	Neg.Binomial	0.000245856	0.0010917	0.00836972	0.00727802
AT2G31920	2	13573668	13576381	2714	*	2	1	3	19	15	20	2.19722	44.1677	3.01414e-11	Neg.Binomial	7.22282e-11	0.00073692	0.00663228	0.00589536
AT2G31955	2	13583985	13586703	2719	*	0	0	0	14	14	15	2.73003	45.3567	1.64224e-11	Neg.Binomial	4.05403e-11	0	0.00527155	0.00527155
AT2G31960	2	13588522	13600430	11909	*	5	2	3	38	50	34	2.50144	108.129	2.51874e-25	Neg.Binomial	2.91043e-24	0.0002799	0.00341478	0.00313488
AT2G31970	2	13600431	13609104	8674	*	5	3	7	25	44	36	1.94591	58.5476	1.98434e-14	Neg.Binomial	7.37647e-14	0.000576435	0.00403505	0.00345861
AT2G32000	2	13615748	13621896	6149	*	2	1	4	26	32	28	2.50844	43.8232	3.59412e-11	Neg.Binomial	8.37086e-11	0.000379465	0.004662	0.00428254
AT2G32120	2	13651442	13653945	2504	*	0	1	1	10	13	8	1.91692	23.6809	1.13706e-06	Neg.Binomial	1.42676e-06	0.000266241	0.00412673	0.00386049
AT2G32230	2	13679529	13682333	2805	*	0	0	0	9	11	15	2.53897	35.3731	2.72228e-09	Neg.Binomial	4.78179e-09	0	0.00415924	0.00415924
AT2G32240	2	13684299	13691155	6857	*	0	1	1	22	18	23	2.58022	62.2552	3.01718e-15	Neg.Binomial	1.24754e-14	9.72242e-05	0.00306256	0.00296534
AT2G32260	2	13697457	13700648	3192	*	0	1	1	12	9	11	1.94591	25.2496	5.037e-07	Neg.Binomial	6.5458e-07	0.000208855	0.00334169	0.00313283
AT2G32295	2	13718772	13722223	3452	*	0	0	0	8	12	12	2.45674	31.6887	1.80975e-08	Neg.Binomial	2.79727e-08	0	0.00309	0.00309
AT2G32400	2	13752263	13756893	4631	*	0	1	0	19	15	20	2.65676	55.0359	1.18347e-13	Neg.Binomial	3.97586e-13	7.19787e-05	0.00388685	0.00381487
AT2G32415	2	13761110	13765608	4499	*	1	1	3	15	18	11	2.17475	35.8793	2.0993e-09	Neg.Binomial	3.80845e-09	0.000370453	0.00325998	0.00288953
AT2G32450	2	13778320	13781398	3079	*	0	1	0	6	14	13	2.19722	29.4719	5.67347e-08	Neg.Binomial	8.39775e-08	0.00010826	0.00357259	0.00346433
AT2G32610	2	13836117	13839640	3524	*	1	0	0	14	12	10	2.27727	32.9956	9.23672e-09	Neg.Binomial	1.50972e-08	9.45895e-05	0.00340522	0.00331063
AT2G32640	2	13846919	13850998	4080	*	0	0	1	16	16	21	2.63906	53.7861	2.23554e-13	Neg.Binomial	7.20759e-13	8.16993e-05	0.00433007	0.00424837
AT2G32750	2	13889573	13891269	1697	*	0	0	0	9	11	8	2.33537	26.8404	2.20973e-07	Neg.Binomial	2.98597e-07	0	0.0054999	0.0054999
AT2G32770	2	13895825	13898389	2565	*	0	0	1	19	18	17	2.65676	55.0355	1.1837e-13	Neg.Binomial	3.97586e-13	0.000129955	0.00701754	0.00688759
AT2G32800	2	13916440	13919179	2740	*	0	0	1	9	8	13	2.11021	56.7045	5.06485e-14	Neg.Binomial	1.78404e-13	0.000121655	0.00364964	0.00352798
AT2G32810	2	13919127	13925421	6295	*	2	6	4	28	31	28	1.981	64.1152	1.17354e-15	Neg.Binomial	5.12856e-15	0.000635425	0.00460683	0.00397141
AT2G32850	2	13935156	13938845	3690	*	3	4	4	17	19	18	1.59109	31.0028	2.57662e-08	Neg.Binomial	3.95293e-08	0.000993677	0.00487805	0.00388437
AT2G32860	2	13940187	13943883	3697	*	0	0	1	13	11	11	2.25129	31.807	1.70276e-08	Neg.Binomial	2.67696e-08	9.01632e-05	0.00315571	0.00306555
AT2G32870	2	13944538	13946790	2253	*	0	0	0	7	11	6	2.19722	22.0839	2.60996e-06	Neg.Binomial	3.10641e-06	0	0.00355082	0.00355082
AT2G32910	2	13959036	13962118	3083	*	0	1	0	9	15	10	2.22462	59.1641	1.45053e-14	Neg.Binomial	5.47063e-14	0.00010812	0.00367607	0.00356795
AT2G32950	2	13977881	13983609	5729	*	0	1	1	20	19	21	2.5337	58.544	1.98797e-14	Neg.Binomial	7.37647e-14	0.000116367	0.00349101	0.00337464
AT2G33050	2	14021728	14024398	2671	*	1	1	2	11	12	12	2.16905	32.5732	1.14786e-08	Neg.Binomial.W	1.83842e-08	0.000499189	0.0043679	0.00386871
AT2G33100	2	14036319	14040544	4226	*	0	0	1	24	27	18	2.89037	74.0172	7.7439e-18	Neg.Binomial	4.35632e-17	7.88768e-05	0.0054425	0.00536362
AT2G33110	2	14041014	14043389	2376	*	0	1	1	12	14	15	2.17475	35.6331	2.38205e-09	Neg.Binomial	4.29662e-09	0.000280584	0.00575196	0.00547138
AT2G33150	2	14047478	14051400	3923	*	2	2	4	13	15	19	1.77071	30.6245	3.13119e-08	Neg.Binomial	4.75429e-08	0.000679752	0.00399354	0.00331379
AT2G33170	2	14056100	14060848	4749	*	3	11	9	57	55	52	1.96437	119.791	7.02779e-28	Neg.Binomial	9.5854e-27	0.00161437	0.0115112	0.00989682
AT2G33200	2	14069541	14070671	1131	*	1	0	0	11	13	9	2.19722	29.4455	5.75126e-08	Neg.Binomial	8.46195e-08	0.000294724	0.00972591	0.00943118
AT2G33210	2	14074767	14078772	4006	*	1	0	2	15	16	16	2.12026	39.4965	3.28647e-10	Neg.Binomial	6.71458e-10	0.000249626	0.0039108	0.00366117
AT2G33220	2	14078850	14080743	1894	*	0	0	0	3	8	11	2.12026	18.1789	2.01096e-05	Neg.Binomial	2.16654e-05	0	0.00387188	0.00387188
AT2G33280	2	14105896	14108166	2271	*	0	1	1	11	11	12	2.00148	27.5624	1.52106e-07	Neg.Binomial	2.09905e-07	0.000293556	0.00499046	0.0046969
AT2G33360	2	14139760	14143118	3359	*	3	2	6	11	13	14	1.23969	15.7402	7.26639e-05	Neg.Binomial	7.55735e-05	0.00109159	0.00377096	0.00267937
AT2G33420	2	14158671	14162618	3948	*	0	0	1	20	13	25	2.72458	56.7826	4.86756e-14	Neg.Binomial	1.7186e-13	8.44309e-05	0.00489699	0.00481256
AT2G33435	2	14165125	14173509	8385	*	2	3	1	36	39	37	2.92674	116.146	4.41558e-27	Neg.Binomial	5.67284e-26	0.000238521	0.0044524	0.00421387
AT2G33460	2	14174144	14175965	1822	*	2	2	1	9	8	14	1.82455	46.3252	1.00167e-11	Neg.Binomial.W	2.5388e-11	0.000914746	0.00567142	0.00475668
AT2G33470	2	14176356	14178800	2445	*	0	1	1	6	8	9	1.64866	33.7532	6.25654e-09	Neg.Binomial.W	1.042e-08	0.000272665	0.00313565	0.00286299
AT2G33490	2	14183263	14188105	4843	*	2	2	2	17	18	21	2.23359	46.5261	9.04068e-12	Neg.Binomial	2.31905e-11	0.000412967	0.00385436	0.00344139
AT2G33540	2	14203401	14209192	5792	*	1	0	2	19	20	20	2.33537	53.6807	2.35864e-13	Neg.Binomial	7.55526e-13	0.000172652	0.00339549	0.00322284
AT2G33700	2	14253212	14256003	2792	*	0	0	0	16	20	16	2.90872	56.792	4.84431e-14	Neg.Binomial	1.71141e-13	0	0.00620821	0.00620821
AT2G33730	2	14265281	14268003	2723	*	1	3	1	22	26	23	2.65324	116.964	2.92321e-27	Neg.Binomial	3.80462e-26	0.00061207	0.00869139	0.00807932
AT2G33760	2	14275800	14277551	1752	*	1	0	1	8	11	11	1.88707	39.1078	4.01038e-10	Neg.Binomial.W	8.08792e-10	0.000380518	0.00570776	0.00532725
AT2G33835	2	14311712	14314714	3003	*	0	1	1	15	19	16	2.36085	132.578	1.11849e-30	Neg.Binomial	1.76769e-29	0.000222	0.00555001	0.00532801
AT2G33860	2	14325206	14328978	3773	*	1	0	1	16	16	12	2.24071	39.1662	3.89218e-10	Neg.Binomial	7.89539e-10	0.000176694	0.00388727	0.00371058
AT2G34030	2	14375086	14377398	2313	*	0	0	1	9	8	7	1.90954	63.1507	1.91477e-15	Neg.Binomial	8.08397e-15	0.000144113	0.00345871	0.0033146
AT2G34040	2	14377722	14382673	4952	*	0	1	0	17	16	20	2.63906	53.7861	2.23554e-13	Neg.Binomial	7.20759e-13	6.73129e-05	0.00356758	0.00350027
AT2G34090	2	14396016	14399275	3260	*	3	3	3	8	12	13	1.29928	14.5797	0.000134357	Neg.Binomial	0.000138603	0.000920245	0.00337423	0.00245399
AT2G34170	2	14427509	14430860	3352	*	0	0	0	13	12	14	2.63906	40.3395	2.13445e-10	Neg.Binomial	4.42906e-10	0	0.00387828	0.00387828
AT2G34180	2	14430761	14432482	1722	*	0	0	0	22	21	24	3.14988	76.1734	2.59816e-18	Neg.Binomial	1.55994e-17	0	0.0129694	0.0129694
AT2G34210	2	14445938	14450522	4585	*	2	0	1	20	21	12	2.23359	46.5261	9.04066e-12	Neg.Binomial	2.31905e-11	0.000218103	0.00385314	0.00363504
AT2G34240	2	14459157	14461802	2646	*	0	2	2	14	11	11	1.71765	24.5248	7.33586e-07	Neg.Binomial	9.40843e-07	0.000503905	0.00453515	0.00403124
AT2G34250	2	14462023	14464879	2857	*	1	0	0	16	13	14	2.44235	41.4378	1.21683e-10	Neg.Binomial	2.63036e-10	0.000116673	0.00501692	0.00490025
AT2G34260	2	14465516	14468547	3032	*	0	1	0	8	15	11	2.22462	32.1003	1.46411e-08	Neg.Binomial	2.32933e-08	0.000109938	0.00373791	0.00362797
AT2G34355	2	14496206	14498510	2305	*	0	0	0	7	10	9	2.26868	24.4492	7.62971e-07	Neg.Binomial	9.69579e-07	0	0.00375994	0.00375994
AT2G34357	2	14498590	14505809	7220	*	2	2	3	21	30	28	2.42354	173.379	1.35261e-39	Neg.Binomial.W	2.93835e-38	0.000323176	0.00364728	0.0033241
AT2G34400	2	14516083	14518326	2244	*	1	2	4	8	8	6	1.14513	9.36278	0.00221436	Neg.Binomial	0.00221621	0.00103981	0.00326797	0.00222816
AT2G34410	2	14518344	14522622	4279	*	0	1	0	13	16	15	2.46385	42.6592	6.5157e-11	Neg.Binomial	1.46408e-10	7.78998e-05	0.00342759	0.00334969
AT2G34450	2	14526619	14529601	2983	*	1	0	0	14	14	16	2.46385	42.659	6.5163e-11	Neg.Binomial	1.46408e-10	0.000111744	0.00491675	0.00480501
AT2G34440	2	14526671	14527734	1064	*	1	0	0	14	13	15	2.42037	106.054	7.1737e-25	Neg.Binomial	7.93623e-24	0.000313283	0.0131579	0.0128446
AT2G34560	2	14560163	14562950	2788	*	2	1	3	17	12	14	1.96944	31.4944	2.00021e-08	Neg.Binomial	3.07994e-08	0.00071736	0.00514108	0.00442372
AT2G34590	2	14568802	14571143	2342	*	0	0	0	14	12	18	2.75154	46.6142	8.64326e-12	Neg.Binomial	2.23141e-11	0	0.00626245	0.00626245
AT2G34630	2	14578444	14581856	3413	*	1	2	4	17	14	17	1.92529	34.3176	4.68136e-09	Neg.Binomial	8.07971e-09	0.000683661	0.00468796	0.0040043
AT2G34640	2	14581835	14584797	2963	*	3	2	2	13	13	15	1.76766	26.6625	2.4228e-07	Neg.Binomial	3.2637e-07	0.00078749	0.00461244	0.00382495
AT2G34655	2	14596565	14597543	979	*	1	0	0	14	7	6	2.0149	21.255	4.02056e-06	Neg.Binomial	4.7022e-06	0.000340483	0.00919305	0.00885257
AT2G34680	2	14616601	14629207	12607	*	2	4	7	39	51	49	2.36952	124.668	6.01584e-29	Neg.Binomial	8.85188e-28	0.000343724	0.00367521	0.00333148
AT2G34710	2	14639323	14644355	5033	*	1	1	1	38	30	34	3.52636	118.315	1.47901e-27	Neg.Binomial	1.96348e-26	0.000198689	0.00675541	0.00655673
AT2G34730	2	14654157	14657634	3478	*	0	1	1	22	27	21	2.68102	70.4746	4.66239e-17	Neg.Binomial	2.4032e-16	0.000191681	0.00670884	0.00651716
AT2G34780	2	14668440	14673904	5465	*	2	2	2	18	18	19	2.21557	45.3451	1.652e-11	Neg.Binomial	4.06302e-11	0.000365965	0.00335468	0.00298872
AT2G34790	2	14673840	14677398	3559	*	1	1	1	19	14	9	2.63906	38.467	5.56864e-10	Neg.Binomial	1.09395e-09	0.000280978	0.00393369	0.00365271
AT2G34900	2	14723013	14725684	2672	*	0	0	0	9	13	12	2.51231	34.141	5.12596e-09	Neg.Binomial	8.63158e-09	0	0.00424152	0.00424152
AT2G34920	2	14728027	14731255	3229	*	1	1	0	19	19	16	2.43361	149.114	2.70786e-34	Neg.Binomial	4.93194e-33	0.000206462	0.00557448	0.00536802
AT2G34960	2	14743997	14746124	2128	*	0	0	0	7	8	7	2.12026	987.411	6.11263e-06	QuasiPoisson	6.94369e-06	0	0.00344612	0.00344612
AT2G35010	2	14754234	14756323	2090	*	2	0	2	9	11	8	1.48808	70.4618	4.6927e-17	Neg.Binomial	2.41466e-16	0.000637959	0.00446571	0.00382775
AT2G35050	2	14768640	14775035	6396	*	1	2	3	25	29	29	2.62708	79.4316	4.99221e-19	Neg.Binomial	3.29177e-18	0.000312695	0.00432562	0.00401292
AT2G35060	2	14775041	14779106	4066	*	5	5	12	55	56	53	2.00882	122.635	1.6761e-28	Neg.Binomial	2.37839e-27	0.00180357	0.0134448	0.0116413
AT2G35130	2	14807449	14810229	2781	*	0	1	0	17	8	9	2.22462	28.2623	1.05942e-07	Neg.Binomial	1.49374e-07	0.000119861	0.00407527	0.00395541
AT2G35155	2	14818966	14822022	3057	*	0	0	1	17	14	12	2.44235	41.4378	1.21683e-10	Neg.Binomial	2.63036e-10	0.000109039	0.00468869	0.00457965
AT2G35230	2	14842291	14844465	2175	*	1	1	2	8	12	8	1.94591	20.2481	6.802e-06	Neg.Binomial	7.70066e-06	0.000613027	0.00429119	0.00367816
AT2G35280	2	14859378	14860200	823	*	0	0	0	12	12	9	2.48491	32.9127	9.63911e-09	Neg.Binomial	1.55423e-08	0	0.0133657	0.0133657
AT2G35320	2	14866832	14868881	2050	*	0	0	0	13	16	14	2.73003	45.1893	1.78878e-11	Neg.Binomial	4.39038e-11	0	0.00699187	0.00699187
AT2G35350	2	14881039	14884283	3245	*	0	0	0	15	12	17	2.75154	46.6179	8.62692e-12	Neg.Binomial	2.22815e-11	0	0.00451977	0.00451977
AT2G35420	2	14899715	14900692	978	*	0	0	0	7	9	6	2.12026	19.7483	8.834e-06	Neg.Binomial	9.83522e-06	0	0.0074983	0.0074983
AT2G35510	2	14916690	14920482	3793	*	1	0	1	11	14	12	2.07944	45.434	1.57867e-11	Neg.Binomial.W	3.94767e-11	0.000175762	0.0032516	0.00307584
AT2G35610	2	14947343	14951372	4030	*	1	2	3	13	14	15	1.94591	30.3722	3.56604e-08	Neg.Binomial	5.32056e-08	0.000496278	0.00347395	0.00297767
AT2G35660	2	14988437	14990426	1990	*	1	0	2	8	10	9	1.60944	17.4662	2.92463e-05	Neg.Binomial	3.11218e-05	0.000502513	0.00452261	0.0040201
AT2G35770	2	15034037	15036556	2520	*	0	0	1	13	7	10	2.11021	25.9448	3.51317e-07	Neg.Binomial	4.64996e-07	0.000132275	0.00396825	0.00383598
AT2G35800	2	15043973	15048611	4639	*	2	2	2	20	15	16	2.14007	40.6583	1.81319e-10	Neg.Binomial	3.86168e-10	0.000431127	0.00366458	0.00323346
AT2G35880	2	15062856	15066056	3201	*	0	0	1	16	22	18	2.69124	57.5413	3.30951e-14	Neg.Binomial	1.18972e-13	0.000104134	0.00583151	0.00572738
AT2G35890	2	15066614	15069359	2746	*	0	0	0	9	8	8	2.23359	23.263	1.41289e-06	Neg.Binomial	1.73726e-06	0	0.00303472	0.00303472
AT2G35900	2	15069872	15071829	1958	*	0	0	1	10	11	8	2.07944	24.7907	6.39055e-07	Neg.Binomial	8.21016e-07	0.000170242	0.00493701	0.00476677
AT2G35920	2	15075343	15080812	5470	*	2	3	2	27	27	24	2.4108	269.243	1.65897e-60	Neg.Binomial	5.63107e-59	0.000426569	0.0047532	0.00432663
AT2G36060	2	15142653	15144221	1569	*	2	0	2	10	15	13	1.76766	34.9954	3.30477e-09	Neg.Binomial	5.79135e-09	0.000849798	0.00807308	0.00722328
AT2G36240	2	15195608	15197332	1725	*	0	0	1	9	6	8	1.8718	18.0284	2.17638e-05	Neg.Binomial	2.33133e-05	0.000193237	0.00444444	0.00425121
AT2G36270	2	15204659	15207636	2978	*	1	1	3	14	8	14	1.97408	22.0844	2.60916e-06	Neg.Binomial	3.10641e-06	0.00055966	0.00402955	0.00346989
AT2G36350	2	15238093	15242195	4103	*	0	1	1	28	25	21	2.73437	76.0146	2.81569e-18	Neg.Binomial	1.68046e-17	0.000162483	0.00601186	0.00584938
AT2G36380	2	15257418	15263808	6391	*	0	1	1	26	31	25	2.83321	86.1458	1.67144e-20	Neg.Binomial	1.28015e-19	0.000104313	0.00427685	0.00417253
AT2G36390	2	15264211	15270092	5882	*	3	1	3	32	29	29	2.5539	84.1851	4.50554e-20	Neg.Binomial	3.28646e-19	0.00039669	0.00510031	0.00470362
AT2G36480	2	15302867	15307809	4943	*	0	2	1	13	18	19	2.17853	42.994	5.49079e-11	Neg.Binomial	1.26162e-10	0.000202306	0.00337177	0.00316947
AT2G36500	2	15317873	15320175	2303	*	1	2	2	14	15	15	2.17475	35.6331	2.38206e-09	Neg.Binomial	4.29662e-09	0.000723694	0.0063685	0.00564481
AT2G36580	2	15339122	15343086	3965	*	1	2	1	14	15	12	2.32728	73.0173	1.28521e-17	Neg.Binomial.W	7.10256e-17	0.000336276	0.00344683	0.00311055
AT2G36680	2	15368792	15371033	2242	*	1	2	0	6	9	8	1.46634	13.4765	0.000241576	Neg.Binomial	0.000245856	0.00044603	0.00341957	0.00297354
AT2G36700	2	15384706	15386421	1716	*	1	1	1	16	16	16	2.77259	4.12534e+31	0	Neg.Binomial	0	0.000582751	0.00932401	0.00874126
AT2G36710	2	15389466	15391257	1792	*	1	1	0	9	14	14	2.07944	30.9638	2.62882e-08	Neg.Binomial	4.01959e-08	0.000372024	0.00688244	0.00651042
AT2G36750	2	15410376	15412064	1689	*	0	0	1	10	11	8	2.07944	24.7907	6.39055e-07	Neg.Binomial	8.21016e-07	0.000197355	0.00572331	0.00552595
AT2G36840	2	15451520	15453819	2300	*	0	1	1	13	12	12	2.07944	30.9884	2.59581e-08	Neg.Binomial	3.97014e-08	0.000289855	0.00536232	0.00507246
AT2G36880	2	15479281	15481412	2132	*	0	0	0	10	8	12	2.3979	29.2544	6.34717e-08	Neg.Binomial	9.1457e-08	0	0.00469043	0.00469043
AT2G36960	2	15522769	15527758	4990	*	4	7	2	21	26	16	1.57819	35.8106	2.17466e-09	Neg.Binomial	3.94277e-09	0.000868403	0.00420842	0.00334001
AT2G36990	2	15537225	15540139	2915	*	2	0	2	10	12	13	1.69168	23.4829	1.26028e-06	Neg.Binomial	1.57345e-06	0.000457404	0.00400229	0.00354488
AT2G37050	2	15568926	15573749	4824	*	6	5	6	24	27	31	1.57351	46.4406	9.44374e-12	Neg.Binomial	2.41925e-11	0.00117468	0.00566611	0.00449143
AT2G37070	2	15578344	15581338	2995	*	2	0	2	12	13	12	1.74297	25.5952	4.21083e-07	Neg.Binomial	5.49655e-07	0.000445186	0.00411797	0.00367279
AT2G37150	2	15603142	15608587	5446	*	3	1	2	14	17	20	2.14007	40.6583	1.81319e-10	Neg.Binomial	3.86168e-10	0.000367242	0.00312156	0.00275432
AT2G37160	2	15608697	15612934	4238	*	1	0	2	14	13	15	2.0149	33.7555	6.2491e-09	Neg.Binomial	1.04119e-08	0.00023596	0.00330345	0.00306748
AT2G37360	2	15673410	15675920	2511	*	1	0	2	22	17	23	2.38263	57.2978	3.74571e-14	Neg.Binomial	1.33514e-13	0.000398248	0.00823045	0.0078322
AT2G37570	2	15761295	15763451	2157	*	0	0	1	12	16	12	2.37491	39.8819	2.69791e-10	Neg.Binomial	5.54431e-10	0.000154536	0.00618142	0.00602689
AT2G37650	2	15792545	15795235	2691	*	3	1	5	16	11	13	1.49165	21.1904	4.15835e-06	Neg.Binomial	4.85955e-06	0.00111483	0.00495479	0.00383996
AT2G37760	2	15831656	15833921	2266	*	0	1	0	6	12	8	1.981	21.3717	3.78309e-06	Neg.Binomial	4.4297e-06	0.000147102	0.00382465	0.00367755
AT2G37770	2	15834766	15837001	2236	*	0	1	1	9	8	8	1.72277	17.676	2.61904e-05	Neg.Binomial	2.79695e-05	0.000298151	0.00372689	0.00342874
AT2G37860	2	15856528	15858986	2459	*	2	0	2	9	14	16	1.79176	27.737	1.38977e-07	Neg.Binomial	1.9268e-07	0.000542226	0.0052867	0.00474448
AT2G37890	2	15861688	15864128	2441	*	0	0	1	10	8	14	2.16905	28.2724	1.05388e-07	Neg.Binomial	1.48647e-07	0.000136556	0.00436979	0.00423324
AT2G37930	2	15872347	15874972	2626	*	1	0	0	10	15	11	2.27727	32.9956	9.23673e-09	Neg.Binomial	1.50972e-08	0.000126936	0.00456969	0.00444275
AT2G37980	2	15893800	15897805	4006	*	2	0	1	12	14	15	1.99243	32.6222	1.11928e-08	Neg.Binomial	1.79314e-08	0.000249626	0.00341155	0.00316192
AT2G38020	2	15909908	15914711	4804	*	4	2	4	17	19	16	1.64866	30.5272	3.29217e-08	Neg.Binomial	4.99047e-08	0.000693866	0.0036081	0.00291424
AT2G38060	2	15922518	15925895	3378	*	4	1	3	15	14	20	1.81238	34.9949	3.30575e-09	Neg.Binomial.W	5.79136e-09	0.000789422	0.00483521	0.00404579
AT2G38070	2	15928591	15930817	2227	*	1	0	1	6	11	7	1.6864	16.6239	4.55733e-05	Neg.Binomial	4.79322e-05	0.000299356	0.00359228	0.00329292
AT2G38130	2	15978377	15980763	2387	*	0	0	1	8	7	12	2.0149	22.5037	2.0974e-06	Neg.Binomial	2.53643e-06	0.000139645	0.00377042	0.00363078
AT2G38150	2	15981625	15982917	1293	*	0	0	0	11	13	17	2.68558	42.8423	5.93347e-11	Neg.Binomial	1.34984e-10	0	0.0105697	0.0105697
AT2G38185	2	15999926	16003169	3244	*	4	1	3	23	20	20	2.06369	48.4324	3.41874e-12	Neg.Binomial	9.31306e-12	0.00082203	0.00647349	0.00565146
AT2G38220	2	16007891	16010932	3042	*	3	3	1	25	19	30	2.35815	64.6335	9.02106e-16	Neg.Binomial	4.02779e-15	0.000767039	0.0081087	0.00734166
AT2G38390	2	16079679	16081671	1993	*	0	0	0	10	7	7	2.19722	22.0839	2.60996e-06	Neg.Binomial	3.10641e-06	0	0.00401405	0.00401405
AT2G38570	2	16136689	16138886	2198	*	2	0	2	12	12	11	1.69168	23.4829	1.26028e-06	Neg.Binomial	1.57345e-06	0.000606612	0.00530786	0.00470124
AT2G38590	2	16142897	16144184	1288	*	1	1	0	44	40	55	3.34639	160.147	1.05064e-36	Neg.Binomial	2.13487e-35	0.000517598	0.0359731	0.0354555
AT2G38680	2	16174001	16176172	2172	*	2	1	2	7	9	10	1.64866	15.5846	7.88933e-05	Neg.Binomial	8.19809e-05	0.000767342	0.00399018	0.00322284
AT2G38740	2	16194326	16196183	1858	*	0	0	0	8	6	8	2.12026	19.7483	8.83424e-06	Neg.Binomial	9.83522e-06	0	0.0039469	0.0039469
AT2G38960	2	16265286	16268334	3049	*	2	3	2	10	15	11	1.63761	69.8517	6.39344e-17	Neg.Binomial	3.25059e-16	0.000765278	0.00393572	0.00317044
AT2G38970	2	16273897	16276872	2976	*	0	0	0	14	14	16	2.75154	46.618	8.6266e-12	Neg.Binomial	2.22815e-11	0	0.00492832	0.00492832
AT2G39140	2	16330129	16333405	3277	*	1	0	1	21	27	18	2.62467	65.9852	4.54319e-16	Neg.Binomial	2.10559e-15	0.000203438	0.00671346	0.00651002
AT2G39190	2	16349968	16356097	6130	*	0	0	0	17	19	22	3.01226	64.5042	9.63281e-16	Neg.Binomial	4.24403e-15	0	0.00315389	0.00315389
AT2G39260	2	16391924	16399812	7889	*	1	0	2	27	28	18	2.53897	70.7468	4.06146e-17	Neg.Binomial	2.0953e-16	0.000126759	0.00308446	0.0029577
AT2G39480	2	16477792	16485039	7248	*	12	4	12	31	29	30	1.16761	34.2704	4.79632e-09	Neg.Binomial	8.2741e-09	0.00128771	0.00413907	0.00285136
AT2G39590	2	16517588	16518247	660	*	0	0	0	7	9	9	2.23359	23.263	1.41289e-06	Neg.Binomial	1.73726e-06	0	0.0126263	0.0126263
AT2G39770	2	16588556	16591032	2477	*	1	0	0	16	10	8	2.22462	46.1692	1.0847e-11	Neg.Binomial	2.74343e-11	0.000134571	0.00457543	0.00444086
AT2G39780	2	16591117	16593775	2659	*	2	0	2	8	10	8	1.42139	14.4391	0.000144763	Neg.Binomial	0.000148338	0.000501442	0.00325937	0.00275793
AT2G39805	2	16609797	16612554	2758	*	0	0	0	7	10	13	2.3979	29.2544	6.34717e-08	Neg.Binomial	9.1457e-08	0	0.00362582	0.00362582
AT2G39890	2	16655577	16658412	2836	*	1	0	1	9	12	7	1.82455	20.8948	4.85205e-06	Neg.Binomial	5.56005e-06	0.000235073	0.00329102	0.00305595
AT2G39910	2	16660596	16663048	2453	*	2	0	2	9	11	8	1.48808	70.4618	4.6927e-17	Neg.Binomial	2.41466e-16	0.000543552	0.00380486	0.00326131
AT2G39970	2	16683832	16686815	2984	*	2	2	4	8	10	10	1.25276	11.7678	0.000602658	Neg.Binomial	0.000608566	0.000893655	0.00312779	0.00223414
AT2G40070	2	16728193	16731736	3544	*	2	2	2	12	14	15	1.92181	700.054	2.91059e-154	Neg.Binomial	1.56648e-152	0.000564334	0.00385628	0.00329195
AT2G40090	2	16737466	16740486	3021	*	1	0	0	17	18	16	2.60269	51.2943	7.95056e-13	Neg.Binomial	2.37022e-12	0.000110339	0.00562728	0.00551694
AT2G40160	2	16777323	16779408	2086	*	1	2	2	6	8	10	1.56862	40.5674	1.89953e-10	Neg.Binomial	4.03835e-10	0.000798977	0.00383509	0.00303611
AT2G40165	2	16777493	16779137	1645	*	1	2	2	6	8	7	1.43508	10.587	0.00113888	Neg.Binomial	0.00114367	0.00101317	0.00425532	0.00324215
AT2G40210	2	16793213	16794328	1116	*	0	0	0	9	5	9	2.15948	20.9121	4.8085e-06	Neg.Binomial	5.52435e-06	0	0.00686977	0.00686977
AT2G40430	2	16878901	16882498	3598	*	2	2	2	10	9	14	1.70475	20.5783	5.72418e-06	Neg.Binomial	6.52851e-06	0.000555864	0.00305725	0.00250139
AT2G40490	2	16912805	16915202	2398	*	1	0	0	11	9	10	2.11021	25.9448	3.51317e-07	Neg.Binomial	4.64996e-07	0.000139005	0.00417014	0.00403114
AT2G40660	2	16965909	16969119	3211	*	2	2	2	18	23	21	2.33537	53.6809	2.35848e-13	Neg.Binomial	7.55526e-13	0.000622859	0.00643621	0.00581335
AT2G40690	2	16973992	16976534	2543	*	2	4	4	8	18	11	1.30833	15.0836	0.000102854	Neg.Binomial	0.000106306	0.00131079	0.00484991	0.00353913
AT2G40730	2	16989836	16996308	6473	*	7	6	7	30	24	19	1.29473	32.0982	1.4657e-08	Neg.Binomial	2.33123e-08	0.00102992	0.0037592	0.00272929
AT2G40780	2	17021505	17022944	1440	*	0	0	0	9	6	6	2.07944	18.593	1.61812e-05	Neg.Binomial	1.75217e-05	0	0.00486111	0.00486111
AT2G40860	2	17053498	17057326	3829	*	0	0	0	10	10	15	2.53897	35.3734	2.72184e-09	Neg.Binomial	4.78179e-09	0	0.00304692	0.00304692
AT2G40890	2	17058053	17060652	2600	*	4	2	4	22	27	21	1.94591	50.6203	1.12078e-12	Neg.Binomial	3.28698e-12	0.00128205	0.00897436	0.00769231
AT2G40910	2	17069841	17071657	1817	*	1	2	0	8	7	9	1.50408	14.4545	0.000143585	Neg.Binomial	0.000147413	0.000550358	0.00440286	0.0038525
AT2G40920	2	17072352	17074175	1824	*	2	2	3	15	13	15	1.81529	28.818	7.95067e-08	Neg.Binomial	1.14073e-07	0.00127924	0.00785819	0.00657895
AT2G40930	2	17076311	17082528	6218	*	5	6	8	25	26	22	1.34602	33.8257	6.02759e-09	Neg.Binomial	1.01063e-08	0.00101855	0.00391337	0.00289482
AT2G40940	2	17084321	17087326	3006	*	1	2	2	13	13	12	2.02815	28.6984	8.45747e-08	Neg.Binomial	1.20874e-07	0.000554447	0.00421379	0.00365935
AT2G40955	2	17092669	17095132	2464	*	0	1	0	18	14	8	2.37491	36.1834	1.79596e-09	Neg.Binomial	3.28207e-09	0.000135281	0.00541126	0.00527597
AT2G40980	2	17102090	17104802	2713	*	1	4	4	9	11	7	1.09861	9.41847	0.00214811	Neg.Binomial	0.00215027	0.00110579	0.00331736	0.00221157
AT2G40990	2	17105097	17107030	1934	*	0	0	0	17	18	13	2.83321	51.6875	6.50755e-13	Neg.Binomial	1.95949e-12	0	0.00827301	0.00827301
AT2G41050	2	17123182	17126484	3303	*	2	0	1	10	7	13	1.70475	20.5783	5.72418e-06	Neg.Binomial	6.52851e-06	0.000302755	0.00302755	0.0027248
AT2G41210	2	17173374	17176866	3493	*	2	2	2	20	14	15	2.10006	38.3391	5.94606e-10	Neg.Binomial	1.16276e-09	0.000572574	0.00467602	0.00410344
AT2G41220	2	17177539	17188836	11298	*	6	5	13	45	38	34	1.58412	66.813	2.9852e-16	Neg.Binomial	1.40644e-15	0.00070809	0.00345194	0.00274385
AT2G41440	2	17271143	17274394	3252	*	0	0	0	12	18	10	2.66259	41.5894	1.12601e-10	Neg.Binomial	2.45863e-10	0	0.00410004	0.00410004
AT2G41550	2	17328886	17331173	2288	*	0	0	0	10	11	12	2.48491	32.9127	9.63911e-09	Neg.Binomial	1.55423e-08	0	0.00480769	0.00480769
AT2G41560	2	17332050	17337492	5443	*	0	0	0	14	22	14	2.87168	531.238	1.51932e-117	Neg.Binomial.W	6.52979e-116	0	0.00306204	0.00306204
AT2G41590	2	17343360	17345005	1646	*	1	1	0	25	9	20	2.43361	33.21	8.27255e-09	Neg.Binomial	1.3633e-08	0.000405022	0.0109356	0.0105306
AT2G41640	2	17360374	17363788	3415	*	1	0	0	14	14	4	2.16905	20.0804	7.42536e-06	Neg.Binomial	8.39339e-06	9.76086e-05	0.00312347	0.00302587
AT2G41680	2	17376155	17379059	2905	*	0	0	0	13	15	10	2.61496	39.0928	4.04123e-10	Neg.Binomial	8.08792e-10	0	0.0043603	0.0043603
AT2G41740	2	17410672	17417820	7149	*	6	4	8	21	26	24	1.37231	33.7568	6.24488e-09	Neg.Binomial	1.04119e-08	0.000839278	0.00331049	0.00247121
AT2G41830	2	17450109	17457130	7022	*	6	7	7	21	21	23	1.17865	21.7088	3.17327e-06	Neg.Binomial	3.77031e-06	0.000949397	0.00308554	0.00213614
AT2G41835	2	17457699	17459691	1993	*	1	0	0	12	9	5	1.981	21.3717	3.78309e-06	Neg.Binomial	4.4297e-06	0.000167252	0.00434855	0.0041813
AT2G41890	2	17477514	17481241	3728	*	3	2	4	17	12	14	1.56398	24.1686	8.82589e-07	Neg.Binomial	1.11566e-06	0.000804721	0.00384478	0.00304006
AT2G41910	2	17496956	17498077	1122	*	1	3	3	8	11	6	1.27297	47.4448	5.6574e-12	Neg.Binomial.W	1.49018e-11	0.00207962	0.00742721	0.00534759
AT2G41960	2	17514118	17519303	5186	*	5	3	6	18	22	21	1.47182	31.7691	1.73635e-08	Neg.Binomial	2.72901e-08	0.000899859	0.00392081	0.00302095
AT2G41970	2	17520273	17522793	2521	*	4	2	4	21	10	8	1.36098	12.3211	0.000447857	Neg.Binomial	0.000452553	0.00132223	0.00515668	0.00383446
AT2G41980	2	17523071	17526126	3056	*	1	2	3	12	10	16	1.84583	25.9459	3.51116e-07	Neg.Binomial	4.64996e-07	0.00065445	0.00414485	0.0034904
AT2G42080	2	17553204	17555673	2470	*	2	2	4	11	9	9	1.28785	26.1355	3.18274e-07	Neg.Binomial	4.2603e-07	0.00107962	0.00391363	0.00283401
AT2G42260	2	17601872	17603705	1834	*	2	1	1	7	7	10	1.79176	18.1159	2.07863e-05	Neg.Binomial.W	2.23904e-05	0.000727008	0.00436205	0.00363504
AT2G42520	2	17704741	17709060	4320	*	2	1	0	11	17	16	2.05839	45.0284	1.94197e-11	Neg.Binomial	4.70642e-11	0.000231481	0.00339506	0.00316358
AT2G42580	2	17728479	17731836	3358	*	5	4	8	17	21	17	1.17412	50.1746	1.40656e-12	Neg.Binomial.W	4.03981e-12	0.00168751	0.0054596	0.00377209
AT2G42600	2	17734302	17739167	4866	*	4	3	8	30	29	31	1.79176	59.4365	1.26306e-14	Neg.Binomial	4.82142e-14	0.00102754	0.00616523	0.00513769
AT2G42620	2	17756069	17758468	2400	*	0	1	1	11	14	14	2.12823	107.681	3.1565e-25	Neg.Binomial	3.63332e-24	0.000277778	0.00541667	0.00513889
AT2G42720	2	17785354	17787421	2068	*	1	0	0	7	10	8	1.94591	20.1532	7.14803e-06	Neg.Binomial	8.08144e-06	0.000161186	0.00402966	0.00386847
AT2G42830	2	17820114	17824013	3900	*	1	0	1	13	15	16	2.24071	39.1663	3.89207e-10	Neg.Binomial	7.89539e-10	0.00017094	0.00376068	0.00358974
AT2G42880	2	17840168	17844380	4213	*	0	0	0	10	13	17	2.66259	238.619	7.86625e-54	Neg.Binomial	2.4099e-52	0	0.00316481	0.00316481
AT2G42980	2	17875005	17876779	1775	*	2	3	4	11	10	10	1.23676	12.7987	0.000346866	Neg.Binomial	0.000351933	0.00169014	0.0058216	0.00413146
AT2G43040	2	17895883	17899556	3674	*	1	5	4	15	10	14	1.36098	13.2782	0.000268516	Neg.Binomial	0.000272855	0.000907276	0.00353838	0.0026311
AT2G43160	2	17947800	17953669	5870	*	7	6	11	25	29	26	1.20397	31.814	1.69668e-08	Neg.Binomial	2.67696e-08	0.00136286	0.00454287	0.00318001
AT2G43180	2	17953497	17955829	2333	*	0	1	0	9	10	7	1.981	61.8656	3.67718e-15	Neg.Binomial	1.49375e-14	0.000142878	0.00371482	0.00357194
AT2G43230	2	17966251	17968726	2476	*	1	0	1	10	7	6	1.64866	46.1495	1.09564e-11	Neg.Binomial	2.76993e-11	0.000269251	0.00309639	0.00282714
AT2G43250	2	17977228	17979736	2509	*	4	2	6	14	9	11	1.04145	11.0669	0.000878806	Neg.Binomial	0.000885028	0.00159426	0.00451707	0.00292281
AT2G43330	2	18000822	18004195	3374	*	1	2	2	10	13	11	1.91692	24.1946	8.70776e-07	Neg.Binomial	1.10258e-06	0.000493974	0.00335902	0.00286505
AT2G43490	2	18054392	18058924	4533	*	0	0	0	18	17	18	2.92674	58.0738	2.52472e-14	Neg.Binomial	9.1891e-14	0	0.00389735	0.00389735
AT2G43500	2	18061716	18066708	4993	*	7	6	8	20	26	23	1.18958	26.9774	2.05849e-07	Neg.Binomial	2.81535e-07	0.00140196	0.00460645	0.00320449
AT2G43690	2	18112026	18114834	2809	*	0	0	0	10	11	11	2.45674	31.6887	1.80974e-08	Neg.Binomial	2.79727e-08	0	0.00379732	0.00379732
AT2G43700	2	18115064	18118878	3815	*	3	4	6	12	20	9	1.14862	13.1693	0.000284568	Neg.Binomial	0.00028897	0.00113587	0.00358235	0.00244648
AT2G43710	2	18119873	18122889	3017	*	2	3	4	15	13	13	1.51635	22.1754	2.48846e-06	Neg.Binomial	3.00082e-06	0.000994365	0.00452989	0.00353552
AT2G43900	2	18178588	18184089	5502	*	3	4	6	34	28	38	2.04022	75.984	2.8597e-18	Neg.Binomial	1.70328e-17	0.000787592	0.0060584	0.00527081
AT2G43980	2	18208253	18211644	3392	*	3	2	6	7	13	13	1.09861	11.5115	0.000691685	Neg.Binomial	0.000696935	0.00108097	0.00324292	0.00216195
AT2G44040	2	18221694	18224162	2469	*	0	0	0	8	10	12	2.3979	29.2544	6.34717e-08	Neg.Binomial	9.1457e-08	0	0.00405022	0.00405022
AT2G44060	2	18226263	18228293	2031	*	1	0	0	6	8	9	1.8718	18.0284	2.17638e-05	Neg.Binomial	2.33133e-05	0.000164123	0.00377482	0.0036107
AT2G44150	2	18258569	18261542	2974	*	2	2	4	13	16	13	1.65823	25.3477	4.78716e-07	Neg.Binomial	6.24149e-07	0.00089666	0.00470746	0.0038108
AT2G44160	2	18262189	18265346	3158	*	0	1	0	13	12	9	2.22462	30.6234	3.133e-08	Neg.Binomial	4.75429e-08	0.000105552	0.00358877	0.00348322
AT2G44220	2	18283789	18285837	2049	*	2	5	6	16	11	18	1.24171	16.039	6.20499e-05	Neg.Binomial	6.49187e-05	0.00211485	0.00732064	0.00520579
AT2G44260	2	18295838	18297867	2030	*	2	1	2	12	14	13	2.05412	111.627	4.31242e-26	Neg.Binomial	5.19403e-25	0.000821018	0.00640394	0.00558292
AT2G44270	2	18297878	18300304	2427	*	1	1	2	6	6	10	1.70475	14.7676	0.000121605	Neg.Binomial.W	0.000125557	0.000549375	0.00302156	0.00247219
AT2G44440	2	18336400	18339275	2876	*	4	4	4	17	15	15	1.36524	905.137	7.50091e-199	Neg.Binomial	4.61963e-197	0.00139082	0.00544738	0.00405656
AT2G44450	2	18340602	18343927	3326	*	2	1	4	11	10	10	1.48808	16.6172	4.57341e-05	Neg.Binomial	4.80928e-05	0.000701543	0.00310684	0.00240529
AT2G44560	2	18391753	18393729	1977	*	0	0	0	6	12	6	2.19722	22.0839	2.60996e-06	Neg.Binomial	3.10641e-06	0	0.00404654	0.00404654
AT2G44735	2	18438623	18441681	3059	*	0	0	1	7	13	8	2.04769	43.844	3.55614e-11	Neg.Binomial	8.28564e-11	0.000108968	0.00305111	0.00294214
AT2G44830	2	18489607	18493163	3557	*	0	0	0	16	21	23	3.04452	67.0876	2.597e-16	Neg.Binomial	1.23721e-15	0	0.00562272	0.00562272
AT2G44850	2	18498672	18500879	2208	*	0	0	0	5	12	7	2.19722	22.0838	2.60997e-06	Neg.Binomial	3.10641e-06	0	0.00362319	0.00362319
AT2G44880	2	18505101	18508298	3198	*	3	1	3	11	12	7	1.45529	15.3996	8.70089e-05	Neg.Binomial	9.00385e-05	0.000729623	0.00312695	0.00239733
AT2G44890	2	18508271	18510364	2094	*	2	2	2	11	11	9	1.64223	18.4933	1.70504e-05	Neg.Binomial	1.84294e-05	0.00095511	0.00493473	0.00397962
AT2G44900	2	18511313	18516468	5156	*	2	1	2	27	19	22	2.61007	64.7398	8.54693e-16	Neg.Binomial	3.82755e-15	0.000323248	0.00439617	0.00407292
AT2G44925	2	18527251	18528295	1045	*	1	5	3	11	6	14	1.23676	12.6302	0.000379559	Neg.Binomial	0.000384841	0.00287081	0.00988836	0.00701754
AT2G45280	2	18670009	18672469	2461	*	0	0	0	7	8	12	2.30259	25.6417	4.11053e-07	Neg.Binomial	5.37339e-07	0	0.00365705	0.00365705
AT2G45440	2	18730840	18733119	2280	*	1	5	4	18	15	14	1.54756	26.0765	3.28154e-07	Neg.Binomial	4.39057e-07	0.00146199	0.00687135	0.00540936
AT2G45550	2	18773517	18775797	2281	*	0	0	0	10	11	13	2.51231	34.141	5.12594e-09	Neg.Binomial	8.63158e-09	0	0.00496858	0.00496858
AT2G45620	2	18792864	18795904	3041	*	4	1	3	18	20	21	1.9981	50.5351	1.17055e-12	Neg.Binomial	3.43125e-12	0.000876905	0.00646717	0.00559027
AT2G45650	2	18804190	18806586	2397	*	0	2	2	12	10	9	1.58045	18.5143	1.68631e-05	Neg.Binomial	1.82468e-05	0.000556251	0.00431094	0.00375469
AT2G45690	2	18823167	18825763	2597	*	1	2	4	8	9	7	1.23214	9.85724	0.00169164	Neg.Binomial	0.00169505	0.000898473	0.00308048	0.002182
AT2G45720	2	18833086	18836374	3289	*	1	3	1	14	17	14	2.19722	36.8064	1.30459e-09	Neg.Binomial	2.44471e-09	0.00050674	0.00456066	0.00405392
AT2G45730	2	18836264	18839273	3010	*	0	2	1	10	11	12	1.79176	23.7746	1.08303e-06	Neg.Binomial	1.35982e-06	0.000332226	0.00365449	0.00332226
AT2G45950	2	18904324	18908121	3798	*	1	2	2	15	18	12	2.19722	36.8064	1.30461e-09	Neg.Binomial	2.44471e-09	0.000438827	0.00394945	0.00351062
AT2G45990	2	18919316	18921511	2196	*	0	0	1	6	8	7	1.79176	15.8497	6.85764e-05	Neg.Binomial	7.13847e-05	0.000151791	0.00318761	0.00303582
AT2G46020	2	18922533	18932055	9523	*	1	3	5	32	32	43	2.4756	97.5123	5.35236e-23	Neg.Binomial	5.19919e-22	0.000315027	0.00374532	0.00343029
AT2G46030	2	18932019	18934138	2120	*	0	2	2	11	13	13	1.74297	25.595	4.2112e-07	Neg.Binomial	5.49655e-07	0.000628931	0.00581761	0.00518868
AT2G46050	2	18939262	18941034	1773	*	2	1	2	10	10	7	1.6864	49.2631	2.23836e-12	Neg.Binomial.W	6.27498e-12	0.000940026	0.00507614	0.00413612
AT2G46180	2	18967269	18971409	4141	*	4	4	6	17	18	15	1.27297	70.2803	5.14481e-17	Neg.Binomial	2.63821e-16	0.00112694	0.00402479	0.00289785
AT2G46290	2	19005771	19007952	2182	*	0	1	2	9	13	11	1.79176	23.7746	1.08303e-06	Neg.Binomial	1.35982e-06	0.000458295	0.00504125	0.00458295
AT2G46520	2	19096413	19100373	3961	*	0	0	0	23	20	15	3.01226	64.5041	9.63326e-16	Neg.Binomial	4.24403e-15	0	0.00488092	0.00488092
AT2G46530	2	19104632	19108486	3855	*	1	3	1	14	18	16	2.26176	40.3523	2.12052e-10	Neg.Binomial	4.42906e-10	0.000432339	0.00415045	0.00371812
AT2G46550	2	19111961	19114227	2267	*	2	1	3	7	8	10	1.42712	12.5128	0.000404168	Neg.Binomial	0.000408642	0.000882223	0.00367593	0.00279371
AT2G46560	2	19115322	19125856	10535	*	3	7	10	39	58	53	2.0149	95.556	1.43766e-22	Neg.Binomial	1.34197e-21	0.000632811	0.00474608	0.00411327
AT2G46740	2	19205157	19207608	2452	*	2	4	5	21	15	23	1.67964	36.1544	1.82289e-09	Neg.Binomial	3.3272e-09	0.00149538	0.00802066	0.00652529
AT2G46850	2	19251066	19253484	2419	*	2	2	2	7	11	11	1.57554	16.4502	4.99446e-05	Neg.Binomial	5.23731e-05	0.000826788	0.00399614	0.00316935
AT2G46900	2	19269558	19272263	2706	*	2	1	2	11	13	10	1.91692	24.1946	8.70776e-07	Neg.Binomial	1.10258e-06	0.000615915	0.00418822	0.00357231
AT2G46920	2	19277884	19281811	3928	*	4	4	3	30	31	30	2.11296	71.6377	2.5857e-17	Neg.Binomial	1.36941e-16	0.000933469	0.00772234	0.00678887
AT2G46960	2	19292035	19294375	2341	*	1	0	2	9	7	8	1.50408	14.4545	0.000143585	Neg.Binomial	0.000147413	0.000427168	0.00341734	0.00299018
AT2G47070	2	19336653	19340869	4217	*	0	2	2	29	31	27	2.5539	84.1851	4.50554e-20	Neg.Binomial	3.28646e-19	0.000316181	0.00687693	0.00656075
AT2G47090	2	19341225	19344343	3119	*	1	4	2	11	13	15	1.71765	24.5351	7.29691e-07	Neg.Binomial	9.36051e-07	0.000748103	0.004168	0.0034199
AT2G47170	2	19366596	19368840	2245	*	1	1	1	8	10	13	2.33537	26.8404	2.20973e-07	Neg.Binomial	2.98597e-07	0.000445434	0.00460282	0.00415739
AT2G47210	2	19377719	19382436	4718	*	1	3	2	14	18	15	2.05839	36.038	1.93506e-09	Neg.Binomial	3.51435e-09	0.000423908	0.00332062	0.00289671
AT2G47220	2	19383743	19386954	3212	*	1	5	5	9	14	16	1.26567	16.6239	4.55732e-05	Neg.Binomial	4.79322e-05	0.00114155	0.00404732	0.00290577
AT2G47230	2	19386966	19390234	3269	*	1	0	0	17	13	13	2.44235	41.418	1.22921e-10	Neg.Binomial	2.65485e-10	0.000101968	0.00438462	0.00428266
AT2G47250	2	19399648	19403044	3397	*	0	0	0	15	14	14	2.73003	45.3567	1.64224e-11	Neg.Binomial	4.05403e-11	0	0.00421941	0.00421941
AT2G47300	2	19418443	19422241	3799	*	0	0	0	20	20	19	3.02852	65.7951	5.00318e-16	Neg.Binomial	2.28161e-15	0	0.0051768	0.0051768
AT2G47410	2	19448139	19457303	9165	*	7	11	15	44	45	47	1.41615	67.3896	2.22821e-16	Neg.Binomial	1.07004e-15	0.00120022	0.00494635	0.00374614
AT2G47580	2	19517187	19518913	1727	*	0	2	1	10	10	7	1.60944	17.4662	2.92463e-05	Neg.Binomial	3.11218e-05	0.000579039	0.00521135	0.00463231
AT2G47590	2	19521774	19524095	2322	*	1	1	3	12	6	7	1.60944	14.5552	0.000136115	Neg.Binomial	0.000140079	0.000717772	0.00358886	0.00287109
AT2G47700	2	19552314	19554647	2334	*	1	1	0	13	11	17	2.17475	38.6977	4.94798e-10	Neg.Binomial	9.73625e-10	0.000285633	0.00585547	0.00556984
AT2G47760	2	19564795	19568438	3644	*	1	5	4	13	17	14	1.4816	23.11	1.52992e-06	Neg.Binomial	1.87829e-06	0.000914746	0.00402488	0.00311014
AT2G47820	2	19587137	19590822	3686	*	1	2	2	16	18	22	2.41591	49.9711	1.56027e-12	Neg.Binomial	4.40802e-12	0.000452161	0.00506421	0.00461205
AT2G47850	2	19595529	19598664	3136	*	3	2	4	20	14	14	1.67398	29.2963	6.21151e-08	Neg.Binomial	9.1308e-08	0.000956633	0.00510204	0.00414541
AT2G47900	2	19610923	19613325	2403	*	0	1	1	7	9	7	1.64866	64.3261	1.05439e-15	Neg.Binomial	4.63498e-15	0.000277431	0.00319046	0.00291303
AT2G47980	2	19631207	19636978	5772	*	2	7	6	27	34	32	1.82455	62.6845	2.42623e-15	Neg.Binomial	1.01786e-14	0.000866251	0.00537076	0.0045045
AT2G48060	2	19651108	19662723	11616	*	5	5	6	48	43	46	2.14739	109.587	1.20714e-25	Neg.Binomial	1.42519e-24	0.000459137	0.00393136	0.00347222
AT2G48100	2	19670378	19673292	2915	*	4	6	4	30	30	31	1.8718	63.0993	1.96547e-15	Neg.Binomial	8.28666e-15	0.00160091	0.0104059	0.00880503
AT3G01060	3	16631	18909	2279	*	1	0	0	5	8	9	1.83258	16.9337	3.87077e-05	Neg.Binomial	4.08961e-05	0.000146263	0.00321779	0.00307152
AT3G01080	3	25355	27712	2358	*	0	0	0	11	10	13	2.51231	34.141	5.12594e-09	Neg.Binomial	8.63158e-09	0	0.00480633	0.00480633
AT3G01085	3	27926	31114	3189	*	0	0	1	18	27	31	2.98315	80.2468	3.30446e-19	Neg.Binomial	2.2131e-18	0.000104526	0.00794397	0.00783945
AT3G01090	3	31145	34670	3526	*	0	1	0	10	13	11	2.22462	30.4574	3.41287e-08	Neg.Binomial	5.11118e-08	9.45358e-05	0.00321422	0.00311968
AT3G01160	3	54524	57541	3018	*	1	0	0	14	12	15	2.3979	39.0059	4.22532e-10	Neg.Binomial	8.35622e-10	0.000110448	0.00452839	0.00441794
AT3G01175	3	59423	62291	2869	*	0	0	0	6	9	13	2.33537	26.8404	2.20974e-07	Neg.Binomial	2.98597e-07	0	0.00325317	0.00325317
AT3G01270	3	82581	84901	2321	*	0	1	1	9	10	8	1.79176	19.8122	8.54375e-06	Neg.Binomial	9.61429e-06	0.000287233	0.00387764	0.00359041
AT3G01280	3	85551	88070	2520	*	2	0	2	9	8	9	1.42139	14.4391	0.000144763	Neg.Binomial	0.000148338	0.000529101	0.00343915	0.00291005
AT3G01300	3	90396	93588	3193	*	0	0	0	15	16	14	2.77259	47.8818	4.52713e-12	Neg.Binomial	1.21496e-11	0	0.00469778	0.00469778
AT3G01310	3	93995	102010	8016	*	2	5	4	33	36	37	2.26554	89.2505	3.47851e-21	Neg.Binomial	2.78935e-20	0.000457418	0.00440785	0.00395043
AT3G01320	3	106294	113679	7386	*	0	1	2	26	32	24	2.65089	81.9282	1.41123e-19	Neg.Binomial	9.78039e-19	0.000135391	0.0037007	0.0035653
AT3G01340	3	127303	128994	1692	*	1	0	1	9	9	10	1.82455	91.7473	9.84818e-22	Neg.Binomial	8.33329e-21	0.000394011	0.00551615	0.00512214
AT3G01345	3	129138	130749	1612	*	0	0	0	9	8	10	2.30259	25.6417	4.11053e-07	Neg.Binomial	5.37339e-07	0	0.00558313	0.00558313
AT3G01350	3	134925	137460	2536	*	1	0	1	8	9	8	1.72277	17.676	2.61904e-05	Neg.Binomial	2.79695e-05	0.000262881	0.00328601	0.00302313
AT3G01370	3	139011	143782	4772	*	2	0	1	23	31	24	2.60269	76.9415	1.761e-18	Neg.Binomial	1.08344e-17	0.000209556	0.00544845	0.00523889
AT3G01450	3	169597	172045	2449	*	0	1	0	7	7	9	1.8718	18.0284	2.17638e-05	Neg.Binomial	2.33133e-05	0.00013611	0.00313053	0.00299442
AT3G01460	3	173190	182454	9265	*	1	3	1	42	35	44	3.18635	132.606	1.10274e-30	Neg.Binomial	1.75674e-29	0.000179888	0.0043533	0.00417341
AT3G01480	3	188321	190892	2572	*	0	0	0	9	13	10	2.45674	31.6887	1.80974e-08	Neg.Binomial	2.79727e-08	0	0.00414723	0.00414723
AT3G01560	3	219582	221989	2408	*	1	0	2	7	8	9	1.50408	14.4545	0.000143585	Neg.Binomial	0.000147413	0.000415282	0.00332226	0.00290698
AT3G01590	3	225855	228628	2774	*	0	1	0	14	12	13	2.35138	99.8851	1.615e-23	Neg.Binomial	1.66633e-22	0.000120163	0.00468637	0.00456621
AT3G01600	3	229075	231517	2443	*	0	1	0	15	17	15	2.52573	46.3423	9.92983e-12	Neg.Binomial	2.52317e-11	0.000136444	0.00641288	0.00627644
AT3G01610	3	231610	235279	3670	*	2	1	2	13	15	14	2.12823	33.3006	7.89587e-09	Neg.Binomial	1.30341e-08	0.000454133	0.00381471	0.00336058
AT3G01630	3	237119	239113	1995	*	0	0	0	10	13	12	2.53897	35.3734	2.72182e-09	Neg.Binomial	4.78179e-09	0	0.00584795	0.00584795
AT3G01650	3	241739	245284	3546	*	0	0	0	9	13	12	2.51231	34.141	5.12596e-09	Neg.Binomial	8.63158e-09	0	0.00319609	0.00319609
AT3G01720	3	262142	265962	3821	*	2	3	3	22	22	17	2.03143	167.84	2.19221e-38	Neg.Binomial.W	4.5791e-37	0.000697898	0.00532147	0.00462357
AT3G01780	3	278882	283664	4783	*	0	1	1	17	19	14	2.36085	46.339	9.94641e-12	Neg.Binomial	2.52317e-11	0.000139383	0.00348456	0.00334518
AT3G01790	3	283179	285840	2662	*	0	0	0	14	13	14	2.68558	42.8423	5.93345e-11	Neg.Binomial	1.34984e-10	0	0.00513398	0.00513398
AT3G01880	3	307782	309560	1779	*	0	0	1	7	8	6	1.79176	15.8493	6.85912e-05	Neg.Binomial	7.13874e-05	0.000187371	0.00393479	0.00374742
AT3G01910	3	314693	317431	2739	*	0	0	0	8	12	14	2.51231	211.253	7.32012e-48	Neg.Binomial	1.96984e-46	0	0.00413776	0.00413776
AT3G01920	3	317336	319121	1786	*	0	0	0	14	14	11	2.63906	40.3395	2.13445e-10	Neg.Binomial	4.42906e-10	0	0.00727884	0.00727884
AT3G01930	3	319061	321690	2630	*	1	0	2	17	15	11	2.03688	34.8941	3.48137e-09	Neg.Binomial	6.06043e-09	0.000380228	0.00544994	0.00506971
AT3G01960	3	323855	325346	1492	*	0	0	0	6	8	10	2.19722	22.0839	2.60996e-06	Neg.Binomial	3.10641e-06	0	0.00536193	0.00536193
AT3G02020	3	337712	343912	6201	*	3	1	3	25	36	30	2.56495	85.4224	2.40976e-20	Neg.Binomial	1.81767e-19	0.000376283	0.00489168	0.0045154
AT3G02010	3	337906	340442	2537	*	2	1	2	16	21	18	2.3979	48.7573	2.89672e-12	Neg.Binomial	7.90909e-12	0.000656944	0.00722638	0.00656944
AT3G02050	3	350613	354345	3733	*	0	1	1	19	23	19	2.54945	156.165	7.79168e-36	Neg.Binomial	1.51128e-34	0.000178587	0.00544691	0.00526833
AT3G02130	3	380350	384582	4233	*	2	5	5	52	44	56	2.53897	141.488	1.25826e-32	Neg.Binomial	2.19151e-31	0.000944956	0.0119694	0.0110245
AT3G02200	3	406340	409200	2861	*	0	0	0	10	11	5	2.26868	24.4492	7.62971e-07	Neg.Binomial	9.69579e-07	0	0.00302924	0.00302924
AT3G02230	3	415389	417723	2335	*	0	0	0	13	16	15	2.75154	46.6179	8.62669e-12	Neg.Binomial	2.22815e-11	0	0.00628123	0.00628123
AT3G02260	3	430877	448680	17804	*	2	4	4	64	73	72	3.03975	222.332	2.80301e-50	Neg.Binomial	7.89868e-49	0.000187224	0.00391298	0.00372575
AT3G02280	3	453329	457869	4541	*	3	2	4	32	32	31	2.35665	106.775	4.9879e-25	Neg.Binomial.W	5.63284e-24	0.000660647	0.0069735	0.00631285
AT3G02290	3	458156	461063	2908	*	0	0	1	16	19	21	2.69124	50.3774	1.26848e-12	Neg.Binomial	3.66792e-12	0.000114626	0.00641907	0.00630445
AT3G02320	3	469867	473717	3851	*	0	1	2	21	25	26	2.52573	69.5134	7.58968e-17	Neg.Binomial	3.78156e-16	0.000259673	0.00623215	0.00597247
AT3G02360	3	481776	484152	2377	*	1	0	2	18	19	18	2.26868	66.5062	3.4879e-16	Neg.Binomial	1.63811e-15	0.000420698	0.0077128	0.0072921
AT3G02450	3	502644	505248	2605	*	2	1	1	25	20	24	2.84781	89.7552	2.69535e-21	Neg.Binomial.W	2.18777e-20	0.000511836	0.00882917	0.00831734
AT3G02780	3	602401	605506	3106	*	0	0	1	8	14	7	2.07944	39.7035	2.95602e-10	Neg.Binomial	6.06223e-10	0.000107319	0.00311226	0.00300494
AT3G02800	3	606285	607907	1623	*	0	0	0	7	9	8	2.19722	22.0839	2.60996e-06	Neg.Binomial	3.10641e-06	0	0.00492914	0.00492914
AT3G02850	3	619678	623739	4062	*	4	5	6	38	39	37	2.02815	86.0951	1.71485e-20	Neg.Binomial	1.31172e-19	0.00123092	0.009355	0.00812408
AT3G02890	3	640169	645692	5524	*	2	2	4	23	15	15	1.89085	40.918	1.58753e-10	Neg.Binomial	3.4017e-10	0.000482742	0.00319817	0.00271542
AT3G02970	3	668998	670567	1570	*	0	0	0	8	7	10	2.23359	23.2639	1.41226e-06	Neg.Binomial	1.73726e-06	0	0.00530786	0.00530786
AT3G02980	3	670657	672504	1848	*	1	1	2	14	17	14	2.42037	40.2194	2.26988e-10	Neg.Binomial	4.68402e-10	0.000721501	0.00811688	0.00739538
AT3G03030	3	682054	684083	2030	*	0	0	0	9	7	6	2.12026	19.7483	8.834e-06	Neg.Binomial	9.83522e-06	0	0.00361248	0.00361248
AT3G03050	3	686981	691911	4931	*	0	1	0	35	21	25	3.04452	83.2925	7.07662e-20	Neg.Binomial	5.06296e-19	6.75995e-05	0.00547556	0.00540796
AT3G03060	3	691934	695675	3742	*	0	0	0	11	21	8	2.66259	30.4575	3.41268e-08	Neg.Binomial	5.11118e-08	0	0.00356316	0.00356316
AT3G03090	3	700433	704828	4396	*	1	0	0	13	16	16	2.48491	104.948	1.25384e-24	Neg.Binomial	1.35942e-23	7.58265e-05	0.00341219	0.00333637
AT3G03110	3	708698	717093	8396	*	1	0	1	29	24	37	2.92316	96.3611	9.57295e-23	Neg.Binomial	9.03457e-22	7.94029e-05	0.00357313	0.00349373
AT3G03130	3	721291	723784	2494	*	0	0	0	7	11	7	2.23359	23.263	1.41289e-06	Neg.Binomial	1.73726e-06	0	0.00334135	0.00334135
AT3G03140	3	723878	727531	3654	*	1	0	0	14	17	14	2.48491	43.8836	3.48495e-11	Neg.Binomial	8.13247e-11	9.12242e-05	0.00410509	0.00401387
AT3G03360	3	794906	797013	2108	*	1	1	2	17	12	16	2.42037	86.6034	1.32618e-20	Neg.Binomial	1.02227e-19	0.000632511	0.00711575	0.00648324
AT3G03405	3	809875	810795	921	*	2	1	1	6	7	8	1.65823	12.674	0.000370785	Neg.Binomial	0.000376015	0.0014477	0.00760043	0.00615273
AT3G03420	3	812396	814101	1706	*	2	2	2	9	6	7	1.29928	61.0957	0.00144599	QuasiPoisson	0.00144988	0.00117233	0.00429855	0.00312622
AT3G03510	3	836039	837707	1669	*	0	0	1	16	10	12	2.32728	35.3869	2.70301e-09	Neg.Binomial	4.78179e-09	0.00019972	0.00758937	0.00738965
AT3G03570	3	856876	860469	3594	*	2	2	2	21	22	19	2.33537	53.6807	2.35865e-13	Neg.Binomial	7.55526e-13	0.000556483	0.00575032	0.00519384
AT3G03580	3	860512	863428	2917	*	0	2	1	8	13	11	1.76359	22.7006	1.89305e-06	Neg.Binomial	2.30811e-06	0.000342818	0.00365672	0.00331391
AT3G03630	3	877844	880461	2618	*	1	2	2	12	12	11	1.94591	25.3073	4.88854e-07	Neg.Binomial	6.3584e-07	0.000636618	0.00445633	0.00381971
AT3G03690	3	911178	913824	2647	*	3	2	4	16	14	14	1.58697	25.1814	5.21834e-07	Neg.Binomial	6.77557e-07	0.00113336	0.00554086	0.00440751
AT3G03800	3	969050	971691	2642	*	0	0	0	10	11	11	2.45674	31.6887	1.80974e-08	Neg.Binomial	2.79727e-08	0	0.00403735	0.00403735
AT3G03810	3	971648	976414	4767	*	2	2	1	18	18	23	2.4681	53.6296	2.42085e-13	Neg.Binomial	7.73379e-13	0.000349626	0.00412559	0.00377596
AT3G04020	3	1040331	1042547	2217	*	0	0	0	9	12	11	2.45674	31.6887	1.80974e-08	Neg.Binomial	2.79727e-08	0	0.00481131	0.00481131
AT3G04130	3	1083772	1086418	2647	*	0	0	0	10	9	7	2.26868	24.4492	7.62971e-07	Neg.Binomial	9.69579e-07	0	0.00327415	0.00327415
AT3G04160	3	1091089	1094348	3260	*	4	5	7	17	18	12	1.07756	15.9383	6.54416e-05	Neg.Binomial	6.84195e-05	0.00163599	0.00480573	0.00316973
AT3G04220	3	1108725	1112437	3713	*	0	0	0	14	19	23	2.97893	61.9267	3.56489e-15	Neg.Binomial	1.45171e-14	0	0.00502738	0.00502738
AT3G04240	3	1113914	1120933	7020	*	2	3	2	29	33	36	2.63906	94.1256	2.96124e-22	Neg.Binomial	2.67632e-21	0.000332384	0.00465337	0.00432099
AT3G04250	3	1121950	1122828	879	*	0	0	0	10	7	7	2.19722	22.0839	2.60996e-06	Neg.Binomial	3.10641e-06	0	0.00910125	0.00910125
AT3G04260	3	1122948	1127581	4634	*	0	1	0	22	17	21	2.75684	60.6086	6.963e-15	Neg.Binomial	2.72053e-14	7.19321e-05	0.00431593	0.00424399
AT3G04340	3	1146568	1153650	7083	*	0	0	1	28	24	23	2.97041	81.7111	1.57505e-19	Neg.Binomial	1.08653e-18	4.7061e-05	0.00352958	0.00348252
AT3G04470	3	1189595	1192659	3065	*	0	1	0	21	27	24	2.93119	77.8581	1.10717e-18	Neg.Binomial	6.96973e-18	0.000108755	0.00783034	0.00772159
AT3G04500	3	1211762	1213907	2146	*	1	0	0	8	9	9	1.981	21.3717	3.78309e-06	Neg.Binomial	4.4297e-06	0.000155328	0.00403852	0.00388319
AT3G04580	3	1235209	1238630	3422	*	1	3	1	19	16	20	2.3979	48.7573	2.89672e-12	Neg.Binomial	7.90909e-12	0.000487045	0.00535749	0.00487045
AT3G04590	3	1238853	1241804	2952	*	0	0	0	13	15	17	2.77259	47.8818	4.52711e-12	Neg.Binomial	1.21496e-11	0	0.0050813	0.0050813
AT3G04600	3	1242929	1246211	3283	*	0	0	0	11	13	12	2.56495	36.6096	1.4432e-09	Neg.Binomial	2.66512e-09	0	0.00365519	0.00365519
AT3G04610	3	1250553	1254984	4432	*	1	1	0	19	24	25	2.65324	156.091	8.08558e-36	Neg.Binomial	1.56321e-34	0.000150421	0.00511432	0.0049639
AT3G04680	3	1269722	1273004	3283	*	1	0	0	15	18	10	2.44235	41.4378	1.21683e-10	Neg.Binomial	2.63036e-10	0.000101533	0.00436593	0.00426439
AT3G04700	3	1276668	1281170	4503	*	0	0	1	26	24	20	2.90417	81.5762	1.68635e-19	Neg.Binomial	1.16197e-18	7.40247e-05	0.00518173	0.00510771
AT3G04710	3	1276668	1277824	1157	*	0	0	0	11	10	11	2.45674	31.6887	1.80974e-08	Neg.Binomial	2.79727e-08	0	0.00921925	0.00921925
AT3G04740	3	1293798	1300792	6995	*	3	2	4	32	30	40	2.42775	91.4075	1.16935e-21	Neg.Binomial	9.82513e-21	0.000428878	0.00486061	0.00443174
AT3G04810	3	1317245	1321294	4050	*	4	2	4	23	18	24	1.8718	60.8069	6.29576e-15	Neg.Binomial.W	2.47929e-14	0.000823045	0.00534979	0.00452675
AT3G04830	3	1326121	1329364	3244	*	2	1	3	12	10	12	1.7346	70.0561	0.00111435	QuasiPoisson	0.0011196	0.000616523	0.00349363	0.00287711
AT3G04870	3	1342455	1346387	3933	*	0	1	2	14	14	16	2.05839	36.0376	1.93542e-09	Neg.Binomial	3.51435e-09	0.000254259	0.00372913	0.00347487
AT3G04940	3	1365090	1367844	2755	*	0	0	0	8	10	9	2.30259	25.6417	4.11053e-07	Neg.Binomial	5.37339e-07	0	0.00326679	0.00326679
AT3G04970	3	1376154	1378500	2347	*	0	0	0	14	18	15	2.81341	50.4167	1.24332e-12	Neg.Binomial	3.59716e-12	0	0.00667519	0.00667519
AT3G05030	3	1393142	1397627	4486	*	2	2	2	14	15	18	2.05839	559.583	1.03576e-123	Neg.Binomial	4.68758e-122	0.000445831	0.00349235	0.00304652
AT3G05050	3	1408557	1412194	3638	*	3	6	6	27	27	28	1.69867	71.3298	3.02235e-17	Neg.Binomial	1.588e-16	0.00137438	0.00751329	0.0061389
AT3G05120	3	1430363	1432844	2482	*	2	3	1	16	13	16	2.0149	33.7555	6.24909e-09	Neg.Binomial	1.04119e-08	0.000805802	0.00604351	0.00523771
AT3G05130	3	1433128	1435526	2399	*	1	0	0	15	12	14	2.3979	39.0059	4.22532e-10	Neg.Binomial	8.35622e-10	0.000138947	0.00569682	0.00555787
AT3G05280	3	1503689	1505721	2033	*	0	0	0	7	6	8	2.07944	18.593	1.61812e-05	Neg.Binomial	1.75217e-05	0	0.00344319	0.00344319
AT3G05340	3	1523463	1526166	2704	*	0	0	0	6	14	7	2.30259	24.181	8.76927e-07	Neg.Binomial	1.1092e-06	0	0.0033284	0.0033284
AT3G05390	3	1546443	1548679	2237	*	0	0	0	6	9	9	2.19722	22.0839	2.60995e-06	Neg.Binomial	3.10641e-06	0	0.00357622	0.00357622
AT3G05420	3	1561671	1567336	5666	*	1	0	1	14	22	25	2.54945	59.779	1.06129e-14	Neg.Binomial	4.07514e-14	0.000117661	0.00358866	0.003471
AT3G05480	3	1585272	1589292	4021	*	1	2	2	13	14	16	2.15176	52.0249	5.48002e-13	Neg.Binomial.W	1.67199e-12	0.000414491	0.00356462	0.00315013
AT3G05530	3	1603359	1606243	2885	*	0	0	0	10	9	10	2.36712	28.0447	1.18545e-07	Neg.Binomial	1.64815e-07	0	0.00335066	0.00335066
AT3G05540	3	1606487	1608030	1544	*	0	0	1	5	9	15	2.07944	20.7828	5.14428e-06	Neg.Binomial	5.8896e-06	0.000215889	0.00626079	0.00604491
AT3G05545	3	1609050	1612607	3558	*	0	0	0	8	14	14	2.56495	36.6096	1.4432e-09	Neg.Binomial	2.66512e-09	0	0.00337268	0.00337268
AT3G05630	3	1635194	1640357	5164	*	8	9	11	51	44	49	1.63761	85.6142	2.18699e-20	Neg.Binomial	1.66434e-19	0.00180738	0.00929512	0.00748774
AT3G05675	3	1657758	1660429	2672	*	0	2	2	10	13	8	1.58045	19.6003	9.54552e-06	Neg.Binomial	1.06113e-05	0.000499002	0.00386727	0.00336826
AT3G05690	3	1676504	1679061	2558	*	0	0	0	11	9	12	2.45674	31.6887	1.80974e-08	Neg.Binomial	2.79727e-08	0	0.00416992	0.00416992
AT3G05700	3	1681817	1684597	2781	*	0	0	0	10	9	10	2.36712	28.0447	1.18545e-07	Neg.Binomial	1.64815e-07	0	0.00347597	0.00347597
AT3G05840	3	1739777	1743163	3387	*	3	4	1	13	12	17	1.65823	23.5417	1.22235e-06	Neg.Binomial	1.52769e-06	0.000787324	0.00413345	0.00334613
AT3G05850	3	1743413	1746785	3373	*	1	0	2	19	23	16	2.31911	52.4806	4.34521e-13	Neg.Binomial	1.34042e-12	0.000296472	0.00573179	0.00543532
AT3G05960	3	1783388	1785495	2108	*	0	0	0	13	9	11	2.48491	32.9127	9.63912e-09	Neg.Binomial	1.55423e-08	0	0.00521822	0.00521822
AT3G06150	3	1861759	1864566	2808	*	3	1	2	22	27	22	2.47092	64.6003	9.1742e-16	Neg.Binomial	4.08396e-15	0.000712251	0.0084283	0.00771605
AT3G06170	3	1867415	1869963	2549	*	0	0	0	12	8	13	2.48491	32.9127	9.63913e-09	Neg.Binomial	1.55423e-08	0	0.00431542	0.00431542
AT3G06180	3	1871558	1874044	2487	*	1	2	2	8	7	10	1.60944	14.5552	0.000136115	Neg.Binomial	0.000140079	0.000670151	0.00335076	0.00268061
AT3G06190	3	1874169	1876946	2778	*	2	2	2	13	13	19	2.0149	33.7555	6.2491e-09	Neg.Binomial	1.04119e-08	0.000719942	0.00539957	0.00467963
AT3G06240	3	1887043	1888807	1765	*	2	1	0	8	5	10	1.46634	13.4765	0.000241576	Neg.Binomial	0.000245856	0.000566572	0.00434372	0.00377715
AT3G06250	3	1888834	1892830	3997	*	0	0	0	29	26	29	3.3673	98.4604	3.31583e-23	Neg.Binomial	3.27962e-22	0	0.00700525	0.00700525
AT3G06290	3	1898877	1907448	8572	*	0	1	0	27	25	29	3.04452	89.4502	3.14455e-21	Neg.Binomial	2.53175e-20	3.88863e-05	0.00314979	0.0031109
AT3G06330	3	1917131	1919984	2854	*	0	0	0	11	9	14	2.51231	34.141	5.12594e-09	Neg.Binomial	8.63158e-09	0	0.00397103	0.00397103
AT3G06350	3	1924270	1927850	3581	*	0	0	0	13	10	11	2.51231	34.141	5.12607e-09	Neg.Binomial	8.63158e-09	0	0.00316485	0.00316485
AT3G06380	3	1936050	1938257	2208	*	0	0	0	13	8	8	2.36712	28.0447	1.18546e-07	Neg.Binomial	1.64815e-07	0	0.00437802	0.00437802
AT3G06400	3	1940907	1946980	6074	*	2	2	2	24	24	29	2.55205	71.9823	2.17132e-17	Neg.Binomial	1.16152e-16	0.000329272	0.00422566	0.00389639
AT3G06410	3	1947012	1949916	2905	*	1	2	4	10	10	10	1.45529	15.3996	8.70052e-05	Neg.Binomial	9.00385e-05	0.000803213	0.00344234	0.00263913
AT3G06435	3	1968288	1970946	2659	*	0	1	0	20	12	24	2.69124	52.7525	3.78347e-13	Neg.Binomial	1.18399e-12	0.00012536	0.00702018	0.00689482
AT3G06450	3	1975915	1980110	4196	*	0	0	0	21	27	23	3.20545	81.3919	1.85112e-19	Neg.Binomial	1.26675e-18	0	0.00564029	0.00564029
AT3G06480	3	1985338	1990245	4908	*	4	1	5	44	38	44	2.5337	114.029	1.28444e-26	Neg.Binomial	1.59859e-25	0.000679163	0.00855746	0.00787829
AT3G06500	3	2011993	2015831	3839	*	0	0	1	16	9	16	2.3979	39.0059	4.22532e-10	Neg.Binomial	8.35622e-10	8.68282e-05	0.00355995	0.00347313
AT3G06510	3	2016246	2020103	3858	*	1	4	3	20	22	22	2.07944	49.5814	1.90312e-12	Neg.Binomial	5.35276e-12	0.000691204	0.00552964	0.00483843
AT3G06530	3	2022433	2033912	11480	*	2	1	2	55	48	54	3.44681	179.954	4.95971e-41	Neg.Binomial	1.11809e-39	0.00014518	0.00455865	0.00441347
AT3G06580	3	2048900	2052147	3248	*	3	2	2	13	14	13	1.74297	25.5951	4.21118e-07	Neg.Binomial	5.49655e-07	0.000718391	0.00410509	0.0033867
AT3G06660	3	2102316	2104908	2593	*	0	0	0	9	11	10	2.3979	29.2544	6.34718e-08	Neg.Binomial	9.1457e-08	0	0.00385654	0.00385654
AT3G06670	3	2105399	2113698	8300	*	1	2	2	34	37	30	3.00568	106.646	5.32176e-25	Neg.Binomial	5.97598e-24	0.000200803	0.00405622	0.00385542
AT3G06760	3	2132758	2134665	1908	*	0	0	0	11	11	13	2.53897	35.3734	2.72182e-09	Neg.Binomial	4.78179e-09	0	0.00611461	0.00611461
AT3G06850	3	2157908	2160669	2762	*	0	0	0	10	10	10	2.3979	2.30133e+31	0	Neg.Binomial	0	0	0.00362056	0.00362056
AT3G06910	3	2178630	2181341	2712	*	0	0	0	8	11	9	2.33537	26.8404	2.20972e-07	Neg.Binomial	2.98597e-07	0	0.00344149	0.00344149
AT3G06920	3	2181346	2185126	3781	*	4	6	7	31	29	29	1.65542	53.6046	2.4518e-13	Neg.Binomial	7.82845e-13	0.00149872	0.00784625	0.00634753
AT3G06930	3	2185129	2189434	4306	*	0	1	1	21	21	24	2.62467	65.9852	4.54317e-16	Neg.Binomial	2.10559e-15	0.000154823	0.00510915	0.00495433
AT3G06980	3	2201432	2205171	3740	*	4	4	4	18	17	12	1.36524	22.1936	2.46496e-06	Neg.Binomial	2.97549e-06	0.00106952	0.00418895	0.00311943
AT3G06990	3	2206387	2208058	1672	*	0	0	0	12	10	14	2.56495	36.6096	1.44319e-09	Neg.Binomial	2.66512e-09	0	0.00717703	0.00717703
AT3G07060	3	2232534	2237141	4608	*	2	2	0	18	17	16	2.04307	41.0904	1.45351e-10	Neg.Binomial	3.12186e-10	0.000289352	0.00368924	0.00339988
AT3G07100	3	2245164	2250796	5633	*	2	3	4	31	26	24	2.19722	66.2516	3.96895e-16	Neg.Binomial	1.85673e-15	0.000532576	0.00479318	0.00426061
AT3G07140	3	2261104	2264064	2961	*	0	1	0	13	14	11	2.32728	35.3869	2.70301e-09	Neg.Binomial	4.78179e-09	0.000112575	0.00427783	0.00416526
AT3G07160	3	2264862	2279916	15055	*	1	4	2	70	58	72	3.35241	71.6542	2.56413e-17	Neg.Binomial	1.3604e-16	0.000154987	0.00442821	0.00427322
AT3G07170	3	2280194	2282339	2146	*	0	0	0	9	11	10	2.3979	29.2544	6.34718e-08	Neg.Binomial	9.1457e-08	0	0.00465983	0.00465983
AT3G07210	3	2292753	2295680	2928	*	0	0	0	18	23	18	3.02852	65.7953	5.00283e-16	Neg.Binomial	2.28161e-15	0	0.00671676	0.00671676
AT3G07300	3	2324603	2327659	3057	*	0	0	0	8	11	13	2.45674	31.6887	1.80975e-08	Neg.Binomial	2.79727e-08	0	0.00348926	0.00348926
AT3G07330	3	2335612	2339168	3557	*	0	0	0	17	21	22	3.04452	67.0877	2.597e-16	Neg.Binomial	1.23721e-15	0	0.00562272	0.00562272
AT3G07400	3	2367222	2372445	5224	*	2	0	2	18	26	22	2.2882	57.5862	3.23493e-14	Neg.Binomial	1.17195e-13	0.000255232	0.00421133	0.0039561
AT3G07560	3	2411321	2413587	2267	*	0	0	0	10	12	12	2.51231	34.141	5.12593e-09	Neg.Binomial	8.63158e-09	0	0.00499926	0.00499926
AT3G07565	3	2413623	2416284	2662	*	0	0	0	6	15	8	2.36712	25.2684	4.98816e-07	Neg.Binomial	6.48374e-07	0	0.00363135	0.00363135
AT3G07700	3	2459491	2463965	4475	*	3	3	4	24	22	20	1.88707	46.173	1.08257e-11	Neg.Binomial	2.73921e-11	0.000744879	0.0049162	0.00417132
AT3G07720	3	2465235	2467270	2036	*	3	1	1	14	20	21	2.3979	48.7573	2.89672e-12	Neg.Binomial	7.90909e-12	0.000818599	0.00900458	0.00818599
AT3G07750	3	2473194	2475575	2382	*	1	0	0	17	20	19	2.69124	57.5413	3.30949e-14	Neg.Binomial	1.18972e-13	0.000139938	0.00783655	0.00769661
AT3G07780	3	2484454	2487126	2673	*	0	0	0	11	12	11	2.51231	34.1418	5.12395e-09	Neg.Binomial	8.63158e-09	0	0.00423993	0.00423993
AT3G07790	3	2487313	2489386	2074	*	1	0	2	14	17	15	2.10006	38.339	5.94611e-10	Neg.Binomial	1.16276e-09	0.00048216	0.00739312	0.00691096
AT3G07900	3	2520701	2523115	2415	*	2	0	2	8	8	10	1.42139	16.3896	5.1567e-05	Neg.Binomial.W	5.40648e-05	0.000552105	0.00358868	0.00303658
AT3G07940	3	2528997	2531573	2577	*	3	1	5	9	9	10	1.13498	10.2385	0.00137543	Neg.Binomial	0.00137935	0.00116414	0.00362178	0.00245764
AT3G07960	3	2534776	2538374	3599	*	2	2	0	16	14	16	1.94591	35.4345	2.63771e-09	Neg.Binomial	4.75272e-09	0.000370473	0.00426044	0.00388997
AT3G07980	3	2543603	2551360	7758	*	1	2	1	23	26	25	2.91777	76.5764	2.11859e-18	Neg.Binomial	1.28362e-17	0.000171866	0.00317951	0.00300765
AT3G08490	3	2573840	2575258	1419	*	1	0	0	7	12	7	1.981	21.3717	3.78309e-06	Neg.Binomial	4.4297e-06	0.000234907	0.00610759	0.00587268
AT3G08530	3	2586804	2595654	8851	*	0	0	0	50	49	51	3.93183	186.613	1.74494e-42	Neg.Binomial	4.02481e-41	0	0.00564908	0.00564908
AT3G08550	3	2596023	2599898	3876	*	0	2	1	13	16	13	2.0149	33.7555	6.24911e-09	Neg.Binomial	1.04119e-08	0.000257998	0.00361197	0.00335397
AT3G08570	3	2602017	2604664	2648	*	0	0	0	15	12	14	2.68558	1340.2	2.0799e-293	Neg.Binomial	1.65671e-291	0	0.00516113	0.00516113
AT3G08580	3	2605435	2607895	2461	*	0	1	0	11	9	8	2.04769	23.6435	1.15937e-06	Neg.Binomial	1.44928e-06	0.000135446	0.0037925	0.00365705
AT3G08630	3	2620713	2622220	1508	*	0	0	0	8	10	8	2.26868	760.697	1.8943e-167	Neg.Binomial	1.02878e-165	0	0.00574713	0.00574713
AT3G08640	3	2622849	2624308	1460	*	0	0	0	9	8	6	2.15948	20.9121	4.80855e-06	Neg.Binomial	5.52435e-06	0	0.00525114	0.00525114
AT3G08650	3	2624385	2627455	3071	*	4	3	3	8	14	10	1.16315	12.1189	0.000499129	Neg.Binomial	0.000504193	0.00108542	0.00347335	0.00238793
AT3G08670	3	2633663	2637056	3394	*	0	0	0	21	20	14	2.96183	60.6404	6.8513e-15	Neg.Binomial	2.6787e-14	0	0.00540169	0.00540169
AT3G08680	3	2637432	2640935	3504	*	1	2	4	16	11	13	1.74297	28.3279	1.02411e-07	Neg.Binomial	1.45807e-07	0.000665906	0.00380518	0.00313927
AT3G08720	3	2648372	2651231	2860	*	0	1	2	19	13	13	2.07944	37.186	1.0738e-09	Neg.Binomial	2.02619e-09	0.00034965	0.00524476	0.0048951
AT3G08730	3	2651321	2654212	2892	*	0	0	0	12	11	15	2.61496	39.0928	4.04125e-10	Neg.Binomial	8.08792e-10	0	0.0043799	0.0043799
AT3G08820	3	2676990	2679265	2276	*	0	0	0	7	11	5	2.15948	20.9121	4.80851e-06	Neg.Binomial	5.52435e-06	0	0.00336848	0.00336848
AT3G08850	3	2686457	2695400	8944	*	3	7	6	46	67	57	2.36321	134.099	5.19756e-31	Neg.Binomial	8.36933e-30	0.000596303	0.00633572	0.00573942
AT3G08900	3	2708086	2709949	1864	*	0	0	0	6	9	6	2.07944	18.593	1.61812e-05	Neg.Binomial	1.75217e-05	0	0.00375536	0.00375536
AT3G08947	3	2723153	2726951	3799	*	2	2	4	17	20	14	1.85238	34.9592	3.36682e-09	Neg.Binomial	5.89317e-09	0.000701939	0.00447486	0.00377292
AT3G09010	3	2749908	2752390	2483	*	2	3	2	13	12	17	1.79176	27.737	1.38978e-07	Neg.Binomial	1.9268e-07	0.000939723	0.00563834	0.00469862
AT3G09040	3	2760397	2764607	4211	*	2	2	2	20	14	18	2.15948	41.8241	9.98628e-11	Neg.Binomial	2.21366e-10	0.000474947	0.0041162	0.00364126
AT3G09060	3	2765812	2768499	2688	*	2	0	2	10	10	10	1.5506	18.3537	1.83466e-05	Neg.Binomial	1.97911e-05	0.000496032	0.00372024	0.00322421
AT3G09100	3	2787953	2793547	5595	*	6	2	3	23	24	25	1.87877	50.1303	1.43871e-12	Neg.Binomial	4.13016e-12	0.000655347	0.00428954	0.0036342
AT3G09300	3	2857847	2860668	2822	*	0	1	2	13	12	10	1.84583	25.9459	3.51116e-07	Neg.Binomial	4.64996e-07	0.000354359	0.00413418	0.00377983
AT3G09350	3	2870970	2873332	2363	*	0	0	0	11	9	10	2.3979	29.2544	6.34718e-08	Neg.Binomial	9.1457e-08	0	0.00423191	0.00423191
AT3G09370	3	2879353	2882396	3044	*	2	1	0	9	14	12	1.84583	25.9459	3.51116e-07	Neg.Binomial	4.64996e-07	0.000328515	0.00383268	0.00350416
AT3G09450	3	2907479	2910206	2728	*	0	1	2	22	18	22	2.38263	57.2978	3.74572e-14	Neg.Binomial	1.33514e-13	0.000366569	0.00757576	0.00720919
AT3G09530	3	2926042	2928569	2528	*	0	0	0	15	15	13	2.73003	45.3567	1.64224e-11	Neg.Binomial	4.05403e-11	0	0.00566983	0.00566983
AT3G09550	3	2931101	2934365	3265	*	0	1	0	10	11	11	2.16905	28.2724	1.05388e-07	Neg.Binomial	1.48647e-07	0.000102093	0.00326697	0.00316488
AT3G09570	3	2940305	2942203	1899	*	2	1	1	18	22	17	2.65676	55.0368	1.18295e-13	Neg.Binomial	3.97586e-13	0.000702124	0.0100053	0.00930314
AT3G09670	3	2966201	2969058	2858	*	0	0	0	6	8	14	2.33537	26.6233	2.47245e-07	Neg.Binomial	3.32817e-07	0	0.00326569	0.00326569
AT3G09680	3	2969045	2970371	1327	*	1	0	0	9	10	10	2.07944	80.3753	3.09644e-19	Neg.Binomial	2.07611e-18	0.000251193	0.0072846	0.00703341
AT3G09710	3	2976572	2979784	3213	*	1	0	1	10	12	12	2.00148	49.8771	1.63686e-12	Neg.Binomial.W	4.61689e-12	0.00020749	0.00352734	0.00331985
AT3G09760	3	2992654	2995694	3041	*	0	1	2	12	15	18	2.07944	37.186	1.0738e-09	Neg.Binomial	2.02619e-09	0.000328839	0.00493259	0.00460375
AT3G09800	3	3006428	3008610	2183	*	1	1	2	11	11	13	2.16905	28.2724	1.05389e-07	Neg.Binomial	1.48647e-07	0.00061078	0.00534433	0.00473355
AT3G09830	3	3016490	3019103	2614	*	0	0	0	11	14	10	2.53897	35.3734	2.72181e-09	Neg.Binomial	4.78179e-09	0	0.00446315	0.00446315
AT3G09840	3	3019249	3023052	3804	*	0	1	0	13	15	18	2.50553	45.1114	1.86138e-11	Neg.Binomial	4.51851e-11	8.76271e-05	0.00403084	0.00394322
AT3G09850	3	3023141	3025945	2805	*	1	1	0	20	25	21	2.62467	66.0196	4.46467e-16	Neg.Binomial	2.08049e-15	0.000237671	0.00784314	0.00760547
AT3G09900	3	3034477	3036961	2485	*	0	0	0	9	9	6	2.19722	22.0839	2.60995e-06	Neg.Binomial	3.10641e-06	0	0.00321932	0.00321932
AT3G09910	3	3036611	3038502	1892	*	0	0	0	9	7	9	2.23359	23.263	1.41289e-06	Neg.Binomial	1.73726e-06	0	0.00440451	0.00440451
AT3G09920	3	3038780	3044989	6210	*	0	1	0	22	18	19	2.74084	61.316	4.86109e-15	Neg.Binomial	1.94182e-14	5.36769e-05	0.00316694	0.00311326
AT3G09940	3	3056375	3059244	2870	*	1	2	1	10	10	9	1.981	22.3945	2.22012e-06	Neg.Binomial.W	2.68319e-06	0.000464576	0.00336818	0.0029036
AT3G09960	3	3061945	3063594	1650	*	1	0	1	14	7	10	1.91692	48.1753	3.89769e-12	Neg.Binomial	1.05936e-11	0.00040404	0.00626263	0.00585859
AT3G09980	3	3069090	3071531	2442	*	2	1	2	8	9	6	1.52606	45.5211	1.51003e-11	Neg.Binomial	3.78076e-11	0.000682501	0.0031395	0.002457
AT3G10150	3	3137362	3139169	1808	*	1	1	2	8	10	8	1.8718	18.0284	2.17638e-05	Neg.Binomial	2.33133e-05	0.000737463	0.00479351	0.00405605
AT3G10200	3	3157472	3160874	3403	*	0	0	0	15	20	17	2.90872	56.792	4.84431e-14	Neg.Binomial	1.71141e-13	0	0.00509354	0.00509354
AT3G10220	3	3161706	3164231	2526	*	0	0	0	6	10	11	2.30259	25.6417	4.11053e-07	Neg.Binomial	5.37339e-07	0	0.00356295	0.00356295
AT3G10230	3	3164075	3166038	1964	*	1	2	2	15	15	11	2.10413	33.1844	8.38201e-09	Neg.Binomial	1.37831e-08	0.000848608	0.00695859	0.00610998
AT3G10270	3	3173299	3179786	6488	*	0	0	0	16	23	27	3.13549	74.8716	5.02334e-18	Neg.Binomial	2.87999e-17	0	0.00339088	0.00339088
AT3G10320	3	3195314	3197457	2144	*	0	0	0	18	19	18	2.96183	60.6404	6.85135e-15	Neg.Binomial	2.6787e-14	0	0.008551	0.008551
AT3G10340	3	3203988	3208135	4148	*	0	0	1	16	11	12	2.35138	36.5891	1.45843e-09	Neg.Binomial	2.67111e-09	8.036e-05	0.00313404	0.00305368
AT3G10350	3	3208233	3211294	3062	*	0	0	0	8	12	10	2.3979	29.2544	6.34717e-08	Neg.Binomial	9.1457e-08	0	0.00326584	0.00326584
AT3G10370	3	3216339	3219270	2932	*	3	4	4	13	15	11	1.26567	16.6239	4.55726e-05	Neg.Binomial	4.79322e-05	0.00125057	0.00443383	0.00318327
AT3G10390	3	3229060	3232531	3472	*	0	0	0	17	14	16	2.81341	50.4166	1.24336e-12	Neg.Binomial	3.59716e-12	0	0.00451229	0.00451229
AT3G10420	3	3238996	3242599	3604	*	0	0	0	13	13	11	2.59027	37.8495	7.64161e-10	Neg.Binomial	1.46701e-09	0	0.00342212	0.00342212
AT3G10480	3	3264194	3267695	3502	*	0	0	0	13	16	10	2.63906	40.3395	2.13445e-10	Neg.Binomial	4.42906e-10	0	0.00371216	0.00371216
AT3G10530	3	3285832	3288880	3049	*	2	1	3	22	21	23	2.3979	58.5088	2.02382e-14	Neg.Binomial	7.47701e-14	0.000655953	0.00721548	0.00655953
AT3G10550	3	3292890	3298621	5732	*	2	2	4	22	27	26	2.23805	62.4292	2.76202e-15	Neg.Binomial	1.14825e-14	0.000465224	0.00436148	0.00389625
AT3G10670	3	3335004	3337446	2443	*	0	2	2	12	10	9	1.58045	18.5143	1.68631e-05	Neg.Binomial	1.82468e-05	0.000545777	0.00422977	0.003684
AT3G10690	3	3339392	3346360	6969	*	0	0	0	23	18	23	3.10608	72.2718	1.87512e-17	Neg.Binomial	1.01376e-16	0	0.00306118	0.00306118
AT3G10710	3	3352077	3354375	2299	*	0	0	1	6	14	6	1.981	18.9052	1.37377e-05	Neg.Binomial	1.51112e-05	0.000144991	0.00376975	0.00362476
AT3G10730	3	3358288	3360702	2415	*	0	0	0	8	9	10	2.30259	25.6417	4.11053e-07	Neg.Binomial	5.37339e-07	0	0.00372671	0.00372671
AT3G10740	3	3360711	3365739	5029	*	1	2	2	25	21	23	2.62467	65.9852	4.54316e-16	Neg.Binomial	2.10559e-15	0.000331411	0.00457347	0.00424206
AT3G10770	3	3372092	3374314	2223	*	1	1	0	16	16	16	2.32239	43.9337	3.39692e-11	Neg.Binomial	7.98356e-11	0.000299895	0.00719748	0.00689759
AT3G10810	3	3381628	3384664	3037	*	0	1	0	10	9	9	2.04769	23.6435	1.15937e-06	Neg.Binomial	1.44928e-06	0.000109757	0.00307321	0.00296345
AT3G10840	3	3390153	3393536	3384	*	2	4	4	13	14	12	1.36098	18.3395	1.84831e-05	Neg.Binomial	1.99346e-05	0.000985028	0.00384161	0.00285658
AT3G10890	3	3407332	3409000	1669	*	0	0	0	9	5	7	2.07944	18.593	1.61812e-05	Neg.Binomial	1.75217e-05	0	0.00419413	0.00419413
AT3G10900	3	3410252	3412070	1819	*	1	1	0	10	18	16	2.24071	39.5073	3.26844e-10	Neg.Binomial	6.69604e-10	0.000366502	0.00806304	0.00769654
AT3G10915	3	3415933	3417809	1877	*	0	0	0	10	8	10	2.33537	26.8404	2.20973e-07	Neg.Binomial	2.98597e-07	0	0.00497247	0.00497247
AT3G10950	3	3423893	3424566	674	*	0	0	0	10	8	7	2.23359	23.2639	1.41226e-06	Neg.Binomial	1.73726e-06	0	0.012364	0.012364
AT3G11000	3	3447568	3450589	3022	*	0	0	0	7	13	13	2.48491	32.9127	9.63911e-09	Neg.Binomial	1.55423e-08	0	0.00363997	0.00363997
AT3G11070	3	3467704	3470233	2530	*	1	1	2	18	17	15	2.52573	46.3423	9.92984e-12	Neg.Binomial	2.52317e-11	0.000527009	0.00658762	0.00606061
AT3G11290	3	3535561	3537904	2344	*	0	0	0	13	16	10	2.63906	40.3395	2.13445e-10	Neg.Binomial	4.42906e-10	0	0.00554608	0.00554608
AT3G11310	3	3542536	3544333	1798	*	0	1	0	12	18	14	2.46385	42.659	6.51631e-11	Neg.Binomial	1.46408e-10	0.000185391	0.00815721	0.00797182
AT3G11330	3	3551759	3554843	3085	*	2	1	2	11	15	19	2.19722	36.8064	1.3046e-09	Neg.Binomial	2.44471e-09	0.000540249	0.00486224	0.00432199
AT3G11390	3	3569828	3572062	2235	*	0	0	1	8	12	8	2.04769	56.104	6.87367e-14	Neg.Binomial	2.39297e-13	0.000149142	0.00417599	0.00402685
AT3G11440	3	3602036	3605172	3137	*	0	1	0	12	13	18	2.44235	41.4378	1.21683e-10	Neg.Binomial	2.63036e-10	0.000106259	0.00456912	0.00446286
AT3G11450	3	3605126	3608092	2967	*	1	1	1	12	14	11	2.51231	34.141	5.12607e-09	Neg.Binomial	8.63158e-09	0.000337041	0.00415684	0.0038198
AT3G11460	3	3608250	3610121	1872	*	1	2	1	12	12	11	2.16905	28.2724	1.05388e-07	Neg.Binomial	1.48647e-07	0.000712251	0.00623219	0.00551994
AT3G11630	3	3672036	3674159	2124	*	0	0	0	8	12	16	2.56495	36.6096	1.44319e-09	Neg.Binomial	2.66512e-09	0	0.00564972	0.00564972
AT3G11670	3	3680866	3684871	4006	*	1	0	2	19	19	18	2.28578	50.0893	1.46904e-12	Neg.Binomial	4.19708e-12	0.000249626	0.00465968	0.00441005
AT3G11680	3	3686773	3689405	2633	*	2	0	1	12	9	9	1.70475	20.5783	5.72418e-06	Neg.Binomial	6.52851e-06	0.000379795	0.00379795	0.00341815
AT3G11710	3	3702048	3705716	3669	*	0	2	2	15	17	19	2.04307	41.1496	1.41014e-10	Neg.Binomial	3.03902e-10	0.000363405	0.00463342	0.00427001
AT3G11720	3	3705759	3708721	2963	*	0	0	0	14	18	17	2.85263	52.9606	3.40314e-13	Neg.Binomial	1.06778e-12	0	0.00551243	0.00551243
AT3G11760	3	3717894	3721251	3358	*	3	3	2	27	31	21	2.29001	67.1834	2.47386e-16	Neg.Binomial	1.1861e-15	0.000794123	0.00784197	0.00704785
AT3G11820	3	3729305	3731251	1947	*	0	0	0	8	7	10	2.23359	23.2639	1.41226e-06	Neg.Binomial	1.73726e-06	0	0.00428009	0.00428009
AT3G11830	3	3732628	3736471	3844	*	0	0	0	19	24	15	3.01226	64.837	8.13584e-16	Neg.Binomial	3.65715e-15	0	0.00502948	0.00502948
AT3G11850	3	3738753	3741753	3001	*	0	0	0	11	8	15	2.51231	34.1408	5.12658e-09	Neg.Binomial	8.63158e-09	0	0.00377652	0.00377652
AT3G11950	3	3783087	3785664	2578	*	0	1	0	12	7	10	2.07944	24.7907	6.39056e-07	Neg.Binomial	8.21016e-07	0.000129299	0.00374968	0.00362038
AT3G11964	3	3793731	3806743	13013	*	3	4	7	41	49	45	2.26622	113.7	1.5162e-26	Neg.Binomial	1.8792e-25	0.000358616	0.00345808	0.00309946
AT3G12060	3	3843088	3845511	2424	*	1	0	0	8	11	10	2.07944	24.7907	6.39056e-07	Neg.Binomial	8.21016e-07	0.000137514	0.0039879	0.00385039
AT3G12070	3	3844772	3847586	2815	*	1	0	0	14	11	14	2.35138	36.5891	1.45842e-09	Neg.Binomial	2.67111e-09	0.000118413	0.00461812	0.0044997
AT3G12080	3	3847743	3852138	4396	*	2	2	1	14	16	10	2.07944	30.9884	2.59581e-08	Neg.Binomial	3.97014e-08	0.000379133	0.00303306	0.00265393
AT3G12120	3	3860251	3863250	3000	*	4	4	3	18	20	14	1.55335	28.9847	7.2951e-08	Neg.Binomial	1.04964e-07	0.00122222	0.00577778	0.00455556
AT3G12220	3	3896207	3899019	2813	*	0	0	0	8	10	14	2.45674	181.854	1.90847e-41	Neg.Binomial	4.33505e-40	0	0.00379192	0.00379192
AT3G12230	3	3899364	3901879	2516	*	0	0	0	11	11	11	2.48491	3.78665e+31	0	Neg.Binomial	0	0	0.00437202	0.00437202
AT3G12270	3	3910481	3913376	2896	*	1	0	1	10	20	10	2.15176	29.6707	5.12026e-08	Neg.Binomial	7.58453e-08	0.000230203	0.00460405	0.00437385
AT3G12280	3	3913349	3919359	6011	*	1	2	1	24	23	23	2.8622	71.4638	2.82387e-17	Neg.Binomial	1.48901e-16	0.000221816	0.00388177	0.00365996
AT3G12290	3	3919463	3921519	2057	*	0	0	0	10	7	9	2.26868	24.4492	7.62971e-07	Neg.Binomial	9.69579e-07	0	0.00421326	0.00421326
AT3G12340	3	3925498	3929473	3976	*	0	1	0	26	23	23	2.93119	77.8581	1.10718e-18	Neg.Binomial	6.96973e-18	8.38364e-05	0.00603622	0.00595238
AT3G12360	3	3934000	3936758	2759	*	3	3	3	15	19	19	1.77307	34.5866	4.0771e-09	Neg.Binomial	7.07834e-09	0.00108735	0.00640329	0.00531594
AT3G12380	3	3938183	3941935	3753	*	2	0	2	25	22	21	2.31677	61.0277	5.62784e-15	Neg.Binomial	2.2384e-14	0.000355271	0.00603961	0.00568434
AT3G12480	3	3957763	3960472	2710	*	1	1	2	8	15	10	2.11021	43.5873	4.0547e-11	Neg.Binomial.W	9.43134e-11	0.000492005	0.00405904	0.00356704
AT3G12550	3	3978005	3981881	3877	*	2	2	1	12	13	10	1.94591	89.1731	3.61742e-21	Neg.Binomial	2.89297e-20	0.000429886	0.0030092	0.00257931
AT3G12690	3	4030387	4033387	3001	*	1	0	0	22	26	23	2.91777	76.5764	2.1186e-18	Neg.Binomial	1.28362e-17	0.000111074	0.00788626	0.00777519
AT3G12700	3	4036945	4039185	2241	*	0	1	0	9	12	5	1.981	21.3718	3.78304e-06	Neg.Binomial	4.4297e-06	0.000148743	0.00386732	0.00371858
AT3G12760	3	4054724	4058840	4117	*	2	1	2	30	28	29	2.85647	88.6924	4.61237e-21	Neg.Binomial	3.67881e-20	0.000404826	0.00704396	0.00663914
AT3G12770	3	4056953	4059284	2332	*	1	0	0	17	16	18	2.60269	51.2943	7.95055e-13	Neg.Binomial	2.37022e-12	0.000142939	0.00728988	0.00714694
AT3G12780	3	4060920	4063306	2387	*	0	0	0	10	6	6	2.12026	19.7483	8.83424e-06	Neg.Binomial	9.83522e-06	0	0.0030722	0.0030722
AT3G12810	3	4065042	4074194	9153	*	5	4	3	33	31	28	2.03688	69.7882	6.6028e-17	Neg.Binomial	3.35133e-16	0.000437015	0.00335045	0.00291343
AT3G12980	3	4146399	4154895	8497	*	4	5	3	41	43	49	2.40544	226.354	3.71922e-51	Neg.Binomial	1.0682e-49	0.000470754	0.00521753	0.00474677
AT3G13020	3	4166806	4168917	2112	*	4	3	2	14	15	14	1.56398	24.1674	8.83128e-07	Neg.Binomial	1.1161e-06	0.00142045	0.00678662	0.00536616
AT3G13030	3	4169541	4172122	2582	*	2	1	2	12	14	10	1.97408	68.5946	1.20937e-16	Neg.Binomial.W	5.96593e-16	0.000645494	0.00464756	0.00400207
AT3G13040	3	4172137	4175457	3321	*	0	1	0	15	13	14	2.42037	40.2201	2.26907e-10	Neg.Binomial	4.68402e-10	0.000100371	0.0042156	0.00411523
AT3G13050	3	4176392	4179081	2690	*	2	2	3	11	9	7	1.34993	12.5594	0.000394213	Neg.Binomial	0.000399428	0.00086741	0.00334572	0.00247831
AT3G13060	3	4180154	4183975	3822	*	3	1	4	17	19	14	1.83258	38.2585	6.19669e-10	Neg.Binomial.W	1.20977e-09	0.000697715	0.00436072	0.003663
AT3G13065	3	4187371	4191298	3928	*	0	0	0	17	15	11	2.73003	45.3567	1.64224e-11	Neg.Binomial	4.05403e-11	0	0.00364902	0.00364902
AT3G13080	3	4195770	4201734	5965	*	2	1	1	16	21	26	2.75684	93.1276	4.90296e-22	Neg.Binomial	4.32648e-21	0.000223526	0.00352054	0.00329701
AT3G13090	3	4202811	4208261	5451	*	0	0	0	16	18	18	2.90872	56.792	4.84433e-14	Neg.Binomial	1.71141e-13	0	0.00317984	0.00317984
AT3G13100	3	4208729	4214530	5802	*	4	3	4	22	25	18	1.77649	188.701	6.10815e-43	Neg.Binomial.W	1.43662e-41	0.000631966	0.00373434	0.00310238
AT3G13120	3	4219310	4221666	2357	*	0	0	1	6	7	9	1.83258	13.9538	0.000187356	Neg.Binomial.W	0.000191852	0.000141423	0.0031113	0.00296988
AT3G13150	3	4227737	4229752	2016	*	2	3	3	23	22	25	2.16905	56.5448	5.4933e-14	Neg.Binomial	1.9317e-13	0.00132275	0.0115741	0.0102513
AT3G13210	3	4244900	4247846	2947	*	0	0	0	10	11	7	2.33537	26.8404	2.20973e-07	Neg.Binomial	2.98597e-07	0	0.00316706	0.00316706
AT3G13220	3	4247675	4250703	3029	*	0	0	0	14	14	14	2.70805	2.68913e+22	8.29715e-45	QuasiPoisson	2.12735e-43	0	0.00462199	0.00462199
AT3G13226	3	4264194	4266388	2195	*	0	0	0	11	12	12	2.53897	35.3734	2.72182e-09	Neg.Binomial	4.78179e-09	0	0.00531511	0.00531511
AT3G13290	3	4297282	4303634	6353	*	0	1	1	22	21	20	2.58022	178.723	9.21021e-41	Neg.Binomial	2.04542e-39	0.000104937	0.00330552	0.00320059
AT3G13320	3	4314505	4318487	3983	*	0	1	0	16	21	15	2.62104	52.539	4.21788e-13	Neg.Binomial	1.30629e-12	8.3689e-05	0.00435183	0.00426814
AT3G13330	3	4319490	4330218	10729	*	1	1	0	36	41	43	3.20275	135.218	2.9589e-31	Neg.Binomial	4.82964e-30	6.21369e-05	0.00372821	0.00366608
AT3G13350	3	4335475	4338016	2542	*	1	0	0	8	10	15	2.19722	29.4451	5.75222e-08	Neg.Binomial	8.46195e-08	0.00013113	0.0043273	0.00419617
AT3G13380	3	4346330	4350939	4610	*	1	0	1	15	13	14	2.19722	36.8064	1.3046e-09	Neg.Binomial	2.44471e-09	0.000144613	0.00303688	0.00289226
AT3G13390	3	4350936	4353396	2461	*	0	0	1	16	15	17	2.54553	47.5761	5.29097e-12	Neg.Binomial	1.40115e-11	0.000135446	0.00650142	0.00636598
AT3G13440	3	4377097	4379575	2479	*	0	0	0	10	13	15	2.61496	39.0928	4.04123e-10	Neg.Binomial	8.08792e-10	0	0.00510959	0.00510959
AT3G13450	3	4382198	4384436	2239	*	1	1	2	4	10	7	1.65823	12.6739	0.000370791	Neg.Binomial	0.000376015	0.000595504	0.0031264	0.00253089
AT3G13560	3	4425191	4428199	3009	*	0	0	0	17	16	14	2.81341	50.4166	1.24336e-12	Neg.Binomial	3.59716e-12	0	0.0052066	0.0052066
AT3G13570	3	4429256	4432159	2904	*	0	0	0	11	11	8	2.3979	29.2544	6.34718e-08	Neg.Binomial	9.1457e-08	0	0.00344353	0.00344353
AT3G13620	3	4450745	4452653	1909	*	0	0	0	14	15	10	2.63906	40.3395	2.13445e-10	Neg.Binomial	4.42906e-10	0	0.00680985	0.00680985
AT3G13640	3	4458389	4461844	3456	*	0	1	1	17	14	18	2.34181	45.1347	1.83941e-11	Neg.Binomial	4.4925e-11	0.000192901	0.00472608	0.00453318
AT3G13662	3	4467090	4468498	1409	*	0	0	0	8	8	9	2.23359	23.263	1.41289e-06	Neg.Binomial	1.73726e-06	0	0.00591436	0.00591436
AT3G13670	3	4469153	4473547	4395	*	2	2	0	21	17	25	2.24374	55.0696	1.16338e-13	Neg.Binomial	3.93325e-13	0.000303375	0.00477816	0.00447478
AT3G13672	3	4472562	4474378	1817	*	0	0	0	17	12	16	2.77259	47.8818	4.52713e-12	Neg.Binomial	1.21496e-11	0	0.00825537	0.00825537
AT3G13690	3	4485623	4490420	4798	*	0	0	0	20	19	24	3.09104	70.9737	3.62018e-17	Neg.Binomial	1.88388e-16	0	0.00437682	0.00437682
AT3G13750	3	4510965	4516478	5514	*	0	2	2	21	19	16	2.13163	46.8532	7.65097e-12	Neg.Binomial	2.00293e-11	0.000241809	0.00338532	0.00314351
AT3G13820	3	4549616	4551011	1396	*	0	0	0	9	5	7	2.07944	18.593	1.61812e-05	Neg.Binomial	1.75217e-05	0	0.00501433	0.00501433
AT3G13870	3	4565370	4571355	5986	*	0	1	0	24	31	24	3.02042	86.8648	1.16199e-20	Neg.Binomial	9.13384e-20	5.56855e-05	0.00439915	0.00434347
AT3G13920	3	4592248	4595080	2833	*	0	0	0	13	14	11	2.61496	1111.72	9.39062e-244	Neg.Binomial	6.30332e-242	0	0.00447111	0.00447111
AT3G14020	3	4641930	4644571	2642	*	0	0	0	9	8	8	2.23359	23.263	1.41289e-06	Neg.Binomial	1.73726e-06	0	0.00315418	0.00315418
AT3G14030	3	4646272	4647124	853	*	1	0	0	7	5	10	1.83258	17.071	3.60081e-05	Neg.Binomial.W	3.81676e-05	0.000390778	0.00859711	0.00820633
AT3G14070	3	4660944	4663363	2420	*	0	0	0	9	9	9	2.30259	2.63367e+31	0	Neg.Binomial.W	0	0	0.00371901	0.00371901
AT3G14075	3	4663569	4667079	3511	*	0	0	0	16	15	22	2.92674	58.073	2.52568e-14	Neg.Binomial	9.1891e-14	0	0.0050318	0.0050318
AT3G14090	3	4669197	4671796	2600	*	3	5	7	14	15	13	1.02962	13.3167	0.000263055	Neg.Binomial	0.000267351	0.00192308	0.00538462	0.00346154
AT3G14140	3	4688546	4690404	1859	*	0	0	0	10	10	10	2.3979	2.30133e+31	0	Neg.Binomial	0	0	0.00537924	0.00537924
AT3G14172	3	4698457	4705828	7372	*	5	7	4	24	26	21	1.49009	37.563	8.85086e-10	Neg.Binomial	1.67697e-09	0.000723458	0.00321035	0.00248689
AT3G14205	3	4715650	4721003	5354	*	3	1	2	18	28	22	2.42775	60.9383	5.88916e-15	Neg.Binomial	2.32224e-14	0.000373552	0.00423359	0.00386004
AT3G14270	3	4753705	4761456	7752	*	1	4	4	25	33	28	2.25712	72.1576	1.98681e-17	Neg.Binomial	1.0693e-16	0.000386997	0.00369797	0.00331097
AT3G14350	3	4782757	4787243	4487	*	5	2	6	16	16	17	1.32687	29.5119	5.55743e-08	Neg.Binomial	8.22803e-08	0.000965753	0.00364015	0.00267439
AT3G14390	3	4806670	4809433	2764	*	0	0	0	11	10	13	2.51231	34.141	5.12594e-09	Neg.Binomial	8.63158e-09	0	0.00410034	0.00410034
AT3G14460	3	4851990	4856450	4461	*	0	1	0	17	20	21	2.72458	63.3648	1.7176e-15	Neg.Binomial	7.35552e-15	7.47217e-05	0.00433386	0.00425913
AT3G14470	3	4857464	4861293	3830	*	3	2	2	26	30	25	2.44854	73.1261	1.21624e-17	Neg.Binomial	6.72759e-17	0.000609225	0.00704961	0.00644038
AT3G14550	3	4884563	4887487	2925	*	0	0	0	11	11	15	2.59027	37.8495	7.64189e-10	Neg.Binomial	1.46701e-09	0	0.00421652	0.00421652
AT3G14570	3	4892410	4902880	10471	*	1	1	0	42	49	47	3.33932	267.354	4.28211e-60	Neg.Binomial	1.42119e-58	6.36679e-05	0.00439309	0.00432942
AT3G14590	3	4904270	4908067	3798	*	0	1	1	16	12	14	2.19722	36.8064	1.3046e-09	Neg.Binomial	2.44471e-09	0.000175531	0.00368615	0.00351062
AT3G14610	3	4912324	4914672	2349	*	0	0	1	13	8	10	2.14007	27.1055	1.92648e-07	Neg.Binomial	2.64281e-07	0.000141904	0.00439904	0.00425713
AT3G14640	3	4919757	4921948	2192	*	1	0	0	8	11	8	2.0149	22.5037	2.0974e-06	Neg.Binomial	2.53643e-06	0.000152068	0.00410584	0.00395377
AT3G14650	3	4922131	4924694	2564	*	1	1	1	8	8	10	2.15948	20.9121	4.80855e-06	Neg.Binomial	5.52435e-06	0.000390016	0.00338014	0.00299012
AT3G14680	3	4934330	4936644	2315	*	0	0	0	11	6	10	2.30259	25.6417	4.11053e-07	Neg.Binomial	5.37339e-07	0	0.00388769	0.00388769
AT3G14690	3	4937172	4939871	2700	*	3	2	3	12	13	16	1.63413	24.3133	8.18726e-07	Neg.Binomial	1.03933e-06	0.000987654	0.00506173	0.00407407
AT3G14720	3	4945601	4949042	3442	*	0	1	0	11	12	11	2.22462	30.6234	3.13286e-08	Neg.Binomial	4.75429e-08	9.68429e-05	0.00329266	0.00319582
AT3G14730	3	4949178	4951346	2169	*	3	1	4	18	17	13	1.79176	31.6995	1.79973e-08	Neg.Binomial	2.79727e-08	0.00122945	0.00737667	0.00614723
AT3G14790	3	4964105	4967075	2971	*	1	0	0	11	14	13	2.32728	35.3869	2.70301e-09	Neg.Binomial	4.78179e-09	0.000112196	0.00426344	0.00415124
AT3G14910	3	5015411	5017861	2451	*	0	1	2	8	8	9	1.54045	15.4461	8.48928e-05	Neg.Binomial	8.79869e-05	0.000407997	0.00339997	0.00299198
AT3G14920	3	5017941	5020476	2536	*	0	0	0	15	18	18	2.89037	1778.94	0	Neg.Binomial	0	0	0.00670347	0.00670347
AT3G15000	3	5050195	5052455	2261	*	0	0	0	10	12	13	2.53897	35.3734	2.72182e-09	Neg.Binomial	4.78179e-09	0	0.00515996	0.00515996
AT3G15080	3	5074216	5076566	2351	*	0	0	0	9	10	12	2.42775	672.45	2.9289e-148	Neg.Binomial	1.34594e-146	0	0.00439529	0.00439529
AT3G15130	3	5096402	5099371	2970	*	0	0	0	16	24	19	3.02852	65.7951	5.00314e-16	Neg.Binomial	2.28161e-15	0	0.00662177	0.00662177
AT3G15190	3	5116021	5117615	1595	*	0	0	0	10	13	12	2.53897	35.3734	2.72182e-09	Neg.Binomial	4.78179e-09	0	0.00731452	0.00731452
AT3G15220	3	5126590	5132330	5741	*	2	1	3	19	19	17	2.21557	45.3451	1.652e-11	Neg.Binomial	4.06302e-11	0.000348371	0.0031934	0.00284503
AT3G15290	3	5144938	5146860	1923	*	1	2	2	6	9	7	1.4816	41.737	1.04416e-10	Neg.Binomial	2.31372e-10	0.000866701	0.00381349	0.00294678
AT3G15350	3	5166175	5169229	3055	*	2	0	2	18	14	15	1.96611	36.556	1.48344e-09	Neg.Binomial	2.71179e-09	0.000436443	0.00512821	0.00469176
AT3G15355	3	5183641	5186929	3289	*	1	0	0	8	16	11	2.25129	31.807	1.70277e-08	Neg.Binomial	2.67696e-08	0.000101348	0.00354718	0.00344583
AT3G15380	3	5193203	5196591	3389	*	0	0	0	16	19	23	3.01226	64.5041	9.63315e-16	Neg.Binomial	4.24403e-15	0	0.00570473	0.00570473
AT3G15518	3	5249112	5249754	643	*	2	0	1	10	9	10	1.67398	19.5309	9.89879e-06	Neg.Binomial	1.09721e-05	0.00155521	0.0150337	0.0134785
AT3G15730	3	5330194	5333745	3552	*	0	0	0	15	17	14	2.79321	49.148	2.37358e-12	Neg.Binomial	6.57386e-12	0	0.00431682	0.00431682
AT3G15750	3	5334844	5336485	1642	*	0	0	0	9	6	8	2.15948	20.9121	4.80855e-06	Neg.Binomial	5.52435e-06	0	0.0046691	0.0046691
AT3G15880	3	5364081	5372293	8213	*	3	4	6	28	27	23	1.79176	51.5116	7.11748e-13	Neg.Binomial	2.13668e-12	0.000527619	0.00316571	0.00263809
AT3G15930	3	5387444	5389690	2247	*	0	0	0	9	11	6	2.26868	24.4492	7.62971e-07	Neg.Binomial	9.69579e-07	0	0.00385699	0.00385699
AT3G15940	3	5393451	5396994	3544	*	0	0	0	14	11	12	2.59027	37.8494	7.64205e-10	Neg.Binomial	1.46701e-09	0	0.00348006	0.00348006
AT3G15970	3	5408792	5411153	2362	*	0	0	0	7	9	7	2.15948	20.9121	4.80855e-06	Neg.Binomial	5.52435e-06	0	0.00324584	0.00324584
AT3G16010	3	5433526	5436828	3303	*	0	2	2	15	13	12	1.81529	41.0729	1.46657e-10	Neg.Binomial	3.14518e-10	0.000403673	0.00403673	0.00363306
AT3G16030	3	5439311	5442997	3687	*	3	1	3	14	19	16	1.94591	35.4342	2.63809e-09	Neg.Binomial	4.75272e-09	0.000632854	0.00442998	0.00379713
AT3G16060	3	5447272	5451562	4291	*	0	1	1	12	21	15	2.32239	43.9336	3.39709e-11	Neg.Binomial	7.98356e-11	0.000155364	0.00372873	0.00357337
AT3G16130	3	5466246	5468774	2529	*	0	1	0	14	6	6	1.981	18.9052	1.37377e-05	Neg.Binomial	1.51112e-05	0.000131804	0.00342691	0.00329511
AT3G16140	3	5467987	5469594	1608	*	0	0	0	10	9	6	2.23359	23.2685	1.40886e-06	Neg.Binomial	1.73726e-06	0	0.00518242	0.00518242
AT3G16170	3	5475855	5480349	4495	*	1	2	2	24	19	20	2.5337	58.5443	1.98762e-14	Neg.Binomial	7.37647e-14	0.000370782	0.00467186	0.00430108
AT3G16200	3	5491398	5493681	2284	*	0	0	0	7	7	8	2.12026	987.411	6.11263e-06	QuasiPoisson	6.94369e-06	0	0.00321074	0.00321074
AT3G16290	3	5520880	5525150	4271	*	5	4	3	16	15	15	1.34373	21.2665	3.99665e-06	Neg.Binomial	4.67698e-06	0.000936549	0.0035901	0.00265355
AT3G16320	3	5529313	5534734	5422	*	3	2	3	30	30	30	2.42037	80.44	2.99662e-19	Neg.Binomial	2.0228e-18	0.000491823	0.00553301	0.00504119
AT3G16525	3	5621885	5625108	3224	*	0	0	0	18	16	15	2.85263	52.9606	3.40315e-13	Neg.Binomial	1.06778e-12	0	0.00506617	0.00506617
AT3G16560	3	5635593	5638798	3206	*	0	1	0	9	10	10	2.07944	24.7907	6.39056e-07	Neg.Binomial	8.21016e-07	0.000103972	0.00301518	0.00291121
AT3G16610	3	5656215	5658335	2121	*	0	1	0	9	9	8	1.981	21.3717	3.78311e-06	Neg.Binomial	4.4297e-06	0.000157159	0.00408612	0.00392896
AT3G16620	3	5658317	5662066	3750	*	0	0	0	15	13	13	2.68558	2345.34	0	Neg.Binomial	0	0	0.00364444	0.00364444
AT3G16630	3	5662375	5667951	5577	*	0	0	0	16	23	20	3.02852	617.012	3.33937e-136	Neg.Binomial	1.52285e-134	0	0.00352639	0.00352639
AT3G16710	3	5689861	5691543	1683	*	1	1	1	10	10	11	2.33537	26.8404	2.20972e-07	Neg.Binomial	2.98597e-07	0.000594177	0.00613983	0.00554565
AT3G16760	3	5702929	5705494	2566	*	0	0	0	11	12	12	2.53897	35.3734	2.72182e-09	Neg.Binomial	4.78179e-09	0	0.00454664	0.00454664
AT3G16785	3	5710889	5719192	8304	*	0	0	0	26	30	27	3.35574	97.1423	6.45188e-23	Neg.Binomial	6.18677e-22	0	0.00333173	0.00333173
AT3G16810	3	5723222	5727664	4443	*	0	1	1	18	23	17	2.50144	60.6038	6.97992e-15	Neg.Binomial.W	2.72536e-14	0.000150049	0.00435141	0.00420137
AT3G16830	3	5731519	5737854	6336	*	0	0	0	26	32	24	3.34404	95.825	1.255e-22	Neg.Binomial	1.17514e-21	0	0.00431397	0.00431397
AT3G16840	3	5737886	5743335	5450	*	2	5	6	25	31	24	1.81708	53.6748	2.36577e-13	Neg.Binomial	7.57401e-13	0.000795107	0.00489297	0.00409786
AT3G16850	3	5748497	5751301	2805	*	1	0	0	9	11	8	2.04769	67.4146	2.20016e-16	Neg.Binomial	1.05742e-15	0.000118835	0.00332739	0.00320856
AT3G16857	3	5755714	5759443	3730	*	2	2	2	30	35	29	2.75154	93.2359	4.64178e-22	Neg.Binomial	4.11424e-21	0.000536193	0.00840036	0.00786416
AT3G16860	3	5759375	5762264	2890	*	2	0	2	8	13	12	1.63761	21.4036	3.72081e-06	Neg.Binomial	4.39563e-06	0.000461361	0.00380623	0.00334487
AT3G16880	3	5766733	5767830	1098	*	0	1	2	7	10	8	1.54045	15.4461	8.48938e-05	Neg.Binomial	8.79869e-05	0.000910747	0.00758956	0.00667881
AT3G16890	3	5767977	5770488	2512	*	2	2	5	13	13	17	1.56398	24.1588	8.87095e-07	Neg.Binomial	1.12088e-06	0.00119427	0.00570594	0.00451168
AT3G17190	3	5867392	5868181	790	*	1	1	0	6	13	11	1.88707	23.0865	1.54873e-06	Neg.Binomial	1.89556e-06	0.000843882	0.0126582	0.0118143
AT3G17205	3	5873051	5881655	8605	*	1	1	3	30	28	22	2.77259	79.8029	4.13678e-19	Neg.Binomial	2.74591e-18	0.000193686	0.00309897	0.00290529
AT3G17240	3	5889663	5892332	2670	*	0	0	0	14	11	13	2.61496	1111.72	9.39062e-244	Neg.Binomial	6.30332e-242	0	0.00474407	0.00474407
AT3G17310	3	5908934	5913345	4412	*	1	1	1	16	16	16	2.77259	4.12534e+31	0	Neg.Binomial	0	0.000226655	0.00362647	0.00339982
AT3G17320	3	5915427	5916656	1230	*	2	5	5	23	18	21	1.64223	36.9866	1.18946e-09	Neg.Binomial	2.23735e-09	0.00325203	0.0168022	0.0135501
AT3G17330	3	5916940	5920281	3342	*	0	2	2	13	16	11	1.81529	28.8179	7.95112e-08	Neg.Binomial	1.14073e-07	0.000398963	0.00398963	0.00359066
AT3G17340	3	5920338	5927037	6700	*	1	0	0	32	20	31	3.06805	92.0388	8.4992e-22	Neg.Binomial	7.28468e-21	4.97512e-05	0.00412935	0.0040796
AT3G17400	3	5954887	5955444	558	*	2	2	2	13	5	9	1.50408	14.4545	0.000143585	Neg.Binomial	0.000147413	0.00358423	0.016129	0.0125448
AT3G17420	3	5959174	5962289	3116	*	2	2	2	13	12	10	1.76359	22.8729	1.73076e-06	Neg.Binomial	2.11659e-06	0.000641849	0.00374412	0.00310227
AT3G17450	3	5972580	5976211	3632	*	4	5	4	29	26	30	1.8777	434.608	1.61465e-96	Neg.Binomial	6.65235e-95	0.0011931	0.00780103	0.00660793
AT3G17470	3	5979814	5982145	2332	*	0	1	0	16	18	16	2.584	50.0522	1.49708e-12	Neg.Binomial	4.24066e-12	0.000142939	0.00714694	0.007004
AT3G17480	3	5983196	5984320	1125	*	0	0	0	21	36	19	3.27084	64.2035	1.12208e-15	Neg.Binomial	4.91805e-15	0	0.0225185	0.0225185
AT3G17620	3	6026446	6027694	1249	*	2	1	1	13	15	10	2.25129	31.807	1.70277e-08	Neg.Binomial	2.67696e-08	0.00106752	0.0101414	0.00907393
AT3G17630	3	6028688	6031986	3299	*	1	2	2	19	16	21	2.41591	49.9707	1.56059e-12	Neg.Binomial	4.40802e-12	0.000505204	0.00565828	0.00515308
AT3G17650	3	6034109	6037349	3241	*	0	1	0	15	15	8	2.32728	35.3869	2.70301e-09	Neg.Binomial	4.78179e-09	0.000102849	0.00390826	0.00380541
AT3G17780	3	6086909	6088755	1847	*	0	0	0	12	12	11	2.53897	35.3734	2.72182e-09	Neg.Binomial	4.78179e-09	0	0.00631655	0.00631655
AT3G17800	3	6091110	6093151	2042	*	1	1	2	15	19	17	2.54553	46.3324	9.97999e-12	Neg.Binomial	2.53058e-11	0.000652955	0.00832517	0.00767222
AT3G17810	3	6093990	6096688	2699	*	1	0	2	11	6	8	1.54045	15.4461	8.48938e-05	Neg.Binomial	8.79869e-05	0.000370508	0.00308756	0.00271706
AT3G17840	3	6105908	6108737	2830	*	0	1	1	24	27	21	2.70805	73.4969	1.00796e-17	Neg.Binomial	5.59621e-17	0.000235571	0.00848057	0.00824499
AT3G17850	3	6109409	6116529	7121	*	3	4	5	34	43	27	2.15948	79.122	5.83907e-19	Neg.Binomial	3.79159e-18	0.000561719	0.00486823	0.00430651
AT3G17880	3	6123341	6126281	2941	*	0	2	2	13	9	9	1.58045	19.2805	1.12854e-05	Neg.Binomial	1.24827e-05	0.000453361	0.00351354	0.00306018
AT3G17910	3	6133384	6136405	3022	*	0	0	0	7	11	12	2.3979	29.2544	6.34717e-08	Neg.Binomial	9.1457e-08	0	0.00330907	0.00330907
AT3G17940	3	6143414	6145374	1961	*	2	1	3	11	10	12	1.70475	20.5783	5.72418e-06	Neg.Binomial	6.52851e-06	0.00101989	0.00560938	0.0045895
AT3G18040	3	6174239	6178534	4296	*	1	1	0	16	16	25	2.48491	54.8545	1.2979e-13	Neg.Binomial	4.33166e-13	0.000155183	0.00442272	0.00426754
AT3G18090	3	6194509	6200424	5916	*	2	1	2	14	24	17	2.3979	48.7573	2.89673e-12	Neg.Binomial	7.90909e-12	0.000281722	0.00309894	0.00281722
AT3G18100	3	6200524	6204752	4229	*	1	0	1	17	17	15	2.34181	45.1347	1.83941e-11	Neg.Binomial	4.4925e-11	0.000157642	0.00386222	0.00370458
AT3G18110	3	6204429	6209801	5373	*	0	0	0	27	24	22	3.23212	84.0076	4.92868e-20	Neg.Binomial	3.56033e-19	0	0.00452882	0.00452882
AT3G18160	3	6220567	6223073	2507	*	0	0	0	8	10	9	2.30259	25.6417	4.11053e-07	Neg.Binomial	5.37339e-07	0	0.00358995	0.00358995
AT3G18230	3	6251315	6254221	2907	*	0	0	0	13	16	11	2.66259	41.8302	9.95559e-11	Neg.Binomial	2.21366e-10	0	0.00458663	0.00458663
AT3G18240	3	6254842	6258090	3249	*	3	4	3	21	18	17	1.72277	95.1874	1.73189e-22	Neg.Binomial.W	1.60907e-21	0.00102596	0.00574536	0.0047194
AT3G18290	3	6273966	6280562	6597	*	0	0	0	23	22	30	3.2581	86.6273	1.31024e-20	Neg.Binomial	1.01391e-19	0	0.0037896	0.0037896
AT3G18330	3	6291058	6292320	1263	*	0	0	0	15	16	13	2.75154	46.618	8.62658e-12	Neg.Binomial	2.22815e-11	0	0.0116126	0.0116126
AT3G18350	3	6296677	6300673	3997	*	2	5	4	21	32	28	1.99655	60.1844	8.63731e-15	Neg.Binomial	3.36371e-14	0.000917355	0.00675507	0.00583771
AT3G18370	3	6305444	6310684	5241	*	4	1	4	34	42	39	2.54771	107.355	3.72143e-25	Neg.Binomial	4.25083e-24	0.00057241	0.00731413	0.00674172
AT3G18390	3	6313471	6318062	4592	*	0	0	0	15	17	21	2.92674	58.073	2.52568e-14	Neg.Binomial	9.1891e-14	0	0.00384727	0.00384727
AT3G18440	3	6328027	6330816	2790	*	5	6	7	20	20	19	1.18717	127.114	1.75432e-29	Neg.Binomial.W	2.63988e-28	0.00215054	0.00704898	0.00489845
AT3G18480	3	6336692	6341788	5097	*	0	2	1	18	21	15	2.25129	47.7105	4.94032e-12	Neg.Binomial	1.31757e-11	0.000196194	0.00353149	0.0033353
AT3G18500	3	6352447	6355463	3017	*	1	0	1	9	12	13	2.00148	27.5624	1.52106e-07	Neg.Binomial	2.09905e-07	0.00022097	0.00375649	0.00353552
AT3G18530	3	6373525	6375723	2199	*	0	0	0	7	9	11	2.30259	25.6417	4.11053e-07	Neg.Binomial	5.37339e-07	0	0.00409277	0.00409277
AT3G18620	3	6408261	6411064	2804	*	0	0	0	12	10	6	2.33537	26.8404	2.20972e-07	Neg.Binomial	2.98597e-07	0	0.00332858	0.00332858
AT3G18670	3	6423900	6426561	2662	*	0	1	1	11	12	10	1.97408	49.2591	2.24287e-12	Neg.Binomial.W	6.28438e-12	0.000250438	0.00413223	0.00388179
AT3G18680	3	6427403	6429692	2290	*	3	1	2	7	14	7	1.54045	15.298	9.18146e-05	Neg.Binomial	9.49291e-05	0.000873362	0.00407569	0.00320233
AT3G18720	3	6444367	6445808	1442	*	0	0	0	10	8	10	2.33537	26.8404	2.20973e-07	Neg.Binomial	2.98597e-07	0	0.00647249	0.00647249
AT3G18730	3	6445852	6453201	7350	*	3	4	3	22	26	22	1.94591	50.6203	1.12079e-12	Neg.Binomial	3.28698e-12	0.000453515	0.0031746	0.00272109
AT3G18770	3	6459816	6463101	3286	*	2	0	1	16	12	11	1.94591	30.3722	3.56604e-08	Neg.Binomial	5.32056e-08	0.000304321	0.00395618	0.00365186
AT3G18840	3	6496135	6498388	2254	*	1	1	2	8	9	13	2.0149	22.5037	2.0974e-06	Neg.Binomial	2.53643e-06	0.000591541	0.00443656	0.00384502
AT3G18890	3	6510982	6515108	4127	*	0	0	0	12	14	15	2.68558	42.8423	5.93345e-11	Neg.Binomial	1.34984e-10	0	0.00331153	0.00331153
AT3G19090	3	6601279	6604010	2732	*	0	0	0	9	14	10	2.48491	32.9127	9.63912e-09	Neg.Binomial	1.55423e-08	0	0.00402635	0.00402635
AT3G19130	3	6611182	6614107	2926	*	0	0	0	9	8	13	2.3979	29.2544	6.34718e-08	Neg.Binomial	9.1457e-08	0	0.00341763	0.00341763
AT3G19160	3	6621988	6623278	1291	*	4	3	2	14	11	9	1.32914	15.49	8.29418e-05	Neg.Binomial	8.60981e-05	0.00232378	0.00877872	0.00645494
AT3G19190	3	6639639	6648870	9232	*	2	5	2	47	48	46	2.75154	139.854	2.86526e-32	Neg.Binomial	4.9046e-31	0.000324957	0.00509099	0.00476603
AT3G19210	3	6652695	6658988	6294	*	0	0	0	15	18	26	3.02852	235.355	4.05091e-53	Neg.Binomial	1.22223e-51	0	0.00312467	0.00312467
AT3G19220	3	6659155	6660852	1698	*	0	1	2	7	13	6	1.57554	16.4502	4.99446e-05	Neg.Binomial	5.23731e-05	0.000588928	0.00510404	0.00451512
AT3G19240	3	6664044	6667021	2978	*	0	1	2	13	13	10	1.8718	27.0425	1.99027e-07	Neg.Binomial	2.72266e-07	0.000335796	0.00402955	0.00369375
AT3G19290	3	6687042	6690123	3082	*	0	1	0	17	11	10	2.32728	35.3869	2.703e-09	Neg.Binomial	4.78179e-09	0.000108155	0.00410989	0.00400173
AT3G19300	3	6690118	6693380	3263	*	0	0	1	15	19	14	2.54553	47.5761	5.29094e-12	Neg.Binomial	1.40115e-11	0.000102155	0.00490346	0.00480131
AT3G19360	3	6707133	6709191	2059	*	0	0	0	14	9	12	2.53897	35.3734	2.72182e-09	Neg.Binomial	4.78179e-09	0	0.00566618	0.00566618
AT3G19370	3	6710349	6713678	3330	*	1	0	0	8	11	11	2.11021	24.0288	9.49053e-07	Neg.Binomial	1.19663e-06	0.0001001	0.003003	0.0029029
AT3G19420	3	6731329	6735623	4295	*	0	1	1	18	20	17	2.45101	52.4072	4.51071e-13	Neg.Binomial	1.38056e-12	0.000155219	0.00426853	0.00411331
AT3G19440	3	6740695	6743298	2604	*	0	0	1	10	13	9	2.16905	28.2724	1.05389e-07	Neg.Binomial	1.48647e-07	0.000128008	0.00409626	0.00396825
AT3G19470	3	6749432	6751083	1652	*	0	0	1	13	16	15	2.46385	42.659	6.5163e-11	Neg.Binomial	1.46408e-10	0.000201776	0.00887813	0.00867635
AT3G19480	3	6752422	6754785	2364	*	0	0	0	8	10	8	2.26868	760.697	1.8943e-167	Neg.Binomial	1.02878e-165	0	0.0036661	0.0036661
AT3G19510	3	6762761	6766597	3837	*	0	0	0	8	16	13	2.59027	37.8495	7.64179e-10	Neg.Binomial	1.46701e-09	0	0.00321432	0.00321432
AT3G19560	3	6793311	6794802	1492	*	0	1	0	25	31	27	3.06805	92.0388	8.4992e-22	Neg.Binomial	7.28468e-21	0.000223414	0.0185433	0.0183199
AT3G19570	3	6797471	6801835	4365	*	1	2	2	23	31	22	2.7213	117.257	2.52139e-27	Neg.Binomial.W	3.28882e-26	0.000381825	0.00580374	0.00542192
AT3G19640	3	6820926	6823467	2542	*	0	0	1	10	16	14	2.37491	76.1328	2.65211e-18	Neg.Binomial	1.58914e-17	0.00013113	0.00524521	0.00511408
AT3G19670	3	6827986	6837505	9520	*	3	3	2	31	27	34	2.44235	82.8754	8.73926e-20	Neg.Binomial	6.15548e-19	0.000280112	0.00322129	0.00294118
AT3G19760	3	6863661	6866646	2986	*	0	0	0	15	16	13	2.75154	46.618	8.62658e-12	Neg.Binomial	2.22815e-11	0	0.00491181	0.00491181
AT3G19780	3	6870130	6874850	4721	*	0	1	0	18	17	18	2.63906	53.786	2.23555e-13	Neg.Binomial	7.20759e-13	7.06065e-05	0.00374215	0.00367154
AT3G19820	3	6879524	6882315	2792	*	3	1	2	24	22	24	2.45674	63.3773	1.70669e-15	Neg.Binomial	7.31405e-15	0.000716332	0.00835721	0.00764088
AT3G19860	3	6903757	6906207	2451	*	0	0	0	11	6	9	2.26868	24.4492	7.6297e-07	Neg.Binomial	9.69579e-07	0	0.00353597	0.00353597
AT3G19870	3	6907053	6911246	4194	*	2	1	1	12	14	16	2.35138	36.5892	1.45841e-09	Neg.Binomial	2.67111e-09	0.000317914	0.0033381	0.00302019
AT3G19880	3	6911435	6912604	1170	*	0	1	0	13	32	21	2.84781	44.781	2.20355e-11	Neg.Binomial	5.32308e-11	0.0002849	0.0188034	0.0185185
AT3G19895	3	6917242	6921600	4359	*	1	1	0	13	19	13	2.26176	40.3523	2.12052e-10	Neg.Binomial	4.42906e-10	0.00015294	0.00344116	0.00328822
AT3G19970	3	6958509	6961684	3176	*	0	0	0	9	15	18	2.70805	44.0981	3.12319e-11	Neg.Binomial	7.41869e-11	0	0.00440806	0.00440806
AT3G20000	3	6967462	6970652	3191	*	0	0	0	8	15	7	2.3979	28.6181	8.81543e-08	Neg.Binomial	1.25899e-07	0	0.00313381	0.00313381
AT3G20020	3	6983702	6988101	4400	*	0	0	1	17	17	18	2.62104	52.539	4.21796e-13	Neg.Binomial	1.30629e-12	7.57576e-05	0.00393939	0.00386364
AT3G20040	3	6994770	6998185	3416	*	0	1	2	13	14	15	2.0149	33.7555	6.24911e-09	Neg.Binomial	1.04119e-08	0.00029274	0.00409836	0.00380562
AT3G20070	3	7004672	7006941	2270	*	0	0	0	11	7	6	2.19722	22.0839	2.60996e-06	Neg.Binomial	3.10641e-06	0	0.00352423	0.00352423
AT3G20080	3	7007869	7013694	5826	*	1	1	2	18	20	22	2.70805	124.603	6.21619e-29	Neg.Binomial	9.12421e-28	0.000228859	0.00343289	0.00320403
AT3G20090	3	7015796	7018651	2856	*	0	0	1	9	9	13	2.14007	64.2343	1.10471e-15	Neg.Binomial	4.84902e-15	0.000116713	0.00361811	0.0035014
AT3G20100	3	7018826	7020901	2076	*	3	4	2	13	10	10	1.29928	14.5797	0.000134357	Neg.Binomial	0.000138603	0.00144509	0.00529865	0.00385356
AT3G20120	3	7023293	7025982	2690	*	0	0	0	10	11	13	2.51231	34.141	5.12594e-09	Neg.Binomial	8.63158e-09	0	0.00421314	0.00421314
AT3G20130	3	7026808	7028916	2109	*	0	0	0	11	13	14	2.61496	39.0928	4.04122e-10	Neg.Binomial	8.08792e-10	0	0.00600601	0.00600601
AT3G20200	3	7047409	7051382	3974	*	2	4	4	34	33	31	2.28238	83.0848	7.86089e-20	Neg.Binomial	5.58394e-19	0.000838785	0.0082201	0.00738131
AT3G20250	3	7058871	7063372	4502	*	2	1	0	21	19	24	2.41293	59.7195	1.0939e-14	Neg.Binomial	4.18906e-14	0.000222124	0.00473863	0.00451651
AT3G20350	3	7096310	7099798	3489	*	2	1	0	15	17	11	2.03688	34.8941	3.48127e-09	Neg.Binomial	6.06043e-09	0.000286615	0.00410815	0.00382153
AT3G20410	3	7115819	7119144	3326	*	0	0	0	11	10	10	2.42775	30.4692	3.39217e-08	Neg.Binomial	5.08531e-08	0	0.00310684	0.00310684
AT3G20490	3	7153511	7156536	3026	*	0	0	0	11	14	16	2.68558	42.8423	5.93346e-11	Neg.Binomial	1.34984e-10	0	0.00451641	0.00451641
AT3G20500	3	7157900	7160446	2547	*	0	0	0	11	10	11	2.45674	31.6887	1.80974e-08	Neg.Binomial	2.79727e-08	0	0.00418793	0.00418793
AT3G20520	3	7162766	7165864	3099	*	0	1	0	10	13	12	2.25129	85.3003	2.5632e-20	Neg.Binomial	1.91647e-19	0.000107562	0.00376466	0.00365709
AT3G20530	3	7166027	7168060	2034	*	3	2	2	16	18	16	1.96611	36.1553	1.82204e-09	Neg.Binomial	3.32668e-09	0.00114716	0.00819403	0.00704687
AT3G20540	3	7168054	7173617	5564	*	2	2	2	30	30	33	2.74084	91.974	8.78217e-22	Neg.Binomial	7.48426e-21	0.000359454	0.00557153	0.00521208
AT3G20560	3	7182013	7186567	4555	*	1	2	1	13	16	13	2.35138	36.5891	1.45843e-09	Neg.Binomial	2.67111e-09	0.000292719	0.00307355	0.00278083
AT3G20580	3	7187699	7190648	2950	*	2	0	1	17	17	14	2.14007	40.6583	1.81319e-10	Neg.Binomial	3.86168e-10	0.000338983	0.00542373	0.00508475
AT3G20660	3	7225037	7228797	3761	*	2	2	5	17	20	19	1.82813	37.8282	7.7256e-10	Neg.Binomial	1.48021e-09	0.00079766	0.00496322	0.00416556
AT3G20700	3	7233525	7234505	981	*	1	1	2	6	12	9	1.90954	19.1335	1.21888e-05	Neg.Binomial	1.34224e-05	0.00135916	0.00917431	0.00781515
AT3G20710	3	7237818	7239149	1332	*	2	0	2	10	9	6	1.38629	13.4921	0.000239566	Neg.Binomial	0.000244561	0.001001	0.00625626	0.00525526
AT3G20730	3	7246896	7248878	1983	*	0	0	0	10	12	7	2.36712	390.8	5.54344e-87	Neg.Binomial.W	2.10933e-85	0	0.00487477	0.00487477
AT3G20740	3	7248809	7252452	3644	*	0	0	0	15	14	14	2.73003	45.3567	1.64224e-11	Neg.Binomial	4.05403e-11	0	0.00393341	0.00393341
AT3G20750	3	7254739	7256140	1402	*	0	0	0	7	7	10	2.19722	22.0839	2.60996e-06	Neg.Binomial	3.10641e-06	0	0.00570613	0.00570613
AT3G20780	3	7263900	7268750	4851	*	0	1	0	16	20	18	2.65676	119.293	9.03568e-28	Neg.Binomial	1.21575e-26	6.87144e-05	0.00371058	0.00364186
AT3G20800	3	7271137	7274013	2877	*	1	0	0	12	8	10	2.11021	25.9448	3.51316e-07	Neg.Binomial	4.64996e-07	0.000115861	0.00347584	0.00335998
AT3G20840	3	7300444	7303693	3250	*	2	2	1	9	9	13	1.82455	20.8948	4.85205e-06	Neg.Binomial	5.56005e-06	0.000512821	0.00317949	0.00266667
AT3G20860	3	7306180	7308434	2255	*	0	0	0	7	10	10	2.30259	25.6417	4.11053e-07	Neg.Binomial	5.37339e-07	0	0.00399113	0.00399113
AT3G20890	3	7319789	7321803	2015	*	1	0	2	10	5	7	1.42712	18.3346	1.85312e-05	Neg.Binomial	1.99829e-05	0.000496278	0.00363937	0.00314309
AT3G20920	3	7328576	7330751	2176	*	0	1	0	10	7	7	1.90954	19.1335	1.21889e-05	Neg.Binomial	1.34224e-05	0.000153186	0.00367647	0.00352328
AT3G20930	3	7331662	7334485	2824	*	0	0	0	7	12	8	2.30259	25.6417	4.11053e-07	Neg.Binomial	5.37339e-07	0	0.00318697	0.00318697
AT3G20935	3	7334179	7336013	1835	*	4	2	4	24	24	21	1.93152	49.5029	1.98079e-12	Neg.Binomial	5.56597e-12	0.00181653	0.0125341	0.0107175
AT3G20950	3	7342675	7344744	2070	*	3	2	4	17	22	22	1.91365	83.2074	7.388e-20	Neg.Binomial	5.27311e-19	0.00144928	0.00982287	0.00837359
AT3G20970	3	7348157	7350341	2185	*	0	0	0	7	9	5	2.07944	18.593	1.61812e-05	Neg.Binomial	1.75217e-05	0	0.00320366	0.00320366
AT3G21160	3	7413776	7418484	4709	*	0	0	0	18	16	19	2.92674	58.0736	2.5249e-14	Neg.Binomial	9.1891e-14	0	0.00375168	0.00375168
AT3G21200	3	7436026	7438011	1986	*	0	0	0	6	6	12	2.19722	22.0839	2.60996e-06	Neg.Binomial	3.10641e-06	0	0.0040282	0.0040282
AT3G21250	3	7457433	7463644	6212	*	1	0	0	27	28	29	3.07961	168.98	1.23576e-38	Neg.Binomial	2.59945e-37	5.36596e-05	0.00450741	0.00445375
AT3G21290	3	7482106	7488935	6830	*	3	5	3	21	29	25	1.91959	53.4505	2.65192e-13	Neg.Binomial	8.45395e-13	0.000536847	0.00366032	0.00312347
AT3G21295	3	7489167	7492896	3730	*	0	0	0	16	19	16	2.89037	55.5129	9.28486e-14	Neg.Binomial	3.15703e-13	0	0.00455764	0.00455764
AT3G21300	3	7492739	7496371	3633	*	0	0	0	13	15	9	2.59027	37.7959	7.85471e-10	Neg.Binomial	1.49715e-09	0	0.00339481	0.00339481
AT3G21390	3	7531353	7534600	3248	*	0	2	2	8	16	9	1.63761	20.8988	4.84199e-06	Neg.Binomial	5.56005e-06	0.000410509	0.0033867	0.00297619
AT3G21430	3	7543772	7553682	9911	*	0	0	1	31	39	34	3.28653	119.439	8.39502e-28	Neg.Binomial	1.13466e-26	3.36327e-05	0.0034978	0.00346416
AT3G21470	3	7563503	7565160	1658	*	0	2	1	6	10	8	1.50408	14.4545	0.000143585	Neg.Binomial	0.000147413	0.000603136	0.00482509	0.00422195
AT3G21473	3	7565166	7567014	1849	*	0	2	1	9	11	9	1.67398	19.5308	9.89882e-06	Neg.Binomial	1.09721e-05	0.000540833	0.00522805	0.00468722
AT3G21490	3	7573065	7573669	605	*	1	0	2	8	9	7	1.50408	14.4545	0.000143585	Neg.Binomial	0.000147413	0.00165289	0.0132231	0.0115702
AT3G21500	3	7573560	7576721	3162	*	5	1	4	19	17	19	1.70475	10.2656	0.00135531	Neg.Binomial.W	0.00135941	0.00105419	0.00579802	0.00474383
AT3G21510	3	7577712	7579789	2078	*	2	2	1	12	11	10	1.88707	22.236	2.41111e-06	Neg.Binomial	2.91166e-06	0.000802053	0.00529355	0.0044915
AT3G21630	3	7615357	7618671	3315	*	1	0	0	19	19	20	2.72458	60.0557	9.22127e-15	Neg.Binomial	3.57018e-14	0.000100553	0.00583208	0.00573152
AT3G21650	3	7621569	7624133	2565	*	1	0	0	11	17	11	2.35138	36.5891	1.45842e-09	Neg.Binomial	2.67111e-09	0.000129955	0.00506823	0.00493827
AT3G21670	3	7626757	7629205	2449	*	0	0	1	17	15	7	2.35138	32.6584	1.09864e-08	Neg.Binomial	1.7686e-08	0.00013611	0.00530829	0.00517218
AT3G21720	3	7652487	7656053	3567	*	1	0	0	17	23	24	2.8184	116.078	4.57068e-27	Neg.Binomial	5.8595e-26	9.34492e-05	0.00598075	0.0058873
AT3G21810	3	7684356	7688616	4261	*	2	2	2	13	18	12	1.96944	31.4944	2.00021e-08	Neg.Binomial	3.07994e-08	0.000469373	0.00336384	0.00289447
AT3G21820	3	7688434	7691567	3134	*	1	2	3	13	11	14	1.84583	25.9459	3.51116e-07	Neg.Binomial	4.64996e-07	0.000638162	0.00404169	0.00340353
AT3G21980	3	7745143	7746200	1058	*	7	6	4	32	31	36	1.76191	64.1402	1.15873e-15	Neg.Binomial	5.07124e-15	0.00535602	0.0311909	0.0258349
AT3G21990	3	7749247	7750602	1356	*	1	0	0	16	15	8	2.35138	36.5891	1.45842e-09	Neg.Binomial	2.67111e-09	0.000245821	0.00958702	0.0093412
AT3G22030	3	7759317	7760738	1422	*	2	2	0	6	6	9	1.23214	10.4129	0.00125137	Neg.Binomial.W	0.00125578	0.000937647	0.00492264	0.003985
AT3G22050	3	7763968	7765326	1359	*	0	0	0	9	8	10	2.30259	25.6417	4.11053e-07	Neg.Binomial	5.37339e-07	0	0.00662252	0.00662252
AT3G22057	3	7769346	7770261	916	*	0	0	0	9	10	11	2.3979	29.2544	6.34717e-08	Neg.Binomial	9.1457e-08	0	0.010917	0.010917
AT3G22085	3	7780126	7781718	1593	*	0	0	0	7	6	8	2.07944	18.593	1.61812e-05	Neg.Binomial	1.75217e-05	0	0.00439422	0.00439422
AT3G22104	3	7789342	7792410	3069	*	2	2	3	10	10	13	1.5506	18.3537	1.83466e-05	Neg.Binomial	1.97911e-05	0.000760291	0.00358423	0.00282394
AT3G22110	3	7792549	7794262	1714	*	1	1	2	12	16	14	2.35138	36.5891	1.45843e-09	Neg.Binomial	2.67111e-09	0.000777907	0.00816803	0.00739012
AT3G22125	3	7803338	7808056	4719	*	4	1	3	17	22	13	1.8718	36.0567	1.91659e-09	Neg.Binomial	3.49609e-09	0.000565091	0.00367309	0.003108
AT3G22142	3	7803492	7808046	4555	*	4	1	3	17	21	13	1.85238	34.9592	3.36682e-09	Neg.Binomial	5.89317e-09	0.000585437	0.00373216	0.00314673
AT3G22150	3	7812861	7816011	3151	*	0	1	1	16	19	11	2.28238	58.7684	1.77366e-14	Neg.Binomial.W	6.62704e-14	0.000211573	0.00486618	0.00465461
AT3G22170	3	7821997	7826196	4200	*	2	2	1	17	24	20	2.50144	56.0819	6.95151e-14	Neg.Binomial	2.39771e-13	0.000396825	0.00484127	0.00444444
AT3G22190	3	7830905	7834135	3231	*	0	1	2	12	11	17	1.96944	31.4944	2.00021e-08	Neg.Binomial	3.07994e-08	0.000309502	0.00412669	0.00381719
AT3G22220	3	7839504	7842874	3371	*	2	0	2	18	25	22	2.2736	57.4446	3.47626e-14	Neg.Binomial	1.24728e-13	0.000395531	0.00642737	0.00603184
AT3G22260	3	7870826	7873597	2772	*	0	0	0	9	10	12	2.42775	672.45	2.9289e-148	Neg.Binomial	1.34594e-146	0	0.00372775	0.00372775
AT3G22270	3	7874145	7878812	4668	*	0	2	2	18	17	13	1.98592	45.6486	1.41491e-11	Neg.Binomial	3.55004e-11	0.000285633	0.00342759	0.00314196
AT3G22290	3	7881547	7885592	4046	*	1	1	1	15	17	17	2.79321	49.1481	2.37348e-12	Neg.Binomial	6.57386e-12	0.000247158	0.00403691	0.00378975
AT3G22310	3	7887276	7890153	2878	*	0	1	1	7	16	7	1.88707	19.533	9.88749e-06	Neg.Binomial	1.09721e-05	0.000231642	0.00347464	0.00324299
AT3G22320	3	7890803	7892349	1547	*	0	0	0	8	10	10	2.33537	26.8404	2.20973e-07	Neg.Binomial	2.98597e-07	0	0.00603318	0.00603318
AT3G22330	3	7892508	7895499	2992	*	0	0	0	17	18	15	2.87168	54.2357	1.77826e-13	Neg.Binomial	5.82434e-13	0	0.00557041	0.00557041
AT3G22421	3	7949106	7950440	1335	*	0	0	0	11	18	12	2.68558	42.8424	5.93309e-11	Neg.Binomial	1.34984e-10	0	0.0102372	0.0102372
AT3G22440	3	7959753	7962371	2619	*	0	0	0	12	9	8	2.36712	28.0447	1.18545e-07	Neg.Binomial	1.64815e-07	0	0.00369098	0.00369098
AT3G22520	3	7974720	7978648	3929	*	4	2	1	14	19	19	2.00533	38.814	4.66163e-10	Neg.Binomial	9.17884e-10	0.000593875	0.00441164	0.00381777
AT3G22600	3	8006249	8007836	1588	*	0	1	0	11	13	11	2.25129	31.807	1.70277e-08	Neg.Binomial	2.67696e-08	0.000209908	0.00734677	0.00713686
AT3G22630	3	8009540	8010862	1323	*	1	0	1	8	11	8	1.79176	19.8122	8.54374e-06	Neg.Binomial	9.61429e-06	0.000503905	0.00680272	0.00629882
AT3G22660	3	8016051	8017508	1458	*	1	2	2	11	11	11	1.88707	23.0865	1.54873e-06	Neg.Binomial	1.89556e-06	0.00114312	0.00754458	0.00640146
AT3G22680	3	8017633	8020508	2876	*	0	1	2	13	16	12	1.99243	32.6222	1.11929e-08	Neg.Binomial	1.79314e-08	0.000347705	0.00475197	0.00440427
AT3G22670	3	8017654	8019552	1899	*	0	1	2	13	15	12	1.96944	31.4944	2.00021e-08	Neg.Binomial	3.07994e-08	0.000526593	0.00702124	0.00649465
AT3G22730	3	8031341	8032459	1119	*	2	1	3	11	22	18	2.14007	38.2386	6.26009e-10	Neg.Binomial	1.22095e-09	0.00178731	0.0151921	0.0134048
AT3G22760	3	8044410	8048263	3854	*	1	0	0	17	33	20	2.90417	57.0565	4.23467e-14	Neg.Binomial	1.50672e-13	8.64902e-05	0.00605432	0.00596783
AT3G22770	3	8047684	8048667	984	*	0	2	1	13	18	12	2.03688	34.8941	3.48138e-09	Neg.Binomial	6.06043e-09	0.00101626	0.0145664	0.0135501
AT3G22780	3	8048802	8052504	3703	*	1	1	2	12	15	11	2.25129	31.807	1.70276e-08	Neg.Binomial	2.67696e-08	0.000360068	0.00342065	0.00306058
AT3G22790	3	8052219	8058782	6564	*	3	4	3	35	36	36	2.37024	93.8848	3.34431e-22	Neg.Binomial	3.01342e-21	0.00050782	0.00543368	0.00492586
AT3G22860	3	8090654	8093248	2595	*	2	2	1	11	11	12	1.91692	24.1946	8.70777e-07	Neg.Binomial	1.10258e-06	0.000642261	0.00436737	0.00372511
AT3G22870	3	8096230	8097471	1242	*	0	0	0	16	7	16	2.63906	36.6495	1.41395e-09	Neg.Binomial	2.64545e-09	0	0.010467	0.010467
AT3G22940	3	8131468	8132706	1239	*	0	1	1	10	9	11	1.88707	92.3708	7.18671e-22	Neg.Binomial	6.22223e-21	0.000538068	0.00807103	0.00753296
AT3G22942	3	8134077	8136204	2128	*	0	1	1	8	7	7	1.60944	36.0187	1.95434e-09	Neg.Binomial.W	3.54763e-09	0.000313283	0.00344612	0.00313283
AT3G22960	3	8139185	8142052	2868	*	2	1	3	12	12	14	1.84583	25.9459	3.51116e-07	Neg.Binomial	4.64996e-07	0.00069735	0.00441655	0.0037192
AT3G22980	3	8160075	8163788	3714	*	0	1	2	35	37	42	2.97041	122.567	1.73488e-28	Neg.Binomial	2.45596e-27	0.000269251	0.0102316	0.0099623
AT3G23020	3	8177002	8180122	3121	*	1	0	1	13	11	12	2.05412	111.627	4.31242e-26	Neg.Binomial	5.19403e-25	0.000213607	0.00384492	0.00363131
AT3G23060	3	8200636	8203335	2700	*	0	0	0	6	12	7	2.23359	23.263	1.41289e-06	Neg.Binomial	1.73726e-06	0	0.00308642	0.00308642
AT3G23080	3	8207287	8209329	2043	*	0	0	0	15	14	8	2.59027	37.8495	7.64189e-10	Neg.Binomial	1.46701e-09	0	0.00603687	0.00603687
AT3G23150	3	8254559	8257888	3330	*	1	1	1	33	29	32	3.44468	16567.6	0	Neg.Binomial.W	0	0.0003003	0.00940941	0.00910911
AT3G23175	3	8273772	8275565	1794	*	0	0	0	6	6	9	2.07944	18.593	1.61812e-05	Neg.Binomial	1.75217e-05	0	0.0039019	0.0039019
AT3G23340	3	8350803	8354021	3219	*	0	0	1	9	11	12	2.16905	28.2724	1.05389e-07	Neg.Binomial	1.48647e-07	0.000103552	0.00331366	0.00321011
AT3G23350	3	8354077	8355410	1334	*	4	3	3	11	13	10	1.22378	90.2544	2.09428e-21	Neg.Binomial.W	1.71622e-20	0.00249875	0.00849575	0.005997
AT3G23370	3	8357569	8361171	3603	*	0	0	0	13	14	21	2.83321	51.6875	6.50758e-13	Neg.Binomial	1.95949e-12	0	0.00444074	0.00444074
AT3G23400	3	8376444	8378364	1921	*	0	0	0	6	10	6	2.12026	19.7483	8.83425e-06	Neg.Binomial	9.83522e-06	0	0.00381746	0.00381746
AT3G23510	3	8427557	8433340	5784	*	1	0	0	22	22	19	2.80336	65.715	5.21075e-16	Neg.Binomial	2.37445e-15	5.76302e-05	0.00363071	0.00357308
AT3G23530	3	8436436	8442847	6412	*	0	0	1	23	27	28	3.00815	85.5754	2.2303e-20	Neg.Binomial	1.69085e-19	5.19859e-05	0.0040549	0.00400291
AT3G23590	3	8467398	8473627	6230	*	1	1	0	20	30	25	2.74727	77.2758	1.48673e-18	Neg.Binomial	9.23259e-18	0.000107009	0.00401284	0.00390583
AT3G23620	3	8480025	8482222	2198	*	0	0	0	8	9	6	2.15948	20.9121	4.80856e-06	Neg.Binomial	5.52435e-06	0	0.00348802	0.00348802
AT3G23633	3	8496440	8497281	842	*	0	0	0	7	9	5	2.07944	18.593	1.61812e-05	Neg.Binomial	1.75217e-05	0	0.00831354	0.00831354
AT3G23660	3	8513453	8517944	4492	*	0	0	0	18	20	19	2.99573	63.2146	1.85371e-15	Neg.Binomial	7.84842e-15	0	0.00422974	0.00422974
AT3G23670	3	8519136	8525289	6154	*	1	2	0	20	25	22	2.45674	63.3774	1.70667e-15	Neg.Binomial	7.31405e-15	0.000162496	0.00362908	0.00346658
AT3G23685	3	8527239	8528317	1079	*	1	0	0	8	13	10	2.14007	20.5241	5.88857e-06	Neg.Binomial.W	6.71086e-06	0.000308928	0.00957677	0.00926784
AT3G23790	3	8575051	8581331	6281	*	0	1	0	20	21	16	2.70805	58.7975	1.74763e-14	Neg.Binomial	6.53748e-14	5.30701e-05	0.003025	0.00297193
AT3G23810	3	8587622	8589754	2133	*	0	0	0	7	6	8	2.07944	18.593	1.61812e-05	Neg.Binomial	1.75217e-05	0	0.00328176	0.00328176
AT3G24000	3	8672718	8674881	2164	*	0	0	0	8	18	14	2.66259	39.7451	2.89368e-10	Neg.Binomial	5.93641e-10	0	0.00616143	0.00616143
AT3G24010	3	8675905	8678286	2382	*	0	1	0	16	11	12	2.35138	36.5891	1.45843e-09	Neg.Binomial	2.67111e-09	0.000139938	0.0054576	0.00531766
AT3G24090	3	8697685	8701052	3368	*	3	2	1	13	11	13	1.81916	24.8565	6.17609e-07	Neg.Binomial	8.00013e-07	0.000593824	0.00366192	0.00306809
AT3G24130	3	8711663	8713424	1762	*	0	1	0	15	16	18	2.56495	114.911	8.23136e-27	Neg.Binomial	1.03525e-25	0.000189179	0.00926977	0.00908059
AT3G24150	3	8724097	8725986	1890	*	2	1	0	7	9	8	1.50408	28.4058	9.83689e-08	Neg.Binomial	1.40152e-07	0.000529101	0.0042328	0.0037037
AT3G24190	3	8743113	8747901	4789	*	1	3	1	14	15	17	2.2192	37.9842	7.13204e-10	Neg.Binomial	1.38694e-09	0.00034802	0.00320178	0.00285376
AT3G24200	3	8747831	8751685	3855	*	0	0	0	11	12	13	2.56495	36.6096	1.4432e-09	Neg.Binomial	2.66512e-09	0	0.00311284	0.00311284
AT3G24255	3	8788814	8793371	4558	*	2	2	1	29	30	30	2.8792	91.2439	1.27011e-21	Neg.Binomial	1.06419e-20	0.000365657	0.0065087	0.00614305
AT3G24290	3	8801400	8802890	1491	*	0	0	1	22	16	19	2.70805	58.7975	1.74763e-14	Neg.Binomial	6.53748e-14	0.000223564	0.0127431	0.0125196
AT3G24320	3	8822924	8829728	6805	*	1	2	4	29	37	27	2.58669	87.9016	6.87919e-21	Neg.Binomial	5.45044e-20	0.000342885	0.00455547	0.00421259
AT3G24330	3	8830336	8831838	1503	*	1	0	0	7	9	8	1.90954	19.1335	1.21889e-05	Neg.Binomial	1.34224e-05	0.000221779	0.00532269	0.00510091
AT3G24340	3	8831935	8835829	3895	*	0	0	1	17	20	18	2.67415	56.2716	6.31201e-14	Neg.Binomial	2.20386e-13	8.55798e-05	0.00470689	0.00462131
AT3G24360	3	8839670	8842929	3260	*	0	0	0	12	18	16	2.79321	49.148	2.37358e-12	Neg.Binomial	6.57386e-12	0	0.00470348	0.00470348
AT3G24430	3	8868583	8872346	3764	*	0	0	1	19	19	17	2.67415	56.2636	6.33784e-14	Neg.Binomial	2.21158e-13	8.85583e-05	0.0048707	0.00478215
AT3G24495	3	8912343	8918288	5946	*	0	0	1	14	22	20	2.69124	57.5413	3.3095e-14	Neg.Binomial	1.18972e-13	5.60601e-05	0.00313937	0.00308331
AT3G24500	3	8918267	8919683	1417	*	0	1	0	20	11	16	2.52573	46.3423	9.92971e-12	Neg.Binomial	2.52317e-11	0.000235239	0.0110562	0.010821
AT3G24514	3	8937382	8938949	1568	*	0	0	0	6	9	8	2.15948	20.9121	4.80856e-06	Neg.Binomial	5.52435e-06	0	0.00488946	0.00488946
AT3G24530	3	8945385	8948017	2633	*	0	0	0	12	11	14	2.59027	37.8476	7.64936e-10	Neg.Binomial	1.46701e-09	0	0.00468414	0.00468414
AT3G24542	3	8956257	8957667	1411	*	0	0	1	13	10	9	2.16905	28.2724	1.05388e-07	Neg.Binomial	1.48647e-07	0.000236239	0.00755965	0.00732341
AT3G24560	3	8963770	8966616	2847	*	0	0	1	10	16	12	2.32728	35.3869	2.70301e-09	Neg.Binomial	4.78179e-09	0.000117082	0.00444913	0.00433205
AT3G24570	3	8966521	8968676	2156	*	0	0	0	12	15	9	2.56495	36.6096	1.44319e-09	Neg.Binomial	2.66512e-09	0	0.00556586	0.00556586
AT3G24590	3	8970632	8972464	1833	*	0	0	0	8	10	10	2.33537	26.8404	2.20973e-07	Neg.Binomial	2.98597e-07	0	0.00509183	0.00509183
AT3G24630	3	8987835	8990889	3055	*	3	1	3	16	19	16	1.98592	37.6826	8.3244e-10	Neg.Binomial	1.57972e-09	0.000763775	0.00556465	0.00480087
AT3G24660	3	9003569	9005943	2375	*	0	0	0	16	12	11	2.63906	40.3395	2.13445e-10	Neg.Binomial	4.42906e-10	0	0.00547368	0.00547368
AT3G24715	3	9024943	9030311	5369	*	5	7	5	33	22	28	1.58563	47.4522	5.63618e-12	Neg.Binomial	1.48525e-11	0.00105544	0.00515304	0.0040976
AT3G24730	3	9029758	9030894	1137	*	2	3	2	8	7	6	1.09861	51.2783	0.00201294	QuasiPoisson	0.00201564	0.00205218	0.00615655	0.00410437
AT3G24760	3	9040014	9042093	2080	*	0	0	0	12	8	8	2.33537	26.8404	2.20973e-07	Neg.Binomial	2.98597e-07	0	0.00448718	0.00448718
AT3G24790	3	9052869	9054591	1723	*	0	0	0	11	13	11	2.53897	35.3734	2.72182e-09	Neg.Binomial	4.78179e-09	0	0.00677114	0.00677114
AT3G24800	3	9055509	9058020	2512	*	0	0	0	6	14	11	2.42775	30.4692	3.39217e-08	Neg.Binomial	5.08531e-08	0	0.00411359	0.00411359
AT3G24820	3	9062354	9064476	2123	*	4	2	1	7	10	16	1.5506	16.7698	4.21994e-05	Neg.Binomial	4.45483e-05	0.00109907	0.00518135	0.00408227
AT3G24929	3	9103981	9109606	5626	*	1	0	2	25	15	25	2.42775	60.9383	5.88916e-15	Neg.Binomial	2.32224e-14	0.000177746	0.00385117	0.00367342
AT3G24982	3	9106000	9109971	3972	*	1	0	2	19	13	21	2.23359	46.526	9.04095e-12	Neg.Binomial	2.31905e-11	0.000251762	0.0044478	0.00419604
AT3G25013	3	9113875	9116673	2799	*	1	0	1	9	10	15	2.00148	27.5624	1.52106e-07	Neg.Binomial	2.09905e-07	0.00023818	0.00404907	0.00381088
AT3G25020	3	9116684	9119804	3121	*	0	0	0	13	13	11	2.59027	37.8495	7.64161e-10	Neg.Binomial	1.46701e-09	0	0.00395172	0.00395172
AT3G25040	3	9124270	9126377	2108	*	1	2	2	10	12	12	1.91692	24.1946	8.7077e-07	Neg.Binomial	1.10258e-06	0.000790639	0.00537634	0.00458571
AT3G25060	3	9128421	9130452	2032	*	0	0	0	10	7	17	2.51231	30.3045	3.69266e-08	Neg.Binomial	5.5081e-08	0	0.00557743	0.00557743
AT3G25090	3	9140039	9141094	1056	*	0	0	0	14	16	16	2.79321	49.1481	2.37348e-12	Neg.Binomial	6.57386e-12	0	0.0145202	0.0145202
AT3G25140	3	9154508	9157012	2505	*	0	0	1	5	8	10	1.8718	18.0284	2.17638e-05	Neg.Binomial	2.33133e-05	0.000133067	0.00306055	0.00292748
AT3G25150	3	9156822	9160100	3279	*	0	1	1	20	24	24	2.65324	68.4818	1.28052e-16	Neg.Binomial	6.28069e-16	0.000203314	0.00691268	0.00670936
AT3G25160	3	9160168	9162220	2053	*	1	1	0	10	12	11	1.97408	102.248	4.89774e-24	Neg.Binomial	5.22484e-23	0.000324728	0.00535801	0.00503328
AT3G25220	3	9182616	9184679	2064	*	0	0	0	8	8	7	2.15948	20.912	4.8086e-06	Neg.Binomial	5.52435e-06	0	0.00371447	0.00371447
AT3G25230	3	9188096	9191630	3535	*	0	0	0	11	12	14	2.59027	37.8476	7.64936e-10	Neg.Binomial	1.46701e-09	0	0.00348892	0.00348892
AT3G25290	3	9208861	9210653	1793	*	1	0	0	7	9	10	1.981	21.3717	3.78309e-06	Neg.Binomial	4.4297e-06	0.000185908	0.00483361	0.0046477
AT3G25410	3	9214278	9216663	2386	*	1	0	2	7	10	9	1.57554	16.4502	4.99447e-05	Neg.Binomial	5.23731e-05	0.000419111	0.0036323	0.00321319
AT3G25530	3	9271515	9273751	2237	*	1	1	1	11	10	10	2.33537	26.8404	2.20972e-07	Neg.Binomial	2.98597e-07	0.000447027	0.00461928	0.00417225
AT3G25545	3	9276845	9278691	1847	*	0	0	0	9	9	14	2.45674	31.6887	1.80975e-08	Neg.Binomial	2.79727e-08	0	0.00577513	0.00577513
AT3G25585	3	9295175	9298746	3572	*	0	0	0	11	11	13	2.53897	35.3734	2.72182e-09	Neg.Binomial	4.78179e-09	0	0.00326614	0.00326614
AT3G25660	3	9339342	9342223	2882	*	0	0	0	13	18	11	2.70805	44.0981	3.1232e-11	Neg.Binomial	7.41869e-11	0	0.00485774	0.00485774
AT3G25680	3	9349612	9352427	2816	*	0	0	0	11	13	8	2.45674	267.995	3.10384e-60	Neg.Binomial	1.03588e-58	0	0.00378788	0.00378788
AT3G25690	3	9352444	9357953	5510	*	0	0	0	14	25	20	3.02852	65.7953	5.00273e-16	Neg.Binomial	2.28161e-15	0	0.00356927	0.00356927
AT3G25720	3	9380234	9381405	1172	*	0	1	0	10	11	10	2.14007	27.5979	1.49341e-07	Neg.Binomial	2.06759e-07	0.000284414	0.00881684	0.00853242
AT3G25790	3	9413052	9415240	2189	*	0	1	1	12	11	9	1.94591	25.3102	4.8813e-07	Neg.Binomial	6.3504e-07	0.000304553	0.00487285	0.0045683
AT3G25850	3	9458178	9458954	777	*	0	1	0	18	17	18	2.63906	53.786	2.23555e-13	Neg.Binomial	7.20759e-13	0.000429	0.022737	0.022308
AT3G25900	3	9480746	9482962	2217	*	0	0	0	14	10	9	2.48491	32.9127	9.63912e-09	Neg.Binomial	1.55423e-08	0	0.00496166	0.00496166
AT3G25970	3	9500016	9502253	2238	*	0	0	0	11	15	12	2.61496	39.0928	4.04122e-10	Neg.Binomial	8.08792e-10	0	0.00565982	0.00565982
AT3G26000	3	9506778	9509302	2525	*	2	2	1	13	13	10	1.97408	26.4334	2.72782e-07	Neg.Binomial	3.6581e-07	0.000660066	0.00475248	0.00409241
AT3G26020	3	9513645	9516930	3286	*	4	1	4	14	16	11	1.51635	19.4308	1.04309e-05	Neg.Binomial	1.15547e-05	0.000912964	0.00415906	0.00324609
AT3G26030	3	9516953	9519563	2611	*	0	0	0	15	13	12	2.66259	41.5894	1.12601e-10	Neg.Binomial	2.45863e-10	0	0.0051066	0.0051066
AT3G26085	3	9530595	9532613	2019	*	2	3	3	14	17	12	1.68176	105.829	8.03683e-25	Neg.Binomial.W	8.82574e-24	0.00132079	0.00709922	0.00577844
AT3G26090	3	9532613	9535629	3017	*	1	0	1	9	10	10	1.8563	21.9863	2.74598e-06	Neg.Binomial	3.26393e-06	0.00022097	0.00320407	0.0029831
AT3G26100	3	9536859	9540453	3595	*	2	2	0	26	25	22	2.38482	67.0491	2.64828e-16	Neg.Binomial	1.25463e-15	0.000370885	0.00676866	0.00639777
AT3G26140	3	9559555	9563322	3768	*	2	2	2	10	14	12	1.79176	23.7746	1.08303e-06	Neg.Binomial	1.35982e-06	0.000530786	0.00318471	0.00265393
AT3G26250	3	9611696	9613168	1473	*	4	4	2	12	22	14	1.56862	26.9278	2.11203e-07	Neg.Binomial	2.88791e-07	0.00226296	0.0108622	0.00859923
AT3G26400	3	9666449	9669426	2978	*	2	1	0	14	15	15	2.05839	36.0376	1.93542e-09	Neg.Binomial	3.51435e-09	0.000335796	0.00492501	0.00458921
AT3G26420	3	9671517	9676005	4489	*	1	1	0	18	15	15	2.32239	43.9337	3.3969e-11	Neg.Binomial	7.98356e-11	0.000148511	0.00356427	0.00341576
AT3G26430	3	9671517	9675927	4411	*	1	1	0	18	15	15	2.32239	43.9337	3.3969e-11	Neg.Binomial	7.98356e-11	0.000151137	0.0036273	0.00347616
AT3G26440	3	9676564	9683499	6936	*	1	0	2	33	25	21	2.61496	78.1857	9.37957e-19	Neg.Binomial	5.96736e-18	0.000144175	0.00379662	0.00365244
AT3G26500	3	9707912	9710100	2189	*	0	0	1	6	11	9	1.981	21.3717	3.78309e-06	Neg.Binomial	4.4297e-06	0.000152277	0.00395919	0.00380691
AT3G26560	3	9749493	9753855	4363	*	4	2	2	20	24	18	2.04769	47.287	6.13175e-12	Neg.Binomial	1.6137e-11	0.0006112	0.0047368	0.0041256
AT3G26600	3	9769634	9772122	2489	*	3	2	1	13	15	16	1.99243	32.6222	1.11928e-08	Neg.Binomial	1.79314e-08	0.000803536	0.00589259	0.00508906
AT3G26618	3	9788231	9790451	2221	*	3	3	2	8	5	11	1.09861	8.37197	0.00381052	Neg.Binomial	0.0038118	0.00120066	0.00360198	0.00240132
AT3G26630	3	9791267	9793023	1757	*	2	0	1	13	14	15	2.0149	33.7555	6.2491e-09	Neg.Binomial	1.04119e-08	0.000569152	0.00796813	0.00739898
AT3G26640	3	9793179	9794874	1696	*	0	0	0	12	6	6	2.19722	22.0839	2.60996e-06	Neg.Binomial	3.10641e-06	0	0.00471698	0.00471698
AT3G26650	3	9794862	9797045	2184	*	0	0	0	8	9	15	2.45674	118.416	1.40556e-27	Neg.Binomial	1.87848e-26	0	0.004884	0.004884
AT3G26680	3	9801169	9804282	3114	*	3	2	2	10	15	12	1.66501	22.4381	2.17022e-06	Neg.Binomial	2.62341e-06	0.000749304	0.00396061	0.0032113
AT3G26720	3	9816563	9823327	6765	*	6	6	4	21	24	29	1.53148	40.5252	1.94094e-10	Neg.Binomial	4.12346e-10	0.000788372	0.00364622	0.00285785
AT3G26730	3	9823524	9827547	4024	*	0	0	0	16	19	22	2.99573	63.2146	1.85371e-15	Neg.Binomial	7.84842e-15	0	0.00472167	0.00472167
AT3G26780	3	9848628	9850543	1916	*	1	0	2	11	12	11	1.81916	24.8565	6.17609e-07	Neg.Binomial	8.00013e-07	0.000521921	0.0059151	0.00539318
AT3G26782	3	9850531	9852864	2334	*	0	0	0	17	16	20	2.92674	58.0733	2.52536e-14	Neg.Binomial	9.1891e-14	0	0.00756927	0.00756927
AT3G26810	3	9867652	9870782	3131	*	2	1	4	10	12	9	1.48808	16.3726	5.20323e-05	Neg.Binomial	5.44957e-05	0.000745236	0.00330033	0.00255509
AT3G26840	3	9892791	9896337	3547	*	2	1	4	13	10	15	1.69168	23.4829	1.26027e-06	Neg.Binomial	1.57345e-06	0.000657833	0.00357109	0.00291326
AT3G26910	3	9914959	9918810	3852	*	2	1	3	11	20	11	1.94591	28.2752	1.05236e-07	Neg.Binomial	1.48647e-07	0.000519211	0.00363448	0.00311526
AT3G26935	3	9932526	9935499	2974	*	0	0	1	12	14	17	2.44235	90.6667	1.70027e-21	Neg.Binomial	1.40879e-20	0.000112082	0.00481955	0.00470746
AT3G26940	3	9936582	9939305	2724	*	2	2	2	13	10	12	1.76359	22.7005	1.89316e-06	Neg.Binomial	2.30811e-06	0.000734214	0.00428292	0.0035487
AT3G26990	3	9948125	9952055	3931	*	3	2	5	19	18	16	1.66771	32.2042	1.38789e-08	Neg.Binomial	2.21751e-08	0.000847961	0.00449419	0.00364623
AT3G27000	3	9952479	9955982	3504	*	5	5	2	17	19	18	1.50408	28.909	7.5858e-08	Neg.Binomial	1.09068e-07	0.00114155	0.00513699	0.00399543
AT3G27025	3	9969551	9971681	2131	*	0	0	1	12	16	13	2.3979	39.0059	4.22532e-10	Neg.Binomial	8.35622e-10	0.000156421	0.00641326	0.00625684
AT3G27040	3	9974768	9976390	1623	*	2	0	2	14	14	10	1.76766	26.6625	2.4228e-07	Neg.Binomial	3.2637e-07	0.000821524	0.00780448	0.00698295
AT3G27110	3	9997808	10000230	2423	*	5	4	2	13	15	11	1.26567	24.9205	5.97448e-07	Neg.Binomial	7.75061e-07	0.00151328	0.00536525	0.00385197
AT3G27140	3	10006891	10008174	1284	*	1	0	0	4	8	10	1.83258	16.9335	3.87118e-05	Neg.Binomial	4.08961e-05	0.000259605	0.00571132	0.00545171
AT3G27170	3	10023931	10027198	3268	*	0	2	2	10	13	10	1.63761	21.4036	3.72081e-06	Neg.Binomial	4.39563e-06	0.000407997	0.00336597	0.00295798
AT3G27230	3	10053929	10055841	1913	*	1	0	1	11	8	8	1.79176	19.8122	8.54374e-06	Neg.Binomial	9.61429e-06	0.000348493	0.00470465	0.00435616
AT3G27240	3	10055730	10058773	3044	*	0	0	1	9	10	11	2.11021	79.1723	5.69235e-19	Neg.Binomial	3.71651e-18	0.000109505	0.00328515	0.00317565
AT3G27260	3	10067529	10072760	5232	*	3	1	2	33	23	24	2.59027	75.6989	3.30384e-18	Neg.Binomial	1.94865e-17	0.000382263	0.00509684	0.00471458
AT3G27270	3	10073082	10076357	3276	*	2	3	3	18	15	16	1.81238	32.7804	1.03181e-08	Neg.Binomial	1.66225e-08	0.000814001	0.00498575	0.00417175
AT3G27300	3	10083009	10086798	3790	*	2	2	0	10	13	14	1.74297	25.595	4.21118e-07	Neg.Binomial	5.49655e-07	0.000351803	0.00325418	0.00290237
AT3G27310	3	10087106	10089260	2155	*	1	2	2	12	6	5	1.52606	12.2642	0.000461721	Neg.Binomial	0.000466485	0.000773395	0.00355762	0.00278422
AT3G27320	3	10090056	10092791	2736	*	0	0	0	16	24	17	2.99573	63.2146	1.8537e-15	Neg.Binomial	7.84842e-15	0	0.00694444	0.00694444
AT3G27325	3	10095015	10102423	7409	*	3	4	7	28	21	26	1.67843	37.8816	7.51708e-10	Neg.Binomial	1.46039e-09	0.000629865	0.00337427	0.00274441
AT3G27390	3	10133177	10136665	3489	*	0	0	1	8	15	11	2.22462	30.6234	3.13286e-08	Neg.Binomial	4.75429e-08	9.55384e-05	0.0032483	0.00315277
AT3G27420	3	10148555	10150420	1866	*	0	1	1	8	8	6	1.60944	31.2654	2.25051e-08	Neg.Binomial.W	3.45708e-08	0.00035727	0.00392997	0.0035727
AT3G27440	3	10155438	10158215	2778	*	1	0	2	18	19	21	2.31911	52.4802	4.34615e-13	Neg.Binomial	1.34042e-12	0.000359971	0.00695944	0.00659947
AT3G27473	3	10169123	10172060	2938	*	0	1	1	11	10	7	1.82455	20.8948	4.85205e-06	Neg.Binomial	5.56005e-06	0.000226912	0.00317676	0.00294985
AT3G27540	3	10205074	10207423	2350	*	0	0	0	14	17	18	2.85263	52.9608	3.40278e-13	Neg.Binomial	1.06778e-12	0	0.00695035	0.00695035
AT3G27570	3	10213996	10216964	2969	*	0	0	0	9	12	7	2.33537	26.8404	2.20973e-07	Neg.Binomial	2.98597e-07	0	0.00314359	0.00314359
AT3G27670	3	10245112	10253308	8197	*	0	1	2	45	35	44	3.05243	135.469	2.60719e-31	Neg.Binomial	4.27976e-30	0.000121996	0.0050425	0.0049205
AT3G27710	3	10269206	10271065	1860	*	0	0	0	13	12	14	2.63906	40.3395	2.13445e-10	Neg.Binomial	4.42906e-10	0	0.00698925	0.00698925
AT3G27820	3	10315010	10318154	3145	*	2	2	2	16	15	16	2.05839	7274.59	0	Neg.Binomial	0	0.00063593	0.00498145	0.00434552
AT3G27860	3	10325834	10328323	2490	*	2	0	1	8	7	11	1.57554	16.4502	4.99446e-05	Neg.Binomial	5.23731e-05	0.000401606	0.00348059	0.00307898
AT3G27925	3	10365652	10369013	3362	*	0	1	0	13	19	15	2.52573	46.3423	9.92982e-12	Neg.Binomial	2.52317e-11	9.91473e-05	0.00465992	0.00456078
AT3G27940	3	10373251	10376480	3230	*	2	5	2	11	19	15	1.60944	26.1993	3.07936e-07	Neg.Binomial	4.12285e-07	0.000928793	0.00464396	0.00371517
AT3G27950	3	10377957	10379907	1951	*	1	1	0	5	8	11	1.6864	16.6239	4.55733e-05	Neg.Binomial	4.79322e-05	0.000341705	0.00410046	0.00375876
AT3G27960	3	10380230	10383249	3020	*	1	0	1	24	15	24	2.58022	62.255	3.01737e-15	Neg.Binomial	1.24754e-14	0.000220751	0.00695364	0.00673289
AT3G27970	3	10389482	10391703	2222	*	1	1	0	9	5	9	1.64866	42.1768	8.33825e-11	Neg.Binomial	1.86077e-10	0.00030003	0.00345035	0.00315032
AT3G27980	3	10393904	10395861	1958	*	2	0	1	15	13	19	2.12026	39.4965	3.28648e-10	Neg.Binomial	6.71458e-10	0.000510725	0.00800136	0.00749064
AT3G28030	3	10424179	10431364	7186	*	0	0	1	22	24	24	2.90417	75.296	4.05179e-18	Neg.Binomial	2.34094e-17	4.63865e-05	0.00324705	0.00320067
AT3G28150	3	10471842	10473952	2111	*	0	0	0	5	11	6	2.12026	110.518	7.54749e-26	Neg.Binomial.W	8.96395e-25	0	0.00347387	0.00347387
AT3G28223	3	10527477	10528961	1485	*	0	1	2	6	9	10	1.54045	15.4462	8.48891e-05	Neg.Binomial	8.79869e-05	0.000673401	0.00561167	0.00493827
AT3G28270	3	10538005	10540070	2066	*	1	0	0	15	13	13	2.3979	39.0059	4.22533e-10	Neg.Binomial	8.35622e-10	0.000161342	0.00661504	0.00645369
AT3G28330	3	10586566	10587759	1194	*	0	1	2	8	9	7	1.50408	14.4545	0.000143585	Neg.Binomial	0.000147413	0.000837521	0.00670017	0.00586265
AT3G28345	3	10593690	10599042	5353	*	0	2	2	24	23	28	2.4108	67.0837	2.60226e-16	Neg.Binomial	1.23872e-15	0.000249082	0.00467028	0.0044212
AT3G28360	3	10611024	10616361	5338	*	2	1	0	20	18	19	2.30259	51.2835	7.99463e-13	Neg.Binomial	2.3714e-12	0.000187336	0.00355939	0.00337205
AT3G28370	3	10620534	10624618	4085	*	3	2	2	10	16	14	1.74297	25.5951	4.21104e-07	Neg.Binomial	5.49655e-07	0.000571195	0.00326397	0.00269278
AT3G28380	3	10623699	10628201	4503	*	6	3	3	21	26	24	1.77777	46.4732	9.28803e-12	Neg.Binomial	2.38038e-11	0.000888297	0.00525576	0.00436746
AT3G28415	3	10647123	10651540	4418	*	0	0	0	13	16	15	2.75154	46.6179	8.62669e-12	Neg.Binomial	2.22815e-11	0	0.00331975	0.00331975
AT3G28450	3	10667135	10669428	2294	*	0	0	1	17	20	15	2.62104	109.527	1.24415e-25	Neg.Binomial	1.4631e-24	0.000145307	0.00755594	0.00741064
AT3G28490	3	10679028	10680695	1668	*	0	0	0	6	8	9	2.15948	20.9121	4.80855e-06	Neg.Binomial	5.52435e-06	0	0.00459632	0.00459632
AT3G28510	3	10685470	10687429	1960	*	0	1	2	15	10	14	1.94591	30.3722	3.56604e-08	Neg.Binomial	5.32056e-08	0.000510204	0.00663265	0.00612245
AT3G28630	3	10728951	10730898	1948	*	2	2	1	14	21	15	2.30259	90.1827	2.17147e-21	Neg.Binomial	1.77704e-20	0.000855578	0.00855578	0.00770021
AT3G28635	3	10729313	10731391	2079	*	2	2	1	13	17	14	2.17475	35.6352	2.37947e-09	Neg.Binomial	4.29662e-09	0.000801667	0.00705467	0.00625301
AT3G28650	3	10735637	10738397	2761	*	0	0	1	8	9	9	1.981	21.3717	3.78309e-06	Neg.Binomial	4.4297e-06	0.000120729	0.00313896	0.00301823
AT3G28690	3	10754808	10757885	3078	*	0	1	0	17	13	11	2.3979	39.0059	4.22532e-10	Neg.Binomial	8.35622e-10	0.000108295	0.00444011	0.00433182
AT3G28700	3	10759541	10762209	2669	*	1	0	1	12	11	11	2.00148	27.5624	1.52106e-07	Neg.Binomial	2.09905e-07	0.000249781	0.00424628	0.0039965
AT3G28715	3	10777837	10780664	2828	*	0	1	0	12	19	14	2.48491	43.8836	3.48496e-11	Neg.Binomial	8.13247e-11	0.000117869	0.0053041	0.00518623
AT3G28730	3	10784888	10788729	3842	*	2	2	4	17	15	22	1.90954	38.2505	6.22201e-10	Neg.Binomial	1.21392e-09	0.000694083	0.00468506	0.00399098
AT3G28750	3	10791499	10792846	1348	*	2	1	4	12	13	13	1.69168	23.4829	1.26028e-06	Neg.Binomial	1.57345e-06	0.00173096	0.00939664	0.00766568
AT3G28760	3	10792933	10795385	2453	*	1	1	1	8	12	13	2.3979	29.2544	6.34717e-08	Neg.Binomial	9.1457e-08	0.000407664	0.0044843	0.00407664
AT3G28790	3	10813224	10815699	2476	*	1	0	0	14	11	13	2.32728	35.3869	2.70301e-09	Neg.Binomial	4.78179e-09	0.000134626	0.00511578	0.00498115
AT3G28810	3	10822181	10823985	1805	*	0	1	1	9	8	10	1.79176	19.8122	8.54374e-06	Neg.Binomial	9.61429e-06	0.000369344	0.00498615	0.00461681
AT3G28870	3	10890355	10891839	1485	*	0	1	1	22	17	23	2.56495	57.9844	2.64208e-14	Neg.Binomial.W	9.58919e-14	0.000448934	0.0139169	0.013468
AT3G28880	3	10893616	10895895	2280	*	2	0	1	6	8	9	1.46634	13.4765	0.000241576	Neg.Binomial	0.000245856	0.000438596	0.00336257	0.00292398
AT3G28925	3	10957887	10959610	1724	*	1	0	1	10	12	11	1.97408	26.4329	2.72853e-07	Neg.Binomial	3.6581e-07	0.000386698	0.00638051	0.00599381
AT3G28950	3	10976108	10977527	1420	*	0	0	0	8	8	8	2.19722	1.34672e+22	3.30822e-44	QuasiPoisson	8.09973e-43	0	0.0056338	0.0056338
AT3G28956	3	10980401	10982757	2357	*	1	0	1	10	8	11	1.8563	21.9864	2.74583e-06	Neg.Binomial	3.26393e-06	0.000282845	0.00410126	0.00381841
AT3G28960	3	10984050	10987203	3154	*	2	2	1	20	20	14	2.37955	47.5466	5.37117e-12	Neg.Binomial	1.41691e-11	0.00052843	0.00570704	0.00517861
AT3G28980	3	10993117	10995006	1890	*	1	0	0	8	13	12	2.19722	29.4451	5.75222e-08	Neg.Binomial	8.46195e-08	0.000176367	0.00582011	0.00564374
AT3G29033	3	11024007	11024889	883	*	0	1	0	12	5	9	1.981	21.3717	3.78309e-06	Neg.Binomial	4.4297e-06	0.000377501	0.00981502	0.00943752
AT3G29060	3	11044731	11048677	3947	*	2	2	0	18	22	21	2.21297	60.125	8.90226e-15	Neg.Binomial	3.46463e-14	0.000337809	0.00515159	0.00481378
AT3G29080	3	11069352	11071376	2025	*	1	0	0	14	12	12	2.32728	35.3869	2.70301e-09	Neg.Binomial	4.78179e-09	0.000164609	0.00625514	0.00609053
AT3G29100	3	11075651	11077572	1922	*	0	1	0	9	9	10	2.04769	23.6435	1.15937e-06	Neg.Binomial	1.44928e-06	0.00017343	0.00485605	0.00468262
AT3G29130	3	11099603	11104073	4471	*	2	2	5	60	53	52	2.90872	170.376	6.12405e-39	Neg.Binomial	1.30661e-37	0.000670991	0.0123015	0.0116305
AT3G29270	3	11234173	11236458	2286	*	3	2	2	18	20	19	2.09714	215.969	6.85088e-49	Neg.Binomial	1.87739e-47	0.00102071	0.00831146	0.00729076
AT3G29290	3	11238011	11240646	2636	*	1	2	2	7	9	12	1.72277	17.2976	3.19598e-05	Neg.Binomial	3.39126e-05	0.000632271	0.00354072	0.00290845
AT3G29320	3	11252807	11257814	5008	*	4	3	5	27	31	27	1.95774	61.8651	3.67812e-15	Neg.Binomial	1.49375e-14	0.000798722	0.00565761	0.00485889
AT3G29350	3	11264126	11265562	1437	*	0	0	0	8	6	7	2.07944	18.593	1.61812e-05	Neg.Binomial	1.75217e-05	0	0.00487126	0.00487126
AT3G29375	3	11280151	11282158	2008	*	0	0	1	7	8	7	1.83258	16.9335	3.87118e-05	Neg.Binomial	4.08961e-05	0.000166003	0.00365206	0.00348606
AT3G29450	3	11322669	11324582	1914	*	2	1	0	15	20	18	2.23359	58.8485	1.70295e-14	Neg.Binomial	6.39836e-14	0.000522466	0.00923023	0.00870777
AT3G29455	3	11348729	11350267	1539	*	1	2	1	17	23	22	2.74084	61.8897	3.63237e-15	Neg.Binomial	1.47819e-14	0.000866363	0.0134286	0.0125623
AT3G29570	3	11363806	11364789	984	*	1	0	0	10	7	5	1.83258	72.7848	1.44585e-17	Neg.Binomial	7.94618e-17	0.000338753	0.00745257	0.00711382
AT3G29630	3	11447002	11448675	1674	*	2	3	1	28	27	27	2.61496	78.1857	9.37954e-19	Neg.Binomial	5.96736e-18	0.00119474	0.0163282	0.0151334
AT3G29637	3	11471115	11472130	1016	*	0	0	1	8	11	8	2.0149	22.5037	2.0974e-06	Neg.Binomial	2.53643e-06	0.000328084	0.00885827	0.00853018
AT3G29638	3	11473109	11475559	2451	*	0	1	0	18	7	9	2.22462	24.0648	9.31481e-07	Neg.Binomial	1.17522e-06	0.000135999	0.00462396	0.00448796
AT3G29639	3	11478633	11480033	1401	*	0	0	0	9	10	19	2.61496	34.2359	4.882e-09	Neg.Binomial	8.41948e-09	0	0.00904116	0.00904116
AT3G29720	3	11549418	11551369	1952	*	1	2	0	8	9	5	1.42712	12.5128	0.000404169	Neg.Binomial	0.000408642	0.000512295	0.00375683	0.00324454
AT3G29750	3	11579125	11580600	1476	*	0	0	1	17	13	20	2.584	92.2713	7.55712e-22	Neg.Binomial	6.53347e-21	0.000225836	0.0112918	0.0110659
AT3G29763	3	11593924	11595441	1518	*	1	1	1	17	13	16	2.73003	45.3567	1.64224e-11	Neg.Binomial	4.05403e-11	0.000658762	0.010101	0.00944225
AT3G29780	3	11671637	11672239	603	*	0	0	0	9	7	7	2.15948	20.9121	4.80855e-06	Neg.Binomial	5.52435e-06	0	0.0127142	0.0127142
AT3G29800	3	11720096	11722103	2008	*	0	1	0	30	27	26	3.06805	92.0388	8.49917e-22	Neg.Binomial	7.28468e-21	0.000166003	0.0137782	0.0136122
AT3G30160	3	11783650	11785377	1728	*	1	1	0	13	16	20	2.34181	101.139	8.57493e-24	Neg.Binomial	9.03468e-23	0.000385802	0.00945216	0.00906636
AT3G30200	3	11827752	11834262	6511	*	2	2	5	32	23	23	2.15948	62.7362	2.3633e-15	Neg.Binomial	9.92154e-15	0.000460759	0.00399324	0.00353248
AT3G30210	3	11838363	11840502	2140	*	0	0	0	10	6	7	2.15948	20.9121	4.80854e-06	Neg.Binomial	5.52435e-06	0	0.00358255	0.00358255
AT3G30230	3	11879235	11881788	2554	*	1	0	0	16	9	18	2.44235	35.2257	2.93624e-09	Neg.Binomial	5.14854e-09	0.000130514	0.00561211	0.0054816
AT3G30235	3	11882266	11883625	1360	*	4	5	1	16	21	12	1.58924	28.0922	1.15674e-07	Neg.Binomial	1.62635e-07	0.00245098	0.0120098	0.00955882
AT3G30280	3	11914366	11915697	1332	*	2	0	2	9	8	11	1.48808	49.884	1.6311e-12	Neg.Binomial	4.60282e-12	0.001001	0.00700701	0.00600601
AT3G30300	3	11921096	11924617	3522	*	3	4	5	27	29	29	1.95774	61.8651	3.67812e-15	Neg.Binomial	1.49375e-14	0.00113572	0.00804467	0.00690895
AT3G30320	3	11931287	11934694	3408	*	1	1	0	31	26	31	2.90142	93.8053	3.48132e-22	Neg.Binomial	3.12613e-21	0.000195618	0.0086072	0.00841158
AT3G30390	3	11976837	11979646	2810	*	1	1	1	28	19	27	3.20545	81.3919	1.85112e-19	Neg.Binomial	1.26675e-18	0.000355872	0.00877817	0.0084223
AT3G30520	3	12130340	12132173	1834	*	1	0	2	14	14	14	2.0149	33.7555	6.2491e-09	Neg.Binomial	1.04119e-08	0.000545256	0.00763359	0.00708833
AT3G30540	3	12144792	12146502	1711	*	0	1	0	13	9	10	2.16905	28.2724	1.05388e-07	Neg.Binomial	1.48647e-07	0.000194818	0.00623417	0.00603935
AT3G30720	3	12349047	12349933	887	*	1	0	0	12	14	15	2.3979	39.0059	4.22532e-10	Neg.Binomial	8.35622e-10	0.000375799	0.0154077	0.0150319
AT3G30739	3	12369195	12370405	1211	*	0	0	0	13	13	10	2.56495	36.6096	1.44319e-09	Neg.Binomial	2.66512e-09	0	0.00990917	0.00990917
AT3G30770	3	12445493	12448285	2793	*	4	2	3	15	18	17	1.7148	31.3943	2.10599e-08	Neg.Binomial	3.23757e-08	0.00107411	0.0059673	0.00489319
AT3G30820	3	12529843	12531235	1393	*	0	0	0	20	12	25	2.99573	54.6495	1.44065e-13	Neg.Binomial	4.79733e-13	0	0.0136396	0.0136396
AT3G30823	3	12560822	12562099	1278	*	0	1	1	4	13	12	1.8563	40.5293	1.93693e-10	Neg.Binomial.W	4.11641e-10	0.000521648	0.0075639	0.00704225
AT3G30841	3	12591378	12593551	2174	*	2	2	1	14	19	21	2.37955	47.5466	5.37118e-12	Neg.Binomial	1.41691e-11	0.000766636	0.00827967	0.00751303
AT3G30842	3	12593810	12600432	6623	*	5	6	9	56	58	53	2.12226	126.305	2.63624e-29	Neg.Binomial	3.93723e-28	0.00100659	0.00840505	0.00739846
AT3G31402	3	12770931	12773539	2609	*	2	1	3	15	11	14	1.89712	28.1461	1.12496e-07	Neg.Binomial	1.58249e-07	0.000766577	0.00511051	0.00434394
AT3G31910	3	12907877	12910391	2515	*	2	1	0	10	12	17	1.94591	30.3722	3.56603e-08	Neg.Binomial	5.32056e-08	0.000397614	0.00516899	0.00477137
AT3G31950	3	12950113	12952593	2481	*	2	1	1	21	27	21	2.84781	70.1895	5.38736e-17	Neg.Binomial	2.74609e-16	0.000537418	0.00927046	0.00873304
AT3G32047	3	13061048	13062768	1721	*	0	0	0	18	16	18	2.90872	56.792	4.84433e-14	Neg.Binomial	1.71141e-13	0	0.0100717	0.0100717
AT3G32090	3	13078956	13079921	966	*	1	2	2	10	7	5	1.4816	11.555	0.000675671	Neg.Binomial	0.000680915	0.00172533	0.00759144	0.00586611
AT3G32150	3	13143627	13144825	1199	*	0	1	0	12	14	13	2.35138	99.8851	1.615e-23	Neg.Binomial	1.66633e-22	0.000278009	0.0108424	0.0105644
AT3G32190	3	13163278	13164557	1280	*	1	0	1	13	14	18	2.26176	40.3523	2.12054e-10	Neg.Binomial	4.42906e-10	0.000520833	0.0117188	0.0111979
AT3G32260	3	13219168	13221456	2289	*	0	0	1	11	6	11	2.04769	23.644	1.15908e-06	Neg.Binomial	1.44928e-06	0.000145624	0.00407747	0.00393185
AT3G32280	3	13233832	13240154	6323	*	2	0	1	16	20	22	2.31911	52.4806	4.34512e-13	Neg.Binomial	1.34042e-12	0.000158153	0.00305762	0.00289947
AT3G32400	3	13356995	13360630	3636	*	1	1	2	33	23	27	3.03255	95.7165	1.32573e-22	Neg.Binomial.W	1.23942e-21	0.000366703	0.00760909	0.00724239
AT3G32420	3	13374402	13375467	1066	*	1	1	2	8	10	8	1.8718	18.0284	2.17638e-05	Neg.Binomial	2.33133e-05	0.00125078	0.00813008	0.0068793
AT3G32940	3	13490828	13493834	3007	*	1	2	2	14	19	15	2.26176	40.3523	2.12053e-10	Neg.Binomial	4.42906e-10	0.000554262	0.00532092	0.00476666
AT3G33393	3	14037798	14038234	437	*	0	0	0	8	9	5	2.12026	19.7483	8.83424e-06	Neg.Binomial	9.83522e-06	0	0.0167811	0.0167811
AT3G33494	3	14038360	14039358	999	*	0	1	0	7	12	8	2.0149	22.5037	2.0974e-06	Neg.Binomial	2.53643e-06	0.000333667	0.00900901	0.00867534
AT3G33528	3	14082640	14084346	1707	*	1	1	1	20	13	8	2.61496	30.9332	2.67064e-08	Neg.Binomial	4.08251e-08	0.000585823	0.00800625	0.00742043
AT3G42050	3	14228495	14233441	4947	*	0	1	2	20	21	24	2.42775	60.9383	5.88916e-15	Neg.Binomial	2.32224e-14	0.000202143	0.00437976	0.00417762
AT3G42060	3	14251600	14254269	2670	*	1	0	1	24	26	39	2.91235	83.3333	6.93228e-20	Neg.Binomial	4.9716e-19	0.000249688	0.0111111	0.0108614
AT3G42075	3	14297931	14299337	1407	*	0	1	0	13	6	5	1.90954	17.2978	3.19554e-05	Neg.Binomial	3.39126e-05	0.000236911	0.00568586	0.00544895
AT3G42140	3	14302060	14303018	959	*	0	0	0	9	9	11	2.36712	28.0447	1.18545e-07	Neg.Binomial	1.64815e-07	0	0.0100799	0.0100799
AT3G42150	3	14309275	14311638	2364	*	1	2	2	8	8	8	1.56862	13.5403	0.00023349	Neg.Binomial	0.00023848	0.00070502	0.00338409	0.00267908
AT3G42160	3	14314583	14315634	1052	*	0	0	0	13	7	12	2.45674	31.6887	1.80975e-08	Neg.Binomial	2.79727e-08	0	0.0101394	0.0101394
AT3G42170	3	14320943	14324069	3127	*	2	3	3	15	13	12	1.60944	130.527	3.1423e-30	Neg.Binomial	4.85067e-29	0.000852788	0.00426394	0.00341115
AT3G42550	3	14665728	14669135	3408	*	3	1	1	30	39	30	2.98568	104.069	1.95351e-24	Neg.Binomial	2.10275e-23	0.000489045	0.0096831	0.00919405
AT3G42640	3	14724103	14728327	4225	*	1	0	1	16	12	16	2.24071	111.063	5.73169e-26	Neg.Binomial	6.87572e-25	0.000157791	0.0034714	0.00331361
AT3G42660	3	14751280	14755701	4422	*	1	2	2	21	14	19	2.37955	47.5463	5.37212e-12	Neg.Binomial	1.41691e-11	0.000376903	0.00407056	0.00369365
AT3G42670	3	14755798	14760629	4832	*	1	0	0	28	36	24	3.12457	98.5281	3.20438e-23	Neg.Binomial	3.1905e-22	6.89845e-05	0.00607064	0.00600166
AT3G42723	3	14838392	14841189	2798	*	1	1	0	26	23	23	2.70805	188.547	6.60087e-43	Neg.Binomial	1.54641e-41	0.000238265	0.00857756	0.00833929
AT3G42725	3	14842849	14843718	870	*	0	2	2	11	8	7	1.42139	14.4391	0.000144763	Neg.Binomial	0.000148338	0.00153257	0.00996169	0.00842912
AT3G42770	3	14867122	14870083	2962	*	5	4	2	15	14	20	1.49393	26.0084	3.39936e-07	Neg.Binomial	4.54414e-07	0.0012379	0.00551429	0.00427639
AT3G29794	3	14884504	14885709	1206	*	2	1	0	10	6	6	1.42712	12.5119	0.000404376	Neg.Binomial	0.000408755	0.000829187	0.00608071	0.00525152
AT3G42800	3	14905230	14907035	1806	*	0	0	0	8	8	7	2.15948	20.912	4.8086e-06	Neg.Binomial	5.52435e-06	0	0.00424511	0.00424511
AT3G42850	3	14940002	14945319	5318	*	3	2	2	32	37	34	2.68882	246.985	1.1796e-55	Neg.Binomial.W	3.67027e-54	0.000438761	0.00645606	0.0060173
AT3G42860	3	14946143	14948228	2086	*	1	0	2	11	15	15	1.99243	32.6222	1.11928e-08	Neg.Binomial	1.79314e-08	0.000479386	0.00655161	0.00607223
AT3G42870	3	14949456	14951279	1824	*	1	2	0	24	13	12	2.15948	33.9582	5.63099e-09	Neg.Binomial	9.45463e-09	0.000548246	0.00895468	0.00840643
AT3G42950	3	15015086	15018653	3568	*	2	4	5	14	15	15	1.38629	21.2019	4.1335e-06	Neg.Binomial	4.83333e-06	0.00102765	0.00411061	0.00308296
AT3G42960	3	15018695	15019685	991	*	0	0	1	8	6	12	1.981	40.6174	1.85154e-10	Neg.Binomial	3.94194e-10	0.000336361	0.00874538	0.00840901
AT3G43120	3	15094048	15095989	1942	*	1	1	3	8	11	11	1.79176	19.8122	8.54372e-06	Neg.Binomial	9.61429e-06	0.000858222	0.00514933	0.00429111
AT3G43148	3	15139995	15143123	3129	*	1	2	0	35	40	36	2.94444	118.712	1.21115e-27	Neg.Binomial	1.62594e-26	0.000319591	0.0118249	0.0115053
AT3G43160	3	15166561	15168225	1665	*	0	1	0	15	11	18	2.46385	42.743	6.24246e-11	Neg.Binomial	1.4185e-10	0.0002002	0.00880881	0.00860861
AT3G43190	3	15179010	15184105	5096	*	3	1	1	23	16	25	2.54945	59.779	1.06128e-14	Neg.Binomial	4.07514e-14	0.000327054	0.00418629	0.00385924
AT3G43210	3	15190786	15196215	5430	*	2	2	2	20	31	22	2.4987	238.685	7.61105e-54	Neg.Binomial	2.34373e-52	0.000368324	0.00448128	0.00411295
AT3G43220	3	15196812	15203139	6328	*	2	1	2	27	24	34	2.83321	86.1458	1.67144e-20	Neg.Binomial	1.28015e-19	0.00026338	0.00447745	0.00421408
AT3G43230	3	15207367	15209853	2487	*	1	2	1	15	17	18	2.52573	46.3423	9.92983e-12	Neg.Binomial	2.52317e-11	0.000536121	0.00670151	0.00616539
AT3G43240	3	15209831	15214947	5117	*	4	2	2	17	28	17	2.04769	43.6477	3.93129e-11	Neg.Binomial	9.15258e-11	0.000521139	0.00403882	0.00351769
AT3G43260	3	15219454	15221723	2270	*	0	0	0	12	9	15	2.56495	36.6096	1.44319e-09	Neg.Binomial	2.66512e-09	0	0.00528634	0.00528634
AT3G43400	3	15332136	15333703	1568	*	1	0	0	9	8	5	1.83258	16.9335	3.87118e-05	Neg.Binomial	4.08961e-05	0.000212585	0.00467687	0.00446429
AT3G43470	3	15391568	15393281	1714	*	1	2	1	11	12	17	2.30259	66.6276	3.27961e-16	Neg.Binomial	1.54271e-15	0.000777907	0.00777907	0.00700117
AT3G43682	3	15584589	15585426	838	*	0	2	1	14	10	15	1.94591	30.3722	3.56604e-08	Neg.Binomial	5.32056e-08	0.00119332	0.0155131	0.0143198
AT3G43700	3	15601754	15603898	2145	*	1	1	2	19	16	17	2.56495	48.8128	2.81597e-12	Neg.Binomial	7.74169e-12	0.000621601	0.00808081	0.00745921
AT3G43750	3	15646460	15647566	1107	*	0	2	1	11	13	10	1.81916	24.8565	6.17608e-07	Neg.Binomial	8.00013e-07	0.000903342	0.0102379	0.00933454
AT3G43833	3	15687554	15688773	1220	*	0	1	0	12	8	5	1.94591	15.3108	9.11954e-05	Neg.Binomial.W	9.43379e-05	0.000273224	0.0068306	0.00655738
AT3G43837	3	15690840	15692202	1363	*	1	0	0	24	13	9	2.50553	30.4706	3.38963e-08	Neg.Binomial	5.08531e-08	0.000244559	0.0112497	0.0110051
AT3G43840	3	15700352	15701843	1492	*	0	0	0	12	9	9	2.3979	29.2544	6.34718e-08	Neg.Binomial	9.1457e-08	0	0.00670241	0.00670241
AT3G43890	3	15741297	15743612	2316	*	0	0	0	8	9	7	2.19722	22.0839	2.60996e-06	Neg.Binomial	3.10641e-06	0	0.00345423	0.00345423
AT3G43920	3	15753387	15760859	7473	*	0	0	0	26	32	31	3.42318	105.062	1.18366e-24	Neg.Binomial	1.28801e-23	0	0.00396985	0.00396985
AT3G43930	3	15760817	15763406	2590	*	6	4	4	27	20	29	1.69168	46.9658	7.22357e-12	Neg.Binomial	1.89686e-11	0.0018018	0.00978121	0.00797941
AT3G43940	3	15764265	15765371	1107	*	0	0	0	6	11	5	2.12026	110.518	7.54749e-26	Neg.Binomial.W	8.96395e-25	0	0.00662451	0.00662451
AT3G43970	3	15777408	15778166	759	*	0	0	1	4	8	9	1.79176	32.2002	1.39073e-08	Neg.Binomial	2.22145e-08	0.000439174	0.00922266	0.00878349
AT3G44010	3	15799481	15801227	1747	*	0	0	0	10	12	13	2.53897	35.3734	2.72182e-09	Neg.Binomial	4.78179e-09	0	0.00667811	0.00667811
AT3G44070	3	15828153	15829823	1671	*	0	0	0	20	21	23	3.10608	72.152	1.99239e-17	Neg.Binomial	1.07037e-16	0	0.0127668	0.0127668
AT3G44080	3	15835632	15837126	1495	*	5	1	5	19	16	16	1.53393	27.9857	1.22213e-07	Neg.Binomial	1.69812e-07	0.00245262	0.0113712	0.00891862
AT3G44120	3	15878399	15879830	1432	*	0	0	0	12	8	7	2.30259	25.6417	4.11053e-07	Neg.Binomial	5.37339e-07	0	0.00628492	0.00628492
AT3G44130	3	15881870	15883638	1769	*	1	1	0	13	13	10	2.05412	30.0371	4.23849e-08	Neg.Binomial	6.31598e-08	0.000376861	0.00678349	0.00640663
AT3G44190	3	15901714	15903628	1915	*	1	2	0	10	10	8	1.64223	18.4933	1.70504e-05	Neg.Binomial	1.84294e-05	0.000522193	0.0048738	0.00435161
AT3G44200	3	15906348	15912040	5693	*	0	0	0	32	33	31	3.49651	114.333	1.10166e-26	Neg.Binomial	1.37397e-25	0	0.00562094	0.00562094
AT3G44235	3	15933284	15933963	680	*	0	0	0	17	8	7	2.45674	25.953	3.49823e-07	Neg.Binomial	4.64996e-07	0	0.0156863	0.0156863
AT3G44290	3	15972673	15975250	2578	*	2	1	2	17	16	17	2.30259	42.7362	6.26416e-11	Neg.Binomial	1.42028e-10	0.000646496	0.00646496	0.00581846
AT3G44340	3	16011547	16020336	8790	*	4	5	3	27	28	31	1.96944	62.9887	2.07895e-15	Neg.Binomial	8.75239e-15	0.000455063	0.00326128	0.00280622
AT3G44540	3	16123426	16128030	4605	*	1	1	1	25	27	25	3.24519	85.317	2.5417e-20	Neg.Binomial	1.91245e-19	0.000217155	0.00557365	0.0053565
AT3G44550	3	16137576	16142270	4695	*	1	0	0	11	13	23	2.52573	38.3379	5.94964e-10	Neg.Binomial	1.16306e-09	7.09975e-05	0.00333688	0.00326589
AT3G44580	3	16160338	16161837	1500	*	0	1	1	25	15	20	2.5337	58.5443	1.98767e-14	Neg.Binomial	7.37647e-14	0.000444444	0.0133333	0.0128889
AT3G44680	3	16226519	16230009	3491	*	3	3	3	21	19	23	1.94591	45.5583	1.48163e-11	Neg.Binomial	3.71279e-11	0.000859353	0.00601547	0.00515612
AT3G44690	3	16230685	16234310	3626	*	0	0	0	20	17	19	2.97893	61.9267	3.56487e-15	Neg.Binomial	1.45171e-14	0	0.00514801	0.00514801
AT3G44703	3	16239471	16244674	5204	*	1	0	0	23	28	14	2.83321	58.3855	2.15471e-14	Neg.Binomial	7.95073e-14	6.40533e-05	0.00416346	0.00409941
AT3G44730	3	16283833	16291128	7296	*	2	3	3	25	20	29	2.22462	61.2469	5.03483e-15	Neg.Binomial	2.00922e-14	0.000365497	0.00338085	0.00301535
AT3G44780	3	16321601	16322604	1004	*	0	0	0	8	6	8	2.12026	19.7483	8.83424e-06	Neg.Binomial	9.83522e-06	0	0.00730412	0.00730412
AT3G44820	3	16361289	16364750	3462	*	2	3	2	28	35	34	2.6288	92.878	5.56199e-22	Neg.Binomial	4.8792e-21	0.000673984	0.0093395	0.00866551
AT3G44880	3	16383595	16386344	2750	*	1	2	4	20	21	18	2.13163	46.8532	7.65096e-12	Neg.Binomial	2.00293e-11	0.000848485	0.00715152	0.00630303
AT3G44900	3	16388724	16391582	2859	*	3	2	5	17	25	26	1.91692	48.3891	3.495e-12	Neg.Binomial	9.51645e-12	0.00116591	0.00792818	0.00676227
AT3G44910	3	16392064	16394579	2516	*	1	4	4	22	17	20	1.88031	41.1144	1.43573e-10	Neg.Binomial	3.09194e-10	0.00119237	0.00781664	0.00662427
AT3G44930	3	16401891	16404824	2934	*	0	0	1	13	7	14	2.22462	51.7576	6.27932e-13	Neg.Binomial	1.91099e-12	0.000113611	0.00386276	0.00374915
AT3G45040	3	16472538	16475830	3293	*	1	2	2	9	13	13	1.94591	25.3102	4.8813e-07	Neg.Binomial	6.3504e-07	0.000506124	0.00354287	0.00303674
AT3G45060	3	16477561	16479559	1999	*	1	0	2	7	9	11	1.60944	17.4662	2.92463e-05	Neg.Binomial	3.11218e-05	0.00050025	0.00450225	0.004002
AT3G45090	3	16490442	16495170	4729	*	1	1	2	18	24	18	2.70805	58.7976	1.74753e-14	Neg.Binomial	6.53748e-14	0.000281948	0.00422922	0.00394728
AT3G45100	3	16504314	16507415	3102	*	0	1	1	13	15	15	2.2192	37.7899	7.87884e-10	Neg.Binomial	1.5009e-09	0.000214915	0.00462067	0.00440576
AT3G45140	3	16525245	16529352	4108	*	1	1	0	15	29	19	2.58022	52.4411	4.43358e-13	Neg.Binomial	1.36597e-12	0.000162285	0.00511198	0.00494969
AT3G45170	3	16537538	16538305	768	*	4	1	3	17	22	21	2.0149	45.0073	1.96299e-11	Neg.Binomial	4.75351e-11	0.00347222	0.0260417	0.0225694
AT3G45200	3	16548828	16549730	903	*	0	0	0	5	12	7	2.19722	22.0838	2.60997e-06	Neg.Binomial	3.10641e-06	0	0.00885936	0.00885936
AT3G45240	3	16570478	16573762	3285	*	0	1	1	18	15	15	2.32239	43.9337	3.39692e-11	Neg.Binomial	7.98356e-11	0.000202943	0.00487062	0.00466768
AT3G45280	3	16610655	16613521	2867	*	0	0	0	16	15	12	2.73003	45.3567	1.64224e-11	Neg.Binomial	4.05403e-11	0	0.00499942	0.00499942
AT3G45330	3	16632261	16634569	2309	*	0	0	0	9	11	6	2.26868	24.4492	7.62971e-07	Neg.Binomial	9.69579e-07	0	0.00375343	0.00375343
AT3G45400	3	16651573	16653728	2156	*	0	0	0	21	16	19	2.97893	2402.86	0	Neg.Binomial.W	0	0	0.00865801	0.00865801
AT3G45480	3	16683204	16684592	1389	*	0	0	1	15	13	15	2.44235	41.4378	1.21684e-10	Neg.Binomial	2.63036e-10	0.000239981	0.0103192	0.0100792
AT3G45500	3	16688418	16689693	1276	*	0	1	0	8	8	8	1.90954	19.1335	1.21889e-05	Neg.Binomial	1.34224e-05	0.000261233	0.00626959	0.00600836
AT3G45510	3	16690790	16691728	939	*	0	0	0	6	12	15	2.48491	31.7229	1.77815e-08	Neg.Binomial	2.79398e-08	0	0.0117146	0.0117146
AT3G45590	3	16732540	16733854	1315	*	0	1	0	8	9	8	1.94591	20.2481	6.80221e-06	Neg.Binomial	7.70066e-06	0.000253485	0.00633714	0.00608365
AT3G45630	3	16748092	16753843	5752	*	4	4	3	24	26	23	1.89256	51.2323	8.2058e-13	Neg.Binomial	2.43283e-12	0.000637459	0.00423041	0.00359295
AT3G45650	3	16758877	16761430	2554	*	0	1	0	19	16	14	2.56495	48.8128	2.81597e-12	Neg.Binomial	7.74169e-12	0.000130514	0.0063952	0.00626468
AT3G45670	3	16765320	16766459	1140	*	0	0	0	14	9	16	2.63906	40.3395	2.13445e-10	Neg.Binomial	4.42906e-10	0	0.0114035	0.0114035
AT3G45680	3	16770888	16773185	2298	*	2	0	2	8	11	8	1.45529	15.3995	8.70091e-05	Neg.Binomial	9.00385e-05	0.000580215	0.00391645	0.00333623
AT3G45690	3	16776268	16778150	1883	*	1	0	1	14	13	15	2.19722	36.8064	1.3046e-09	Neg.Binomial	2.44471e-09	0.000354045	0.00743494	0.0070809
AT3G45710	3	16782588	16784772	2185	*	0	2	1	8	12	13	1.79176	23.7746	1.08303e-06	Neg.Binomial	1.35982e-06	0.000457666	0.00503432	0.00457666
AT3G45770	3	16805473	16807950	2478	*	0	1	0	9	15	15	2.35138	35.3489	2.75624e-09	Neg.Binomial	4.83576e-09	0.000134517	0.00524617	0.00511165
AT3G45800	3	16829482	16831134	1653	*	0	1	0	14	12	15	2.3979	39.0044	4.22847e-10	Neg.Binomial	8.35622e-10	0.000201654	0.0082678	0.00806614
AT3G45810	3	16832726	16837792	5067	*	4	2	1	32	30	29	2.56495	85.4224	2.40976e-20	Neg.Binomial	1.81767e-19	0.000460496	0.00598645	0.00552595
AT3G45830	3	16840652	16845580	4929	*	0	0	0	18	20	19	2.99573	63.2146	1.85371e-15	Neg.Binomial	7.84842e-15	0	0.00385474	0.00385474
AT3G45840	3	16847904	16849944	2041	*	0	1	0	21	12	24	2.70805	53.0462	3.258e-13	Neg.Binomial	1.03418e-12	0.000163319	0.00930916	0.00914584
AT3G45890	3	16871578	16874367	2790	*	0	0	0	13	6	12	2.42775	30.4692	3.39217e-08	Neg.Binomial	5.08531e-08	0	0.0037037	0.0037037
AT3G45940	3	16886226	16889171	2946	*	0	1	0	16	17	13	2.50553	45.1114	1.86138e-11	Neg.Binomial	4.51851e-11	0.000113148	0.0052048	0.00509165
AT3G45990	3	16900778	16904136	3359	*	1	0	0	16	11	14	2.3979	39.0059	4.22534e-10	Neg.Binomial	8.35622e-10	9.92359e-05	0.00406867	0.00396944
AT3G46190	3	16965105	16967345	2241	*	2	3	2	7	10	7	1.23214	41.8476	9.86725e-11	Neg.Binomial.W	2.19705e-10	0.0010412	0.00356983	0.00252863
AT3G46210	3	16976631	16978923	2293	*	0	0	0	12	9	8	2.36712	28.0447	1.18545e-07	Neg.Binomial	1.64815e-07	0	0.00421573	0.00421573
AT3G46240	3	16985843	16988064	2222	*	0	0	0	8	8	11	2.30259	25.6417	4.11053e-07	Neg.Binomial	5.37339e-07	0	0.00405041	0.00405041
AT3G46330	3	17020718	17025069	4352	*	1	1	0	20	12	17	2.34181	45.1347	1.83941e-11	Neg.Binomial	4.4925e-11	0.000153186	0.00375306	0.00359988
AT3G46355	3	17039609	17041680	2072	*	1	1	0	7	6	8	1.56862	59.5829	1.1725e-14	Neg.Binomial	4.48434e-14	0.00032175	0.00337838	0.00305663
AT3G46420	3	17082108	17086534	4427	*	0	2	2	14	20	16	2.02438	39.95	2.60548e-10	Neg.Binomial	5.35805e-10	0.000301182	0.00376478	0.00346359
AT3G46470	3	17099916	17100973	1058	*	0	0	0	7	7	7	2.07944	3.87409e+31	0	Neg.Binomial	0	0	0.00661626	0.00661626
AT3G46480	3	17103173	17105625	2453	*	0	0	1	20	18	18	2.69124	57.5413	3.30948e-14	Neg.Binomial	1.18972e-13	0.000135888	0.00760973	0.00747384
AT3G46490	3	17115483	17119790	4308	*	2	1	0	13	15	14	2.0149	33.7555	6.2491e-09	Neg.Binomial	1.04119e-08	0.000232126	0.00324977	0.00301764
AT3G46500	3	17120351	17122875	2525	*	0	1	2	11	13	12	1.8718	27.0425	1.99026e-07	Neg.Binomial	2.72266e-07	0.00039604	0.00475248	0.00435644
AT3G46510	3	17123731	17126897	3167	*	0	1	0	15	16	17	2.54553	47.5761	5.29097e-12	Neg.Binomial	1.40115e-11	0.000105252	0.0050521	0.00494685
AT3G46580	3	17148232	17149597	1366	*	2	0	1	11	14	15	1.96944	31.4942	2.00036e-08	Neg.Binomial	3.07994e-08	0.000732064	0.00976086	0.00902879
AT3G46590	3	17152460	17156240	3781	*	1	2	2	13	17	23	2.36085	76.9697	1.73601e-18	Neg.Binomial	1.07248e-17	0.0004408	0.00467249	0.00423168
AT3G46613	3	17165791	17166399	609	*	1	0	0	9	10	11	2.11021	25.9448	3.51317e-07	Neg.Binomial	4.64996e-07	0.000547345	0.0164204	0.015873
AT3G46640	3	17183042	17186959	3918	*	0	0	0	23	31	18	3.21888	79.4872	4.85361e-19	Neg.Binomial	3.20746e-18	0	0.00612557	0.00612557
AT3G46650	3	17185453	17187821	2369	*	0	0	0	21	28	16	3.1209	72.8782	1.37901e-17	Neg.Binomial	7.5928e-17	0	0.00914591	0.00914591
AT3G46660	3	17189264	17191167	1904	*	0	0	0	16	14	14	2.75154	46.618	8.6266e-12	Neg.Binomial	2.22815e-11	0	0.00770308	0.00770308
AT3G46790	3	17231681	17234045	2365	*	0	0	0	20	15	18	2.92674	58.073	2.52568e-14	Neg.Binomial	9.1891e-14	0	0.00747005	0.00747005
AT3G46800	3	17234494	17236668	2175	*	0	2	2	13	13	14	1.81529	28.8184	7.94936e-08	Neg.Binomial	1.14073e-07	0.000613027	0.00613027	0.00551724
AT3G46820	3	17241702	17244281	2580	*	4	2	1	13	18	14	1.86075	31.0003	2.57985e-08	Neg.Binomial	3.95586e-08	0.000904393	0.00581395	0.00490956
AT3G46830	3	17246228	17248823	2596	*	0	0	0	18	18	18	2.94444	8.16487e+31	0	Neg.Binomial	0	0	0.00693374	0.00693374
AT3G46920	3	17280430	17285048	4619	*	0	0	1	18	19	17	2.65676	55.0355	1.1837e-13	Neg.Binomial	3.97586e-13	7.21657e-05	0.00389695	0.00382478
AT3G46930	3	17285565	17288077	2513	*	0	0	0	11	10	8	2.36712	28.0447	1.18545e-07	Neg.Binomial	1.64815e-07	0	0.00384666	0.00384666
AT3G46980	3	17306599	17310068	3470	*	1	1	2	12	15	6	2.11021	24.0026	9.62077e-07	Neg.Binomial	1.2128e-06	0.000384246	0.00317003	0.00278578
AT3G47170	3	17368672	17370494	1823	*	1	2	2	17	17	19	2.36085	46.339	9.94652e-12	Neg.Binomial	2.52317e-11	0.000914244	0.00969099	0.00877674
AT3G47340	3	17437840	17441431	3592	*	4	2	1	12	15	14	1.76766	26.6625	2.4228e-07	Neg.Binomial	3.2637e-07	0.000649592	0.00380475	0.00315516
AT3G47390	3	17459339	17464865	5527	*	1	0	2	15	17	23	2.26868	48.8983	2.69583e-12	Neg.Binomial	7.4422e-12	0.00018093	0.00331705	0.00313612
AT3G47400	3	17465510	17468118	2609	*	1	0	0	9	17	9	2.25129	31.3912	2.10937e-08	Neg.Binomial	3.24193e-08	0.000127763	0.0044717	0.00434394
AT3G47420	3	17472297	17475274	2978	*	1	0	0	15	11	11	2.30259	34.189	5.00115e-09	Neg.Binomial	8.57585e-09	0.000111932	0.00414148	0.00402955
AT3G47530	3	17517303	17519305	2003	*	1	3	2	7	7	9	1.34373	10.6332	0.00111074	Neg.Binomial	0.00111653	0.000998502	0.00382759	0.00282909
AT3G47600	3	17539289	17541307	2019	*	0	0	0	12	6	12	2.3979	29.2544	6.34717e-08	Neg.Binomial	9.1457e-08	0	0.00495295	0.00495295
AT3G47610	3	17549111	17551520	2410	*	0	0	0	10	7	8	2.23359	23.263	1.41289e-06	Neg.Binomial	1.73726e-06	0	0.00345781	0.00345781
AT3G47660	3	17570696	17574805	4110	*	2	1	2	26	27	26	2.76001	78.5386	7.84495e-19	Neg.Binomial	5.01402e-18	0.000405515	0.00640714	0.00600162
AT3G47680	3	17577398	17579577	2180	*	0	0	0	8	9	7	2.19722	22.0839	2.60996e-06	Neg.Binomial	3.10641e-06	0	0.00366972	0.00366972
AT3G47700	3	17583601	17586707	3107	*	1	2	2	18	16	14	2.26176	40.3523	2.12052e-10	Neg.Binomial	4.42906e-10	0.000536423	0.00514966	0.00461324
AT3G47730	3	17594060	17599083	5024	*	2	1	1	28	34	23	3.05636	96.156	1.06181e-22	Neg.Binomial.W	1.00051e-21	0.000265393	0.0056396	0.0053742
AT3G47750	3	17606359	17611065	4707	*	2	2	4	25	17	18	2.0149	45.0065	1.96378e-11	Neg.Binomial	4.75351e-11	0.000566532	0.00424899	0.00368246
AT3G47760	3	17611787	17616743	4957	*	2	1	3	14	18	17	2.10006	53.0003	3.33493e-13	Neg.Binomial	1.05692e-12	0.00040347	0.003295	0.00289153
AT3G47780	3	17624340	17629285	4946	*	0	1	0	18	14	18	2.584	50.0522	1.49707e-12	Neg.Binomial	4.24066e-12	6.73945e-05	0.00336973	0.00330233
AT3G47790	3	17629530	17633942	4413	*	3	2	3	18	18	17	1.89085	37.1594	1.08859e-09	Neg.Binomial	2.0528e-09	0.000604275	0.00400332	0.00339905
AT3G47830	3	17647004	17648431	1428	*	0	0	0	11	10	11	2.45674	31.6887	1.80974e-08	Neg.Binomial	2.79727e-08	0	0.00746965	0.00746965
AT3G47850	3	17654129	17656013	1885	*	0	0	0	6	10	7	2.15948	20.9121	4.80856e-06	Neg.Binomial	5.52435e-06	0	0.0040672	0.0040672
AT3G47860	3	17656602	17658353	1752	*	4	2	4	15	15	12	1.43508	21.1739	4.19436e-06	Neg.Binomial	4.90067e-06	0.00190259	0.00799087	0.00608828
AT3G47940	3	17687885	17689743	1859	*	0	0	0	6	7	9	2.12026	19.7483	8.834e-06	Neg.Binomial	9.83522e-06	0	0.00394477	0.00394477
AT3G47960	3	17697942	17700923	2982	*	2	0	2	12	18	11	1.83828	29.9062	4.53453e-08	Neg.Binomial	6.74202e-08	0.000447127	0.00458305	0.00413593
AT3G47990	3	17713094	17716349	3256	*	0	0	0	10	21	14	2.77259	44.0591	3.18615e-11	Neg.Binomial	7.5622e-11	0	0.00460688	0.00460688
AT3G48030	3	17725410	17728256	2847	*	0	0	0	15	15	16	2.79321	49.148	2.37357e-12	Neg.Binomial	6.57386e-12	0	0.00538579	0.00538579
AT3G48040	3	17731337	17733513	2177	*	2	2	2	9	6	8	1.34373	10.6332	0.00111074	Neg.Binomial	0.00111653	0.000918695	0.00352167	0.00260297
AT3G48050	3	17733515	17739870	6356	*	0	1	0	24	27	24	2.97041	154.106	2.19529e-35	Neg.Binomial	4.16338e-34	5.24439e-05	0.00393329	0.00388085
AT3G48080	3	17752463	17755190	2728	*	1	3	1	19	17	19	2.3979	58.9435	1.62264e-14	Neg.Binomial.W	6.10689e-14	0.000610948	0.00672043	0.00610948
AT3G48120	3	17772057	17774739	2683	*	0	0	0	9	10	9	2.33537	26.8404	2.20972e-07	Neg.Binomial	2.98597e-07	0	0.00347869	0.00347869
AT3G48150	3	17779507	17782682	3176	*	2	3	3	16	10	14	1.60944	23.2883	1.39449e-06	Neg.Binomial	1.73726e-06	0.000839631	0.00419815	0.00335852
AT3G48170	3	17785854	17790026	4173	*	0	0	0	12	15	12	2.63906	40.3395	2.13445e-10	Neg.Binomial	4.42906e-10	0	0.00311526	0.00311526
AT3G48187	3	17797628	17800168	2541	*	4	2	2	9	11	14	1.44692	17.3237	3.15232e-05	Neg.Binomial	3.34612e-05	0.00104946	0.00446019	0.00341073
AT3G48195	3	17828572	17832759	4188	*	1	2	0	28	19	19	2.44235	62.1567	3.17191e-15	Neg.Binomial	1.30055e-14	0.000238777	0.0052531	0.00501433
AT3G48210	3	17849351	17851785	2435	*	0	0	0	14	11	8	2.48491	32.9127	9.63914e-09	Neg.Binomial	1.55423e-08	0	0.00451745	0.00451745
AT3G48230	3	17855112	17858120	3009	*	0	0	0	12	10	10	2.45674	31.6887	1.80974e-08	Neg.Binomial	2.79727e-08	0	0.00354492	0.00354492
AT3G48260	3	17872820	17875530	2711	*	2	1	0	9	11	7	1.60944	17.4662	2.92463e-05	Neg.Binomial	3.11218e-05	0.000368868	0.00331981	0.00295094
AT3G48290	3	17882465	17884515	2051	*	1	0	0	10	11	14	2.25129	31.807	1.70276e-08	Neg.Binomial	2.67696e-08	0.000162522	0.00568828	0.00552576
AT3G48320	3	17891134	17892847	1714	*	0	0	0	9	14	17	2.66259	41.5894	1.12601e-10	Neg.Binomial	2.45863e-10	0	0.00777907	0.00777907
AT3G48330	3	17892738	17894162	1425	*	2	0	2	8	11	8	1.45529	15.3995	8.70091e-05	Neg.Binomial	9.00385e-05	0.000935673	0.00631579	0.00538012
AT3G48340	3	17897506	17899351	1846	*	1	0	0	8	5	11	1.90954	19.1335	1.21889e-05	Neg.Binomial	1.34224e-05	0.000180571	0.00433369	0.00415312
AT3G48350	3	17905725	17907690	1966	*	0	0	0	8	9	4	2.07944	18.593	1.61813e-05	Neg.Binomial	1.75217e-05	0	0.00356053	0.00356053
AT3G48380	3	17916416	17920315	3900	*	1	0	0	14	14	14	2.42037	40.22	2.26912e-10	Neg.Binomial	4.68402e-10	8.54701e-05	0.00358974	0.00350427
AT3G48410	3	17923551	17928280	4730	*	0	2	1	42	34	34	2.93563	117.428	2.31305e-27	Neg.Binomial	3.02367e-26	0.000211416	0.00775194	0.00754052
AT3G48400	3	17923678	17925589	1912	*	0	2	1	32	29	29	2.74084	91.974	8.78217e-22	Neg.Binomial	7.48426e-21	0.000523013	0.0156904	0.0151674
AT3G48430	3	17935256	17940792	5537	*	1	1	2	32	29	24	3.05636	90.744	1.63517e-21	Neg.Binomial	1.36432e-20	0.000240804	0.00511709	0.00487629
AT3G48440	3	17941046	17943855	2810	*	0	0	0	9	13	9	2.42775	30.4692	3.39214e-08	Neg.Binomial	5.08531e-08	0	0.00367734	0.00367734
AT3G48480	3	17956936	17959124	2189	*	3	1	5	9	8	9	1.06087	8.617	0.0033304	Neg.Binomial	0.00333207	0.00137049	0.00395919	0.0025887
AT3G48530	3	17987378	17989763	2386	*	0	2	1	7	8	7	1.42712	12.5127	0.000404196	Neg.Binomial	0.000408642	0.000419111	0.00307348	0.00265437
AT3G48560	3	18001283	18003749	2467	*	2	1	1	16	22	22	2.70805	46.7447	8.08643e-12	Neg.Binomial	2.116e-11	0.000540468	0.00810701	0.00756655
AT3G48630	3	18018226	18018808	583	*	1	0	0	8	14	15	2.30259	58.9714	1.59984e-14	Neg.Binomial	6.02613e-14	0.000571755	0.0211549	0.0205832
AT3G48670	3	18030669	18034065	3397	*	0	0	1	23	13	17	2.63906	53.786	2.23555e-13	Neg.Binomial	7.20759e-13	9.81258e-05	0.00520067	0.00510254
AT3G48750	3	18071454	18074641	3188	*	0	0	0	14	11	15	2.66259	41.5894	1.126e-10	Neg.Binomial	2.45863e-10	0	0.00418235	0.00418235
AT3G48760	3	18075705	18078363	2659	*	0	0	0	10	9	9	2.33537	26.8404	2.20972e-07	Neg.Binomial	2.98597e-07	0	0.00351009	0.00351009
AT3G48770	3	18078452	18087414	8963	*	5	6	3	29	29	33	1.8718	63.0992	1.96555e-15	Neg.Binomial	8.28666e-15	0.000520659	0.00338428	0.00286362
AT3G48790	3	18093267	18095329	2063	*	1	2	1	7	10	8	1.83258	11.8573	0.000574365	Neg.Binomial.W	0.000580094	0.000646308	0.00403942	0.00339312
AT3G48810	3	18097010	18099721	2712	*	0	1	0	9	9	8	1.981	21.3717	3.78311e-06	Neg.Binomial	4.4297e-06	0.000122911	0.00319567	0.00307276
AT3G48860	3	18117237	18122812	5576	*	0	2	1	19	23	25	2.45674	63.3774	1.70668e-15	Neg.Binomial	7.31405e-15	0.00017934	0.00400526	0.00382592
AT3G48880	3	18126788	18129251	2464	*	0	0	0	7	8	10	2.23359	692.597	1.21754e-152	Neg.Binomial.W	6.06134e-151	0	0.00338203	0.00338203
AT3G48940	3	18142618	18144311	1694	*	0	0	0	10	12	10	2.45674	31.6887	1.80974e-08	Neg.Binomial	2.79727e-08	0	0.00629673	0.00629673
AT3G48980	3	18155087	18158417	3331	*	0	0	0	17	20	17	2.94444	59.3558	1.3159e-14	Neg.Binomial	4.97543e-14	0	0.00540378	0.00540378
AT3G49000	3	18162560	18165986	3427	*	2	2	2	14	15	14	1.96944	31.4944	2.00021e-08	Neg.Binomial	3.07994e-08	0.000583601	0.00418247	0.00359887
AT3G49010	3	18166708	18168700	1993	*	2	2	1	7	13	9	1.75786	42.5785	6.79001e-11	Neg.Binomial.W	1.52437e-10	0.00083626	0.00485031	0.00401405
AT3G49060	3	18186898	18192145	5248	*	2	1	2	21	23	19	2.5337	58.5443	1.98763e-14	Neg.Binomial	7.37647e-14	0.000317581	0.00400152	0.00368394
AT3G49080	3	18194154	18196784	2631	*	1	1	0	5	13	10	1.82455	20.8948	4.85205e-06	Neg.Binomial	5.56005e-06	0.000253389	0.00354745	0.00329406
AT3G49130	3	18210453	18211708	1256	*	1	0	0	11	9	10	2.11021	25.9448	3.51317e-07	Neg.Binomial	4.64996e-07	0.000265393	0.00796178	0.00769639
AT3G49142	3	18215788	18217884	2097	*	0	0	0	8	10	10	2.33537	26.8404	2.20973e-07	Neg.Binomial	2.98597e-07	0	0.0044508	0.0044508
AT3G49160	3	18221794	18224905	3112	*	0	0	0	21	21	20	3.07577	69.6768	6.98614e-17	Neg.Binomial	3.50716e-16	0	0.00664096	0.00664096
AT3G49170	3	18226827	18229610	2784	*	0	0	0	14	18	16	2.83321	51.6875	6.50756e-13	Neg.Binomial	1.95949e-12	0	0.00574713	0.00574713
AT3G49230	3	18254232	18255485	1254	*	0	0	0	48	67	51	4.03129	193.44	5.64262e-44	Neg.Binomial	1.37028e-42	0	0.0441255	0.0441255
AT3G49310	3	18284787	18288118	3332	*	0	0	0	19	12	17	2.83321	51.6875	6.50755e-13	Neg.Binomial	1.95949e-12	0	0.00480192	0.00480192
AT3G49400	3	18319060	18324624	5565	*	0	0	1	15	22	17	2.65676	55.0355	1.1837e-13	Neg.Binomial	3.97586e-13	5.98982e-05	0.0032345	0.0031746
AT3G49430	3	18331509	18335154	3646	*	0	0	0	10	10	16	2.56495	36.6096	1.4432e-09	Neg.Binomial	2.66512e-09	0	0.00329128	0.00329128
AT3G49600	3	18380417	18387239	6823	*	1	1	2	34	33	32	3.20883	108.611	1.97468e-25	Neg.Binomial	2.29063e-24	0.000195417	0.00483658	0.00464116
AT3G49680	3	18422542	18425758	3217	*	0	0	1	14	11	8	2.19722	29.4451	5.75222e-08	Neg.Binomial	8.46195e-08	0.000103616	0.00341933	0.00331572
AT3G49725	3	18442228	18445457	3230	*	0	1	2	20	20	19	2.33537	53.6807	2.35864e-13	Neg.Binomial	7.55526e-13	0.000309598	0.00608875	0.00577915
AT3G49800	3	18471625	18473771	2147	*	0	0	1	12	10	14	2.27727	32.9956	9.23673e-09	Neg.Binomial	1.50972e-08	0.000155255	0.00558919	0.00543394
AT3G49900	3	18500575	18502778	2204	*	0	0	1	20	19	20	2.74084	61.316	4.8611e-15	Neg.Binomial	1.94182e-14	0.00015124	0.00892317	0.00877193
AT3G50030	3	18546444	18548240	1797	*	0	0	0	14	9	11	2.51231	34.141	5.12594e-09	Neg.Binomial	8.63158e-09	0	0.00630681	0.00630681
AT3G50040	3	18549204	18551375	2172	*	1	0	0	8	9	10	2.0149	22.5037	2.0974e-06	Neg.Binomial	2.53643e-06	0.000153468	0.00414365	0.00399018
AT3G50050	3	18553941	18557460	3520	*	1	0	2	15	17	18	2.17853	42.994	5.49078e-11	Neg.Binomial	1.26162e-10	0.000284091	0.00473485	0.00445076
AT3G50070	3	18565134	18566834	1701	*	1	3	3	5	11	10	1.31219	46.9149	7.41367e-12	Neg.Binomial.W	1.94593e-11	0.00137174	0.00509504	0.0037233
AT3G50110	3	18580609	18584813	4205	*	2	2	3	15	20	14	1.94591	107.555	3.36419e-25	Neg.Binomial	3.85013e-24	0.000554895	0.00388426	0.00332937
AT3G50300	3	18643860	18645510	1651	*	1	1	1	6	8	10	2.07944	18.593	1.61812e-05	Neg.Binomial	1.75217e-05	0.000605694	0.00484555	0.00423985
AT3G50400	3	18704764	18706672	1909	*	1	0	0	10	7	8	1.94591	20.1532	7.14803e-06	Neg.Binomial	8.08144e-06	0.000174611	0.00436529	0.00419068
AT3G50460	3	18727666	18728810	1145	*	0	0	0	16	15	16	2.81341	50.4166	1.24336e-12	Neg.Binomial	3.59716e-12	0	0.0136827	0.0136827
AT3G50500	3	18741444	18744174	2731	*	1	0	0	27	26	17	2.90417	75.2961	4.05167e-18	Neg.Binomial	2.34094e-17	0.000122055	0.00854388	0.00842182
AT3G50590	3	18770872	18779502	8631	*	0	1	2	37	36	34	2.90872	113.584	1.60725e-26	Neg.Binomial	1.98383e-25	0.000115861	0.00413239	0.00401653
AT3G50620	3	18784660	18786952	2293	*	1	0	0	12	13	12	2.30259	34.1626	5.06944e-09	Neg.Binomial	8.63158e-09	0.00014537	0.00537869	0.00523332
AT3G50670	3	18826160	18829684	3525	*	0	0	0	16	11	19	2.79321	49.148	2.37357e-12	Neg.Binomial	6.57386e-12	0	0.00434988	0.00434988
AT3G50690	3	18834927	18837395	2469	*	0	0	0	8	10	13	2.42775	247.745	8.05424e-56	Neg.Binomial	2.51916e-54	0	0.00418523	0.00418523
AT3G50710	3	18845123	18846905	1783	*	0	0	0	10	11	9	2.3979	29.2544	6.34718e-08	Neg.Binomial	9.1457e-08	0	0.00560852	0.00560852
AT3G50910	3	18919327	18922301	2975	*	1	0	0	24	31	34	3.13549	99.8289	1.66152e-23	Neg.Binomial	1.70256e-22	0.000112045	0.00997199	0.00985994
AT3G50950	3	18935674	18938799	3126	*	1	1	1	29	33	35	3.4761	111.681	4.19685e-26	Neg.Binomial	5.07536e-25	0.000319898	0.0103434	0.0100235
AT3G51050	3	18953842	18957963	4122	*	5	1	3	27	23	22	2.07944	55.779	8.1094e-14	Neg.Binomial	2.78904e-13	0.000727802	0.00582242	0.00509461
AT3G51070	3	18969068	18972554	3487	*	0	0	0	13	15	12	2.66259	41.5894	1.12601e-10	Neg.Binomial	2.45863e-10	0	0.00382373	0.00382373
AT3G51110	3	18983626	18985869	2244	*	0	1	0	10	12	12	2.22462	30.6234	3.13286e-08	Neg.Binomial	4.75429e-08	0.000148544	0.00505051	0.00490196
AT3G51120	3	18986026	18992074	6049	*	1	3	1	28	34	29	2.90142	93.8002	3.49034e-22	Neg.Binomial	3.12613e-21	0.000275528	0.0050146	0.00473908
AT3G51150	3	19000677	19006807	6131	*	0	0	0	21	22	21	3.10608	72.2718	1.87512e-17	Neg.Binomial	1.01376e-16	0	0.00347958	0.00347958
AT3G51260	3	19030926	19033134	2209	*	0	0	0	8	13	7	2.33537	26.8404	2.20972e-07	Neg.Binomial	2.98597e-07	0	0.00422514	0.00422514
AT3G51310	3	19044331	19049454	5124	*	2	2	1	16	13	18	2.24071	39.2547	3.71967e-10	Neg.Binomial	7.5763e-10	0.000325267	0.00305751	0.00273224
AT3G51325	3	19051829	19053259	1431	*	0	0	0	6	7	11	2.19722	22.0839	2.60996e-06	Neg.Binomial	3.10641e-06	0	0.0055905	0.0055905
AT3G51330	3	19053272	19056447	3176	*	0	1	0	12	16	12	2.37491	20.5603	5.7782e-06	Neg.Binomial.W	6.58885e-06	0.000104954	0.00419815	0.0040932
AT3G51340	3	19056766	19060087	3322	*	0	0	1	17	17	16	2.584	50.0522	1.49708e-12	Neg.Binomial	4.24066e-12	0.000100341	0.00501706	0.00491672
AT3G51350	3	19060261	19063538	3278	*	0	2	2	30	30	20	2.47293	75.571	3.52497e-18	Neg.Binomial	2.06858e-17	0.000406752	0.00813504	0.00772829
AT3G51370	3	19069127	19072231	3105	*	0	0	0	18	17	11	2.79321	289.322	6.98833e-65	Neg.Binomial	2.44142e-63	0	0.00493827	0.00493827
AT3G51480	3	19100676	19104844	4169	*	3	1	1	16	19	18	2.36085	55.5736	9.00261e-14	Neg.Binomial.W	3.0909e-13	0.000399776	0.00423763	0.00383785
AT3G51490	3	19104885	19107797	2913	*	1	0	0	16	21	15	2.62104	160.07	1.09255e-36	Neg.Binomial	2.2125e-35	0.00011443	0.00595034	0.00583591
AT3G51540	3	19115184	19117461	2278	*	0	0	0	10	11	5	2.26868	24.4492	7.62971e-07	Neg.Binomial	9.69579e-07	0	0.00380451	0.00380451
AT3G51550	3	19117584	19120949	3366	*	0	0	0	24	25	26	3.2581	86.6273	1.31024e-20	Neg.Binomial	1.01391e-19	0	0.00742721	0.00742721
AT3G51620	3	19143334	19148244	4911	*	0	0	0	17	13	15	2.77259	47.8818	4.52711e-12	Neg.Binomial	1.21496e-11	0	0.00305437	0.00305437
AT3G51630	3	19148871	19152193	3323	*	2	1	2	27	22	17	2.58022	62.2552	3.01717e-15	Neg.Binomial	1.24754e-14	0.000501555	0.00662052	0.00611897
AT3G51730	3	19186666	19188733	2068	*	0	1	1	12	10	10	1.94591	25.3102	4.8813e-07	Neg.Binomial	6.3504e-07	0.000322373	0.00515796	0.00483559
AT3G51760	3	19197337	19199516	2180	*	0	1	0	9	5	8	1.83258	16.9335	3.87118e-05	Neg.Binomial	4.08961e-05	0.000152905	0.00336391	0.00321101
AT3G51770	3	19199750	19204464	4715	*	1	0	0	22	26	25	2.94444	79.9354	3.86858e-19	Neg.Binomial	2.57934e-18	7.06964e-05	0.00516083	0.00509014
AT3G51840	3	19225360	19229341	3982	*	1	0	1	10	13	16	2.12823	33.3006	7.89595e-09	Neg.Binomial	1.30341e-08	0.00016742	0.00326469	0.00309727
AT3G51850	3	19232358	19235891	3534	*	0	0	0	13	14	13	2.66259	41.5894	1.12601e-10	Neg.Binomial	2.45863e-10	0	0.00377287	0.00377287
AT3G52080	3	19314966	19317988	3023	*	1	1	0	27	17	22	2.62467	117.964	1.7654e-27	Neg.Binomial	2.32814e-26	0.000220531	0.00727754	0.00705701
AT3G52140	3	19332828	19341739	8912	*	3	2	2	52	56	56	3.15396	179.813	5.32325e-41	Neg.Binomial	1.19105e-39	0.000261819	0.00613405	0.00587223
AT3G52160	3	19344972	19346668	1697	*	0	1	0	8	9	7	1.90954	63.1507	1.91477e-15	Neg.Binomial	8.08397e-15	0.000196425	0.0047142	0.00451778
AT3G52170	3	19346752	19349555	2804	*	1	0	0	15	25	27	2.8622	67.4604	2.14958e-16	Neg.Binomial	1.03896e-15	0.000118878	0.00796481	0.00784593
AT3G52200	3	19360129	19366417	6289	*	1	2	0	21	20	20	2.36712	56.0894	6.92489e-14	Neg.Binomial	2.39771e-13	0.000159008	0.00323316	0.00307415
AT3G52220	3	19369362	19371074	1713	*	0	0	0	7	8	7	2.12026	987.411	6.11263e-06	QuasiPoisson	6.94369e-06	0	0.00428099	0.00428099
AT3G52240	3	19372634	19375960	3327	*	0	0	0	11	14	14	2.63906	40.3395	2.13445e-10	Neg.Binomial	4.42906e-10	0	0.00390742	0.00390742
AT3G52340	3	19406853	19409457	2605	*	0	0	0	8	13	11	2.45674	31.6887	1.80974e-08	Neg.Binomial	2.79727e-08	0	0.00409469	0.00409469
AT3G52430	3	19431095	19434450	3356	*	0	0	0	11	11	13	2.53897	35.3734	2.72182e-09	Neg.Binomial	4.78179e-09	0	0.00347636	0.00347636
AT3G52526	3	19484338	19487228	2891	*	2	0	1	14	15	15	2.05839	36.0376	1.93542e-09	Neg.Binomial	3.51435e-09	0.000345901	0.00507322	0.00472731
AT3G52530	3	19484567	19486130	1564	*	2	0	1	11	14	13	1.92181	29.256	6.342e-08	Neg.Binomial	9.1457e-08	0.000639386	0.00809889	0.00745951
AT3G52570	3	19501130	19503027	1898	*	0	0	0	12	8	11	2.42775	30.4692	3.39217e-08	Neg.Binomial	5.08531e-08	0	0.00544433	0.00544433
AT3G52610	3	19510446	19512714	2269	*	1	1	1	18	25	19	3.02852	65.7951	5.00319e-16	Neg.Binomial	2.28161e-15	0.000440723	0.00910827	0.00866755
AT3G52680	3	19526968	19529062	2095	*	0	0	1	12	12	13	2.30259	34.1967	4.98141e-09	Neg.Binomial	8.57585e-09	0.000159109	0.00588703	0.00572792
AT3G52700	3	19532195	19538403	6209	*	2	2	3	20	25	21	2.24374	55.0696	1.16336e-13	Neg.Binomial	3.93325e-13	0.000375799	0.00354324	0.00316745
AT3G52750	3	19549604	19553136	3533	*	0	0	0	11	11	11	2.48491	3.78665e+31	0	Neg.Binomial	0	0	0.0031135	0.0031135
AT3G52890	3	19607897	19612217	4321	*	0	2	1	22	20	18	2.35138	54.8837	1.27877e-13	Neg.Binomial	4.27977e-13	0.000231428	0.00462856	0.00439713
AT3G52950	3	19634331	19636845	2515	*	0	0	0	21	24	20	3.1209	73.5727	9.6998e-18	Neg.Binomial	5.39979e-17	0	0.00861498	0.00861498
AT3G52980	3	19645660	19646962	1303	*	0	0	0	7	9	6	2.12026	19.7483	8.834e-06	Neg.Binomial	9.83522e-06	0	0.00562804	0.00562804
AT3G53030	3	19662195	19664553	2359	*	0	1	0	6	7	9	1.83258	50.187	1.39774e-12	Neg.Binomial	4.01639e-12	0.000141303	0.00310866	0.00296736
AT3G53065	3	19672726	19673567	842	*	0	0	0	22	21	22	3.1209	73.5711	9.70767e-18	Neg.Binomial	5.39979e-17	0	0.0257324	0.0257324
AT3G53100	3	19684686	19686984	2299	*	0	0	0	21	15	15	2.89037	55.5129	9.28486e-14	Neg.Binomial	3.15703e-13	0	0.00739452	0.00739452
AT3G53110	3	19687740	19690661	2922	*	0	0	0	7	11	9	2.30259	25.6417	4.11053e-07	Neg.Binomial	5.37339e-07	0	0.00308008	0.00308008
AT3G53150	3	19697607	19699392	1786	*	0	0	0	10	9	6	2.23359	23.2685	1.40886e-06	Neg.Binomial	1.73726e-06	0	0.00466592	0.00466592
AT3G53170	3	19704106	19706536	2431	*	0	0	0	11	10	8	2.36712	28.0447	1.18545e-07	Neg.Binomial	1.64815e-07	0	0.00397642	0.00397642
AT3G53240	3	19733766	19739232	5467	*	0	1	0	24	16	19	2.74084	61.316	4.86109e-15	Neg.Binomial	1.94182e-14	6.09719e-05	0.00359734	0.00353637
AT3G53290	3	19758157	19759603	1447	*	0	0	0	12	19	12	2.73003	45.1727	1.80404e-11	Neg.Binomial	4.4242e-11	0	0.00990555	0.00990555
AT3G53305	3	19763618	19765268	1651	*	0	0	0	16	14	23	2.92674	58.073	2.5257e-14	Neg.Binomial	9.1891e-14	0	0.0107006	0.0107006
AT3G53340	3	19774318	19776289	1972	*	0	0	0	7	9	12	2.33537	26.8404	2.20973e-07	Neg.Binomial	2.98597e-07	0	0.00473293	0.00473293
AT3G53360	3	19783849	19786808	2960	*	0	0	1	12	14	15	2.3979	39.0044	4.22847e-10	Neg.Binomial	8.35622e-10	0.000112613	0.00461712	0.0045045
AT3G53460	3	19818975	19821519	2545	*	0	0	1	12	10	7	2.07944	24.7907	6.39055e-07	Neg.Binomial	8.21016e-07	0.000130976	0.0037983	0.00366732
AT3G53500	3	19834240	19837088	2849	*	0	0	0	14	12	15	2.68558	42.8423	5.93345e-11	Neg.Binomial	1.34984e-10	0	0.004797	0.004797
AT3G53510	3	19837148	19839983	2836	*	0	1	0	27	24	29	3.03255	88.1469	6.07681e-21	Neg.Binomial	4.84038e-20	0.000117536	0.00940291	0.00928538
AT3G53580	3	19864631	19867134	2504	*	1	0	0	8	9	11	2.04769	67.4146	2.20016e-16	Neg.Binomial	1.05742e-15	0.00013312	0.00372737	0.00359425
AT3G53620	3	19880504	19883743	3240	*	1	0	0	19	23	17	2.74084	61.316	4.86109e-15	Neg.Binomial	1.94182e-14	0.000102881	0.00606996	0.00596708
AT3G53700	3	19900240	19903173	2934	*	0	0	0	15	16	17	2.83321	51.6875	6.50755e-13	Neg.Binomial	1.95949e-12	0	0.00545331	0.00545331
AT3G53750	3	19915257	19917775	2519	*	0	0	0	14	17	22	2.92674	58.073	2.52567e-14	Neg.Binomial	9.1891e-14	0	0.00701337	0.00701337
AT3G53800	3	19930798	19932961	2164	*	0	1	0	13	13	13	2.35138	36.5891	1.45842e-09	Neg.Binomial	2.67111e-09	0.000154036	0.00600739	0.00585336
AT3G53810	3	19932970	19935392	2423	*	0	0	0	10	16	13	2.63906	40.3395	2.13445e-10	Neg.Binomial	4.42906e-10	0	0.00536525	0.00536525
AT3G53830	3	19940499	19943885	3387	*	0	0	0	10	9	13	2.45674	31.6887	1.80974e-08	Neg.Binomial	2.79727e-08	0	0.0031493	0.0031493
AT3G53880	3	19953117	19955291	2175	*	0	0	0	9	8	9	2.26868	24.4493	7.6292e-07	Neg.Binomial	9.69579e-07	0	0.00398467	0.00398467
AT3G53930	3	19966149	19970880	4732	*	2	2	0	19	18	17	2.09714	44.5364	2.49673e-11	Neg.Binomial	6.02403e-11	0.00028177	0.00380389	0.00352212
AT3G54010	3	20000821	20005280	4460	*	3	4	6	26	27	22	1.75254	48.2945	3.66775e-12	Neg.Binomial	9.97776e-12	0.000971599	0.00560538	0.00463378
AT3G54030	3	20010927	20013766	2840	*	0	0	0	13	12	15	2.66259	41.5894	1.12601e-10	Neg.Binomial	2.45863e-10	0	0.00469484	0.00469484
AT3G54065	3	20021255	20022235	981	*	0	0	0	8	12	9	2.36712	28.0447	1.18545e-07	Neg.Binomial	1.64815e-07	0	0.00985389	0.00985389
AT3G54100	3	20033951	20038200	4250	*	0	0	0	22	24	23	3.17805	78.7805	6.94105e-19	Neg.Binomial	4.45872e-18	0	0.00541176	0.00541176
AT3G54110	3	20038670	20041210	2541	*	3	2	1	10	11	22	1.96944	23.3158	1.37466e-06	Neg.Binomial	1.71481e-06	0.000787092	0.00564082	0.00485373
AT3G54140	3	20045603	20048745	3143	*	2	1	1	12	14	17	2.37491	39.9276	2.63555e-10	Neg.Binomial	5.41802e-10	0.000424223	0.0045604	0.00413618
AT3G54180	3	20059671	20061488	1818	*	0	0	0	6	7	8	2.07944	18.593	1.61812e-05	Neg.Binomial	1.75217e-05	0	0.00385039	0.00385039
AT3G54240	3	20080856	20082360	1505	*	2	0	1	10	10	11	1.7346	21.635	3.29771e-06	Neg.Binomial	3.90907e-06	0.000664452	0.006866	0.00620155
AT3G54280	3	20091852	20104257	12406	*	1	3	3	40	42	42	2.87437	126.975	1.88088e-29	Neg.Binomial	2.82321e-28	0.000188081	0.00333172	0.00314364
AT3G54350	3	20122017	20126981	4965	*	0	0	1	22	26	24	2.93119	77.8581	1.10717e-18	Neg.Binomial	6.96973e-18	6.71366e-05	0.00483384	0.0047667
AT3G54360	3	20128127	20131968	3842	*	1	0	1	18	13	13	2.24071	39.1662	3.89219e-10	Neg.Binomial	7.89539e-10	0.000173521	0.00381746	0.00364394
AT3G54470	3	20168005	20170320	2316	*	0	0	0	8	11	8	2.30259	25.6417	4.11053e-07	Neg.Binomial	5.37339e-07	0	0.00388601	0.00388601
AT3G54480	3	20170654	20173530	2877	*	2	0	1	17	17	25	2.33537	53.6807	2.35863e-13	Neg.Binomial	7.55526e-13	0.000347584	0.00683582	0.00648824
AT3G54540	3	20189794	20192940	3147	*	0	0	0	15	12	10	2.59027	37.8495	7.64165e-10	Neg.Binomial	1.46701e-09	0	0.00391908	0.00391908
AT3G54590	3	20206128	20208783	2656	*	0	0	1	11	16	10	2.30259	20.8653	4.92751e-06	Neg.Binomial.W	5.64467e-06	0.000125502	0.00464357	0.00451807
AT3G54630	3	20221097	20223028	1932	*	0	1	0	9	15	9	2.19722	29.4451	5.75223e-08	Neg.Binomial	8.46195e-08	0.000172533	0.00569358	0.00552105
AT3G54670	3	20235506	20244046	8541	*	0	1	0	33	31	34	3.22883	111.574	4.42979e-26	Neg.Binomial	5.32466e-25	3.90274e-05	0.00382469	0.00378566
AT3G54720	3	20254639	20257916	3278	*	0	2	1	9	11	10	1.70475	20.5783	5.72418e-06	Neg.Binomial	6.52851e-06	0.000305064	0.00305064	0.00274558
AT3G54790	3	20281535	20285290	3756	*	1	0	0	12	13	10	2.25129	31.807	1.70276e-08	Neg.Binomial	2.67696e-08	8.87469e-05	0.00310614	0.00301739
AT3G54800	3	20286070	20290268	4199	*	2	1	1	19	22	27	2.83321	68.9167	1.02713e-16	Neg.Binomial	5.08794e-16	0.000317536	0.00539811	0.00508057
AT3G54826	3	20310269	20311854	1586	*	0	1	0	10	11	9	2.11021	79.1723	5.69235e-19	Neg.Binomial	3.71651e-18	0.000210172	0.00630517	0.006095
AT3G54860	3	20324088	20330030	5943	*	2	0	1	23	22	25	2.4987	67.0527	2.64347e-16	Neg.Binomial	1.25346e-15	0.000168265	0.00392619	0.00375792
AT3G54960	3	20363260	20366874	3615	*	0	2	1	15	20	17	2.21557	45.3451	1.652e-11	Neg.Binomial	4.06302e-11	0.000276625	0.00479484	0.00451821
AT3G54980	3	20370205	20374261	4057	*	1	0	0	29	26	27	3.05636	90.744	1.63517e-21	Neg.Binomial	1.36432e-20	8.21625e-05	0.00673733	0.00665516
AT3G54990	3	20373718	20376522	2805	*	0	0	0	10	13	13	2.56495	36.6096	1.44319e-09	Neg.Binomial	2.66512e-09	0	0.00427807	0.00427807
AT3G55000	3	20381460	20383878	2419	*	0	0	0	7	9	7	2.15948	20.9121	4.80855e-06	Neg.Binomial	5.52435e-06	0	0.00316935	0.00316935
AT3G55050	3	20400430	20402595	2166	*	0	0	0	9	8	16	2.48491	32.9127	9.63911e-09	Neg.Binomial	1.55423e-08	0	0.00507849	0.00507849
AT3G55060	3	20402963	20407103	4141	*	0	0	1	17	12	15	2.46385	42.659	6.51631e-11	Neg.Binomial	1.46408e-10	8.04959e-05	0.00354182	0.00346132
AT3G55100	3	20420279	20423114	2836	*	0	0	0	27	29	24	3.32023	93.1928	4.74408e-22	Neg.Binomial	4.19247e-21	0	0.00940291	0.00940291
AT3G55160	3	20444502	20452626	8125	*	3	2	1	41	45	39	3.03655	132.882	9.59289e-31	Neg.Binomial	1.53641e-29	0.000246154	0.00512821	0.00488205
AT3G55254	3	20482190	20482813	624	*	1	0	1	13	7	10	1.88707	23.0865	1.54873e-06	Neg.Binomial	1.89556e-06	0.00106838	0.0160256	0.0149573
AT3G55320	3	20506992	20513533	6542	*	1	0	0	17	29	21	2.8622	70.9395	3.68344e-17	Neg.Binomial	1.91513e-16	5.09528e-05	0.00341384	0.00336289
AT3G55340	3	20515630	20518059	2430	*	0	0	0	13	12	14	2.63906	40.3395	2.13445e-10	Neg.Binomial	4.42906e-10	0	0.00534979	0.00534979
AT3G55360	3	20520930	20523098	2169	*	1	0	1	7	9	9	1.72277	17.676	2.61904e-05	Neg.Binomial	2.79695e-05	0.000307361	0.00384202	0.00353465
AT3G55400	3	20535631	20539138	3508	*	0	0	1	18	22	15	2.67415	56.2873	6.26176e-14	Neg.Binomial	2.18761e-13	9.50209e-05	0.00522615	0.00513113
AT3G55450	3	20557644	20560235	2592	*	1	2	0	15	13	13	1.99243	32.6222	1.11927e-08	Neg.Binomial	1.79314e-08	0.000385802	0.00527263	0.00488683
AT3G55460	3	20560802	20563885	3084	*	0	0	0	10	11	8	2.36712	28.0447	1.18545e-07	Neg.Binomial	1.64815e-07	0	0.00313446	0.00313446
AT3G55530	3	20595126	20597603	2478	*	0	0	0	10	12	14	2.56495	36.6096	1.44319e-09	Neg.Binomial	2.66512e-09	0	0.00484262	0.00484262
AT3G55580	3	20612693	20615932	3240	*	0	0	0	10	10	10	2.3979	2.30133e+31	0	Neg.Binomial	0	0	0.00308642	0.00308642
AT3G55620	3	20634057	20636555	2499	*	0	0	0	15	14	14	2.73003	45.3567	1.64224e-11	Neg.Binomial	4.05403e-11	0	0.00573563	0.00573563
AT3G55670	3	20658013	20659503	1491	*	0	0	0	8	8	7	2.15948	20.912	4.8086e-06	Neg.Binomial	5.52435e-06	0	0.00514196	0.00514196
AT3G55830	3	20714946	20717443	2498	*	2	2	1	7	9	7	1.52606	12.5399	0.000398349	Neg.Binomial	0.000403418	0.0006672	0.00306912	0.00240192
AT3G55850	3	20721602	20725893	4292	*	0	0	0	19	14	13	2.79321	131.697	1.74331e-30	Neg.Binomial	2.72632e-29	0	0.00357254	0.00357254
AT3G55860	3	20727591	20729619	2029	*	0	1	2	15	15	13	2.03688	34.8941	3.48138e-09	Neg.Binomial	6.06043e-09	0.000492854	0.00706424	0.00657138
AT3G55870	3	20730842	20733903	3062	*	0	0	0	13	15	14	2.70805	44.0981	3.1232e-11	Neg.Binomial	7.41869e-11	0	0.00457218	0.00457218
AT3G55960	3	20760419	20763056	2638	*	0	0	0	19	16	17	2.90872	2398.18	0	Neg.Binomial	0	0	0.00657063	0.00657063
AT3G55980	3	20776220	20778952	2733	*	0	0	1	11	19	12	2.42037	40.22	2.26911e-10	Neg.Binomial	4.68402e-10	0.000121966	0.00512258	0.00500061
AT3G56120	3	20823146	20826543	3398	*	0	1	0	9	10	14	2.19722	18.5811	1.62826e-05	Neg.Binomial.W	1.76249e-05	9.80969e-05	0.0032372	0.0031391
AT3G56150	3	20833410	20837275	3866	*	1	1	1	24	31	33	3.37872	99.7793	1.70361e-23	Neg.Binomial	1.73675e-22	0.000258665	0.00758752	0.00732885
AT3G56190	3	20845674	20848695	3022	*	0	0	1	10	10	10	2.11021	25.9448	3.51317e-07	Neg.Binomial	4.64996e-07	0.000110302	0.00330907	0.00319876
AT3G56300	3	20880016	20882366	2351	*	0	0	0	11	11	12	2.51231	34.1411	5.12572e-09	Neg.Binomial	8.63158e-09	0	0.00482064	0.00482064
AT3G56320	3	20885894	20890102	4209	*	0	1	0	18	17	20	2.67415	58.0078	2.61075e-14	Neg.Binomial	9.48124e-14	7.91954e-05	0.00435575	0.00427655
AT3G56370	3	20899099	20903080	3982	*	0	0	0	14	15	14	2.73003	45.3567	1.64224e-11	Neg.Binomial	4.05403e-11	0	0.00359953	0.00359953
AT3G56430	3	20923334	20925912	2579	*	0	1	0	10	8	7	1.94591	20.2481	6.80199e-06	Neg.Binomial	7.70066e-06	0.000129249	0.00323123	0.00310198
AT3G56560	3	20955404	20956867	1464	*	1	1	0	8	10	6	1.6864	16.6239	4.55733e-05	Neg.Binomial	4.79322e-05	0.000455373	0.00546448	0.00500911
AT3G56580	3	20961543	20963817	2275	*	0	0	0	13	13	12	2.61496	39.0929	4.04116e-10	Neg.Binomial	8.08792e-10	0	0.00556777	0.00556777
AT3G56600	3	20968444	20971021	2578	*	1	0	1	9	11	8	1.82455	20.8948	4.85205e-06	Neg.Binomial	5.56005e-06	0.000258598	0.00362038	0.00336178
AT3G56630	3	20978901	20980772	1872	*	0	0	1	8	11	12	2.14007	67.5608	2.04287e-16	Neg.Binomial	9.88985e-16	0.000178063	0.00551994	0.00534188
AT3G56640	3	20981316	20984581	3266	*	1	2	1	11	12	11	2.14007	27.5979	1.49341e-07	Neg.Binomial	2.06759e-07	0.000408247	0.0034701	0.00306185
AT3G56650	3	20984635	20986308	1674	*	0	0	1	6	7	8	1.79176	15.8497	6.85764e-05	Neg.Binomial	7.13847e-05	0.000199124	0.0041816	0.00398248
AT3G56670	3	20989035	20989995	961	*	0	0	0	25	26	18	3.17805	78.7804	6.94109e-19	Neg.Binomial	4.45872e-18	0	0.0239334	0.0239334
AT3G56680	3	20991280	20993686	2407	*	0	0	0	14	13	12	2.63906	40.3395	2.13445e-10	Neg.Binomial	4.42906e-10	0	0.00540091	0.00540091
AT3G56720	3	21010632	21013589	2958	*	0	0	0	8	8	12	2.33537	26.8404	2.20973e-07	Neg.Binomial	2.98597e-07	0	0.00315529	0.00315529
AT3G56740	3	21015371	21018157	2787	*	1	0	1	7	14	12	1.97408	26.4329	2.72857e-07	Neg.Binomial	3.6581e-07	0.000239206	0.0039469	0.00370769
AT3G56750	3	21018089	21020453	2365	*	0	0	0	12	17	15	2.75154	46.618	8.62658e-12	Neg.Binomial	2.22815e-11	0	0.00620155	0.00620155
AT3G56870	3	21052434	21055721	3288	*	0	0	0	18	14	13	2.77259	47.8818	4.52712e-12	Neg.Binomial	1.21496e-11	0	0.00456204	0.00456204
AT3G56900	3	21066122	21069483	3362	*	1	0	0	12	13	17	2.42037	40.22	2.26916e-10	Neg.Binomial	4.68402e-10	9.91473e-05	0.00416419	0.00406504
AT3G56960	3	21079957	21084420	4464	*	0	1	0	24	26	19	2.89037	122.253	2.03185e-28	Neg.Binomial	2.84936e-27	7.46714e-05	0.00515233	0.00507766
AT3G56990	3	21088027	21092169	4143	*	0	1	1	25	24	25	2.73437	76.0146	2.81576e-18	Neg.Binomial	1.68046e-17	0.000160914	0.00595382	0.0057929
AT3G57040	3	21109059	21111567	2509	*	0	0	0	12	7	4	2.15948	19.8036	8.58203e-06	Neg.Binomial	9.65337e-06	0	0.00305567	0.00305567
AT3G57130	3	21147558	21150238	2681	*	0	0	0	8	9	14	2.42775	30.4692	3.39218e-08	Neg.Binomial	5.08531e-08	0	0.00385428	0.00385428
AT3G57140	3	21150242	21153636	3395	*	0	0	0	15	14	13	2.70805	44.0981	3.1232e-11	Neg.Binomial	7.41869e-11	0	0.00412371	0.00412371
AT3G57200	3	21169265	21172540	3276	*	0	0	1	16	24	13	2.63906	51.8964	5.85062e-13	Neg.Binomial	1.78324e-12	0.00010175	0.00539276	0.00529101
AT3G57420	3	21252354	21255482	3129	*	0	0	0	14	16	17	2.81341	50.4166	1.24336e-12	Neg.Binomial	3.59716e-12	0	0.00500692	0.00500692
AT3G57530	3	21296457	21299704	3248	*	1	1	0	20	13	13	2.28238	41.5424	1.15343e-10	Neg.Binomial	2.51086e-10	0.000205255	0.00472085	0.0045156
AT3G57550	3	21306609	21309570	2962	*	0	0	0	10	9	8	2.30259	25.6417	4.11053e-07	Neg.Binomial	5.37339e-07	0	0.00303849	0.00303849
AT3G57570	3	21312498	21320481	7984	*	0	0	0	26	26	31	3.35574	97.1423	6.45189e-23	Neg.Binomial	6.18677e-22	0	0.00346526	0.00346526
AT3G57580	3	21320491	21322379	1889	*	0	1	0	8	9	8	1.94591	20.2481	6.80221e-06	Neg.Binomial	7.70066e-06	0.00017646	0.00441151	0.00423504
AT3G57587	3	21328263	21329634	1372	*	0	1	0	13	12	19	2.46385	75.3293	3.98395e-18	Neg.Binomial	2.31293e-17	0.000242954	0.01069	0.010447
AT3G57630	3	21339274	21343965	4692	*	0	0	0	16	17	14	2.81341	50.4166	1.24336e-12	Neg.Binomial	3.59716e-12	0	0.00333902	0.00333902
AT3G57650	3	21349383	21353193	3811	*	2	1	1	14	14	16	2.3979	39.0059	4.22533e-10	Neg.Binomial	8.35622e-10	0.000349864	0.00384851	0.00349864
AT3G57660	3	21353497	21363201	9705	*	0	1	2	27	37	37	2.85263	105.921	7.67297e-25	Neg.Binomial	8.44171e-24	0.00010304	0.003469	0.00336596
AT3G57710	3	21384676	21387399	2724	*	1	1	3	9	9	10	1.72277	17.676	2.61904e-05	Neg.Binomial	2.79695e-05	0.000611845	0.00342633	0.00281449
AT3G57700	3	21384917	21385939	1023	*	0	0	1	9	9	10	2.04769	23.6435	1.15937e-06	Neg.Binomial	1.44928e-06	0.000325839	0.00912349	0.00879765
AT3G57760	3	21395297	21397244	1948	*	0	0	1	13	14	11	2.32728	35.3869	2.70301e-09	Neg.Binomial	4.78179e-09	0.000171116	0.0065024	0.00633128
AT3G57810	3	21415760	21417961	2202	*	0	0	0	18	19	18	2.96183	60.6404	6.85135e-15	Neg.Binomial	2.6787e-14	0	0.00832576	0.00832576
AT3G57830	3	21419449	21422602	3154	*	2	0	1	13	11	20	2.05839	36.0376	1.93542e-09	Neg.Binomial	3.51435e-09	0.000317058	0.00465018	0.00433312
AT3G57880	3	21430922	21434648	3727	*	1	1	1	27	26	27	3.28341	43466.5	0	Neg.Binomial	0	0.000268312	0.007155	0.00688668
AT3G57890	3	21438075	21442085	4011	*	1	0	0	15	14	12	2.3979	39.0059	4.22533e-10	Neg.Binomial	8.35622e-10	8.31048e-05	0.0034073	0.00332419
AT3G57910	3	21442642	21446183	3542	*	0	0	0	13	15	8	2.56495	36.6096	1.44319e-09	Neg.Binomial	2.66512e-09	0	0.00338792	0.00338792
AT3G57920	3	21444243	21446035	1793	*	0	0	0	8	10	5	2.15948	20.9121	4.80855e-06	Neg.Binomial	5.52435e-06	0	0.00427589	0.00427589
AT3G57940	3	21449254	21456026	6773	*	0	1	2	21	22	27	2.4987	67.0411	2.65908e-16	Neg.Binomial	1.25874e-15	0.000147645	0.00344505	0.00329741
AT3G57970	3	21465226	21466677	1452	*	0	0	0	7	8	9	2.19722	22.0839	2.60996e-06	Neg.Binomial	3.10641e-06	0	0.00550964	0.00550964
AT3G58050	3	21492145	21497317	5173	*	0	0	0	19	17	18	2.94444	59.3558	1.3159e-14	Neg.Binomial	4.97543e-14	0	0.00347961	0.00347961
AT3G58090	3	21512319	21514281	1963	*	1	0	0	15	10	9	2.22462	33.4539	7.29724e-09	Neg.Binomial	1.21262e-08	0.000169808	0.00577348	0.00560367
AT3G58110	3	21516635	21519862	3228	*	1	0	0	11	13	11	2.25129	31.807	1.70276e-08	Neg.Binomial	2.67696e-08	0.000103263	0.00361421	0.00351095
AT3G58130	3	21527530	21529905	2376	*	1	1	0	13	15	14	2.19722	129.017	6.72398e-30	Neg.Binomial	1.02998e-28	0.000280584	0.00589226	0.00561167
AT3G58180	3	21543954	21546180	2227	*	0	0	0	6	10	5	2.07944	18.593	1.61813e-05	Neg.Binomial	1.75217e-05	0	0.00314324	0.00314324
AT3G58500	3	21635162	21639136	3975	*	2	0	2	17	14	13	1.90424	33.2062	8.28845e-09	Neg.Binomial	1.3633e-08	0.00033543	0.00368973	0.0033543
AT3G58510	3	21639978	21643795	3818	*	0	0	1	27	33	24	3.07961	92.7829	5.83572e-22	Neg.Binomial	5.11182e-21	8.73057e-05	0.00733368	0.00724638
AT3G58520	3	21643770	21645548	1779	*	0	0	0	8	6	8	2.12026	19.7483	8.83424e-06	Neg.Binomial	9.83522e-06	0	0.00412217	0.00412217
AT3G58570	3	21656484	21660812	4329	*	3	5	1	26	31	29	2.25712	72.1591	1.98525e-17	Neg.Binomial	1.0693e-16	0.000693001	0.00662201	0.00592901
AT3G58600	3	21668515	21671292	2778	*	0	0	0	12	12	17	2.68558	42.8427	5.93226e-11	Neg.Binomial	1.34984e-10	0	0.00491961	0.00491961
AT3G58610	3	21671433	21675090	3658	*	0	0	0	19	17	19	2.96183	60.6404	6.85146e-15	Neg.Binomial	2.6787e-14	0	0.00501185	0.00501185
AT3G58620	3	21680027	21683280	3254	*	0	0	0	17	13	13	2.73003	45.3586	1.64065e-11	Neg.Binomial	4.05403e-11	0	0.00440484	0.00440484
AT3G58640	3	21686741	21693928	7188	*	0	0	0	27	25	33	3.37872	99.7793	1.70361e-23	Neg.Binomial	1.73675e-22	0	0.00394175	0.00394175
AT3G58670	3	21703385	21706137	2753	*	0	0	0	12	9	11	2.45674	31.6887	1.80974e-08	Neg.Binomial	2.79727e-08	0	0.00387456	0.00387456
AT3G58730	3	21718188	21720053	1866	*	0	0	0	19	19	18	2.97893	20109.1	0	Neg.Binomial	0	0	0.0100036	0.0100036
AT3G58830	3	21754960	21756819	1860	*	0	0	0	9	8	9	2.26868	24.4493	7.6292e-07	Neg.Binomial	9.69579e-07	0	0.0046595	0.0046595
AT3G58890	3	21771046	21772577	1532	*	0	0	0	7	9	7	2.15948	20.9121	4.80855e-06	Neg.Binomial	5.52435e-06	0	0.00500435	0.00500435
AT3G58900	3	21772813	21774873	2061	*	0	0	0	10	14	9	2.48491	32.9127	9.63912e-09	Neg.Binomial	1.55423e-08	0	0.00533721	0.00533721
AT3G58930	3	21778164	21780663	2500	*	0	0	0	8	10	6	2.19722	22.0839	2.60996e-06	Neg.Binomial	3.10641e-06	0	0.0032	0.0032
AT3G58970	3	21789332	21791476	2145	*	0	1	0	6	5	10	1.79176	19.583	9.63219e-06	Neg.Binomial.W	1.07036e-05	0.0001554	0.0032634	0.003108
AT3G59020	3	21810238	21817699	7462	*	1	0	1	21	25	23	2.66723	69.7329	6.79024e-17	Neg.Binomial	3.42947e-16	8.93416e-05	0.00308228	0.00299294
AT3G59050	3	21824696	21827509	2814	*	1	0	0	18	15	12	2.48491	43.8836	3.48495e-11	Neg.Binomial	8.13247e-11	0.000118455	0.00533049	0.00521204
AT3G59090	3	21839143	21842781	3639	*	0	0	0	12	15	16	2.73003	45.3567	1.64224e-11	Neg.Binomial	4.05403e-11	0	0.00393881	0.00393881
AT3G59110	3	21854640	21858204	3565	*	1	0	1	12	15	10	2.07944	30.9884	2.59581e-08	Neg.Binomial	3.97014e-08	0.000187003	0.00345956	0.00327256
AT3G59130	3	21860986	21862807	1822	*	0	0	0	8	7	11	2.26868	418.098	6.33055e-93	Neg.Binomial.W	2.52125e-91	0	0.00475668	0.00475668
AT3G59140	3	21863348	21869036	5689	*	0	0	0	19	16	20	2.96183	1480.47	5E-324	Neg.Binomial	4.15E-322	0	0.00322259	0.00322259
AT3G59160	3	21875023	21876690	1668	*	0	0	0	10	12	10	2.45674	31.6887	1.80974e-08	Neg.Binomial	2.79727e-08	0	0.00639488	0.00639488
AT3G59200	3	21887123	21889423	2301	*	0	0	0	7	8	8	2.15948	20.912	4.8086e-06	Neg.Binomial	5.52435e-06	0	0.00333188	0.00333188
AT3G59210	3	21889476	21891944	2469	*	0	0	0	7	9	7	2.15948	20.9121	4.80855e-06	Neg.Binomial	5.52435e-06	0	0.00310517	0.00310517
AT3G59230	3	21895948	21897787	1840	*	0	1	0	10	12	12	2.22462	30.6234	3.13286e-08	Neg.Binomial	4.75429e-08	0.000181159	0.00615942	0.00597826
AT3G59260	3	21903839	21905188	1350	*	0	2	1	10	8	8	1.57554	17.1552	3.44467e-05	Neg.Binomial.W	3.6519e-05	0.000740741	0.00641975	0.00567901
AT3G59290	3	21911501	21917860	6360	*	0	0	1	19	20	23	2.78809	65.1083	7.08926e-16	Neg.Binomial	3.20115e-15	5.24109e-05	0.00324948	0.00319706
AT3G59300	3	21918321	21922706	4386	*	2	2	0	13	19	11	1.88273	33.3144	7.84002e-09	Neg.Binomial	1.30137e-08	0.000303998	0.00326797	0.00296398
AT3G59340	3	21928692	21931570	2879	*	0	1	0	10	10	9	2.07944	24.7907	6.39055e-07	Neg.Binomial	8.21016e-07	0.000115781	0.00335765	0.00324187
AT3G59350	3	21932337	21935231	2895	*	0	1	0	11	10	9	2.11021	25.9448	3.51317e-07	Neg.Binomial	4.64996e-07	0.000115141	0.00345423	0.00333909
AT3G59360	3	21935278	21940365	5088	*	0	1	2	20	21	25	2.44235	62.1567	3.17191e-15	Neg.Binomial	1.30055e-14	0.000196541	0.0043239	0.00412736
AT3G59380	3	21944170	21946007	1838	*	0	0	0	10	4	9	2.15948	20.9121	4.80855e-06	Neg.Binomial	5.52435e-06	0	0.0041712	0.0041712
AT3G59420	3	21959646	21963180	3535	*	0	0	0	22	19	22	3.09104	2974.28	0	Neg.Binomial	0	0	0.00594059	0.00594059
AT3G59510	3	21988389	21989847	1459	*	0	0	0	12	15	11	2.61496	38.9448	4.35966e-10	Neg.Binomial	8.60409e-10	0	0.00868175	0.00868175
AT3G59550	3	21997052	22000737	3686	*	0	0	0	14	13	14	2.68558	42.8423	5.93345e-11	Neg.Binomial	1.34984e-10	0	0.00370772	0.00370772
AT3G59610	3	22019553	22021308	1756	*	0	0	1	7	10	9	1.981	21.3717	3.78309e-06	Neg.Binomial	4.4297e-06	0.000189825	0.00493546	0.00474563
AT3G59660	3	22034171	22038709	4539	*	0	2	2	18	15	14	1.96611	36.556	1.48345e-09	Neg.Binomial	2.71179e-09	0.00029375	0.00345157	0.00315782
AT3G59670	3	22039476	22042726	3251	*	0	0	0	9	11	11	2.42775	30.4692	3.39217e-08	Neg.Binomial	5.08531e-08	0	0.00317851	0.00317851
AT3G59690	3	22048557	22051673	3117	*	1	0	0	20	23	21	2.8184	67.6558	1.94676e-16	Neg.Binomial	9.43989e-16	0.00010694	0.00684419	0.00673725
AT3G59700	3	22052121	22054394	2274	*	0	0	1	18	19	22	2.74084	61.316	4.86109e-15	Neg.Binomial	1.94182e-14	0.000146585	0.00864849	0.00850191
AT3G59730	3	22064192	22065957	1766	*	0	0	1	11	16	15	2.42037	21.4197	3.6897e-06	Neg.Binomial.W	4.36826e-06	0.00018875	0.00792752	0.00773877
AT3G59740	3	22066987	22069058	2072	*	0	1	1	16	14	16	2.28238	41.5419	1.15372e-10	Neg.Binomial	2.51086e-10	0.00032175	0.00740026	0.00707851
AT3G59750	3	22069830	22071837	2008	*	0	0	0	19	17	16	2.90872	2398.18	0	Neg.Binomial	0	0	0.00863214	0.00863214
AT3G59800	3	22094363	22096484	2122	*	0	0	0	8	9	9	2.26868	24.4493	7.6292e-07	Neg.Binomial	9.69579e-07	0	0.0040842	0.0040842
AT3G59820	3	22097979	22102224	4246	*	1	0	0	13	18	14	2.48491	43.9	3.45588e-11	Neg.Binomial	8.11854e-11	7.85053e-05	0.00353274	0.00345423
AT3G59830	3	22102647	22105441	2795	*	1	0	2	15	13	16	2.05839	36.0376	1.93542e-09	Neg.Binomial	3.51435e-09	0.000357782	0.00524747	0.00488968
AT3G59845	3	22106243	22107939	1697	*	1	1	0	7	9	7	1.64866	15.5833	7.89481e-05	Neg.Binomial	8.19809e-05	0.00039285	0.00451778	0.00412493
AT3G59890	3	22123982	22126630	2649	*	0	0	1	16	17	15	2.54553	23.0886	1.54702e-06	Neg.Binomial.W	1.89556e-06	0.000125834	0.00604002	0.00591418
AT3G59910	3	22130483	22133604	3122	*	2	1	0	10	11	9	1.70475	20.5783	5.72418e-06	Neg.Binomial	6.52851e-06	0.000320307	0.00320307	0.00288277
AT3G59920	3	22134951	22138546	3596	*	0	1	0	13	19	12	2.46385	42.659	6.51633e-11	Neg.Binomial	1.46408e-10	9.26956e-05	0.00407861	0.00398591
AT3G59990	3	22155705	22158954	3250	*	0	0	0	10	14	14	2.61496	39.0928	4.04122e-10	Neg.Binomial	8.08792e-10	0	0.00389744	0.00389744
AT3G60030	3	22165580	22169984	4405	*	0	1	2	26	24	24	2.55205	71.9819	2.17177e-17	Neg.Binomial	1.16152e-16	0.000227015	0.0055997	0.00537268
AT3G60050	3	22180000	22181970	1971	*	0	0	0	11	12	7	2.3979	29.2544	6.34717e-08	Neg.Binomial	9.1457e-08	0	0.00507357	0.00507357
AT3G60150	3	22221972	22223512	1541	*	0	0	0	8	10	6	2.19722	22.0839	2.60996e-06	Neg.Binomial	3.10641e-06	0	0.00519143	0.00519143
AT3G60190	3	22244169	22247976	3808	*	1	1	1	21	21	24	3.09104	70.9737	3.62017e-17	Neg.Binomial	1.88388e-16	0.000262605	0.00577731	0.00551471
AT3G60210	3	22251047	22252899	1853	*	0	0	0	9	9	6	2.19722	22.0839	2.60995e-06	Neg.Binomial	3.10641e-06	0	0.00431732	0.00431732
AT3G60260	3	22273799	22277292	3494	*	0	0	0	10	9	13	2.45674	31.6887	1.80974e-08	Neg.Binomial	2.79727e-08	0	0.00305285	0.00305285
AT3G60310	3	22287682	22291468	3787	*	0	0	0	14	13	14	2.68558	42.8423	5.93345e-11	Neg.Binomial	1.34984e-10	0	0.00360884	0.00360884
AT3G60320	3	22291886	22295529	3644	*	1	0	0	10	14	9	2.19722	29.4451	5.75223e-08	Neg.Binomial	8.46195e-08	9.14746e-05	0.00301866	0.00292719
AT3G60340	3	22304152	22306512	2361	*	0	1	1	7	10	8	1.72277	17.6762	2.61885e-05	Neg.Binomial	2.79695e-05	0.000282366	0.00352958	0.00324721
AT3G60350	3	22306488	22311244	4757	*	1	0	0	17	17	21	2.67415	117.687	2.02995e-27	Neg.Binomial	2.66526e-26	7.00722e-05	0.00385397	0.0037839
AT3G60380	3	22316771	22319628	2858	*	2	1	0	23	24	23	2.4987	67.0527	2.64347e-16	Neg.Binomial	1.25346e-15	0.000349895	0.00816422	0.00781432
AT3G60460	3	22342321	22343576	1256	*	1	0	0	7	8	7	1.83258	16.9335	3.87119e-05	Neg.Binomial	4.08961e-05	0.000265393	0.00583864	0.00557325
AT3G60740	3	22447245	22453521	6277	*	0	0	0	22	24	25	3.20545	81.3919	1.85113e-19	Neg.Binomial	1.26675e-18	0	0.00377038	0.00377038
AT3G60820	3	22471769	22473971	2203	*	0	0	0	15	9	11	2.53897	35.3731	2.72228e-09	Neg.Binomial	4.78179e-09	0	0.00529581	0.00529581
AT3G60830	3	22473983	22476445	2463	*	0	0	0	11	9	12	2.45674	31.6887	1.80974e-08	Neg.Binomial	2.79727e-08	0	0.00433076	0.00433076
AT3G60880	3	22494739	22496697	1959	*	1	2	0	13	17	13	2.03688	34.8941	3.48137e-09	Neg.Binomial	6.06043e-09	0.000510465	0.00731666	0.00680619
AT3G60961	3	22541319	22552529	11211	*	2	1	2	79	96	92	3.97781	327.201	3.91218e-73	Neg.Binomial	1.43382e-71	0.000148664	0.00793863	0.00778997
AT3G61010	3	22570958	22575310	4353	*	1	2	1	14	19	12	2.42037	41.2432	1.34418e-10	Neg.Binomial.W	2.89792e-10	0.000306302	0.0034459	0.0031396
AT3G61070	3	22604094	22606878	2785	*	0	0	0	11	15	8	2.51231	34.1408	5.12658e-09	Neg.Binomial	8.63158e-09	0	0.00406942	0.00406942
AT3G61130	3	22621912	22625808	3897	*	2	0	1	15	13	16	2.05839	36.0376	1.93542e-09	Neg.Binomial	3.51435e-09	0.000256608	0.00376358	0.00350697
AT3G61140	3	22626167	22630141	3975	*	0	0	0	16	10	17	2.73003	45.3567	1.64224e-11	Neg.Binomial	4.05403e-11	0	0.00360587	0.00360587
AT3G61160	3	22635803	22638817	3015	*	0	0	0	10	9	14	2.48491	32.9127	9.63911e-09	Neg.Binomial	1.55423e-08	0	0.00364842	0.00364842
AT3G61170	3	22638691	22641359	2669	*	1	1	2	14	22	15	2.54553	47.5761	5.29088e-12	Neg.Binomial	1.40115e-11	0.000499563	0.00636943	0.00586986
AT3G61180	3	22645492	22647765	2274	*	0	0	0	8	7	6	2.07944	18.593	1.61812e-05	Neg.Binomial	1.75217e-05	0	0.00307828	0.00307828
AT3G61370	3	22706242	22708509	2268	*	1	0	0	12	11	11	2.22462	30.6234	3.13291e-08	Neg.Binomial	4.75429e-08	0.000146972	0.00499706	0.00485009
AT3G61380	3	22708482	22712077	3596	*	1	1	0	17	14	17	2.32239	43.934	3.39641e-11	Neg.Binomial	7.98356e-11	0.000185391	0.00444939	0.004264
AT3G61390	3	22716238	22718490	2253	*	0	0	0	11	11	10	2.45674	31.6887	1.80974e-08	Neg.Binomial	2.79727e-08	0	0.00473443	0.00473443
AT3G61560	3	22777741	22780191	2451	*	0	0	0	9	12	16	2.59027	37.8495	7.64188e-10	Neg.Binomial	1.46701e-09	0	0.00503196	0.00503196
AT3G61590	3	22791898	22794710	2813	*	1	0	0	10	12	10	2.16905	28.2724	1.05389e-07	Neg.Binomial	1.48647e-07	0.000118497	0.00379192	0.00367342
AT3G61600	3	22795422	22798324	2903	*	0	0	0	12	16	8	2.56495	36.6096	1.4432e-09	Neg.Binomial	2.66512e-09	0	0.00413365	0.00413365
AT3G61610	3	22798984	22801231	2248	*	0	0	0	7	9	5	2.07944	18.593	1.61812e-05	Neg.Binomial	1.75217e-05	0	0.00311388	0.00311388
AT3G61620	3	22801215	22804104	2890	*	1	0	0	12	10	12	2.22462	87.2597	9.51686e-21	Neg.Binomial	7.49061e-20	0.00011534	0.00392157	0.00380623
AT3G61690	3	22827539	22834108	6570	*	0	1	0	28	25	30	3.06805	158.643	2.23998e-36	Neg.Binomial	4.44573e-35	5.07357e-05	0.00421106	0.00416032
AT3G61720	3	22843011	22845398	2388	*	0	0	0	9	11	10	2.3979	29.2544	6.34718e-08	Neg.Binomial	9.1457e-08	0	0.0041876	0.0041876
AT3G61780	3	22867420	22871612	4193	*	0	0	0	16	20	18	2.94444	59.3558	1.3159e-14	Neg.Binomial	4.97543e-14	0	0.00429287	0.00429287
AT3G61860	3	22900050	22902395	2346	*	1	3	1	9	10	8	1.6864	19.6608	9.24793e-06	Neg.Binomial	1.02824e-05	0.000710429	0.00383632	0.00312589
AT3G61960	3	22941765	22945329	3565	*	0	0	0	15	9	10	2.51231	34.1381	5.13358e-09	Neg.Binomial	8.63158e-09	0	0.00317906	0.00317906
AT3G62010	3	22964534	22971384	6851	*	0	0	0	47	51	47	3.8986	179.878	5.15191e-41	Neg.Binomial	1.15705e-39	0	0.00705493	0.00705493
AT3G62030	3	22973004	22975378	2375	*	0	0	0	10	10	11	2.42775	30.4692	3.39217e-08	Neg.Binomial	5.08531e-08	0	0.00435088	0.00435088
AT3G62110	3	22997021	23000221	3201	*	0	1	0	15	13	11	2.35138	36.5891	1.45843e-09	Neg.Binomial	2.67111e-09	0.000104134	0.00406123	0.0039571
AT3G62220	3	23029018	23031155	2138	*	0	0	0	12	14	8	2.51231	211.253	7.32012e-48	Neg.Binomial	1.96984e-46	0	0.0053009	0.0053009
AT3G62290	3	23051544	23053893	2350	*	1	2	1	13	8	11	2.07944	24.7907	6.39056e-07	Neg.Binomial	8.21016e-07	0.000567376	0.00453901	0.00397163
AT3G62310	3	23057240	23060731	3492	*	1	0	0	13	15	8	2.27727	32.9957	9.23636e-09	Neg.Binomial	1.50972e-08	9.54563e-05	0.00343643	0.00334097
AT3G62370	3	23080706	23083528	2823	*	1	1	0	7	7	13	1.79176	19.8121	8.54407e-06	Neg.Binomial	9.61429e-06	0.000236155	0.0031881	0.00295194
AT3G62390	3	23086989	23089357	2369	*	0	1	0	13	13	15	2.3979	39.0059	4.22532e-10	Neg.Binomial	8.35622e-10	0.000140706	0.00576896	0.00562825
AT3G62470	3	23106437	23108694	2258	*	0	0	0	12	12	10	2.51231	34.141	5.12593e-09	Neg.Binomial	8.63158e-09	0	0.00501919	0.00501919
AT3G62540	3	23133330	23135384	2055	*	0	0	0	9	10	4	2.15948	20.9121	4.80854e-06	Neg.Binomial	5.52435e-06	0	0.00373074	0.00373074
AT3G62590	3	23147918	23150606	2689	*	0	0	1	10	6	9	1.94591	20.2445	6.81506e-06	Neg.Binomial	7.71229e-06	0.000123962	0.00309905	0.00297508
AT3G62700	3	23190265	23195917	5653	*	2	2	3	36	32	27	2.60797	90.3869	1.95856e-21	Neg.Binomial	1.60942e-20	0.00041276	0.00560175	0.00518899
AT3G62770	3	23218610	23221243	2634	*	0	0	0	6	8	11	2.23359	23.2621	1.41359e-06	Neg.Binomial	1.73726e-06	0	0.00316376	0.00316376
AT3G62850	3	23237487	23239155	1669	*	1	1	0	33	30	27	2.92316	96.3611	9.57295e-23	Neg.Binomial	9.03457e-22	0.000399441	0.0179748	0.0175754
AT3G63070	3	23302365	23309658	7294	*	1	2	0	18	27	22	2.45674	63.3774	1.70669e-15	Neg.Binomial	7.31405e-15	0.000137099	0.00306188	0.00292478
AT3G63130	3	23324479	23326973	2495	*	0	0	0	6	12	8	2.26868	108.671	1.91577e-25	Neg.Binomial	2.22661e-24	0	0.00347361	0.00347361
AT3G63140	3	23326867	23328789	1923	*	0	0	0	12	11	12	2.53897	35.3734	2.72182e-09	Neg.Binomial	4.78179e-09	0	0.00606691	0.00606691
AT3G63250	3	23369781	23372823	3043	*	0	1	0	11	10	13	2.22462	30.6234	3.13287e-08	Neg.Binomial	4.75429e-08	0.000109541	0.00372439	0.00361485
AT3G63320	3	23389348	23391593	2246	*	1	0	1	12	16	11	2.12823	33.3006	7.89589e-09	Neg.Binomial	1.30341e-08	0.000296824	0.00578807	0.00549124
AT3G63370	3	23401963	23405991	4029	*	0	1	1	13	13	17	2.2192	108.079	2.58269e-25	Neg.Binomial	2.97857e-24	0.000165467	0.00355754	0.00339207
AT3G63400	3	23412024	23415659	3636	*	2	0	2	18	25	18	2.21297	52.7634	3.76242e-13	Neg.Binomial	1.17864e-12	0.000366703	0.00559223	0.00522552
AT3G63460	3	23430623	23437374	6752	*	1	3	3	23	34	22	2.42354	68.8711	1.05112e-16	Neg.Binomial	5.2025e-16	0.000345577	0.00390008	0.0035545
AT3G63490	3	23444203	23446355	2153	*	0	0	1	12	16	13	2.3979	39.0059	4.22532e-10	Neg.Binomial	8.35622e-10	0.000154823	0.00634773	0.00619291
AT3G63520	3	23452808	23456078	3271	*	0	0	0	22	23	20	3.1209	73.5711	9.70763e-18	Neg.Binomial	5.39979e-17	0	0.00662387	0.00662387
AT4G00040	4	14627	16079	1453	*	1	0	0	11	8	9	2.04769	67.4146	2.20016e-16	Neg.Binomial	1.05742e-15	0.00022941	0.00642349	0.00619408
AT4G00110	4	38480	40298	1819	*	0	1	0	12	11	16	2.35138	79.5695	4.65562e-19	Neg.Binomial	3.08003e-18	0.000183251	0.00714678	0.00696353
AT4G00130	4	48114	49068	955	*	0	0	0	13	6	7	2.26868	70.7626	4.02907e-17	Neg.Binomial	2.08757e-16	0	0.00907504	0.00907504
AT4G00160	4	63410	65479	2070	*	0	0	0	5	11	5	2.07944	18.593	1.61813e-05	Neg.Binomial	1.75217e-05	0	0.00338164	0.00338164
AT4G00190	4	80433	82040	1608	*	0	0	0	12	8	10	2.3979	29.2544	6.34717e-08	Neg.Binomial	9.1457e-08	0	0.00621891	0.00621891
AT4G00200	4	82309	84770	2462	*	1	0	0	15	10	14	2.35138	79.5695	4.65562e-19	Neg.Binomial	3.08003e-18	0.000135391	0.00528026	0.00514487
AT4G00230	4	93743	97467	3725	*	0	1	0	16	23	18	2.70805	55.0795	1.1575e-13	Neg.Binomial	3.9178e-13	8.94855e-05	0.00510067	0.00501119
AT4G00290	4	122851	125591	2741	*	0	0	1	11	16	12	2.35138	36.5891	1.45842e-09	Neg.Binomial	2.67111e-09	0.00012161	0.00474279	0.00462118
AT4G00300	4	128581	130331	1751	*	0	1	0	12	6	5	1.8718	18.0284	2.17638e-05	Neg.Binomial	2.33133e-05	0.000190367	0.00437845	0.00418808
AT4G00320	4	139939	141643	1705	*	0	0	0	8	8	7	2.15948	20.912	4.8086e-06	Neg.Binomial	5.52435e-06	0	0.00449658	0.00449658
AT4G00340	4	148612	151739	3128	*	0	0	1	17	16	18	2.60269	122.797	1.54491e-28	Neg.Binomial	2.2027e-27	0.000106564	0.00543478	0.00532822
AT4G00350	4	151849	154178	2330	*	0	0	0	16	15	16	2.81341	50.4166	1.24336e-12	Neg.Binomial	3.59716e-12	0	0.00672389	0.00672389
AT4G00400	4	173953	176870	2918	*	0	0	1	14	14	13	2.3979	39.0059	4.22533e-10	Neg.Binomial	8.35622e-10	0.000114233	0.00468357	0.00456934
AT4G00450	4	200874	211309	10436	*	1	2	0	34	37	36	2.90872	113.584	1.60725e-26	Neg.Binomial	1.98383e-25	9.58222e-05	0.00341766	0.00332183
AT4G00490	4	222289	225131	2843	*	0	0	0	12	8	11	2.42775	30.4692	3.39217e-08	Neg.Binomial	5.08531e-08	0	0.00363466	0.00363466
AT4G00500	4	225028	227396	2369	*	0	0	0	8	9	11	2.33537	26.8404	2.20972e-07	Neg.Binomial	2.98597e-07	0	0.00393978	0.00393978
AT4G00540	4	234597	237582	2986	*	1	2	0	14	14	14	2.0149	33.7555	6.2491e-09	Neg.Binomial	1.04119e-08	0.000334896	0.00468855	0.00435365
AT4G00550	4	237901	240579	2679	*	0	0	0	11	14	12	2.59027	37.8494	7.64205e-10	Neg.Binomial	1.46701e-09	0	0.00460371	0.00460371
AT4G00580	4	247927	250406	2480	*	1	2	1	22	10	19	2.54553	39.363	3.51908e-10	Neg.Binomial	7.17508e-10	0.000537634	0.00685484	0.0063172
AT4G00590	4	252766	255054	2289	*	0	1	0	8	9	10	2.0149	22.5037	2.0974e-06	Neg.Binomial	2.53643e-06	0.000145624	0.00393185	0.00378622
AT4G00630	4	261246	268097	6852	*	1	3	4	29	39	37	2.57452	98.8644	2.70403e-23	Neg.Binomial	2.71951e-22	0.000389181	0.005108	0.00471882
AT4G00650	4	268901	271503	2603	*	0	0	0	8	7	10	2.23359	23.2639	1.41226e-06	Neg.Binomial	1.73726e-06	0	0.00320143	0.00320143
AT4G00660	4	274252	278737	4486	*	0	0	0	20	23	19	3.07577	1980.77	0	Neg.Binomial	0	0	0.00460693	0.00460693
AT4G00690	4	281132	283612	2481	*	0	0	0	9	13	11	2.48491	32.9127	9.63912e-09	Neg.Binomial	1.55423e-08	0	0.0044337	0.0044337
AT4G00700	4	285876	289575	3700	*	0	1	1	25	17	24	2.62467	65.9852	4.54317e-16	Neg.Binomial	2.10559e-15	0.00018018	0.00594595	0.00576577
AT4G00710	4	289779	293492	3714	*	2	1	1	18	20	21	2.69124	57.5413	3.30949e-14	Neg.Binomial	1.18972e-13	0.000359002	0.00529528	0.00493628
AT4G00720	4	293588	297479	3892	*	2	1	0	14	20	25	2.33537	53.6807	2.35863e-13	Neg.Binomial	7.55526e-13	0.000256937	0.0050531	0.00479616
AT4G00750	4	314239	317675	3437	*	0	0	1	14	12	12	2.32728	35.3869	2.70301e-09	Neg.Binomial	4.78179e-09	9.69838e-05	0.00368538	0.0035884
AT4G00755	4	324925	327008	2084	*	0	1	1	8	8	9	1.72277	35.6739	2.33269e-09	Neg.Binomial.W	4.22032e-09	0.000319898	0.00399872	0.00367882
AT4G00900	4	382663	386850	4188	*	3	2	1	38	35	31	2.85263	105.921	7.67295e-25	Neg.Binomial	8.44171e-24	0.000477555	0.00827762	0.00780006
AT4G00960	4	414204	416355	2152	*	2	1	1	13	10	15	2.25129	31.807	1.70276e-08	Neg.Binomial	2.67696e-08	0.000619579	0.005886	0.00526642
AT4G00970	4	418327	421885	3559	*	1	1	1	14	12	13	2.56495	36.6096	1.4432e-09	Neg.Binomial	2.66512e-09	0.000280978	0.00365271	0.00337173
AT4G01020	4	438991	445218	6228	*	2	0	1	46	44	44	3.12822	148.426	3.82744e-34	Neg.Binomial	6.92883e-33	0.000160565	0.00717191	0.00701135
AT4G01090	4	470506	473879	3374	*	0	0	0	29	27	26	3.34404	95.825	1.255e-22	Neg.Binomial	1.17514e-21	0	0.00810117	0.00810117
AT4G01100	4	477141	480028	2888	*	0	0	0	19	19	16	2.94444	59.3558	1.3159e-14	Neg.Binomial	4.97543e-14	0	0.00623269	0.00623269
AT4G01130	4	485743	488226	2484	*	0	0	0	10	8	8	2.26868	760.697	1.8943e-167	Neg.Binomial	1.02878e-165	0	0.003489	0.003489
AT4G01160	4	494958	497006	2049	*	0	0	0	11	7	8	2.26868	418.098	6.33055e-93	Neg.Binomial.W	2.52125e-91	0	0.00422971	0.00422971
AT4G01180	4	501287	503394	2108	*	0	0	0	7	8	7	2.12026	987.411	6.11263e-06	QuasiPoisson	6.94369e-06	0	0.00347881	0.00347881
AT4G01280	4	535198	538098	2901	*	2	2	0	8	10	10	1.48808	17.2617	3.25691e-05	Neg.Binomial.W	3.45469e-05	0.000459612	0.00321728	0.00275767
AT4G01290	4	537418	543939	6522	*	0	1	2	22	26	26	2.55205	79.1569	5.73682e-19	Neg.Binomial	3.74146e-18	0.000153327	0.00378207	0.00362874
AT4G01330	4	550175	553097	2923	*	1	0	0	25	27	19	2.91777	76.5764	2.11857e-18	Neg.Binomial	1.28362e-17	0.000114038	0.0080967	0.00798267
AT4G01395	4	572987	575773	2787	*	2	1	3	17	24	18	2.28578	55.9422	7.46327e-14	Neg.Binomial	2.57274e-13	0.000717618	0.00705657	0.00633895
AT4G01440	4	596397	598752	2356	*	0	0	0	8	6	9	2.15948	20.9121	4.80856e-06	Neg.Binomial	5.52435e-06	0	0.0032541	0.0032541
AT4G01470	4	624786	625885	1100	*	0	0	0	18	21	21	3.04452	67.0876	2.597e-16	Neg.Binomial	1.23721e-15	0	0.0181818	0.0181818
AT4G01550	4	673862	676445	2584	*	0	0	0	9	13	9	2.42775	30.4692	3.39214e-08	Neg.Binomial	5.08531e-08	0	0.00399897	0.00399897
AT4G01560	4	676982	679276	2295	*	1	1	0	7	10	10	1.79176	35.9734	2.00025e-09	Neg.Binomial.W	3.62986e-09	0.000290487	0.00392157	0.00363108
AT4G01610	4	694582	697206	2625	*	0	0	1	12	13	14	2.35138	99.8851	1.615e-23	Neg.Binomial	1.66633e-22	0.000126984	0.00495238	0.0048254
AT4G01640	4	702563	703600	1038	*	0	0	0	6	8	7	2.07944	18.593	1.61812e-05	Neg.Binomial	1.75217e-05	0	0.00674374	0.00674374
AT4G01660	4	708357	711256	2900	*	1	1	0	15	19	22	2.4681	120.416	5.12818e-28	Neg.Binomial	7.09161e-27	0.000229885	0.00643678	0.0062069
AT4G01690	4	729863	732433	2571	*	0	0	0	12	12	8	2.45674	31.6887	1.80974e-08	Neg.Binomial	2.79727e-08	0	0.00414884	0.00414884
AT4G01700	4	732313	733510	1198	*	0	1	0	34	24	33	3.157	139.404	3.59338e-32	Neg.Binomial	6.13339e-31	0.000278242	0.02532	0.0250417
AT4G01730	4	749307	752034	2728	*	1	0	0	9	12	10	2.14007	75.367	3.90863e-18	Neg.Binomial	2.27363e-17	0.00012219	0.00378788	0.00366569
AT4G01740	4	753422	755456	2035	*	2	1	0	6	9	8	1.46634	24.6827	6.75878e-07	Neg.Binomial	8.68135e-07	0.0004914	0.0037674	0.003276
AT4G01800	4	770722	776439	5718	*	0	0	0	29	34	36	3.52636	118.315	1.47902e-27	Neg.Binomial	1.96348e-26	0	0.00577125	0.00577125
AT4G01810	4	776414	780355	3942	*	0	1	0	29	23	22	2.95751	80.4255	3.01879e-19	Neg.Binomial	2.03089e-18	8.45594e-05	0.0062574	0.00617284
AT4G01820	4	780646	785340	4695	*	1	4	3	45	55	48	2.91777	153.153	3.54724e-35	Neg.Binomial	6.6639e-34	0.00056798	0.0105076	0.00993965
AT4G01830	4	785551	790447	4897	*	1	3	2	24	26	19	2.44235	62.1567	3.17191e-15	Neg.Binomial	1.30055e-14	0.000408413	0.00469675	0.00428834
AT4G01860	4	801032	808087	7056	*	0	1	2	30	26	36	2.76212	94.4991	2.45206e-22	Neg.Binomial	2.22977e-21	0.000141723	0.00434618	0.00420446
AT4G01883	4	813048	815170	2123	*	0	0	0	11	15	10	2.56495	36.6096	1.44319e-09	Neg.Binomial	2.66512e-09	0	0.00565238	0.00565238
AT4G01890	4	816200	818468	2269	*	0	0	0	8	16	9	2.48491	32.9127	9.63911e-09	Neg.Binomial	1.55423e-08	0	0.00484795	0.00484795
AT4G01910	4	824555	826857	2303	*	0	0	0	11	13	12	2.56495	36.6096	1.4432e-09	Neg.Binomial	2.66512e-09	0	0.00521059	0.00521059
AT4G01920	4	828826	831288	2463	*	0	0	0	8	11	9	2.33537	26.8404	2.20972e-07	Neg.Binomial	2.98597e-07	0	0.00378942	0.00378942
AT4G01925	4	833063	834340	1278	*	0	0	0	7	9	6	2.12026	19.7483	8.834e-06	Neg.Binomial	9.83522e-06	0	0.00573813	0.00573813
AT4G01930	4	838677	840825	2149	*	0	0	0	6	11	7	2.19722	22.0839	2.60996e-06	Neg.Binomial	3.10641e-06	0	0.00372266	0.00372266
AT4G02000	4	874880	876181	1302	*	0	0	1	11	7	4	1.83258	17.0077	3.72286e-05	Neg.Binomial.W	3.94472e-05	0.000256016	0.00563236	0.00537634
AT4G02010	4	881061	885463	4403	*	0	0	0	13	16	15	2.75154	46.6179	8.62669e-12	Neg.Binomial	2.22815e-11	0	0.00333106	0.00333106
AT4G02020	4	886580	891987	5408	*	0	0	0	19	17	21	2.99573	63.2146	1.8537e-15	Neg.Binomial	7.84842e-15	0	0.00351331	0.00351331
AT4G02050	4	898307	901072	2766	*	0	0	0	9	10	11	2.3979	29.2544	6.34717e-08	Neg.Binomial	9.1457e-08	0	0.00361533	0.00361533
AT4G02060	4	900636	905591	4956	*	0	0	0	15	19	12	2.79321	49.0272	2.52432e-12	Neg.Binomial	6.9881e-12	0	0.00309389	0.00309389
AT4G02080	4	921447	922759	1313	*	0	0	0	9	8	9	2.26868	24.4493	7.6292e-07	Neg.Binomial	9.69579e-07	0	0.00660066	0.00660066
AT4G02120	4	940721	944327	3607	*	1	0	2	15	17	16	2.14007	40.6583	1.81319e-10	Neg.Binomial	3.86168e-10	0.000277239	0.00443582	0.00415858
AT4G02150	4	950546	953690	3145	*	0	0	0	14	18	16	2.83321	51.6875	6.50756e-13	Neg.Binomial	1.95949e-12	0	0.00508744	0.00508744
AT4G02190	4	967372	969351	1980	*	0	0	0	7	8	6	2.07944	18.593	1.61813e-05	Neg.Binomial	1.75217e-05	0	0.00353535	0.00353535
AT4G02210	4	973924	976154	2231	*	1	1	2	7	8	7	1.70475	52.8964	3.51605e-13	Neg.Binomial	1.10204e-12	0.000597639	0.00328702	0.00268938
AT4G02220	4	976246	979163	2918	*	0	0	1	11	13	13	2.30259	34.189	5.00115e-09	Neg.Binomial	8.57585e-09	0.000114233	0.00422664	0.00411241
AT4G02280	4	994726	998991	4266	*	1	1	0	15	18	15	2.32239	43.9337	3.39692e-11	Neg.Binomial	7.98356e-11	0.000156274	0.00375059	0.00359431
AT4G02400	4	1054199	1057998	3800	*	0	1	0	17	21	17	2.67415	56.2873	6.26176e-14	Neg.Binomial	2.18761e-13	8.77193e-05	0.00482456	0.00473684
AT4G02430	4	1068974	1072263	3290	*	2	0	1	14	16	16	2.10006	38.339	5.94611e-10	Neg.Binomial	1.16276e-09	0.000303951	0.00466059	0.00435664
AT4G02460	4	1076090	1080727	4638	*	0	0	0	12	16	15	2.73003	45.3567	1.64224e-11	Neg.Binomial	4.05403e-11	0	0.00309041	0.00309041
AT4G02485	4	1092522	1094600	2079	*	0	0	0	8	9	7	2.19722	22.0839	2.60996e-06	Neg.Binomial	3.10641e-06	0	0.003848	0.003848
AT4G02500	4	1101378	1103612	2235	*	0	0	0	10	13	9	2.45674	31.6887	1.80974e-08	Neg.Binomial	2.79727e-08	0	0.00477256	0.00477256
AT4G02600	4	1143888	1147562	3675	*	0	1	2	13	16	15	2.05839	36.0376	1.93542e-09	Neg.Binomial	3.51435e-09	0.000272109	0.00399093	0.00371882
AT4G02630	4	1151611	1153409	1799	*	0	0	0	14	13	12	2.63906	40.3395	2.13445e-10	Neg.Binomial	4.42906e-10	0	0.00722624	0.00722624
AT4G02650	4	1156379	1158788	2410	*	0	0	0	18	17	14	2.85263	52.9608	3.40278e-13	Neg.Binomial	1.06778e-12	0	0.00677732	0.00677732
AT4G02660	4	1159494	1174321	14828	*	5	3	2	42	57	50	2.70136	145.737	1.48199e-33	Neg.Binomial	2.62712e-32	0.0002248	0.00334952	0.00312472
AT4G02680	4	1180923	1185012	4090	*	2	0	1	47	40	44	3.10608	144.544	2.70248e-33	Neg.Binomial	4.76242e-32	0.000244499	0.0106764	0.0104319
AT4G02700	4	1188983	1193611	4629	*	1	2	3	47	42	43	3.09104	141.947	9.98568e-33	Neg.Binomial	1.7494e-31	0.000432059	0.00950529	0.00907323
AT4G02710	4	1193516	1197630	4115	*	1	0	0	28	31	32	3.157	102.433	4.46205e-24	Neg.Binomial	4.76857e-23	8.10045e-05	0.00737141	0.0072904
AT4G02730	4	1207683	1209287	1605	*	1	0	0	8	7	7	1.83258	17.83	2.41543e-05	Neg.Binomial	2.58506e-05	0.000207684	0.00456906	0.00436137
AT4G02740	4	1217589	1221019	3431	*	0	1	1	10	11	13	2.00148	27.5624	1.52106e-07	Neg.Binomial	2.09905e-07	0.000194307	0.00330322	0.00310891
AT4G02750	4	1221017	1223617	2601	*	0	0	0	28	24	24	3.27084	87.9386	6.75178e-21	Neg.Binomial	5.3566e-20	0	0.00973984	0.00973984
AT4G02790	4	1247327	1249640	2314	*	0	0	1	8	8	10	1.981	21.3717	3.78309e-06	Neg.Binomial	4.4297e-06	0.000144051	0.00374532	0.00360127
AT4G02840	4	1264518	1266486	1969	*	2	0	2	9	9	9	1.45529	28.3605	1.00698e-07	Neg.Binomial	1.43401e-07	0.000677163	0.00457085	0.00389369
AT4G02850	4	1266463	1268612	2150	*	1	0	1	11	14	10	2.02815	43.0614	5.30492e-11	Neg.Binomial.W	1.22314e-10	0.000310078	0.00542636	0.00511628
AT4G02920	4	1292483	1295263	2781	*	0	1	0	14	16	16	2.50553	45.1114	1.86139e-11	Neg.Binomial	4.51851e-11	0.000119861	0.0055136	0.00539374
AT4G02990	4	1321758	1324062	2305	*	1	1	0	16	15	15	2.28238	41.5424	1.15343e-10	Neg.Binomial	2.51086e-10	0.000289226	0.00665221	0.00636298
AT4G03020	4	1331399	1335463	4065	*	1	0	0	15	18	18	2.60269	51.2942	7.95099e-13	Neg.Binomial	2.37022e-12	8.20008e-05	0.00418204	0.00410004
AT4G03080	4	1359655	1365498	5844	*	1	0	0	18	18	20	2.69124	57.5412	3.30977e-14	Neg.Binomial	1.18972e-13	5.70386e-05	0.00319416	0.00313712
AT4G03200	4	1408159	1412756	4598	*	2	2	0	20	18	16	2.09714	44.5364	2.49674e-11	Neg.Binomial	6.02403e-11	0.000289981	0.00391475	0.00362476
AT4G03220	4	1417472	1419148	1677	*	0	1	0	9	6	9	1.90954	19.1335	1.21889e-05	Neg.Binomial	1.34224e-05	0.000198768	0.00477042	0.00457166
AT4G03230	4	1418841	1423337	4497	*	0	1	0	25	27	22	2.95751	146.377	1.07368e-33	Neg.Binomial	1.91467e-32	7.41235e-05	0.00548514	0.00541101
AT4G03250	4	1424902	1428062	3161	*	0	0	0	16	9	13	2.61496	210.325	1.16696e-47	Neg.Binomial	3.0711e-46	0	0.00400717	0.00400717
AT4G03340	4	1467727	1470080	2354	*	1	1	2	17	16	17	2.52573	72.9158	1.35301e-17	Neg.Binomial.W	7.45652e-17	0.000566412	0.00708015	0.00651374
AT4G03360	4	1474869	1475968	1100	*	0	1	0	8	5	8	1.79176	17.518	2.84608e-05	Neg.Binomial.W	3.03724e-05	0.00030303	0.00636364	0.00606061
AT4G03380	4	1485049	1490228	5180	*	4	3	2	17	18	17	1.75402	33.5167	7.06536e-09	Neg.Binomial	1.17572e-08	0.000579151	0.0033462	0.00276705
AT4G03415	4	1503492	1506535	3044	*	0	0	1	11	10	10	2.14007	85.2128	2.67922e-20	Neg.Binomial	1.98581e-19	0.000109505	0.00339466	0.00328515
AT4G03430	4	1516030	1520563	4534	*	1	1	0	17	18	19	2.43361	51.1878	8.39383e-13	Neg.Binomial	2.47873e-12	0.000147037	0.00397	0.00382297
AT4G03440	4	1523947	1527628	3682	*	0	0	0	9	17	15	2.68558	42.8423	5.93345e-11	Neg.Binomial	1.34984e-10	0	0.00371175	0.00371175
AT4G03460	4	1537118	1540713	3596	*	0	1	0	11	15	12	2.32728	35.3869	2.70301e-09	Neg.Binomial	4.78179e-09	9.26956e-05	0.00352243	0.00342974
AT4G03480	4	1545470	1548871	3402	*	3	3	4	21	22	23	1.88707	46.173	1.08257e-11	Neg.Binomial	2.73921e-11	0.000979816	0.00646678	0.00548697
AT4G03510	4	1557120	1559437	2318	*	0	1	0	13	8	15	2.27727	32.9956	9.23673e-09	Neg.Binomial	1.50972e-08	0.000143802	0.00517688	0.00503307
AT4G03560	4	1579929	1585980	6052	*	0	1	0	22	27	33	3.05636	125.712	3.55585e-29	Neg.Binomial	5.29742e-28	5.50782e-05	0.00451641	0.00446134
AT4G03570	4	1590413	1594105	3693	*	0	1	0	25	24	20	2.89037	137.65	8.69421e-32	Neg.Binomial	1.46721e-30	9.02609e-05	0.006228	0.00613774
AT4G03590	4	1600780	1602950	2171	*	0	0	1	25	11	15	2.60269	39.1861	3.85267e-10	Neg.Binomial	7.84454e-10	0.000153539	0.00783049	0.00767695
AT4G03728	4	1652242	1652976	735	*	0	1	0	11	7	3	1.79176	17.5204	2.84244e-05	Neg.Binomial.W	3.0339e-05	0.000453515	0.00952381	0.00907029
AT4G03830	4	1790440	1792458	2019	*	1	0	0	24	15	23	2.78809	65.1083	7.08925e-16	Neg.Binomial	3.20115e-15	0.000165098	0.0102361	0.010071
AT4G03930	4	1870422	1872387	1966	*	0	0	0	13	22	18	2.92674	58.073	2.52568e-14	Neg.Binomial	9.1891e-14	0	0.0089861	0.0089861
AT4G03950	4	1879518	1881111	1594	*	1	1	0	10	15	12	2.07944	43.9753	3.32549e-11	Neg.Binomial.W	7.88352e-11	0.000418235	0.00773735	0.00731911
AT4G04025	4	1934009	1934635	627	*	0	0	0	5	7	14	2.26868	21.1271	4.29808e-06	Neg.Binomial	5.01891e-06	0	0.0138224	0.0138224
AT4G04040	4	1939113	1943024	3912	*	1	0	1	15	16	21	2.3979	48.7573	2.89672e-12	Neg.Binomial	7.90909e-12	0.000170416	0.00443081	0.0042604
AT4G04110	4	1972591	1974014	1424	*	0	0	0	11	9	12	2.45674	31.6887	1.80974e-08	Neg.Binomial	2.79727e-08	0	0.00749064	0.00749064
AT4G04180	4	2020420	2023992	3573	*	1	0	1	19	21	23	2.58022	62.2552	3.01717e-15	Neg.Binomial	1.24754e-14	0.000186585	0.00587741	0.00569083
AT4G04210	4	2029855	2031942	2088	*	1	1	0	10	8	10	1.82455	20.8946	4.85272e-06	Neg.Binomial	5.56005e-06	0.000319285	0.00446999	0.0041507
AT4G04320	4	2113341	2116693	3353	*	1	0	0	11	15	15	2.3979	39.0059	4.22533e-10	Neg.Binomial	8.35622e-10	9.94135e-05	0.00407595	0.00397654
AT4G04330	4	2116553	2118617	2065	*	0	1	0	14	6	13	2.19722	29.4451	5.75222e-08	Neg.Binomial	8.46195e-08	0.000161421	0.00532688	0.00516546
AT4G04340	4	2122507	2126910	4404	*	1	3	1	34	29	26	2.8792	91.2439	1.27011e-21	Neg.Binomial	1.06419e-20	0.000378444	0.0067363	0.00635786
AT4G04350	4	2128090	2133150	5061	*	2	1	1	17	17	18	2.56495	48.8128	2.81597e-12	Neg.Binomial	7.74169e-12	0.000263453	0.00342488	0.00316143
AT4G04360	4	2133139	2133935	797	*	0	0	0	12	10	8	2.3979	29.2544	6.34717e-08	Neg.Binomial	9.1457e-08	0	0.0125471	0.0125471
AT4G04402	4	2164007	2165404	1398	*	2	0	2	10	9	7	1.42139	14.4392	0.000144759	Neg.Binomial	0.000148338	0.000953743	0.00619933	0.00524559
AT4G04404	4	2166973	2167980	1008	*	0	0	0	8	9	9	2.26868	24.4493	7.6292e-07	Neg.Binomial	9.69579e-07	0	0.00859788	0.00859788
AT4G04415	4	2194160	2195495	1336	*	0	1	0	13	11	4	2.04769	20.2774	6.69878e-06	Neg.Binomial	7.60086e-06	0.000249501	0.00698603	0.00673653
AT4G04423	4	2203424	2204362	939	*	0	1	0	8	6	7	1.79176	15.8497	6.85766e-05	Neg.Binomial	7.13847e-05	0.000354988	0.00745474	0.00709975
AT4G04460	4	2224422	2227874	3453	*	0	0	0	19	21	19	3.02852	65.7951	5.00319e-16	Neg.Binomial	2.28161e-15	0	0.00569553	0.00569553
AT4G04470	4	2227661	2230485	2825	*	0	0	0	9	14	11	2.51231	34.141	5.12594e-09	Neg.Binomial	8.63158e-09	0	0.0040118	0.0040118
AT4G04500	4	2238370	2240921	2552	*	1	0	0	21	13	17	2.60269	51.2943	7.95055e-13	Neg.Binomial	2.37022e-12	0.000130617	0.00666144	0.00653083
AT4G04570	4	2288616	2292965	4350	*	1	1	0	18	14	26	2.50144	52.9474	3.42593e-13	Neg.Binomial	1.07436e-12	0.000153257	0.00444444	0.00429119
AT4G04605	4	2316471	2318152	1682	*	0	1	1	22	22	21	2.61007	64.7398	8.54693e-16	Neg.Binomial	3.82755e-15	0.000396354	0.0128815	0.0124851
AT4G04650	4	2353989	2355213	1225	*	1	0	0	10	9	6	1.94591	50.9693	9.38238e-13	Neg.Binomial	2.75974e-12	0.000272109	0.00680272	0.00653061
AT4G04670	4	2367434	2372220	4787	*	0	1	0	14	17	17	2.54553	47.5761	5.29094e-12	Neg.Binomial	1.40115e-11	6.9633e-05	0.00334239	0.00327275
AT4G04690	4	2373999	2375135	1137	*	0	0	0	6	7	10	2.15948	20.9121	4.80854e-06	Neg.Binomial	5.52435e-06	0	0.00674289	0.00674289
AT4G04760	4	2424030	2427769	3740	*	3	1	1	11	15	14	2.07944	30.9884	2.59581e-08	Neg.Binomial	3.97014e-08	0.000445633	0.00356506	0.00311943
AT4G04790	4	2434869	2439403	4535	*	2	0	1	16	18	18	2.21557	45.3451	1.652e-11	Neg.Binomial	4.06302e-11	0.000220507	0.00382212	0.00360162
AT4G04890	4	2476390	2482447	6058	*	2	2	5	27	34	28	2.29141	75.7305	3.25144e-18	Neg.Binomial	1.93274e-17	0.000495213	0.00489711	0.00440189
AT4G04940	4	2511028	2517217	6190	*	0	0	0	20	22	17	3.02852	65.7951	5.00318e-16	Neg.Binomial	2.28161e-15	0	0.00317717	0.00317717
AT4G04960	4	2532906	2535386	2481	*	0	0	0	9	9	7	2.23359	23.263	1.41289e-06	Neg.Binomial	1.73726e-06	0	0.00335886	0.00335886
AT4G04970	4	2536925	2543273	6349	*	0	0	0	16	26	25	3.14988	45.2655	1.72057e-11	Neg.Binomial.W	4.22642e-11	0	0.00351761	0.00351761
AT4G04980	4	2543692	2548130	4439	*	0	0	1	29	23	26	3.00815	85.5754	2.23031e-20	Neg.Binomial	1.69085e-19	7.5092e-05	0.00585718	0.00578208
AT4G05000	4	2563040	2564835	1796	*	1	0	1	12	13	9	2.00148	55.6827	8.51638e-14	Neg.Binomial.W	2.92732e-13	0.000371195	0.00631032	0.00593912
AT4G05060	4	2590065	2592541	2477	*	0	0	0	8	11	6	2.23359	23.263	1.41289e-06	Neg.Binomial	1.73726e-06	0	0.00336428	0.00336428
AT4G05080	4	2603001	2604176	1176	*	1	0	0	9	16	15	2.37491	66.0839	4.32137e-16	Neg.Binomial	2.01687e-15	0.000283447	0.0113379	0.0110544
AT4G05140	4	2651015	2653208	2194	*	3	4	2	29	27	24	2.1848	65.0773	7.20187e-16	Neg.Binomial	3.24713e-15	0.00136737	0.0121544	0.010787
AT4G05160	4	2664314	2666973	2660	*	0	0	0	14	15	14	2.73003	45.3567	1.64224e-11	Neg.Binomial	4.05403e-11	0	0.00538847	0.00538847
AT4G05190	4	2675064	2680214	5151	*	0	0	0	11	15	21	2.81341	50.4166	1.24336e-12	Neg.Binomial	3.59716e-12	0	0.00304148	0.00304148
AT4G05200	4	2679723	2682384	2662	*	1	1	0	16	16	16	2.32239	43.9337	3.39692e-11	Neg.Binomial	7.98356e-11	0.000250438	0.00601052	0.00576008
AT4G05210	4	2682613	2685896	3284	*	2	1	0	13	15	14	2.0149	33.7555	6.2491e-09	Neg.Binomial	1.04119e-08	0.000304507	0.00426309	0.00395859
AT4G05330	4	2720493	2723214	2722	*	0	0	0	16	17	17	2.87168	54.2357	1.77823e-13	Neg.Binomial	5.82434e-13	0	0.00612295	0.00612295
AT4G05360	4	2728204	2732337	4134	*	4	3	3	25	21	18	1.8563	43.9729	3.32958e-11	Neg.Binomial	7.89008e-11	0.000806322	0.00516046	0.00435414
AT4G05380	4	2736109	2738255	2147	*	0	0	0	9	10	6	2.23359	23.2685	1.40886e-06	Neg.Binomial	1.73726e-06	0	0.00388138	0.00388138
AT4G05390	4	2738531	2740927	2397	*	4	2	1	19	20	16	2.06142	30.471	3.38891e-08	Neg.Binomial	5.08531e-08	0.000973439	0.00764845	0.00667501
AT4G05410	4	2742932	2745635	2704	*	2	2	1	23	23	22	2.61007	185.759	2.67976e-42	Neg.Binomial	6.15726e-41	0.000616371	0.00838264	0.00776627
AT4G05450	4	2758643	2760912	2270	*	0	0	0	9	8	8	2.23359	23.263	1.41289e-06	Neg.Binomial	1.73726e-06	0	0.00367107	0.00367107
AT4G05460	4	2760502	2762445	1944	*	2	1	0	12	8	13	1.79176	23.7746	1.08303e-06	Neg.Binomial	1.35982e-06	0.000514403	0.00565844	0.00514403
AT4G05470	4	2763211	2765351	2141	*	1	1	1	7	18	14	2.56495	29.9757	4.37493e-08	Neg.Binomial	6.51603e-08	0.000467071	0.00607193	0.00560486
AT4G05475	4	2765962	2767957	1996	*	0	0	0	13	11	12	2.56495	36.6096	1.4432e-09	Neg.Binomial	2.66512e-09	0	0.00601202	0.00601202
AT4G05497	4	2777723	2778839	1117	*	0	1	0	11	12	12	2.25129	31.807	1.70276e-08	Neg.Binomial	2.67696e-08	0.000298418	0.0104446	0.0101462
AT4G05530	4	2816317	2818518	2202	*	2	1	0	10	7	8	1.54045	15.4461	8.48938e-05	Neg.Binomial	8.79869e-05	0.000454133	0.00378444	0.00333031
AT4G05555	4	2845303	2848125	2823	*	1	0	0	25	19	16	2.75684	62.5782	2.56067e-15	Neg.Binomial	1.06975e-14	0.000118078	0.00708466	0.00696658
AT4G05612	4	2959094	2963744	4651	*	2	2	1	27	22	23	2.66723	69.7329	6.79029e-17	Neg.Binomial	3.42947e-16	0.000358346	0.00516018	0.00480183
AT4G05631	4	2990006	2992618	2613	*	0	1	0	9	13	8	2.11021	25.9448	3.51317e-07	Neg.Binomial	4.64996e-07	0.000127567	0.00382702	0.00369945
AT4G06479	4	3067503	3068769	1267	*	0	0	0	5	8	8	2.07944	18.593	1.61813e-05	Neg.Binomial	1.75217e-05	0	0.00552486	0.00552486
AT4G06599	4	3665925	3667547	1623	*	2	2	2	21	18	20	2.28578	50.0893	1.46904e-12	Neg.Binomial	4.19708e-12	0.00123229	0.0121175	0.0108852
AT4G06634	4	3764241	3766671	2431	*	0	0	0	11	14	13	2.61496	1111.72	9.39062e-244	Neg.Binomial	6.30332e-242	0	0.00521048	0.00521048
AT4G06688	4	3920693	3924437	3745	*	2	1	0	43	16	38	2.81341	44.8275	2.15184e-11	Neg.Binomial	5.20028e-11	0.000267023	0.00863373	0.00836671
AT4G07350	4	4172609	4175227	2619	*	0	0	1	19	10	20	2.56495	46.5741	8.82164e-12	Neg.Binomial	2.27648e-11	0.000127275	0.00623648	0.0061092
AT4G07380	4	4192429	4193016	588	*	2	0	1	11	7	5	1.46634	13.4667	0.000242831	Neg.Binomial	0.000246965	0.00170068	0.0130385	0.0113379
AT4G07390	4	4195564	4197571	2008	*	1	1	0	7	7	10	1.6864	16.6239	4.55733e-05	Neg.Binomial	4.79322e-05	0.000332005	0.00398406	0.00365206
AT4G07400	4	4197666	4199511	1846	*	1	1	1	25	23	25	3.19185	80.0857	3.58526e-19	Neg.Binomial	2.39311e-18	0.000541712	0.0131817	0.0126399
AT4G07410	4	4200506	4205356	4851	*	1	3	2	24	20	20	2.36712	56.0894	6.92489e-14	Neg.Binomial	2.39771e-13	0.000412286	0.00439772	0.00398543
AT4G07526	4	4358652	4360161	1510	*	1	1	0	8	16	6	1.88707	19.112	1.23266e-05	Neg.Binomial	1.3569e-05	0.000441501	0.00662252	0.00618102
AT4G07666	4	4456702	4458842	2141	*	1	0	0	10	12	18	2.37491	61.2344	5.06688e-15	Neg.Binomial	2.02066e-14	0.00015569	0.00622762	0.00607193
AT4G07670	4	4462911	4464347	1437	*	2	1	2	14	9	20	2.15176	30.5859	3.1941e-08	Neg.Binomial	4.84427e-08	0.00115982	0.00997448	0.00881466
AT4G07740	4	4539638	4540682	1045	*	0	0	0	4	14	9	2.30259	20.7893	5.12676e-06	Neg.Binomial	5.87066e-06	0	0.00861244	0.00861244
AT4G07932	4	4732198	4733424	1227	*	0	1	2	6	13	7	1.57554	16.4502	4.99446e-05	Neg.Binomial	5.23731e-05	0.000814996	0.0070633	0.0062483
AT4G07950	4	4797841	4799795	1955	*	0	0	0	10	8	11	2.36712	1050.75	1.6763e-230	Neg.Binomial.W	1.0768e-228	0	0.00494459	0.00494459
AT4G07990	4	4824624	4829167	4544	*	2	2	3	20	22	18	2.14843	48.017	4.2254e-12	Neg.Binomial	1.14531e-11	0.000513498	0.00440141	0.00388791
AT4G08040	4	4886962	4889224	2263	*	1	0	1	10	10	13	1.97408	26.4348	2.72585e-07	Neg.Binomial	3.6581e-07	0.000294594	0.0048608	0.00456621
AT4G08097	4	5004096	5005932	1837	*	0	0	1	21	20	24	2.83321	68.9167	1.02713e-16	Neg.Binomial	5.08794e-16	0.000181455	0.0117946	0.0116131
AT4G08170	4	5163220	5167192	3973	*	0	0	0	12	15	11	2.61496	38.9448	4.35966e-10	Neg.Binomial	8.60409e-10	0	0.00318819	0.00318819
AT4G08180	4	5169459	5174107	4649	*	0	1	1	17	23	24	2.59525	63.4965	1.60655e-15	Neg.Binomial	6.93969e-15	0.0001434	0.0045888	0.0044454
AT4G08230	4	5187785	5189794	2010	*	0	0	0	13	10	7	2.3979	29.2544	6.34717e-08	Neg.Binomial	9.1457e-08	0	0.00497512	0.00497512
AT4G08260	4	5200847	5202034	1188	*	0	0	0	7	7	7	2.07944	3.87409e+31	0	Neg.Binomial	0	0	0.00589226	0.00589226
AT4G08300	4	5244865	5248394	3530	*	0	0	0	23	28	24	3.2581	86.6273	1.31024e-20	Neg.Binomial	1.01391e-19	0	0.00708215	0.00708215
AT4G08310	4	5248806	5252327	3522	*	0	1	0	14	13	17	2.46385	42.659	6.51625e-11	Neg.Binomial	1.46408e-10	9.46432e-05	0.0041643	0.00406966
AT4G08330	4	5255120	5256778	1659	*	2	1	0	16	16	14	2.10006	38.339	5.9461e-10	Neg.Binomial	1.16276e-09	0.000602773	0.00924252	0.00863974
AT4G08350	4	5286158	5292270	6113	*	2	3	3	53	48	50	2.93784	156.999	5.12157e-36	Neg.Binomial	1.00316e-34	0.000436229	0.00823382	0.00779759
AT4G08390	4	5314871	5317963	3093	*	0	0	0	18	9	13	2.66259	41.5894	1.12601e-10	Neg.Binomial	2.45863e-10	0	0.00431081	0.00431081
AT4G08430	4	5347396	5350436	3041	*	0	0	1	22	25	20	2.8622	71.4638	2.82387e-17	Neg.Binomial	1.48901e-16	0.000109613	0.00734408	0.00723446
AT4G08455	4	5375714	5376922	1209	*	4	1	4	13	18	12	1.56398	24.1712	8.81398e-07	Neg.Binomial	1.11439e-06	0.00248139	0.0118555	0.00937414
AT4G08460	4	5377064	5380882	3819	*	2	1	1	13	17	15	2.42037	40.22	2.26912e-10	Neg.Binomial	4.68402e-10	0.000349132	0.00392773	0.0035786
AT4G08470	4	5383688	5387260	3573	*	0	0	0	13	17	17	2.81341	50.4166	1.24336e-12	Neg.Binomial	3.59716e-12	0	0.00438474	0.00438474
AT4G08480	4	5387351	5391575	4225	*	2	0	1	29	29	32	2.74084	91.974	8.78214e-22	Neg.Binomial	7.48426e-21	0.000236686	0.00710059	0.00686391
AT4G08500	4	5403671	5407320	3650	*	0	0	0	21	16	22	3.02852	65.7951	5.00319e-16	Neg.Binomial	2.28161e-15	0	0.00538813	0.00538813
AT4G08510	4	5410253	5413453	3201	*	0	0	0	19	22	26	3.14988	76.1734	2.59816e-18	Neg.Binomial	1.55994e-17	0	0.00697699	0.00697699
AT4G08520	4	5417209	5420639	3431	*	4	6	2	17	16	15	1.38629	23.1294	1.51459e-06	Neg.Binomial	1.85985e-06	0.00116584	0.00466336	0.00349752
AT4G08540	4	5433621	5436524	2904	*	1	2	0	11	6	12	1.67398	19.5308	9.89882e-06	Neg.Binomial	1.09721e-05	0.000344353	0.00332874	0.00298439
AT4G08545	4	5436600	5439167	2568	*	1	1	0	14	22	16	2.3979	48.7573	2.89673e-12	Neg.Binomial	7.90909e-12	0.000259605	0.00674974	0.00649013
AT4G08550	4	5444345	5446891	2547	*	6	6	7	31	29	23	1.4744	43.3238	4.63908e-11	Neg.Binomial	1.0746e-10	0.00248659	0.0108625	0.00837587
AT4G08560	4	5450434	5453183	2750	*	2	0	2	27	22	28	2.43612	71.9066	2.25629e-17	Neg.Binomial	1.1992e-16	0.000484848	0.00933333	0.00884848
AT4G08570	4	5454580	5456100	1521	*	1	0	0	14	12	14	2.37491	37.7954	7.85666e-10	Neg.Binomial	1.49715e-09	0.000219154	0.00876616	0.00854701
AT4G08590	4	5463794	5466747	2954	*	0	0	0	15	16	7	2.61496	37.1072	1.1181e-09	Neg.Binomial	2.10511e-09	0	0.00428797	0.00428797
AT4G08620	4	5500313	5506313	6001	*	3	3	3	27	32	40	2.3979	87.7632	7.37802e-21	Neg.Binomial	5.82249e-20	0.000499917	0.00549908	0.00499917
AT4G08690	4	5551315	5553216	1902	*	0	0	0	18	10	7	2.53897	28.9472	7.43763e-08	Neg.Binomial	1.06989e-07	0	0.00613389	0.00613389
AT4G08691	4	5555316	5556616	1301	*	0	1	0	8	14	11	2.19722	29.4451	5.75223e-08	Neg.Binomial	8.46195e-08	0.000256213	0.00845503	0.00819882
AT4G08700	4	5565773	5567458	1686	*	1	0	0	7	8	11	1.981	53.8212	2.19596e-13	Neg.Binomial	7.14912e-13	0.000197707	0.00514037	0.00494267
AT4G08760	4	5584739	5591133	6395	*	3	3	1	42	50	39	2.92929	135.931	2.06583e-31	Neg.Binomial	3.42813e-30	0.000364868	0.00682825	0.00646338
AT4G08770	4	5598037	5600398	2362	*	2	0	1	14	10	15	1.94591	41.7291	1.04838e-10	Neg.Binomial	2.32221e-10	0.00042337	0.00550381	0.00508044
AT4G08780	4	5604105	5608290	4186	*	2	0	1	20	18	21	2.33537	53.6807	2.35864e-13	Neg.Binomial	7.55526e-13	0.000238892	0.0046982	0.00445931
AT4G08800	4	5614134	5615919	1786	*	0	0	0	14	15	13	2.70805	44.0981	3.1232e-11	Neg.Binomial	7.41869e-11	0	0.00783875	0.00783875
AT4G08810	4	5615921	5618066	2146	*	1	1	0	25	21	23	2.66723	178.866	8.57015e-41	Neg.Binomial	1.91038e-39	0.000310655	0.0107176	0.010407
AT4G08869	4	5657228	5659574	2347	*	0	0	0	17	20	16	2.92674	58.073	2.52567e-14	Neg.Binomial	9.1891e-14	0	0.00752734	0.00752734
AT4G08878	4	5683180	5684022	843	*	0	0	0	12	9	15	2.56495	36.6096	1.44319e-09	Neg.Binomial	2.66512e-09	0	0.0142349	0.0142349
AT4G08900	4	5703311	5705439	2129	*	1	0	0	13	8	11	2.16905	28.2724	1.05388e-07	Neg.Binomial	1.48647e-07	0.000156568	0.00501018	0.00485361
AT4G08920	4	5723651	5727268	3618	*	1	0	1	20	23	16	2.5177	57.9781	2.65051e-14	Neg.Binomial	9.61394e-14	0.000184264	0.00543578	0.00525152
AT4G08940	4	5730797	5732195	1399	*	1	1	0	9	12	8	1.8563	23.3598	1.34358e-06	Neg.Binomial	1.67639e-06	0.000476531	0.0069097	0.00643317
AT4G08990	4	5764781	5770496	5716	*	2	1	2	57	51	56	3.49043	189.229	4.68518e-43	Neg.Binomial	1.10629e-41	0.000291579	0.0095638	0.00927222
AT4G09012	4	5780311	5783464	3154	*	0	0	0	20	26	26	3.21888	82.6993	9.55366e-20	Neg.Binomial	6.67528e-19	0	0.00760938	0.00760938
AT4G09020	4	5783909	5789100	5192	*	1	0	2	21	15	18	2.25129	47.7105	4.94032e-12	Neg.Binomial	1.31757e-11	0.000192604	0.00346687	0.00327427
AT4G09060	4	5797613	5800383	2771	*	0	0	0	8	10	9	2.30259	25.6417	4.11053e-07	Neg.Binomial	5.37339e-07	0	0.00324792	0.00324792
AT4G09130	4	5815775	5816922	1148	*	0	0	0	12	16	15	2.73003	45.3567	1.64224e-11	Neg.Binomial	4.05403e-11	0	0.0124855	0.0124855
AT4G09140	4	5816942	5821066	4125	*	2	2	3	13	17	13	1.81529	28.8184	7.94935e-08	Neg.Binomial	1.14073e-07	0.000565657	0.00347475	0.00290909
AT4G09150	4	5828505	5833725	5221	*	0	0	0	30	19	17	3.13549	66.1626	4.15209e-16	Neg.Binomial	1.94089e-15	0	0.00421375	0.00421375
AT4G09210	4	5870289	5871160	872	*	0	0	0	21	14	17	2.90872	453.71	1.12389e-100	Neg.Binomial	4.6626e-99	0	0.0198777	0.0198777
AT4G09300	4	5898761	5901022	2262	*	0	0	0	15	15	10	2.66259	41.5894	1.12601e-10	Neg.Binomial	2.45863e-10	0	0.00589449	0.00589449
AT4G09360	4	5940186	5943280	3095	*	0	1	1	43	35	37	3.16125	229.034	9.68225e-52	Neg.Binomial	2.80785e-50	0.000215401	0.0123856	0.0121702
AT4G09430	4	5970908	5973113	2206	*	0	0	0	9	12	9	2.3979	29.2544	6.34718e-08	Neg.Binomial	9.1457e-08	0	0.00453309	0.00453309
AT4G09510	4	6021160	6024042	2883	*	2	0	1	21	21	26	2.47092	64.6003	9.1742e-16	Neg.Binomial	4.08396e-15	0.000346861	0.00786218	0.00751532
AT4G09520	4	6024804	6027123	2320	*	0	0	0	13	14	17	2.75154	46.618	8.62659e-12	Neg.Binomial	2.22815e-11	0	0.00632184	0.00632184
AT4G09560	4	6040944	6043849	2906	*	1	0	0	13	20	15	2.54553	171.541	3.40937e-39	Neg.Binomial	7.32647e-38	0.000114705	0.00550585	0.00539114
AT4G09580	4	6052352	6054454	2103	*	1	0	0	6	8	10	1.90954	19.133	1.21919e-05	Neg.Binomial	1.34232e-05	0.000158504	0.00380409	0.00364559
AT4G09640	4	6087768	6090995	3228	*	0	1	0	8	11	13	2.16905	28.2724	1.05388e-07	Neg.Binomial	1.48647e-07	0.000103263	0.00330442	0.00320116
AT4G09680	4	6116699	6123304	6606	*	2	2	2	24	29	24	2.55205	1134.23	1.20028e-248	Neg.Binomial	9.19288e-247	0.000302755	0.00388536	0.0035826
AT4G09720	4	6132837	6135701	2865	*	0	0	1	10	17	13	2.37491	69.7674	6.67273e-17	Neg.Binomial	3.38395e-16	0.000116347	0.00465387	0.00453752
AT4G09740	4	6142706	6145003	2298	*	0	0	0	15	20	14	2.85263	468.391	7.17557e-104	Neg.Binomial	2.99768e-102	0	0.00710763	0.00710763
AT4G09750	4	6146623	6148814	2192	*	2	2	1	9	10	10	1.75786	18.739	1.49883e-05	Neg.Binomial	1.64484e-05	0.000760341	0.00440998	0.00364964
AT4G09770	4	6154259	6155953	1695	*	0	0	0	11	12	7	2.3979	29.2544	6.34717e-08	Neg.Binomial	9.1457e-08	0	0.00589971	0.00589971
AT4G09880	4	6214624	6215338	715	*	0	1	0	11	7	10	2.04769	59.4275	1.26882e-14	Neg.Binomial	4.83723e-14	0.0004662	0.0130536	0.0125874
AT4G09930	4	6228556	6230079	1524	*	0	1	0	12	8	9	2.07944	24.8251	6.27755e-07	Neg.Binomial	8.12965e-07	0.000218723	0.00634296	0.00612423
AT4G09940	4	6230822	6233516	2695	*	1	0	0	9	10	15	2.22462	16.3737	5.20013e-05	Neg.Binomial	5.44957e-05	0.000123686	0.00420532	0.00408163
AT4G09950	4	6234671	6236560	1890	*	0	0	0	7	10	7	2.19722	22.0839	2.60996e-06	Neg.Binomial	3.10641e-06	0	0.0042328	0.0042328
AT4G09980	4	6247735	6252314	4580	*	1	0	1	16	14	13	2.2192	37.9842	7.13204e-10	Neg.Binomial	1.38694e-09	0.00014556	0.00312955	0.00298399
AT4G10000	4	6260302	6263181	2880	*	0	0	0	12	13	15	2.66259	41.5894	1.12601e-10	Neg.Binomial	2.45863e-10	0	0.00462963	0.00462963
AT4G10020	4	6268273	6270434	2162	*	0	0	0	6	7	8	2.07944	18.593	1.61812e-05	Neg.Binomial	1.75217e-05	0	0.00323774	0.00323774
AT4G10030	4	6270241	6273442	3202	*	2	0	2	16	18	19	2.07944	43.3837	4.4992e-11	Neg.Binomial	1.04341e-10	0.000416406	0.00551738	0.00510098
AT4G10060	4	6288821	6295402	6582	*	4	2	5	31	34	38	2.23683	79.0578	6.03203e-19	Neg.Binomial	3.91263e-18	0.000557075	0.00521625	0.00465917
AT4G10070	4	6295393	6299867	4475	*	1	1	1	16	16	19	2.83321	51.6875	6.50756e-13	Neg.Binomial	1.95949e-12	0.000223464	0.00379888	0.00357542
AT4G10080	4	6300019	6302744	2726	*	1	0	0	14	19	18	2.60269	51.2943	7.95057e-13	Neg.Binomial	2.37022e-12	0.000122279	0.00623624	0.00611396
AT4G10100	4	6308683	6309546	864	*	0	0	0	8	6	8	2.12026	19.7483	8.83424e-06	Neg.Binomial	9.83522e-06	0	0.00848765	0.00848765
AT4G10110	4	6309393	6310910	1518	*	0	0	0	6	7	9	2.12026	19.7483	8.834e-06	Neg.Binomial	9.83522e-06	0	0.00483092	0.00483092
AT4G10120	4	6313914	6320094	6181	*	1	1	1	17	19	20	2.92674	58.0736	2.5249e-14	Neg.Binomial	9.1891e-14	0.000161786	0.00302001	0.00285822
AT4G10130	4	6319928	6321688	1761	*	0	0	0	7	8	6	2.07944	18.593	1.61813e-05	Neg.Binomial	1.75217e-05	0	0.00397501	0.00397501
AT4G10170	4	6344301	6345610	1310	*	0	0	0	12	13	12	2.59027	37.682	8.32701e-10	Neg.Binomial	1.57972e-09	0	0.00941476	0.00941476
AT4G10180	4	6346411	6349314	2904	*	3	2	3	14	17	13	1.70475	27.435	1.62464e-07	Neg.Binomial	2.23992e-07	0.000918274	0.00505051	0.00413223
AT4G10190	4	6350928	6352031	1104	*	2	2	0	10	13	7	1.5506	18.3537	1.83466e-05	Neg.Binomial	1.97911e-05	0.00120773	0.00905797	0.00785024
AT4G10200	4	6352957	6355609	2653	*	1	0	0	8	12	8	2.04769	56.104	6.87367e-14	Neg.Binomial	2.39297e-13	0.000125644	0.00351803	0.00339239
AT4G10210	4	6357052	6360377	3326	*	1	0	0	30	22	21	2.94444	28.0257	1.19715e-07	Neg.Binomial.W	1.66398e-07	0.00010022	0.0073161	0.00721587
AT4G10320	4	6397271	6404672	7402	*	0	0	0	39	44	41	3.74557	151.674	7.46396e-35	Neg.Binomial	1.39343e-33	0	0.00558408	0.00558408
AT4G10370	4	6423353	6425678	2326	*	0	0	0	10	7	7	2.19722	22.0839	2.60996e-06	Neg.Binomial	3.10641e-06	0	0.00343938	0.00343938
AT4G10400	4	6446088	6448136	2049	*	0	0	0	20	19	18	2.99573	63.2146	1.8537e-15	Neg.Binomial	7.84842e-15	0	0.00927282	0.00927282
AT4G10410	4	6448983	6449998	1016	*	1	0	0	8	8	10	1.981	21.3984	3.73079e-06	Neg.Binomial	4.40556e-06	0.000328084	0.00853018	0.0082021
AT4G10430	4	6454703	6458146	3444	*	0	0	0	14	8	15	2.59027	37.8495	7.64189e-10	Neg.Binomial	1.46701e-09	0	0.00358111	0.00358111
AT4G10440	4	6459539	6462092	2554	*	1	0	0	15	13	11	2.35138	34.6918	3.86262e-09	Neg.Binomial	6.70988e-09	0.000130514	0.00509005	0.00495954
AT4G10480	4	6477876	6479171	1296	*	1	1	0	12	10	13	2.02815	99.1047	2.39497e-23	Neg.Binomial	2.41681e-22	0.000514403	0.00900206	0.00848765
AT4G10490	4	6483867	6485360	1494	*	1	2	2	8	10	6	1.56862	40.5674	1.89953e-10	Neg.Binomial	4.03835e-10	0.00111557	0.00535475	0.00423918
AT4G10510	4	6495799	6499205	3407	*	2	2	0	10	19	17	1.94591	34.0979	5.24077e-09	Neg.Binomial	8.80933e-09	0.000391351	0.00450054	0.00410919
AT4G10520	4	6499794	6502933	3140	*	3	1	1	21	17	20	2.45101	52.4073	4.51036e-13	Neg.Binomial	1.38056e-12	0.000530786	0.00615711	0.00562633
AT4G10530	4	6508600	6511670	3071	*	0	1	0	16	14	22	2.62104	150.559	1.30876e-34	Neg.Binomial	2.42059e-33	0.000108542	0.0056442	0.00553566
AT4G10590	4	6538406	6544915	6510	*	2	2	5	19	21	24	1.96166	43.9448	3.37774e-11	Neg.Binomial	7.98356e-11	0.000460829	0.00327701	0.00281618
AT4G10603	4	6550922	6551975	1054	*	0	1	2	17	24	15	2.28578	50.0912	1.46761e-12	Neg.Binomial	4.19708e-12	0.000948767	0.0177103	0.0167615
AT4G10610	4	6556982	6559602	2621	*	1	2	1	12	17	12	2.32728	35.3869	2.70301e-09	Neg.Binomial	4.78179e-09	0.000508712	0.00521429	0.00470558
AT4G10613	4	6560363	6561726	1364	*	1	3	1	8	8	6	1.4816	11.555	0.000675672	Neg.Binomial	0.000680915	0.0012219	0.00537634	0.00415445
AT4G10620	4	6564183	6566504	2322	*	1	3	2	16	17	17	2.12026	39.4965	3.28647e-10	Neg.Binomial	6.71458e-10	0.000861326	0.00717772	0.00631639
AT4G10650	4	6573792	6576250	2459	*	2	2	0	16	15	18	2.00533	38.814	4.66163e-10	Neg.Binomial	9.17884e-10	0.000542226	0.00664227	0.00610004
AT4G10660	4	6582535	6583488	954	*	1	0	0	6	6	13	1.94591	19.8877	8.21274e-06	Neg.Binomial	9.2729e-06	0.000349406	0.00873515	0.00838574
AT4G10710	4	6601903	6606357	4455	*	2	2	1	12	16	14	2.12823	33.3006	7.89588e-09	Neg.Binomial	1.30341e-08	0.000374111	0.00314254	0.00276842
AT4G10760	4	6619817	6623381	3565	*	5	4	3	33	34	31	2.10006	76.6773	2.01306e-18	Neg.Binomial	1.2347e-17	0.00112202	0.00916316	0.00804114
AT4G10790	4	6640546	6643149	2604	*	0	1	0	7	16	9	2.16905	26.4463	2.70962e-07	Neg.Binomial	3.6466e-07	0.000128008	0.00409626	0.00396825
AT4G10840	4	6656374	6659265	2892	*	2	2	2	17	14	21	2.15948	41.8241	9.98629e-11	Neg.Binomial	2.21366e-10	0.000691563	0.00599355	0.00530198
AT4G10850	4	6674894	6676981	2088	*	0	0	0	7	5	10	2.12026	19.7483	8.83423e-06	Neg.Binomial	9.83522e-06	0	0.00351213	0.00351213
AT4G10890	4	6688833	6693903	5071	*	1	0	0	20	17	11	2.54553	73.798	8.65359e-18	Neg.Binomial	4.8587e-17	6.57333e-05	0.0031552	0.00308946
AT4G10955	4	6713557	6715735	2179	*	0	0	0	11	19	20	2.87168	54.2357	1.77827e-13	Neg.Binomial	5.82434e-13	0	0.00764877	0.00764877
AT4G11050	4	6747234	6751536	4303	*	0	2	2	13	12	24	2.00533	31.4349	2.06243e-08	Neg.Binomial	3.17223e-08	0.000309861	0.0037958	0.00348594
AT4G11110	4	6771605	6777225	5621	*	3	3	2	19	21	20	2.0149	45.0074	1.96293e-11	Neg.Binomial	4.75351e-11	0.000474411	0.00355809	0.00308367
AT4G11120	4	6777752	6780243	2492	*	0	0	0	19	14	19	2.90872	56.7934	4.84095e-14	Neg.Binomial	1.71141e-13	0	0.00695559	0.00695559
AT4G11150	4	6799887	6801961	2075	*	0	1	0	8	16	7	2.14007	24.1475	8.92338e-07	Neg.Binomial	1.12703e-06	0.000160643	0.00497992	0.00481928
AT4G11160	4	6802172	6806927	4756	*	7	8	10	37	33	45	1.52606	74.7271	5.40501e-18	Neg.Binomial	3.07813e-17	0.00175217	0.00805999	0.00630782
AT4G11260	4	6851184	6853912	2729	*	3	6	3	15	16	19	1.42712	61.0881	5.45759e-15	Neg.Binomial.W	2.17503e-14	0.00146574	0.00610724	0.0046415
AT4G11270	4	6854233	6860902	6670	*	10	13	8	46	46	37	1.42583	78.8041	6.85844e-19	Neg.Binomial	4.43904e-18	0.00154923	0.00644678	0.00489755
AT4G11330	4	6891926	6894283	2358	*	0	0	0	7	11	8	2.26868	418.098	6.33055e-93	Neg.Binomial.W	2.52125e-91	0	0.00367543	0.00367543
AT4G11373	4	6913984	6919763	5780	*	1	4	2	61	46	56	3.14784	177.644	1.58399e-40	Neg.Binomial	3.50472e-39	0.000403691	0.00940023	0.00899654
AT4G11440	4	6955534	6958895	3362	*	2	5	4	12	18	17	1.45225	29.3233	6.12543e-08	Neg.Binomial	9.0087e-08	0.00109062	0.00465992	0.0035693
AT4G11450	4	6958472	6962059	3588	*	1	2	2	16	20	17	2.36085	132.578	1.11849e-30	Neg.Binomial	1.76769e-29	0.000464511	0.00492382	0.00445931
AT4G11550	4	6996747	6999693	2947	*	3	5	4	12	9	14	1.07044	11.7541	0.0006071	Neg.Binomial	0.000612948	0.00135731	0.00395883	0.00260152
AT4G11560	4	6999869	7003493	3625	*	0	0	0	13	16	15	2.75154	46.6179	8.62669e-12	Neg.Binomial	2.22815e-11	0	0.00404598	0.00404598
AT4G11570	4	7004265	7006125	1861	*	1	0	0	15	10	14	2.35138	79.5695	4.65562e-19	Neg.Binomial	3.08003e-18	0.000179115	0.00698549	0.00680638
AT4G11600	4	7009769	7011406	1638	*	0	0	0	8	8	8	2.19722	1.34672e+22	3.30822e-44	QuasiPoisson	8.09973e-43	0	0.004884	0.004884
AT4G11610	4	7013729	7018089	4361	*	3	3	2	12	17	13	1.65823	25.3477	4.78716e-07	Neg.Binomial	6.24149e-07	0.000611481	0.00321027	0.00259879
AT4G11660	4	7042354	7044708	2355	*	0	1	0	7	11	9	2.0149	22.5037	2.0974e-06	Neg.Binomial	2.53643e-06	0.000141543	0.00382166	0.00368011
AT4G11680	4	7053437	7055740	2304	*	0	0	0	8	9	4	2.07944	18.593	1.61813e-05	Neg.Binomial	1.75217e-05	0	0.00303819	0.00303819
AT4G11690	4	7056202	7058064	1863	*	0	0	1	9	6	8	1.8718	18.0284	2.17638e-05	Neg.Binomial	2.33133e-05	0.000178923	0.00411523	0.0039363
AT4G11720	4	7063255	7066878	3624	*	9	8	7	38	45	40	1.63413	72.942	1.33516e-17	Neg.Binomial	7.36494e-17	0.00220751	0.0113135	0.00910596
AT4G11730	4	7067035	7070968	3934	*	1	0	0	13	16	11	2.37491	83.7764	5.54009e-20	Neg.Binomial	3.99716e-19	8.47314e-05	0.00338926	0.00330452
AT4G11740	4	7071672	7075537	3866	*	0	2	2	14	17	12	1.88273	12.4206	0.000424624	Neg.Binomial	0.00042915	0.000344887	0.00370754	0.00336265
AT4G11800	4	7093488	7099855	6368	*	1	1	2	22	26	26	2.91777	76.5764	2.11859e-18	Neg.Binomial	1.28362e-17	0.00020938	0.00387353	0.00366415
AT4G11820	4	7108884	7112480	3597	*	3	2	2	16	14	11	1.76766	26.6625	2.42281e-07	Neg.Binomial	3.2637e-07	0.000648689	0.00379946	0.00315077
AT4G11900	4	7149903	7153681	3779	*	0	2	2	23	21	23	2.30259	59.8307	1.03378e-14	Neg.Binomial	3.98953e-14	0.000352827	0.00590985	0.00555703
AT4G11920	4	7160243	7163427	3185	*	0	0	0	13	14	11	2.61496	1111.72	9.39062e-244	Neg.Binomial	6.30332e-242	0	0.00397698	0.00397698
AT4G11940	4	7168173	7168967	795	*	0	0	0	6	7	10	2.15948	20.9121	4.80854e-06	Neg.Binomial	5.52435e-06	0	0.00964361	0.00964361
AT4G11950	4	7173198	7174439	1242	*	0	0	0	9	10	12	2.42775	672.45	2.9289e-148	Neg.Binomial	1.34594e-146	0	0.00831991	0.00831991
AT4G11980	4	7183650	7185581	1932	*	0	2	2	14	16	15	1.92529	34.3176	4.68135e-09	Neg.Binomial	8.07971e-09	0.000690131	0.00776398	0.00707384
AT4G12010	4	7196991	7201571	4581	*	1	1	2	17	22	16	2.62104	75.7109	3.28389e-18	Neg.Binomial.W	1.94865e-17	0.000291057	0.00400204	0.00371098
AT4G12020	4	7201522	7209692	8171	*	3	3	2	28	23	27	2.27727	65.991	4.52993e-16	Neg.Binomial	2.10559e-15	0.000326357	0.00318199	0.00285563
AT4G12030	4	7210807	7213376	2570	*	2	2	1	9	13	11	1.88707	72.4352	1.72607e-17	Neg.Binomial	9.42554e-17	0.000648508	0.00428016	0.00363165
AT4G12040	4	7214577	7216715	2139	*	2	2	0	20	20	21	2.21297	52.7083	3.86949e-13	Neg.Binomial	1.20997e-12	0.000623344	0.009506	0.00888266
AT4G12100	4	7246338	7248127	1790	*	0	1	0	9	12	11	2.16905	28.2724	1.05388e-07	Neg.Binomial	1.48647e-07	0.00018622	0.00595903	0.00577281
AT4G12120	4	7256522	7261180	4659	*	1	2	2	16	14	13	2.15176	52.0249	5.48002e-13	Neg.Binomial.W	1.67199e-12	0.000357731	0.00307648	0.00271875
AT4G12130	4	7263576	7265879	2304	*	2	2	2	11	9	6	1.46634	63.5111	1.59468e-15	Neg.Binomial	6.92343e-15	0.000868056	0.00376157	0.00289352
AT4G12240	4	7287803	7289225	1423	*	0	0	0	14	14	6	2.51231	32.9942	9.24334e-09	Neg.Binomial	1.51039e-08	0	0.00796439	0.00796439
AT4G12330	4	7317508	7319774	2267	*	0	0	0	10	8	15	2.48491	32.9127	9.63913e-09	Neg.Binomial	1.55423e-08	0	0.00485223	0.00485223
AT4G12340	4	7321148	7322510	1363	*	0	0	1	8	10	9	2.0149	22.5037	2.09737e-06	Neg.Binomial	2.53643e-06	0.000244559	0.00660308	0.00635852
AT4G12420	4	7349187	7353135	3949	*	4	2	1	21	22	22	2.22848	53.8864	2.12427e-13	Neg.Binomial	6.9271e-13	0.000590867	0.00548662	0.00489575
AT4G12470	4	7401087	7401951	865	*	1	1	2	11	9	8	1.94591	20.1532	7.14803e-06	Neg.Binomial	8.08144e-06	0.00154143	0.01079	0.00924855
AT4G12540	4	7429705	7432027	2323	*	0	0	1	15	13	13	2.3979	39.0059	4.22533e-10	Neg.Binomial	8.35622e-10	0.000143493	0.0058832	0.0057397
AT4G12610	4	7454722	7458422	3701	*	3	5	3	20	14	13	1.45225	135.531	2.52674e-31	Neg.Binomial	4.18136e-30	0.000990723	0.00423309	0.00324237
AT4G12620	4	7459609	7462447	2839	*	2	1	0	15	21	16	2.21557	54.4455	1.5982e-13	Neg.Binomial	5.31309e-13	0.000352237	0.00610544	0.0057532
AT4G12650	4	7467845	7470737	2893	*	1	1	0	16	17	19	2.3979	48.7573	2.89672e-12	Neg.Binomial	7.90909e-12	0.000230441	0.00599147	0.00576103
AT4G12670	4	7472006	7475051	3046	*	0	0	0	12	10	14	2.56495	36.6096	1.44319e-09	Neg.Binomial	2.66512e-09	0	0.00393959	0.00393959
AT4G12680	4	7475104	7478356	3253	*	3	2	3	19	13	18	1.83258	42.8996	5.76234e-11	Neg.Binomial.W	1.32248e-10	0.000819756	0.00512348	0.00430372
AT4G12700	4	7482361	7484566	2206	*	0	0	0	13	11	9	2.48491	32.9127	9.63912e-09	Neg.Binomial	1.55423e-08	0	0.0049864	0.0049864
AT4G12720	4	7487225	7490127	2903	*	0	0	0	13	8	8	2.36712	28.0447	1.18546e-07	Neg.Binomial	1.64815e-07	0	0.00332989	0.00332989
AT4G12750	4	7497698	7504716	7019	*	3	2	4	25	27	23	2.12026	59.2448	1.39231e-14	Neg.Binomial	5.25435e-14	0.000427411	0.00356176	0.00313435
AT4G12770	4	7506330	7511626	5297	*	1	2	0	19	26	23	2.47092	64.6005	9.17332e-16	Neg.Binomial	4.08396e-15	0.000188786	0.00427915	0.00409037
AT4G12810	4	7522831	7523979	1149	*	0	0	0	12	10	11	2.48491	32.9127	9.63911e-09	Neg.Binomial	1.55423e-08	0	0.00957354	0.00957354
AT4G13010	4	7600510	7602754	2245	*	0	1	0	9	11	11	2.14007	27.1617	1.87131e-07	Neg.Binomial	2.57943e-07	0.000148478	0.00460282	0.00445434
AT4G13030	4	7607241	7609876	2636	*	3	2	1	36	37	32	2.8622	107.196	4.03303e-25	Neg.Binomial	4.58048e-24	0.000758725	0.0132777	0.012519
AT4G13310	4	7750305	7753210	2906	*	1	3	1	12	14	10	1.97408	26.4329	2.72853e-07	Neg.Binomial	3.6581e-07	0.000573526	0.00412939	0.00355586
AT4G13330	4	7753260	7756030	2771	*	0	0	0	9	13	8	2.3979	29.2544	6.34718e-08	Neg.Binomial	9.1457e-08	0	0.00360881	0.00360881
AT4G13350	4	7769716	7773827	4112	*	2	2	1	19	15	16	2.30259	94.4757	2.48114e-22	Neg.Binomial.W	2.25263e-21	0.000405318	0.00405318	0.00364786
AT4G13370	4	7777793	7780366	2574	*	2	2	1	12	11	12	1.94591	25.3102	4.88129e-07	Neg.Binomial	6.3504e-07	0.000647501	0.0045325	0.003885
AT4G13400	4	7787622	7791292	3671	*	2	2	0	20	12	15	1.96611	36.556	1.48344e-09	Neg.Binomial	2.71179e-09	0.000363207	0.00426768	0.00390448
AT4G13450	4	7814888	7816144	1257	*	0	0	0	9	7	14	2.3979	29.2544	6.34719e-08	Neg.Binomial	9.1457e-08	0	0.00795545	0.00795545
AT4G13460	4	7823894	7827004	3111	*	2	4	2	12	15	14	1.63413	32.659	1.09828e-08	Neg.Binomial.W	1.76849e-08	0.000857173	0.00439301	0.00353584
AT4G13560	4	7879558	7883926	4369	*	3	4	1	37	62	44	2.8834	99.8725	1.62529e-23	Neg.Binomial	1.67405e-22	0.000610361	0.0109102	0.0102998
AT4G13575	4	7890249	7893761	3513	*	1	0	2	25	15	27	2.45674	59.9297	9.83088e-15	Neg.Binomial	3.80127e-14	0.000284657	0.00635734	0.00607268
AT4G13577	4	7895719	7898499	2781	*	1	0	2	26	13	12	2.19722	31.1964	2.332e-08	Neg.Binomial	3.58041e-08	0.000359583	0.00611291	0.00575333
AT4G13630	4	7933684	7936565	2882	*	1	0	1	12	12	10	2.00148	27.5624	1.52106e-07	Neg.Binomial	2.09905e-07	0.000231321	0.00393245	0.00370113
AT4G13690	4	7953296	7955769	2474	*	1	1	1	8	16	9	2.3979	28.6181	8.81543e-08	Neg.Binomial	1.25899e-07	0.000404204	0.00444624	0.00404204
AT4G13750	4	7975064	7987687	12624	*	1	2	3	49	50	58	3.26449	174.566	7.44811e-40	Neg.Binomial	1.62985e-38	0.000158428	0.00414554	0.00398711
AT4G13780	4	7992967	7998595	5629	*	0	1	0	20	23	19	2.78809	65.1083	7.08927e-16	Neg.Binomial	3.20115e-15	5.92171e-05	0.00367146	0.00361225
AT4G13880	4	8025804	8028614	2811	*	1	2	0	23	23	15	2.36712	56.0894	6.92488e-14	Neg.Binomial	2.39771e-13	0.000355745	0.00723349	0.00687774
AT4G13885	4	8028911	8030754	1844	*	2	2	0	11	7	13	1.58045	19.3604	1.08228e-05	Neg.Binomial	1.19777e-05	0.000723066	0.00560376	0.00488069
AT4G13890	4	8031972	8033731	1760	*	0	1	1	12	17	12	2.17475	35.6331	2.38205e-09	Neg.Binomial	4.29662e-09	0.000378788	0.00776515	0.00738636
AT4G13980	4	8076903	8079408	2506	*	0	1	1	13	12	16	2.17475	143.84	0.00027703	QuasiPoisson	0.000281363	0.000266028	0.00545358	0.00518755
AT4G13990	4	8084162	8086788	2627	*	0	0	0	8	8	11	2.30259	25.6417	4.11053e-07	Neg.Binomial	5.37339e-07	0	0.00342596	0.00342596
AT4G14000	4	8090793	8093601	2809	*	0	0	1	9	9	8	1.981	72.7374	1.48103e-17	Neg.Binomial	8.10967e-17	0.000118666	0.00308532	0.00296665
AT4G14030	4	8097842	8100340	2499	*	3	2	2	18	13	10	1.76766	26.6625	2.42281e-07	Neg.Binomial	3.2637e-07	0.000933707	0.00546885	0.00453515
AT4G14140	4	8145998	8152131	6134	*	4	2	1	45	50	52	3.04452	159.649	1.35034e-36	Neg.Binomial	2.71614e-35	0.000380393	0.00798826	0.00760787
AT4G14160	4	8167351	8173417	6067	*	0	0	0	14	21	20	2.96183	60.6404	6.8513e-15	Neg.Binomial	2.6787e-14	0	0.00302181	0.00302181
AT4G14170	4	8176144	8178200	2057	*	0	0	0	10	8	8	2.26868	760.697	1.8943e-167	Neg.Binomial	1.02878e-165	0	0.00421326	0.00421326
AT4G14190	4	8183227	8185202	1976	*	1	1	0	13	13	8	2.00148	27.5624	1.52106e-07	Neg.Binomial	2.09905e-07	0.000337382	0.00573549	0.00539811
AT4G14230	4	8200334	8203251	2918	*	1	0	0	9	14	11	2.22462	33.3774	7.59011e-09	Neg.Binomial	1.26024e-08	0.000114233	0.00388394	0.00376971
AT4G14276	4	8220756	8221277	522	*	0	0	0	11	6	5	2.12026	110.518	7.54749e-26	Neg.Binomial.W	8.96395e-25	0	0.0140485	0.0140485
AT4G14280	4	8222467	8225185	2719	*	2	2	2	15	19	13	2.05839	259.807	1.89078e-58	Neg.Binomial	6.13886e-57	0.000735565	0.00576192	0.00502636
AT4G14300	4	8231002	8234281	3280	*	0	0	0	16	17	16	2.85263	52.9606	3.40314e-13	Neg.Binomial	1.06778e-12	0	0.00497967	0.00497967
AT4G14340	4	8248160	8251998	3839	*	1	2	2	14	19	14	2.24071	39.1662	3.89219e-10	Neg.Binomial	7.89539e-10	0.000434141	0.00408092	0.00364678
AT4G14342	4	8253536	8255604	2069	*	2	2	2	6	5	12	1.34373	10.6332	0.00111074	Neg.Binomial	0.00111653	0.000966651	0.00370549	0.00273884
AT4G14360	4	8267289	8271176	3888	*	1	4	2	23	26	24	2.34455	64.4357	9.97322e-16	Neg.Binomial	4.39057e-15	0.000600137	0.00625857	0.00565844
AT4G14410	4	8299397	8301667	2271	*	0	0	1	8	6	8	1.83258	17.4521	2.94643e-05	Neg.Binomial	3.13425e-05	0.000146778	0.00322912	0.00308234
AT4G14420	4	8301851	8303996	2146	*	0	0	0	9	10	7	2.26868	24.4492	7.62971e-07	Neg.Binomial	9.69579e-07	0	0.00403852	0.00403852
AT4G14520	4	8341244	8343262	2019	*	1	2	0	9	14	7	1.70475	20.5783	5.72418e-06	Neg.Binomial	6.52851e-06	0.000495295	0.00495295	0.00445765
AT4G14530	4	8343239	8344199	961	*	1	1	0	9	8	8	1.72277	35.6739	2.33269e-09	Neg.Binomial.W	4.22032e-09	0.000693722	0.00867152	0.0079778
AT4G14570	4	8362117	8366760	4644	*	0	0	0	14	20	16	2.87168	54.2357	1.77825e-13	Neg.Binomial	5.82434e-13	0	0.00358886	0.00358886
AT4G14590	4	8374391	8376353	1963	*	1	2	0	7	10	6	1.46634	13.4765	0.000241576	Neg.Binomial	0.000245856	0.000509424	0.00390559	0.00339616
AT4G14605	4	8378428	8380714	2287	*	0	0	0	14	22	12	2.83321	50.95	9.47506e-13	Neg.Binomial	2.78563e-12	0	0.00699606	0.00699606
AT4G14670	4	8410054	8412557	2504	*	1	4	3	9	9	9	1.2164	10.8922	0.000965703	Neg.Binomial	0.00097205	0.00106496	0.00359425	0.00252929
AT4G14700	4	8422173	8424760	2588	*	2	2	3	15	16	15	1.88273	32.1004	1.46407e-08	Neg.Binomial	2.32933e-08	0.000901597	0.00592478	0.00502318
AT4G14750	4	8470179	8472217	2039	*	0	0	0	6	6	11	2.15948	20.9121	4.80855e-06	Neg.Binomial	5.52435e-06	0	0.00376001	0.00376001
AT4G14790	4	8495701	8500237	4537	*	1	0	0	15	22	17	2.65676	99.3049	2.1647e-23	Neg.Binomial	2.19185e-22	7.347e-05	0.00396738	0.00389391
AT4G14840	4	8511487	8513980	2494	*	1	3	3	10	9	11	1.45529	15.3996	8.70089e-05	Neg.Binomial	9.00385e-05	0.000935579	0.00400962	0.00307404
AT4G14880	4	8517960	8520596	2637	*	4	3	3	13	10	11	1.22378	13.8325	0.000199851	Neg.Binomial	0.000204612	0.00126406	0.00429781	0.00303375
AT4G14920	4	8530809	8536408	5600	*	0	0	0	22	18	15	2.96183	520.167	3.89224e-115	Neg.Binomial	1.63748e-113	0	0.00327381	0.00327381
AT4G14950	4	8545025	8548086	3062	*	2	1	0	12	8	10	1.70475	20.5783	5.72418e-06	Neg.Binomial	6.52851e-06	0.000326584	0.00326584	0.00293926
AT4G15020	4	8575342	8578729	3388	*	0	1	0	14	10	15	2.35138	36.5891	1.45843e-09	Neg.Binomial	2.67111e-09	9.83865e-05	0.00383707	0.00373869
AT4G15030	4	8578741	8582247	3507	*	0	0	0	13	18	13	2.75154	46.6179	8.62667e-12	Neg.Binomial	2.22815e-11	0	0.00418211	0.00418211
AT4G15040	4	8581373	8584320	2948	*	2	1	1	23	26	20	2.84781	128.999	6.78401e-30	Neg.Binomial	1.03387e-28	0.000452284	0.0078019	0.00734962
AT4G15050	4	8588548	8590345	1798	*	0	0	0	16	13	16	2.77259	47.8818	4.52712e-12	Neg.Binomial	1.21496e-11	0	0.0083426	0.0083426
AT4G15053	4	8591930	8593834	1905	*	2	1	0	9	9	8	1.57554	16.4502	4.99447e-05	Neg.Binomial	5.23731e-05	0.000524934	0.00454943	0.0040245
AT4G15060	4	8599035	8601761	2727	*	0	0	0	12	11	9	2.45674	31.6887	1.80974e-08	Neg.Binomial	2.79727e-08	0	0.0039115	0.0039115
AT4G15080	4	8608604	8612709	4106	*	4	2	3	17	9	18	1.58697	25.1814	5.21834e-07	Neg.Binomial	6.77557e-07	0.000730638	0.00357201	0.00284137
AT4G15110	4	8629647	8633118	3472	*	2	4	1	13	12	21	1.88273	31.9997	1.54196e-08	Neg.Binomial	2.45056e-08	0.000672043	0.00441628	0.00374424
AT4G15180	4	8651406	8662587	11182	*	8	9	13	42	51	48	1.54756	78.2295	9.17361e-19	Neg.Binomial	5.84879e-18	0.000894294	0.00420318	0.00330889
AT4G15200	4	8662824	8666050	3227	*	3	4	2	22	26	19	2.00747	48.1717	3.90488e-12	Neg.Binomial	1.06084e-11	0.000929656	0.00692077	0.00599112
AT4G15215	4	8671349	8679176	7828	*	3	3	2	30	31	20	2.31501	72.9421	1.33512e-17	Neg.Binomial	7.36494e-17	0.000340657	0.00344916	0.0031085
AT4G15230	4	8679754	8687519	7766	*	0	2	2	36	34	30	2.68882	100.384	1.25563e-23	Neg.Binomial	1.31139e-22	0.000171689	0.00429221	0.00412053
AT4G15240	4	8703002	8705618	2617	*	0	1	0	10	12	10	2.16905	28.2724	1.05388e-07	Neg.Binomial	1.48647e-07	0.000127372	0.00407591	0.00394854
AT4G15380	4	8788659	8790589	1931	*	0	0	0	8	12	12	2.45674	31.6887	1.80975e-08	Neg.Binomial	2.79727e-08	0	0.00552391	0.00552391
AT4G15396	4	8807483	8810512	3030	*	1	2	0	10	13	12	1.84583	25.9459	3.51116e-07	Neg.Binomial	4.64996e-07	0.000330033	0.00385039	0.00352035
AT4G15415	4	8816922	8819783	2862	*	4	6	4	28	29	32	1.84958	60.9048	5.99029e-15	Neg.Binomial	2.36055e-14	0.00163056	0.0103657	0.00873515
AT4G15420	4	8823402	8826152	2751	*	2	2	1	12	8	15	1.94591	51.0924	8.81186e-13	Neg.Binomial	2.59704e-12	0.00060584	0.00424088	0.00363504
AT4G15430	4	8827600	8831573	3974	*	2	1	1	14	21	16	2.54553	171.541	3.40937e-39	Neg.Binomial	7.32647e-38	0.000335514	0.00427781	0.00394229
AT4G15475	4	8845812	8848869	3058	*	2	5	3	8	10	15	1.19392	12.9686	0.000316751	Neg.Binomial	0.000321487	0.00109004	0.00359712	0.00250709
AT4G15510	4	8860462	8862693	2232	*	2	2	1	8	6	9	1.52606	12.5399	0.000398353	Neg.Binomial	0.000403418	0.000746714	0.00343489	0.00268817
AT4G15530	4	8864615	8870979	6365	*	3	2	2	27	28	27	2.46081	74.3476	6.55042e-18	Neg.Binomial	3.69885e-17	0.000366588	0.00429432	0.00392773
AT4G15545	4	8875656	8877799	2144	*	3	4	2	18	20	21	1.88031	41.1144	1.43573e-10	Neg.Binomial	3.09194e-10	0.00139925	0.00917289	0.00777363
AT4G15560	4	8883825	8887667	3843	*	3	5	1	32	31	29	2.32456	79.3205	5.28082e-19	Neg.Binomial	3.47824e-18	0.00078064	0.00797988	0.00719924
AT4G15570	4	8892607	8899061	6455	*	3	2	2	28	26	29	2.47293	217.872	2.63425e-49	Neg.Binomial.W	7.25208e-48	0.000361477	0.00428608	0.00392461
AT4G15640	4	8918968	8921994	3027	*	0	0	0	13	17	15	2.77259	47.8818	4.52711e-12	Neg.Binomial	1.21496e-11	0	0.0049554	0.0049554
AT4G15720	4	8949460	8951540	2081	*	7	4	2	19	18	15	1.38629	64.9524	7.67275e-16	Neg.Binomial.W	3.45418e-15	0.00208233	0.00832933	0.006247
AT4G15760	4	8972649	8974769	2121	*	0	1	0	27	22	24	2.94444	144.929	2.22541e-33	Neg.Binomial	3.93332e-32	0.000157159	0.0114726	0.0113154
AT4G15810	4	8989162	8992756	3595	*	2	4	2	18	19	13	1.83258	45.2193	1.7616e-11	Neg.Binomial	4.32543e-11	0.000741771	0.00463607	0.0038943
AT4G15820	4	8992970	8995188	2219	*	0	0	0	12	12	14	2.61496	39.0928	4.04122e-10	Neg.Binomial	8.08792e-10	0	0.00570828	0.00570828
AT4G15850	4	9001174	9004734	3561	*	0	0	0	16	12	16	2.75154	697.309	1.15031e-153	Neg.Binomial	6.08136e-152	0	0.00411869	0.00411869
AT4G15870	4	9008372	9010947	2576	*	0	0	0	11	11	6	2.33537	26.8404	2.20972e-07	Neg.Binomial	2.98597e-07	0	0.00362319	0.00362319
AT4G15890	4	9017256	9023026	5771	*	4	7	7	30	38	33	1.72475	63.8454	1.34579e-15	Neg.Binomial	5.856e-15	0.00103968	0.00583377	0.00479409
AT4G15940	4	9038193	9040370	2178	*	0	0	0	4	10	7	2.07944	18.593	1.61812e-05	Neg.Binomial	1.75217e-05	0	0.00321396	0.00321396
AT4G16008	4	9067802	9069313	1512	*	0	0	0	9	5	8	2.12026	19.7483	8.83424e-06	Neg.Binomial	9.83522e-06	0	0.00485009	0.00485009
AT4G16015	4	9072908	9074999	2092	*	1	0	1	12	10	16	2.10413	32.145	1.43086e-08	Neg.Binomial	2.28299e-08	0.000318674	0.00605481	0.00573614
AT4G16070	4	9096534	9100983	4450	*	1	2	1	20	26	18	2.77259	77.4753	1.34395e-18	Neg.Binomial	8.39831e-18	0.000299625	0.00479401	0.00449438
AT4G16080	4	9101348	9102887	1540	*	0	0	0	7	10	7	2.19722	22.0839	2.60996e-06	Neg.Binomial	3.10641e-06	0	0.00519481	0.00519481
AT4G16100	4	9105653	9108159	2507	*	5	8	2	21	22	25	1.51146	36.6295	1.42857e-09	Neg.Binomial	2.66512e-09	0.00199442	0.00904135	0.00704694
AT4G16130	4	9120777	9127938	7162	*	0	0	1	24	26	25	2.97041	81.7111	1.57506e-19	Neg.Binomial	1.08653e-18	4.65419e-05	0.00349065	0.0034441
AT4G16195	4	9173165	9173650	486	*	2	2	0	7	5	9	1.23214	9.85724	0.00169164	Neg.Binomial	0.00169505	0.00274348	0.0144033	0.0116598
AT4G16250	4	9195247	9199840	4594	*	2	4	6	30	31	27	1.99243	65.2444	6.61609e-16	Neg.Binomial	3.00548e-15	0.000870701	0.00638514	0.00551444
AT4G16310	4	9217988	9226280	8293	*	2	1	0	24	35	20	2.61496	67.4166	2.19787e-16	Neg.Binomial	1.05742e-15	0.000120584	0.00317537	0.00305479
AT4G16340	4	9228185	9241629	13445	*	5	6	5	48	40	47	2.13269	107.259	3.90641e-25	Neg.Binomial	4.44512e-24	0.000396678	0.00334697	0.00295029
AT4G16510	4	9302602	9305838	3237	*	2	0	2	11	10	11	1.60944	19.3232	1.10359e-05	Neg.Binomial	1.2209e-05	0.000411904	0.00329523	0.00288333
AT4G16630	4	9361952	9366748	4797	*	4	6	4	16	16	12	1.14513	45.281	1.70694e-11	Neg.Binomial	4.19467e-11	0.00097283	0.00305747	0.00208464
AT4G16650	4	9371927	9376409	4483	*	3	5	5	13	17	13	1.19625	16.945	3.84787e-05	Neg.Binomial	4.07647e-05	0.000966615	0.00319726	0.00223065
AT4G16680	4	9387393	9391726	4334	*	0	1	1	19	22	20	2.54945	59.779	1.06128e-14	Neg.Binomial	4.07514e-14	0.000153822	0.00469159	0.00453776
AT4G16760	4	9424534	9428895	4362	*	0	0	0	12	19	11	2.70805	44.0981	3.1232e-11	Neg.Binomial	7.41869e-11	0	0.00320954	0.00320954
AT4G16835	4	9472723	9474803	2081	*	4	6	3	15	15	15	1.24171	18.682	1.54434e-05	Neg.Binomial	1.69438e-05	0.00208233	0.00720807	0.00512574
AT4G16860	4	9488466	9495837	7372	*	1	0	1	27	39	21	2.89037	71.5869	2.65318e-17	Neg.Binomial	1.40391e-16	9.04323e-05	0.0039338	0.00384337
AT4G16890	4	9500271	9505972	5702	*	4	6	2	31	39	30	2.12026	78.993	6.23302e-19	Neg.Binomial	4.03862e-18	0.000701508	0.0058459	0.00514439
AT4G17040	4	9585283	9589376	4094	*	0	1	0	16	18	13	2.52573	46.3423	9.92983e-12	Neg.Binomial	2.52317e-11	8.142e-05	0.00382674	0.00374532
AT4G17060	4	9593381	9595350	1970	*	0	0	0	6	10	6	2.12026	19.7483	8.83425e-06	Neg.Binomial	9.83522e-06	0	0.0037225	0.0037225
AT4G17150	4	9637963	9641994	4032	*	0	0	0	11	16	10	2.59027	235.071	4.67169e-53	Neg.Binomial	1.38849e-51	0	0.00305886	0.00305886
AT4G17180	4	9646466	9648323	1858	*	2	3	1	6	10	9	1.42712	12.5128	0.000404168	Neg.Binomial	0.000408642	0.00107643	0.00448511	0.00340868
AT4G17210	4	9652415	9654309	1895	*	1	4	2	8	8	7	1.18958	10.665	0.00109179	Neg.Binomial	0.00109804	0.00123131	0.00404573	0.00281442
AT4G17230	4	9660593	9663809	3217	*	0	0	0	21	21	16	3.01226	64.5041	9.63325e-16	Neg.Binomial	4.24403e-15	0	0.00600974	0.00600974
AT4G17250	4	9670763	9673475	2713	*	0	0	0	10	10	12	2.45674	31.6887	1.80974e-08	Neg.Binomial	2.79727e-08	0	0.00393169	0.00393169
AT4G17270	4	9676056	9678777	2722	*	0	0	0	17	15	14	2.79321	49.148	2.37358e-12	Neg.Binomial	6.57386e-12	0	0.00563311	0.00563311
AT4G17430	4	9724710	9726834	2125	*	0	0	0	7	4	11	2.12026	54.2619	1.75469e-13	Neg.Binomial	5.81394e-13	0	0.00345098	0.00345098
AT4G17470	4	9742350	9744867	2518	*	1	2	0	14	9	9	1.76359	22.6884	1.90516e-06	Neg.Binomial	2.32132e-06	0.000397141	0.00423617	0.00383903
AT4G17610	4	9804954	9815062	10109	*	6	11	7	32	38	31	1.43707	50.9217	9.61263e-13	Neg.Binomial	2.8233e-12	0.000791374	0.00333037	0.00253899
AT4G17616	4	9819340	9821730	2391	*	0	1	0	7	9	8	1.90954	63.1507	1.91477e-15	Neg.Binomial	8.08397e-15	0.000139412	0.00334588	0.00320647
AT4G17620	4	9821874	9825039	3166	*	4	6	2	14	15	16	1.32176	20.3483	6.45498e-06	Neg.Binomial	7.32562e-06	0.00126342	0.00473784	0.00347442
AT4G17720	4	9862365	9864663	2299	*	1	2	1	7	8	10	1.83258	50.187	1.39774e-12	Neg.Binomial	4.01639e-12	0.000579962	0.00362476	0.0030448
AT4G17770	4	9876172	9880386	4215	*	0	0	0	13	15	17	2.77259	47.8818	4.52711e-12	Neg.Binomial	1.21496e-11	0	0.00355872	0.00355872
AT4G17780	4	9880259	9881455	1197	*	0	0	0	15	12	15	2.70805	1105.94	1.69365e-242	Neg.Binomial	1.1242e-240	0	0.0116959	0.0116959
AT4G17880	4	9933326	9935685	2360	*	1	1	0	5	9	8	1.60944	28.7456	8.25387e-08	Neg.Binomial.W	1.1836e-07	0.000282486	0.00310734	0.00282486
AT4G17890	4	9936861	9939493	2633	*	2	1	2	12	12	10	1.91692	54.4092	1.62799e-13	Neg.Binomial.W	5.40612e-13	0.000632992	0.00430434	0.00367135
AT4G17905	4	9948706	9950041	1336	*	1	2	1	11	11	12	2.14007	85.2128	2.67922e-20	Neg.Binomial	1.98581e-19	0.000998004	0.00848303	0.00748503
AT4G17950	4	9966720	9969232	2513	*	0	1	1	13	11	14	2.10413	32.8455	9.97794e-09	Neg.Binomial	1.60799e-08	0.000265287	0.00504046	0.00477517
AT4G18030	4	10012361	10016039	3679	*	3	5	4	17	15	19	1.44692	25.9855	3.43984e-07	Neg.Binomial	4.59723e-07	0.00108725	0.00462082	0.00353357
AT4G18140	4	10046287	10049438	3152	*	2	3	1	12	8	12	1.67398	23.979	9.73916e-07	Neg.Binomial.W	1.22746e-06	0.000634518	0.00338409	0.00274958
AT4G18150	4	10050211	10054031	3821	*	1	3	1	30	38	40	3.07269	115.696	5.53941e-27	Neg.Binomial	7.05596e-26	0.000436186	0.00942162	0.00898543
AT4G18240	4	10082108	10087203	5096	*	2	3	3	27	29	22	2.27727	220.751	6.20403e-50	Neg.Binomial	1.71587e-48	0.000523286	0.00510204	0.00457875
AT4G18250	4	10087205	10090276	3072	*	1	2	1	15	14	18	2.46385	42.7255	6.29873e-11	Neg.Binomial.W	1.42749e-10	0.000434028	0.00509983	0.0046658
AT4G18270	4	10098673	10102107	3435	*	3	6	3	14	16	12	1.25276	17.6514	2.65323e-05	Neg.Binomial	2.83296e-05	0.00116448	0.00407569	0.00291121
AT4G18300	4	10118784	10121258	2475	*	2	2	1	12	13	12	2.00148	27.5624	1.52106e-07	Neg.Binomial	2.09905e-07	0.000673401	0.00498316	0.00430976
AT4G18372	4	10151116	10152139	1024	*	0	0	0	12	10	10	2.45674	31.6887	1.80974e-08	Neg.Binomial	2.79727e-08	0	0.0104167	0.0104167
AT4G18375	4	10152402	10155428	3027	*	3	3	1	11	10	12	1.5506	22.6936	1.90004e-06	Neg.Binomial.W	2.31556e-06	0.00077084	0.00363396	0.00286312
AT4G18470	4	10192909	10195662	2754	*	0	1	0	8	10	11	2.07944	24.7907	6.39055e-07	Neg.Binomial	8.21016e-07	0.000121036	0.00351005	0.00338901
AT4G18530	4	10217338	10220550	3213	*	0	1	1	12	15	13	2.15176	34.4644	4.34115e-09	Neg.Binomial	7.50841e-09	0.00020749	0.00414981	0.00394232
AT4G18596	4	10238976	10241975	3000	*	0	0	0	8	9	11	2.33537	26.8404	2.20972e-07	Neg.Binomial	2.98597e-07	0	0.00311111	0.00311111
AT4G18600	4	10239638	10247550	7913	*	1	3	3	29	26	27	2.46081	74.3475	6.55069e-18	Neg.Binomial	3.69885e-17	0.000294873	0.00345423	0.00315936
AT4G18640	4	10259600	10263822	4223	*	5	9	3	18	25	21	1.32567	29.0554	7.03389e-08	Neg.Binomial	1.01254e-07	0.00134186	0.0050517	0.00370984
AT4G18700	4	10288798	10291058	2261	*	0	1	0	6	10	6	1.83258	16.9335	3.87118e-05	Neg.Binomial	4.08961e-05	0.000147427	0.0032434	0.00309598
AT4G18750	4	10304662	10307673	3012	*	3	3	3	11	14	12	1.41369	16.503	4.85734e-05	Neg.Binomial	5.10516e-05	0.000996016	0.00409473	0.00309872
AT4G18780	4	10312624	10316886	4263	*	7	14	6	48	39	44	1.57936	74.5313	5.96832e-18	Neg.Binomial	3.38602e-17	0.00211119	0.0102432	0.00813199
AT4G18790	4	10317416	10319736	2321	*	2	5	4	17	15	12	1.38629	21.0594	4.45265e-06	Neg.Binomial	5.19737e-06	0.00157978	0.00631912	0.00473934
AT4G18820	4	10329613	10334383	4771	*	2	3	1	13	23	18	2.19722	44.1677	3.01413e-11	Neg.Binomial	7.22282e-11	0.000419199	0.00377279	0.00335359
AT4G19000	4	10405137	10407339	2203	*	3	4	1	11	12	11	1.44692	17.3237	3.15231e-05	Neg.Binomial	3.34612e-05	0.00121047	0.0051445	0.00393403
AT4G19006	4	10409148	10411467	2320	*	1	3	2	11	8	11	1.60944	17.4662	2.92463e-05	Neg.Binomial	3.11218e-05	0.000862069	0.00431034	0.00344828
AT4G19110	4	10454497	10459328	4832	*	4	3	4	21	23	22	1.79176	43.5867	4.05576e-11	Neg.Binomial	9.43134e-11	0.00075883	0.00455298	0.00379415
AT4G19180	4	10485116	10488534	3419	*	3	8	4	21	17	25	1.43508	19.4171	1.05064e-05	Neg.Binomial	1.16361e-05	0.00146242	0.00614215	0.00467973
AT4G19220	4	10505266	10508121	2856	*	0	1	0	17	14	9	2.37491	37.7955	7.85618e-10	Neg.Binomial	1.49715e-09	0.000116713	0.00466853	0.00455182
AT4G19240	4	10527800	10529092	1293	*	1	1	1	11	21	17	2.79321	49.148	2.37355e-12	Neg.Binomial	6.57386e-12	0.000773395	0.0126321	0.0118587
AT4G19420	4	10587166	10591633	4468	*	7	6	4	21	17	17	1.17412	49.7983	1.70396e-12	Neg.Binomial.W	4.80163e-12	0.00126828	0.00410325	0.00283497
AT4G19450	4	10606324	10609391	3068	*	1	3	3	9	10	10	1.42139	14.4391	0.000144763	Neg.Binomial	0.000148338	0.000760539	0.0031508	0.00239027
AT4G19510	4	10633619	10639036	5418	*	1	0	0	17	24	20	2.77259	66.1245	4.23312e-16	Neg.Binomial	1.97722e-15	6.15233e-05	0.00375292	0.0036914
AT4G19580	4	10668367	10669452	1086	*	4	8	3	22	15	15	1.24319	21.6238	3.31717e-06	Neg.Binomial	3.93112e-06	0.00460405	0.0159607	0.0113567
AT4G19590	4	10670589	10672554	1966	*	0	2	1	9	11	7	1.60944	17.4662	2.92463e-05	Neg.Binomial	3.11218e-05	0.000508647	0.00457782	0.00406918
AT4G19600	4	10672765	10676929	4165	*	5	5	6	21	17	22	1.32176	186.753	1.6263e-42	Neg.Binomial.W	3.76571e-41	0.00128051	0.00480192	0.00352141
AT4G19690	4	10707344	10709015	1672	*	2	3	2	10	13	14	1.66501	22.4389	2.16932e-06	Neg.Binomial	2.62285e-06	0.00139553	0.0073764	0.00598086
AT4G19740	4	10739567	10740620	1054	*	0	0	0	6	8	13	2.30259	25.6417	4.11054e-07	Neg.Binomial	5.37339e-07	0	0.0085389	0.0085389
AT4G19840	4	10773804	10775942	2139	*	2	2	2	7	9	9	1.42712	156.41	0.000235143	QuasiPoisson	0.000240128	0.000935016	0.0038959	0.00296089
AT4G19860	4	10777512	10780470	2959	*	3	6	4	30	24	20	1.73912	47.2299	6.31297e-12	Neg.Binomial	1.66066e-11	0.00146446	0.00833615	0.00687169
AT4G19890	4	10786557	10789070	2514	*	0	0	0	11	12	11	2.51231	34.1418	5.12395e-09	Neg.Binomial	8.63158e-09	0	0.00450809	0.00450809
AT4G19900	4	10789091	10791618	2528	*	5	2	3	7	11	15	1.19392	12.9686	0.000316751	Neg.Binomial	0.000321487	0.00131857	0.00435127	0.0030327
AT4G19940	4	10806195	10807532	1338	*	1	2	1	19	18	14	2.54553	47.576	5.29126e-12	Neg.Binomial	1.40115e-11	0.000996512	0.0127055	0.011709
AT4G19960	4	10813183	10817070	3888	*	4	6	2	20	10	18	1.38629	22.0836	2.61034e-06	Neg.Binomial	3.10641e-06	0.00102881	0.00411523	0.00308642
AT4G19990	4	10832214	10835702	3489	*	3	4	4	15	17	19	1.53393	27.9855	1.22228e-07	Neg.Binomial	1.69812e-07	0.00105092	0.00487246	0.00382153
AT4G20040	4	10847299	10849115	1817	*	2	3	3	6	9	12	1.2164	10.8922	0.000965704	Neg.Binomial	0.00097205	0.00146762	0.00495322	0.0034856
AT4G20080	4	10865295	10867619	2325	*	6	8	4	34	34	36	1.75402	67.0335	2.66931e-16	Neg.Binomial	1.26161e-15	0.00258065	0.0149104	0.0123297
AT4G20090	4	10867741	10870651	2911	*	2	5	2	9	10	12	1.23676	12.7987	0.000346863	Neg.Binomial	0.000351933	0.00103057	0.00354975	0.00251918
AT4G20110	4	10875233	10878730	3498	*	3	5	4	20	21	12	1.48539	43.9503	3.36823e-11	Neg.Binomial	7.97536e-11	0.00114351	0.00505051	0.00390699
AT4G20130	4	10878817	10882052	3236	*	2	4	2	12	12	11	1.47591	18.2928	1.89419e-05	Neg.Binomial	2.04148e-05	0.000824063	0.00360527	0.00278121
AT4G20200	4	10908672	10911151	2480	*	1	4	2	10	10	9	1.42139	15.3032	9.15605e-05	Neg.Binomial	9.46991e-05	0.00094086	0.00389785	0.00295699
AT4G20270	4	10949573	10953113	3541	*	4	12	6	30	22	27	1.27841	34.1399	5.12878e-09	Neg.Binomial	8.63158e-09	0.00207098	0.00743669	0.00536572
AT4G20340	4	10984618	10988008	3391	*	0	2	1	11	11	9	1.7346	21.635	3.29771e-06	Neg.Binomial	3.90907e-06	0.000294898	0.00304728	0.00275238
AT4G20520	4	11045912	11047858	1947	*	0	0	0	8	5	14	2.30259	23.0155	1.607e-06	Neg.Binomial	1.96605e-06	0	0.0046225	0.0046225
AT4G20670	4	11092581	11093621	1041	*	0	0	0	10	12	12	2.51231	34.141	5.12593e-09	Neg.Binomial	8.63158e-09	0	0.010887	0.010887
AT4G20735	4	11122563	11124467	1905	*	1	2	2	9	12	9	1.79176	19.8122	8.54374e-06	Neg.Binomial	9.61429e-06	0.000874891	0.00524934	0.00437445
AT4G20870	4	11174450	11176881	2432	*	2	2	0	16	15	14	1.92529	34.3172	4.68228e-09	Neg.Binomial	8.07971e-09	0.000548246	0.00616776	0.00561952
AT4G20940	4	11202728	11206280	3553	*	3	5	2	10	14	16	1.38629	22.146	2.52685e-06	Neg.Binomial	3.0465e-06	0.000938174	0.0037527	0.00281452
AT4G20953	4	11209622	11211109	1488	*	2	1	1	11	11	7	1.981	21.3717	3.78309e-06	Neg.Binomial	4.4297e-06	0.000896057	0.00649642	0.00560036
AT4G20960	4	11211244	11213696	2453	*	1	2	0	14	15	14	2.03688	34.8941	3.48138e-09	Neg.Binomial	6.06043e-09	0.000407664	0.00584319	0.00543552
AT4G21090	4	11256399	11258660	2262	*	0	1	0	6	11	8	1.94591	44.8529	2.12401e-11	Neg.Binomial	5.13509e-11	0.000147362	0.00368406	0.00353669
AT4G21150	4	11278403	11283885	5483	*	2	3	1	21	21	19	2.31911	52.4806	4.34511e-13	Neg.Binomial	1.34042e-12	0.000364764	0.00370843	0.00334367
AT4G21170	4	11286756	11288513	1758	*	0	2	1	6	9	7	1.42712	12.5858	0.000388681	Neg.Binomial.W	0.000394023	0.000568828	0.00417141	0.00360258
AT4G21180	4	11288892	11292389	3498	*	1	2	2	10	9	15	1.91692	53.826	2.19058e-13	Neg.Binomial.W	7.1355e-13	0.000476463	0.00323995	0.00276348
AT4G21190	4	11292192	11294014	1823	*	0	0	0	7	8	6	2.07944	18.593	1.61813e-05	Neg.Binomial	1.75217e-05	0	0.00383982	0.00383982
AT4G21220	4	11316828	11319137	2310	*	3	4	1	7	9	9	1.13943	9.42675	0.00213843	Neg.Binomial.W	0.00214094	0.0011544	0.0036075	0.0024531
AT4G21230	4	11319139	11321679	2541	*	1	1	1	9	9	10	2.23359	23.263	1.41289e-06	Neg.Binomial	1.73726e-06	0.000393546	0.00367309	0.00327955
AT4G21250	4	11324987	11326958	1972	*	1	3	2	8	13	7	1.54045	15.4461	8.48939e-05	Neg.Binomial	8.79869e-05	0.0010142	0.00473293	0.00371873
AT4G21270	4	11329319	11334168	4850	*	1	4	3	18	17	23	1.981	42.7435	6.24103e-11	Neg.Binomial	1.4185e-10	0.000549828	0.00398625	0.00343643
AT4G21280	4	11334352	11335815	1464	*	0	0	1	5	9	8	1.83258	16.9335	3.87118e-05	Neg.Binomial	4.08961e-05	0.000227687	0.00500911	0.00478142
AT4G21300	4	11336318	11339052	2735	*	1	2	1	14	12	14	2.30259	34.189	5.00115e-09	Neg.Binomial	8.57585e-09	0.000487508	0.00487508	0.00438757
AT4G21390	4	11394295	11397726	3432	*	1	4	4	12	14	16	1.54045	23.1691	1.48363e-06	Neg.Binomial	1.82221e-06	0.000874126	0.00407925	0.00320513
AT4G21400	4	11398857	11402180	3324	*	4	6	4	33	33	29	1.91482	67.5225	2.08299e-16	Neg.Binomial	1.00759e-15	0.00140393	0.00952667	0.00812274
AT4G21490	4	11436326	11439506	3181	*	0	0	0	19	17	16	2.90872	2398.18	0	Neg.Binomial	0	0	0.00544902	0.00544902
AT4G21520	4	11447429	11450571	3143	*	3	4	2	15	13	16	1.58697	25.1814	5.21834e-07	Neg.Binomial	6.77557e-07	0.000954502	0.00466645	0.00371195
AT4G21550	4	11462969	11468679	5711	*	1	1	0	23	26	20	2.66723	69.7329	6.79034e-17	Neg.Binomial	3.42947e-16	0.000116734	0.00402732	0.00391058
AT4G21585	4	11477814	11480179	2366	*	2	2	1	7	8	10	1.60944	14.5552	0.000136116	Neg.Binomial	0.000140079	0.000704424	0.00352212	0.0028177
AT4G21630	4	11492248	11495538	3291	*	0	2	2	20	29	22	2.35815	64.6335	9.02106e-16	Neg.Binomial	4.02779e-15	0.000405145	0.00719133	0.00678618
AT4G21640	4	11496834	11500618	3785	*	2	2	0	13	20	21	2.09714	44.3671	2.72226e-11	Neg.Binomial	6.55756e-11	0.000352268	0.00475561	0.00440335
AT4G21660	4	11505823	11509907	4085	*	0	2	1	13	15	9	1.89712	28.146	1.125e-07	Neg.Binomial	1.58249e-07	0.000244798	0.00301918	0.00277438
AT4G21705	4	11532971	11534867	1897	*	0	0	0	9	9	9	2.30259	2.63367e+31	0	Neg.Binomial.W	0	0	0.00474433	0.00474433
AT4G21750	4	11555039	11560771	5733	*	1	1	2	24	20	16	2.70805	100.091	1.45549e-23	Neg.Binomial	1.51747e-22	0.000232572	0.00348857	0.003256
AT4G21760	4	11561123	11563950	2828	*	5	10	5	27	27	25	1.37372	37.6115	8.63357e-10	Neg.Binomial	1.63632e-09	0.00235738	0.00931165	0.00695427
AT4G21890	4	11610808	11612903	2096	*	3	3	1	18	20	15	2.02438	48.2382	3.77464e-12	Neg.Binomial	1.02639e-11	0.00111323	0.00842875	0.00731552
AT4G22010	4	11663186	11666716	3531	*	1	1	0	25	23	24	2.70805	68.8283	1.07418e-16	Neg.Binomial	5.3122e-16	0.000188804	0.00679694	0.00660814
AT4G22030	4	11672349	11673748	1400	*	0	0	0	12	9	13	2.51231	34.141	5.12594e-09	Neg.Binomial	8.63158e-09	0	0.00809524	0.00809524
AT4G22050	4	11683815	11685644	1830	*	1	0	0	6	9	11	1.981	21.3717	3.78311e-06	Neg.Binomial	4.4297e-06	0.000182149	0.00473588	0.00455373
AT4G22080	4	11700555	11702785	2231	*	0	0	0	10	9	7	2.26868	24.4492	7.62971e-07	Neg.Binomial	9.69579e-07	0	0.00388466	0.00388466
AT4G22090	4	11704003	11706042	2040	*	0	0	0	7	9	8	2.19722	22.0839	2.60996e-06	Neg.Binomial	3.10641e-06	0	0.00392157	0.00392157
AT4G22120	4	11715607	11719873	4267	*	2	0	2	18	17	17	2.06142	42.2351	8.09324e-11	Neg.Binomial	1.81099e-10	0.000312476	0.00406218	0.00374971
AT4G22140	4	11727706	11730509	2804	*	5	4	2	18	22	14	1.59109	50.7979	1.02381e-12	Neg.Binomial.W	3.00551e-12	0.00130766	0.0064194	0.00511175
AT4G22260	4	11769668	11772599	2932	*	0	0	0	15	14	8	2.59027	37.8495	7.64189e-10	Neg.Binomial	1.46701e-09	0	0.00420646	0.00420646
AT4G22370	4	11810169	11811602	1434	*	0	1	1	7	12	7	1.75786	18.739	1.49883e-05	Neg.Binomial	1.64484e-05	0.0004649	0.0060437	0.0055788
AT4G22400	4	11816729	11817912	1184	*	4	1	2	7	9	6	1.14513	8.14799	0.0043109	Neg.Binomial	0.00431162	0.00197072	0.00619369	0.00422297
AT4G22410	4	11818033	11826143	8111	*	4	2	4	62	57	53	2.84491	174.837	6.49853e-40	Neg.Binomial	1.42729e-38	0.000410965	0.00706859	0.00665763
AT4G22440	4	11831024	11832268	1245	*	0	0	0	7	8	10	2.23359	692.597	1.21754e-152	Neg.Binomial.W	6.06134e-151	0	0.00669344	0.00669344
AT4G22475	4	11844242	11846630	2389	*	1	0	0	11	10	8	2.07944	24.7907	6.39055e-07	Neg.Binomial	8.21016e-07	0.000139528	0.00404632	0.0039068
AT4G22485	4	11844506	11846476	1971	*	1	0	0	10	10	8	2.04769	23.6435	1.15937e-06	Neg.Binomial	1.44928e-06	0.000169119	0.00473533	0.00456621
AT4G22590	4	11893499	11896480	2982	*	1	2	0	19	21	19	2.33537	53.6807	2.35863e-13	Neg.Binomial	7.55526e-13	0.000335345	0.00659513	0.00625978
AT4G22720	4	11936942	11938969	2028	*	0	2	1	18	19	23	2.35138	54.8837	1.27877e-13	Neg.Binomial	4.27977e-13	0.000493097	0.00986193	0.00936884
AT4G22730	4	11941001	11943885	2885	*	2	1	0	15	16	9	1.96944	31.4944	2.00021e-08	Neg.Binomial	3.07994e-08	0.00034662	0.00462161	0.00427499
AT4G22740	4	11943849	11946139	2291	*	0	0	0	8	8	9	2.23359	23.263	1.41289e-06	Neg.Binomial	1.73726e-06	0	0.00363742	0.00363742
AT4G22760	4	11960229	11963162	2934	*	0	1	0	11	16	12	2.35138	36.5891	1.45842e-09	Neg.Binomial	2.67111e-09	0.000113611	0.00443081	0.0043172
AT4G22820	4	11987649	11989087	1439	*	3	1	5	14	15	10	1.46634	20.2147	6.92195e-06	Neg.Binomial	7.83029e-06	0.00208478	0.00903405	0.00694927
AT4G22840	4	11991497	11993809	2313	*	0	2	1	15	12	10	1.89712	39.7864	2.83304e-10	Neg.Binomial	5.816e-10	0.000432339	0.00533218	0.00489984
AT4G22880	4	12004726	12006209	1484	*	0	0	1	8	7	13	2.04769	19.6803	9.15395e-06	Neg.Binomial.W	1.01798e-05	0.000224618	0.00628931	0.00606469
AT4G22890	4	12006986	12009536	2551	*	0	0	0	12	13	14	2.63906	40.3395	2.13445e-10	Neg.Binomial	4.42906e-10	0	0.00509604	0.00509604
AT4G22940	4	12021344	12023563	2220	*	2	1	3	16	17	13	2.03688	34.8939	3.48165e-09	Neg.Binomial	6.06043e-09	0.000900901	0.00690691	0.00600601
AT4G22990	4	12048160	12051891	3732	*	0	0	1	18	14	13	2.48491	43.8734	3.50316e-11	Neg.Binomial	8.17177e-11	8.93176e-05	0.00401929	0.00392997
AT4G23040	4	12075457	12078877	3421	*	0	0	0	14	15	15	2.75154	46.618	8.62658e-12	Neg.Binomial	2.22815e-11	0	0.00428725	0.00428725
AT4G23060	4	12086898	12090714	3817	*	5	4	2	18	14	23	1.60944	32.0213	1.52488e-08	Neg.Binomial	2.42406e-08	0.000960615	0.00480307	0.00384246
AT4G23080	4	12095494	12098888	3395	*	1	2	0	30	32	23	2.68558	85.6846	2.11046e-20	Neg.Binomial	1.6102e-19	0.000294551	0.00834561	0.00805106
AT4G23190	4	12140899	12143858	2960	*	0	1	0	13	13	13	2.35138	36.5891	1.45842e-09	Neg.Binomial	2.67111e-09	0.000112613	0.00439189	0.00427928
AT4G23210	4	12148673	12151638	2966	*	1	0	0	14	12	11	2.30259	34.189	5.00116e-09	Neg.Binomial	8.57585e-09	0.000112385	0.00415824	0.00404585
AT4G23220	4	12154091	12156881	2791	*	1	0	1	12	11	10	1.97408	42.8458	5.92281e-11	Neg.Binomial.W	1.34984e-10	0.000238863	0.00394124	0.00370238
AT4G23230	4	12157827	12160279	2453	*	0	1	0	6	8	9	1.8718	18.0284	2.17638e-05	Neg.Binomial	2.33133e-05	0.000135888	0.00312542	0.00298954
AT4G23240	4	12160478	12163193	2716	*	2	1	1	16	15	15	2.44235	41.4378	1.21683e-10	Neg.Binomial	2.63036e-10	0.000490918	0.00564556	0.00515464
AT4G23250	4	12162004	12167026	5023	*	1	1	2	18	17	14	2.50553	45.1114	1.86139e-11	Neg.Binomial	4.51851e-11	0.000265446	0.00325171	0.00298626
AT4G23300	4	12181625	12184774	3150	*	4	6	2	13	11	14	1.15268	15.5445	8.05842e-05	Neg.Binomial	8.36653e-05	0.00126984	0.00402116	0.00275132
AT4G23320	4	12189089	12191704	2616	*	0	2	1	13	18	15	2.10006	38.339	5.9461e-10	Neg.Binomial	1.16276e-09	0.000382263	0.00586137	0.0054791
AT4G23440	4	12236593	12240826	4234	*	4	5	2	23	25	20	1.82161	45.7513	1.3426e-11	Neg.Binomial	3.37572e-11	0.000866005	0.00535349	0.00448748
AT4G23515	4	12271328	12272940	1613	*	0	0	0	6	8	7	2.07944	18.593	1.61812e-05	Neg.Binomial	1.75217e-05	0	0.00433974	0.00433974
AT4G23530	4	12278915	12280851	1937	*	1	1	0	6	7	11	1.6864	16.6239	4.55733e-05	Neg.Binomial	4.79322e-05	0.000344175	0.0041301	0.00378592
AT4G23540	4	12280413	12286486	6074	*	3	3	1	28	30	28	2.50844	79.2523	5.46625e-19	Neg.Binomial	3.59641e-18	0.000384151	0.00471957	0.00433542
AT4G23560	4	12293117	12295859	2743	*	0	1	2	34	38	40	2.95317	119.996	6.33927e-28	Neg.Binomial	8.68596e-27	0.000364564	0.0136104	0.0132458
AT4G23600	4	12310379	12313212	2834	*	0	0	0	8	14	7	2.36712	28.0447	1.18545e-07	Neg.Binomial	1.64815e-07	0	0.00341096	0.00341096
AT4G23620	4	12314583	12316725	2143	*	2	1	0	16	14	13	2.03688	34.8941	3.48138e-09	Neg.Binomial	6.06043e-09	0.000466636	0.00668844	0.00622181
AT4G23700	4	12342376	12346051	3676	*	0	1	0	23	27	21	2.91777	136.458	1.58419e-31	Neg.Binomial	2.6362e-30	9.06783e-05	0.00643816	0.00634748
AT4G23790	4	12387631	12389908	2278	*	0	1	0	18	20	20	2.72458	58.7683	1.77379e-14	Neg.Binomial	6.62704e-14	0.000146327	0.00848698	0.00834065
AT4G23820	4	12397038	12400231	3194	*	2	3	3	11	14	10	1.47591	81.0833	2.16401e-19	Neg.Binomial.W	1.47746e-18	0.000834899	0.00365268	0.00281778
AT4G23850	4	12403454	12408421	4968	*	0	0	0	12	21	19	2.90872	250.556	1.96413e-56	Neg.Binomial	6.2083e-55	0	0.003489	0.003489
AT4G23860	4	12408950	12411678	2729	*	0	0	0	9	10	10	2.36712	28.0447	1.18545e-07	Neg.Binomial	1.64815e-07	0	0.0035422	0.0035422
AT4G23980	4	12451143	12455369	4227	*	0	0	0	15	15	14	2.75154	46.618	8.62658e-12	Neg.Binomial	2.22815e-11	0	0.00346976	0.00346976
AT4G24270	4	12581518	12587458	5941	*	0	0	1	21	28	32	3.04452	123.413	1.13248e-28	Neg.Binomial	1.6421e-27	5.61073e-05	0.00454469	0.00448858
AT4G24390	4	12613076	12616238	3163	*	0	0	0	11	8	12	2.42775	30.4692	3.39217e-08	Neg.Binomial	5.08531e-08	0	0.00326694	0.00326694
AT4G24430	4	12629951	12633132	3182	*	1	0	2	11	18	10	1.94591	30.3722	3.56604e-08	Neg.Binomial	5.32056e-08	0.000314268	0.00408548	0.00377121
AT4G24520	4	12662561	12667262	4702	*	0	0	0	18	23	16	2.99573	63.2146	1.8537e-15	Neg.Binomial	7.84842e-15	0	0.00404083	0.00404083
AT4G24530	4	12667277	12670222	2946	*	0	1	2	11	11	13	1.84583	25.9459	3.51116e-07	Neg.Binomial	4.64996e-07	0.000339443	0.00396017	0.00362073
AT4G24560	4	12679200	12684976	5777	*	0	0	0	26	31	28	3.37872	99.7793	1.70361e-23	Neg.Binomial	1.73675e-22	0	0.00490451	0.00490451
AT4G24610	4	12700317	12708424	8108	*	1	1	0	37	45	40	3.21888	241.065	2.30403e-54	Neg.Binomial	7.13176e-53	8.22233e-05	0.00501562	0.0049334
AT4G24620	4	12708646	12712825	4180	*	2	5	2	25	25	27	2.14658	61.5697	4.27355e-15	Neg.Binomial	1.72852e-14	0.000717703	0.00614035	0.00542265
AT4G24660	4	12722912	12725835	2924	*	1	1	1	12	19	7	2.53897	26.9208	2.11966e-07	Neg.Binomial	2.89767e-07	0.000341997	0.00433197	0.00398997
AT4G24680	4	12732494	12740094	7601	*	2	7	6	34	33	39	1.95539	77.0509	1.66609e-18	Neg.Binomial	1.03035e-17	0.000657808	0.00464851	0.0039907
AT4G24690	4	12741032	12744670	3639	*	0	0	0	14	12	13	2.63906	40.3395	2.13445e-10	Neg.Binomial	4.42906e-10	0	0.00357241	0.00357241
AT4G24760	4	12761233	12763900	2668	*	0	1	0	9	11	10	2.11021	25.9446	3.51355e-07	Neg.Binomial	4.64996e-07	0.000124938	0.00374813	0.00362319
AT4G24770	4	12765761	12769419	3659	*	1	1	0	24	28	21	2.7213	74.7549	5.32926e-18	Neg.Binomial	3.03986e-17	0.000182199	0.00665027	0.00646807
AT4G24830	4	12792827	12796031	3205	*	0	1	0	10	13	12	2.25129	85.3003	2.5632e-20	Neg.Binomial	1.91647e-19	0.000104004	0.00364015	0.00353614
AT4G24980	4	12846797	12848376	1580	*	0	0	0	16	17	20	2.92674	58.0733	2.52536e-14	Neg.Binomial	9.1891e-14	0	0.0111814	0.0111814
AT4G25000	4	12851795	12853845	2051	*	0	0	0	13	14	12	2.63906	40.3395	2.13445e-10	Neg.Binomial	4.42906e-10	0	0.00633837	0.00633837
AT4G25030	4	12864452	12866827	2376	*	0	1	2	7	7	10	1.50408	14.4545	0.000143585	Neg.Binomial	0.000147413	0.000420875	0.003367	0.00294613
AT4G25220	4	12920742	12922885	2144	*	1	1	0	13	19	16	2.32239	43.9337	3.39692e-11	Neg.Binomial	7.98356e-11	0.000310945	0.00746269	0.00715174
AT4G25240	4	12930231	12933895	3665	*	2	4	2	11	10	12	1.41707	16.3657	5.22221e-05	Neg.Binomial	5.46844e-05	0.000727603	0.00300136	0.00227376
AT4G25270	4	12936931	12938910	1980	*	0	0	0	12	14	13	2.63906	40.3395	2.13445e-10	Neg.Binomial	4.42906e-10	0	0.00656566	0.00656566
AT4G25310	4	12949664	12951937	2274	*	0	0	0	7	6	9	2.12026	19.7483	8.834e-06	Neg.Binomial	9.83522e-06	0	0.00322486	0.00322486
AT4G25340	4	12959349	12962771	3423	*	2	2	2	12	8	12	1.67398	19.5308	9.89882e-06	Neg.Binomial	1.09721e-05	0.000584283	0.00311617	0.00253189
AT4G25360	4	12969559	12972666	3108	*	0	0	0	10	17	11	2.61496	39.0929	4.0412e-10	Neg.Binomial	8.08792e-10	0	0.0040755	0.0040755
AT4G25400	4	12981016	12982584	1569	*	0	1	0	9	7	6	1.83258	50.187	1.39774e-12	Neg.Binomial	4.01639e-12	0.00021245	0.00467389	0.00446144
AT4G25500	4	13024498	13027484	2987	*	0	0	0	16	18	22	2.97893	1635.14	0	Neg.Binomial.W	0	0	0.0062493	0.0062493
AT4G25515	4	13028219	13031803	3585	*	0	1	1	12	18	17	2.30259	42.7362	6.26423e-11	Neg.Binomial	1.42028e-10	0.00018596	0.00437006	0.0041841
AT4G25610	4	13063227	13067228	4002	*	0	0	0	12	17	14	2.73003	555.012	1.02262e-122	Neg.Binomial	4.49203e-121	0	0.00358154	0.00358154
AT4G25650	4	13080827	13083260	2434	*	4	2	2	11	15	7	1.41707	18.3746	1.8146e-05	Neg.Binomial.W	1.96064e-05	0.00109559	0.00451931	0.00342372
AT4G25660	4	13083407	13085596	2190	*	0	0	0	7	8	9	2.19722	22.0839	2.60996e-06	Neg.Binomial	3.10641e-06	0	0.00365297	0.00365297
AT4G25680	4	13087973	13090161	2189	*	1	1	0	10	10	12	1.94591	18.4019	1.78882e-05	Neg.Binomial	1.93314e-05	0.000304553	0.00487285	0.0045683
AT4G25690	4	13090209	13091798	1590	*	0	1	0	7	8	8	1.8718	18.0284	2.17638e-05	Neg.Binomial	2.33133e-05	0.000209644	0.0048218	0.00461216
AT4G25730	4	13102662	13106864	4203	*	0	0	0	21	22	18	3.06027	68.3816	1.34728e-16	Neg.Binomial	6.57098e-16	0	0.00483781	0.00483781
AT4G25800	4	13124898	13128045	3148	*	0	1	1	13	14	8	2.02815	28.6984	8.45747e-08	Neg.Binomial	1.20874e-07	0.000211775	0.00370606	0.00349428
AT4G25870	4	13149170	13152279	3110	*	1	2	0	8	9	15	1.76359	22.7006	1.89305e-06	Neg.Binomial	2.30811e-06	0.000321543	0.0034298	0.00310825
AT4G25880	4	13154708	13159382	4675	*	2	1	1	19	19	13	2.54553	69.5802	7.33692e-17	Neg.Binomial.W	3.67708e-16	0.000285205	0.00363636	0.00335116
AT4G26090	4	13224338	13227872	3535	*	0	0	0	19	15	13	2.81341	50.4244	1.23845e-12	Neg.Binomial	3.59716e-12	0	0.00443187	0.00443187
AT4G26100	4	13227450	13230797	3348	*	2	1	2	16	26	17	2.4681	53.6296	2.42084e-13	Neg.Binomial	7.73379e-13	0.00049781	0.00587415	0.00537634
AT4G26110	4	13232545	13235908	3364	*	1	1	0	7	13	11	1.91692	37.0912	1.12733e-09	Neg.Binomial.W	2.12182e-09	0.000198177	0.00307174	0.00287356
AT4G26180	4	13259969	13262110	2142	*	0	2	1	12	13	12	1.89712	28.146	1.12501e-07	Neg.Binomial	1.58249e-07	0.000466853	0.00575786	0.00529101
AT4G26300	4	13307977	13313109	5133	*	0	1	0	22	20	13	2.67415	56.2873	6.26176e-14	Neg.Binomial	2.18761e-13	6.49393e-05	0.00357166	0.00350672
AT4G26320	4	13317053	13317640	588	*	0	0	0	19	16	18	2.92674	58.0736	2.5249e-14	Neg.Binomial	9.1891e-14	0	0.0300454	0.0300454
AT4G26350	4	13326853	13328315	1463	*	1	3	3	16	12	17	1.86075	30.2021	3.89287e-08	Neg.Binomial	5.80385e-08	0.0015949	0.0102529	0.00865801
AT4G26380	4	13338078	13341560	3483	*	1	1	3	9	12	13	1.91692	24.1946	8.70777e-07	Neg.Binomial	1.10258e-06	0.000478515	0.0032539	0.00277539
AT4G26410	4	13346654	13349142	2489	*	0	1	0	10	14	11	2.25129	31.807	1.70277e-08	Neg.Binomial	2.67696e-08	0.000133923	0.00468729	0.00455337
AT4G26450	4	13361869	13365169	3301	*	2	3	1	13	19	16	2.07944	37.186	1.0738e-09	Neg.Binomial	2.02619e-09	0.000605877	0.00484702	0.00424114
AT4G26460	4	13369478	13370011	534	*	0	0	0	10	9	6	2.23359	23.2685	1.40886e-06	Neg.Binomial	1.73726e-06	0	0.0156055	0.0156055
AT4G26520	4	13388290	13390862	2573	*	0	0	0	13	12	21	2.79321	49.148	2.37359e-12	Neg.Binomial	6.57386e-12	0	0.00595932	0.00595932
AT4G26555	4	13404430	13406259	1830	*	0	0	0	8	10	9	2.30259	25.6417	4.11053e-07	Neg.Binomial	5.37339e-07	0	0.00491803	0.00491803
AT4G26650	4	13444797	13448212	3416	*	1	3	1	11	11	11	1.88707	23.0865	1.54873e-06	Neg.Binomial	1.89556e-06	0.0004879	0.00322014	0.00273224
AT4G26680	4	13454652	13456631	1980	*	1	1	0	15	16	16	2.30259	42.7362	6.26416e-11	Neg.Binomial	1.42028e-10	0.0003367	0.00791246	0.00757576
AT4G26750	4	13475617	13478523	2907	*	0	0	0	13	9	15	2.59027	37.8495	7.64189e-10	Neg.Binomial	1.46701e-09	0	0.00424263	0.00424263
AT4G26760	4	13478592	13481870	3279	*	0	0	0	12	14	14	2.66259	41.5894	1.12601e-10	Neg.Binomial	2.45863e-10	0	0.00406628	0.00406628
AT4G26770	4	13482064	13484943	2880	*	3	1	3	11	12	13	1.63761	21.4036	3.72081e-06	Neg.Binomial	4.39563e-06	0.000810185	0.00416667	0.00335648
AT4G26790	4	13487457	13489376	1920	*	0	0	0	9	8	10	2.30259	25.6417	4.11053e-07	Neg.Binomial	5.37339e-07	0	0.0046875	0.0046875
AT4G26800	4	13489806	13492085	2280	*	0	1	1	9	7	8	1.6864	16.6239	4.55733e-05	Neg.Binomial	4.79322e-05	0.000292398	0.00350877	0.00321637
AT4G26940	4	13529260	13532755	3496	*	0	1	0	9	15	13	2.30259	34.189	5.00115e-09	Neg.Binomial	8.57585e-09	9.53471e-05	0.00352784	0.00343249
AT4G26990	4	13550892	13554436	3545	*	3	3	1	12	12	9	1.5506	18.3537	1.83466e-05	Neg.Binomial	1.97911e-05	0.000658204	0.00310296	0.00244476
AT4G27030	4	13571813	13573070	1258	*	0	0	0	10	7	8	2.23359	23.263	1.41289e-06	Neg.Binomial	1.73726e-06	0	0.00662427	0.00662427
AT4G27040	4	13572885	13575639	2755	*	2	3	1	20	18	16	2.19722	44.1677	3.01413e-11	Neg.Binomial	7.22282e-11	0.000725953	0.00653358	0.00580762
AT4G27050	4	13575671	13578061	2391	*	1	1	0	12	16	7	2.02815	28.6984	8.45753e-08	Neg.Binomial	1.20874e-07	0.000278823	0.00487941	0.00460059
AT4G27100	4	13595458	13598963	3506	*	0	0	0	12	12	15	2.63906	40.3395	2.13445e-10	Neg.Binomial	4.42906e-10	0	0.00370793	0.00370793
AT4G27110	4	13599044	13601586	2543	*	0	1	1	13	15	11	2.12823	33.3006	7.89589e-09	Neg.Binomial	1.30341e-08	0.000262158	0.00511207	0.00484991
AT4G27180	4	13614822	13619312	4491	*	1	1	2	20	17	20	2.65676	122.022	2.28323e-28	Neg.Binomial	3.18692e-27	0.00029689	0.00423068	0.00393379
AT4G27190	4	13620977	13624043	3067	*	0	0	0	16	19	16	2.89037	55.5129	9.28486e-14	Neg.Binomial	3.15703e-13	0	0.00554288	0.00554288
AT4G27260	4	13653579	13656285	2707	*	1	2	0	11	9	13	1.79176	23.7746	1.08303e-06	Neg.Binomial	1.35982e-06	0.000369413	0.00406354	0.00369413
AT4G27290	4	13666076	13669202	3127	*	0	0	0	10	8	12	2.3979	29.2544	6.34717e-08	Neg.Binomial	9.1457e-08	0	0.00319795	0.00319795
AT4G27350	4	13690645	13692832	2188	*	1	0	0	18	14	14	2.50553	45.1114	1.86139e-11	Neg.Binomial	4.51851e-11	0.000152346	0.00700792	0.00685558
AT4G27370	4	13694689	13701119	6431	*	2	4	5	19	23	17	1.67964	76.7109	1.97904e-18	Neg.Binomial.W	1.21509e-17	0.000570155	0.0030581	0.00248795
AT4G27420	4	13712199	13714797	2599	*	0	0	1	8	9	7	1.90954	19.1335	1.21889e-05	Neg.Binomial	1.34224e-05	0.000128254	0.00307811	0.00294985
AT4G27430	4	13718007	13723461	5455	*	2	2	0	23	30	24	2.43612	71.9066	2.25628e-17	Neg.Binomial	1.1992e-16	0.000244424	0.00470516	0.00446074
AT4G27480	4	13736655	13739077	2423	*	1	1	1	13	18	18	2.79321	49.148	2.37358e-12	Neg.Binomial	6.57386e-12	0.000412712	0.00674095	0.00632824
AT4G27610	4	13785395	13788516	3122	*	1	4	2	12	14	13	1.71765	24.5351	7.29692e-07	Neg.Binomial	9.36051e-07	0.000747384	0.004164	0.00341661
AT4G27620	4	13788766	13791052	2287	*	2	2	1	9	6	12	1.6864	16.6239	4.55733e-05	Neg.Binomial	4.79322e-05	0.000728757	0.00393529	0.00320653
AT4G27680	4	13821019	13823408	2390	*	0	1	0	13	14	14	2.3979	39.0059	4.22532e-10	Neg.Binomial	8.35622e-10	0.00013947	0.00571827	0.0055788
AT4G27720	4	13830827	13833814	2988	*	0	1	0	12	13	10	2.25129	85.3003	2.5632e-20	Neg.Binomial	1.91647e-19	0.000111557	0.00390451	0.00379295
AT4G27790	4	13849949	13851973	2025	*	1	2	0	8	9	7	1.50408	28.4058	9.83689e-08	Neg.Binomial	1.40152e-07	0.000493827	0.00395062	0.00345679
AT4G27800	4	13851777	13854237	2461	*	0	0	0	11	10	5	2.26868	24.4492	7.62971e-07	Neg.Binomial	9.69579e-07	0	0.0035216	0.0035216
AT4G27870	4	13878701	13882905	4205	*	0	0	0	12	14	12	2.61496	39.0928	4.04122e-10	Neg.Binomial	8.08792e-10	0	0.00301229	0.00301229
AT4G27900	4	13890472	13893073	2602	*	0	1	0	19	18	17	2.65676	55.0355	1.1837e-13	Neg.Binomial	3.97586e-13	0.000128107	0.00691776	0.00678965
AT4G27940	4	13904265	13907405	3141	*	3	4	2	12	14	14	1.49165	21.1904	4.15835e-06	Neg.Binomial	4.85955e-06	0.00095511	0.00424493	0.00328982
AT4G28000	4	13925338	13929527	4190	*	0	2	1	18	13	17	2.14007	40.6583	1.81319e-10	Neg.Binomial	3.86168e-10	0.000238663	0.00381862	0.00357995
AT4G28010	4	13930342	13933270	2929	*	1	1	0	9	10	8	1.79176	19.8122	8.54374e-06	Neg.Binomial	9.61429e-06	0.000227609	0.00307272	0.00284511
AT4G28040	4	13940307	13942436	2130	*	1	0	0	7	8	14	2.07944	24.7907	6.39055e-07	Neg.Binomial	8.21016e-07	0.000156495	0.00453834	0.00438185
AT4G28070	4	13945892	13948627	2736	*	0	0	0	11	9	11	2.42775	30.4692	3.39217e-08	Neg.Binomial	5.08531e-08	0	0.0037768	0.0037768
AT4G28220	4	13992210	13995831	3622	*	2	4	2	18	19	16	1.89085	37.1594	1.08859e-09	Neg.Binomial	2.0528e-09	0.000736241	0.0048776	0.00414136
AT4G28260	4	14004401	14006989	2589	*	0	0	0	8	8	10	2.26868	760.697	1.8943e-167	Neg.Binomial	1.02878e-165	0	0.0033475	0.0033475
AT4G28300	4	14014646	14017097	2452	*	0	0	0	7	12	8	2.30259	25.6417	4.11053e-07	Neg.Binomial	5.37339e-07	0	0.00367047	0.00367047
AT4G28390	4	14041288	14043347	2060	*	0	0	0	15	13	10	2.61496	39.0928	4.04123e-10	Neg.Binomial	8.08792e-10	0	0.00614887	0.00614887
AT4G28410	4	14052180	14055040	2861	*	0	0	0	12	14	8	2.51231	211.253	7.32012e-48	Neg.Binomial	1.96984e-46	0	0.00396132	0.00396132
AT4G28420	4	14055661	14057592	1932	*	0	1	1	5	8	8	1.56862	45.3968	1.60896e-11	Neg.Binomial	4.02172e-11	0.000345066	0.00362319	0.00327812
AT4G28450	4	14061403	14064708	3306	*	0	2	1	12	20	16	2.14007	40.6583	1.81319e-10	Neg.Binomial	3.86168e-10	0.00030248	0.00483969	0.00453721
AT4G28480	4	14073008	14075271	2264	*	0	1	0	6	10	6	1.83258	16.9335	3.87118e-05	Neg.Binomial	4.08961e-05	0.000147232	0.0032391	0.00309187
AT4G28490	4	14077676	14081457	3782	*	0	0	0	20	18	18	2.97893	61.9267	3.56487e-15	Neg.Binomial	1.45171e-14	0	0.00493566	0.00493566
AT4G28510	4	14084624	14086882	2259	*	1	0	2	8	11	7	1.57554	16.4502	4.99446e-05	Neg.Binomial	5.23731e-05	0.000442674	0.00383651	0.00339383
AT4G28570	4	14119353	14122616	3264	*	0	0	0	15	16	15	2.79321	49.148	2.37357e-12	Neg.Binomial	6.57386e-12	0	0.00469771	0.00469771
AT4G28600	4	14129180	14132869	3690	*	3	2	3	22	23	22	2.12525	53.0488	3.25371e-13	Neg.Binomial	1.03338e-12	0.000722674	0.00605239	0.00532972
AT4G28620	4	14135526	14137953	2428	*	0	0	0	9	10	6	2.23359	23.2685	1.40886e-06	Neg.Binomial	1.73726e-06	0	0.00343218	0.00343218
AT4G28630	4	14138321	14141054	2734	*	3	3	2	16	15	14	1.72722	28.4931	9.40312e-08	Neg.Binomial	1.34099e-07	0.000975372	0.00548647	0.00451109
AT4G28660	4	14149849	14151163	1315	*	0	0	0	12	11	16	2.63906	40.3395	2.13445e-10	Neg.Binomial	4.42906e-10	0	0.00988593	0.00988593
AT4G28670	4	14151387	14153935	2549	*	0	1	0	21	14	16	2.60269	93.1135	4.93797e-22	Neg.Binomial	4.34454e-21	0.00013077	0.00666928	0.00653851
AT4G28700	4	14161594	14163342	1749	*	1	0	0	16	18	11	2.48491	43.8836	3.48491e-11	Neg.Binomial	8.13247e-11	0.000190585	0.00857633	0.00838574
AT4G28710	4	14171998	14182168	10171	*	8	12	7	59	55	57	1.84583	116.757	3.2454e-27	Neg.Binomial	4.20565e-26	0.000884869	0.00560417	0.0047193
AT4G28760	4	14207460	14212050	4591	*	2	2	1	24	22	24	2.63906	185.273	3.42085e-42	Neg.Binomial	7.82995e-41	0.000363029	0.00508241	0.00471938
AT4G28780	4	14215473	14217909	2437	*	0	0	0	11	13	10	2.51231	34.141	5.12607e-09	Neg.Binomial	8.63158e-09	0	0.00465053	0.00465053
AT4G28800	4	14221632	14224116	2485	*	0	0	1	8	6	10	1.90954	19.1335	1.21889e-05	Neg.Binomial	1.34224e-05	0.000134138	0.00321932	0.00308518
AT4G28815	4	14228578	14230380	1803	*	0	0	0	6	6	9	2.07944	18.593	1.61812e-05	Neg.Binomial	1.75217e-05	0	0.00388242	0.00388242
AT4G28820	4	14229408	14232380	2973	*	1	1	0	16	14	16	2.28238	41.5424	1.15343e-10	Neg.Binomial	2.51086e-10	0.00022424	0.00515753	0.00493329
AT4G28830	4	14232422	14234334	1913	*	2	1	0	8	14	8	1.70475	20.5783	5.72419e-06	Neg.Binomial	6.52851e-06	0.000522739	0.00522739	0.00470465
AT4G28880	4	14251135	14254946	3812	*	0	0	0	10	13	15	2.61496	39.0928	4.04123e-10	Neg.Binomial	8.08792e-10	0	0.00332284	0.00332284
AT4G28910	4	14264034	14266786	2753	*	3	2	1	16	16	21	2.17853	42.994	5.4908e-11	Neg.Binomial	1.26162e-10	0.00072648	0.00641724	0.00569076
AT4G28920	4	14268415	14269885	1471	*	0	0	1	32	18	27	2.99573	77.3044	1.4654e-18	Neg.Binomial	9.13812e-18	0.000226603	0.0174484	0.0172218
AT4G28990	4	14290947	14293199	2253	*	1	1	0	17	9	11	2.07944	65.0165	7.42741e-16	Neg.Binomial.W	3.34626e-15	0.000295902	0.00547418	0.00517828
AT4G29000	4	14293513	14297066	3554	*	0	0	0	10	11	14	2.53897	35.3734	2.72181e-09	Neg.Binomial	4.78179e-09	0	0.00328269	0.00328269
AT4G29050	4	14314657	14317022	2366	*	0	1	0	20	17	13	2.584	50.0522	1.49708e-12	Neg.Binomial	4.24066e-12	0.000140885	0.00704424	0.00690335
AT4G29130	4	14352037	14355201	3165	*	2	2	0	15	19	18	2.06142	42.2368	8.08633e-11	Neg.Binomial	1.81064e-10	0.000421274	0.00547657	0.00505529
AT4G29160	4	14380660	14382736	2077	*	1	1	2	11	13	13	2.22462	30.6232	3.13319e-08	Neg.Binomial	4.75429e-08	0.000641952	0.00593805	0.0052961
AT4G29200	4	14398054	14400198	2145	*	0	2	1	10	7	14	1.7346	21.635	3.2977e-06	Neg.Binomial	3.90907e-06	0.0004662	0.0048174	0.0043512
AT4G29210	4	14400920	14403519	2600	*	2	3	3	15	23	18	1.94591	110.505	7.59568e-26	Neg.Binomial	9.00329e-25	0.00102564	0.00717949	0.00615385
AT4G29380	4	14458648	14465684	7037	*	4	7	3	23	25	25	1.6514	40.6881	1.78575e-10	Neg.Binomial	3.82367e-10	0.000663161	0.00345791	0.00279475
AT4G29450	4	14478749	14482626	3878	*	2	0	2	18	17	16	2.04307	41.0726	1.46677e-10	Neg.Binomial	3.14518e-10	0.00034382	0.0043837	0.00403988
AT4G29750	4	14569665	14573177	3513	*	1	2	0	21	23	21	2.42775	60.9383	5.88917e-15	Neg.Binomial	2.32224e-14	0.000284657	0.00616757	0.00588291
AT4G29840	4	14599216	14601164	1949	*	1	3	2	20	20	17	2.25129	62.918	2.15498e-15	Neg.Binomial	9.06607e-15	0.00102617	0.00974859	0.00872242
AT4G29920	4	14632413	14636101	3689	*	2	1	3	14	23	22	2.28578	50.0893	1.46905e-12	Neg.Binomial	4.19708e-12	0.000542152	0.00533116	0.00478901
AT4G29940	4	14648138	14653489	5352	*	1	0	1	21	25	30	2.76001	78.5386	7.84485e-19	Neg.Binomial	5.01402e-18	0.000124564	0.00473343	0.00460887
AT4G29960	4	14660567	14662426	1860	*	0	0	0	8	9	9	2.26868	24.4493	7.6292e-07	Neg.Binomial	9.69579e-07	0	0.0046595	0.0046595
AT4G29970	4	14662765	14663917	1153	*	1	1	0	14	15	16	2.26176	54.7439	1.37303e-13	Neg.Binomial.W	4.57472e-13	0.000578202	0.0130095	0.0124313
AT4G29990	4	14665684	14670030	4347	*	2	2	4	14	15	12	1.63413	24.314	8.18416e-07	Neg.Binomial	1.03916e-06	0.00061345	0.00314393	0.00253048
AT4G30000	4	14670156	14672669	2514	*	0	0	0	10	13	11	2.51231	34.141	5.12607e-09	Neg.Binomial	8.63158e-09	0	0.00450809	0.00450809
AT4G30160	4	14753232	14760236	7005	*	4	3	5	25	18	24	1.71979	42.2004	8.23842e-11	Neg.Binomial	1.84124e-10	0.000571021	0.0031882	0.00261718
AT4G30240	4	14807889	14810075	2187	*	4	1	2	7	8	13	1.38629	10.8466	0.000989755	Neg.Binomial	0.000996091	0.00106691	0.00426764	0.00320073
AT4G30350	4	14847583	14851248	3666	*	5	4	3	29	20	28	1.8589	52.9867	3.35812e-13	Neg.Binomial	1.0637e-12	0.00109111	0.00700127	0.00591017
AT4G30520	4	14907942	14911446	3505	*	1	0	0	15	13	15	2.44235	41.4378	1.21681e-10	Neg.Binomial	2.63036e-10	9.51022e-05	0.0040894	0.00399429
AT4G30560	4	14926834	14930355	3522	*	2	0	1	13	15	16	2.05839	36.0376	1.93542e-09	Neg.Binomial	3.51435e-09	0.00028393	0.0041643	0.00388037
AT4G30570	4	14930599	14932021	1423	*	0	0	0	11	11	13	2.53897	35.3734	2.72182e-09	Neg.Binomial	4.78179e-09	0	0.00819864	0.00819864
AT4G30580	4	14932105	14934528	2424	*	1	0	0	8	8	10	1.981	21.3984	3.73079e-06	Neg.Binomial	4.40556e-06	0.000137514	0.00357536	0.00343784
AT4G30740	4	14979246	14979864	619	*	0	0	0	24	20	26	3.19185	80.0857	3.58526e-19	Neg.Binomial	2.39311e-18	0	0.0376952	0.0376952
AT4G30780	4	14990286	14993085	2800	*	1	0	0	14	11	15	2.37491	37.7955	7.85618e-10	Neg.Binomial	1.49715e-09	0.000119048	0.0047619	0.00464286
AT4G30790	4	14992396	14998649	6254	*	3	1	1	36	41	35	3.10906	120.886	4.04765e-28	Neg.Binomial	5.61037e-27	0.000266496	0.00596951	0.00570302
AT4G30850	4	15020182	15022505	2324	*	0	0	0	8	7	6	2.07944	18.593	1.61812e-05	Neg.Binomial	1.75217e-05	0	0.00301205	0.00301205
AT4G30870	4	15028380	15032645	4266	*	1	0	0	21	24	22	2.8622	71.4638	2.82399e-17	Neg.Binomial	1.48901e-16	7.81372e-05	0.00523519	0.00515706
AT4G30890	4	15036020	15039417	3398	*	2	1	0	23	16	20	2.33537	53.6807	2.35864e-13	Neg.Binomial	7.55526e-13	0.000294291	0.00578772	0.00549343
AT4G30935	4	15051764	15054107	2344	*	1	0	0	13	16	13	2.42037	40.2194	2.26988e-10	Neg.Binomial	4.68402e-10	0.000142207	0.0059727	0.00583049
AT4G30950	4	15056975	15059846	2872	*	1	0	0	13	12	15	2.37491	37.7955	7.8562e-10	Neg.Binomial	1.49715e-09	0.000116063	0.00464253	0.00452646
AT4G31100	4	15123763	15126884	3122	*	1	0	0	12	13	9	2.22462	75.3348	3.97292e-18	Neg.Binomial	2.30877e-17	0.000106769	0.00363015	0.00352338
AT4G31120	4	15132011	15136696	4686	*	1	1	0	21	19	15	2.45101	52.4076	4.50971e-13	Neg.Binomial	1.38056e-12	0.000142268	0.00391236	0.0037701
AT4G31170	4	15153154	15155742	2589	*	1	0	1	9	9	8	1.75786	18.739	1.49883e-05	Neg.Binomial	1.64484e-05	0.0002575	0.0033475	0.00309
AT4G31180	4	15155751	15159594	3844	*	0	0	0	18	11	15	2.75154	46.618	8.62659e-12	Neg.Binomial	2.22815e-11	0	0.00381547	0.00381547
AT4G31200	4	15161600	15164936	3337	*	1	0	0	9	17	11	2.30259	34.189	5.00115e-09	Neg.Binomial	8.57585e-09	9.98901e-05	0.00369593	0.00359604
AT4G31210	4	15165125	15172807	7683	*	1	5	3	35	30	39	2.44717	93.845	3.41231e-22	Neg.Binomial	3.07005e-21	0.000390472	0.00451213	0.00412165
AT4G31240	4	15176455	15178849	2395	*	3	2	1	15	12	12	1.8718	27.0425	1.99026e-07	Neg.Binomial	2.72266e-07	0.000835073	0.00542797	0.0045929
AT4G31350	4	15212429	15216029	3601	*	1	2	0	15	13	11	1.94591	30.3722	3.56604e-08	Neg.Binomial	5.32056e-08	0.000277701	0.00361011	0.00333241
AT4G31420	4	15245813	15248058	2246	*	2	0	1	14	14	10	1.92181	29.256	6.34201e-08	Neg.Binomial	9.1457e-08	0.000445236	0.00563966	0.00519442
AT4G31440	4	15253731	15254870	1140	*	1	2	0	14	15	21	2.17853	42.994	5.49078e-11	Neg.Binomial	1.26162e-10	0.000877193	0.0146199	0.0137427
AT4G31570	4	15296386	15306480	10095	*	5	1	3	30	30	33	2.33537	80.5211	2.87615e-19	Neg.Binomial	1.94368e-18	0.000297177	0.00307083	0.00277365
AT4G31580	4	15306544	15309035	2492	*	2	1	2	19	21	13	2.36085	91.6074	1.05699e-21	Neg.Binomial	8.91873e-21	0.000668807	0.00708935	0.00642055
AT4G31670	4	15335743	15339613	3871	*	0	0	0	17	12	11	2.66259	41.5894	1.12601e-10	Neg.Binomial	2.45863e-10	0	0.00344442	0.00344442
AT4G31750	4	15363708	15367892	4185	*	0	0	0	16	15	19	2.87168	54.2357	1.77825e-13	Neg.Binomial	5.82434e-13	0	0.00398248	0.00398248
AT4G31790	4	15377158	15379025	1868	*	0	0	1	11	10	11	2.16905	28.2724	1.05388e-07	Neg.Binomial	1.48647e-07	0.000178444	0.00571021	0.00553176
AT4G31820	4	15390519	15394626	4108	*	1	0	0	18	8	13	2.35138	34.9464	3.38911e-09	Neg.Binomial	5.92871e-09	8.11425e-05	0.00316456	0.00308341
AT4G31850	4	15402768	15406493	3726	*	4	2	2	15	14	14	1.68176	26.3891	2.79115e-07	Neg.Binomial	3.74032e-07	0.000715692	0.00384684	0.00313115
AT4G31880	4	15418947	15424311	5365	*	1	3	1	16	18	17	2.32239	37.3713	9.76485e-10	Neg.Binomial	1.8478e-09	0.000310655	0.00316869	0.00285803
AT4G32010	4	15479379	15485354	5976	*	0	0	0	19	23	16	3.01226	64.6961	8.7388e-16	Neg.Binomial	3.9076e-15	0	0.00323516	0.00323516
AT4G32070	4	15503802	15507312	3511	*	0	0	0	11	15	7	2.48491	32.9127	9.63911e-09	Neg.Binomial	1.55423e-08	0	0.00313301	0.00313301
AT4G32140	4	15522788	15525536	2749	*	0	1	0	8	11	12	2.14007	27.1172	1.9149e-07	Neg.Binomial	2.63829e-07	0.000121256	0.00375894	0.00363769
AT4G32180	4	15537559	15543954	6396	*	1	3	1	22	18	25	2.56495	41.8622	9.79368e-11	Neg.Binomial	2.18149e-10	0.00026058	0.00338753	0.00312695
AT4G32200	4	15548840	15555105	6266	*	1	0	2	17	24	20	2.36712	56.0894	6.92488e-14	Neg.Binomial	2.39771e-13	0.000159591	0.00324503	0.00308543
AT4G32250	4	15570044	15573402	3359	*	0	0	0	14	14	11	2.63906	40.3395	2.13445e-10	Neg.Binomial	4.42906e-10	0	0.0038702	0.0038702
AT4G32420	4	15647249	15652756	5508	*	2	2	0	26	29	21	2.42354	99.4386	2.02339e-23	Neg.Binomial	2.05574e-22	0.000242072	0.00459937	0.0043573
AT4G32430	4	15652775	15655531	2757	*	0	1	0	10	17	8	2.25129	30.7697	2.90542e-08	Neg.Binomial	4.43686e-08	0.000120904	0.00423165	0.00411075
AT4G32450	4	15660927	15662879	1953	*	0	0	0	18	18	17	2.92674	58.0738	2.52472e-14	Neg.Binomial	9.1891e-14	0	0.00904591	0.00904591
AT4G32470	4	15669219	15671249	2031	*	0	0	0	14	10	14	2.61496	39.0928	4.04122e-10	Neg.Binomial	8.08792e-10	0	0.00623667	0.00623667
AT4G32500	4	15681017	15685339	4323	*	0	1	0	11	16	15	2.42037	40.223	2.26562e-10	Neg.Binomial	4.68402e-10	7.71069e-05	0.00323849	0.00316138
AT4G32520	4	15689436	15692989	3554	*	0	0	0	17	16	18	2.89037	55.5129	9.28485e-14	Neg.Binomial	3.15703e-13	0	0.00478334	0.00478334
AT4G32570	4	15716232	15718867	2636	*	0	1	0	10	12	13	2.25129	31.807	1.70276e-08	Neg.Binomial	2.67696e-08	0.000126454	0.0044259	0.00429944
AT4G32600	4	15723345	15726141	2797	*	3	3	2	23	26	24	2.21102	229.086	9.43519e-52	Neg.Binomial.W	2.74955e-50	0.000953402	0.0086998	0.00774639
AT4G32670	4	15759243	15763113	3871	*	0	0	1	14	15	13	2.42037	106.054	7.1737e-25	Neg.Binomial	7.93623e-24	8.61104e-05	0.00361664	0.00353053
AT4G32710	4	15779911	15783503	3593	*	2	0	1	13	16	15	2.05839	36.0376	1.93542e-09	Neg.Binomial	3.51435e-09	0.000278319	0.00408201	0.00380369
AT4G32720	4	15787194	15789996	2803	*	0	0	0	10	10	11	2.42775	30.4692	3.39217e-08	Neg.Binomial	5.08531e-08	0	0.00368653	0.00368653
AT4G32880	4	15863339	15868650	5312	*	2	1	0	18	16	15	2.15948	41.8241	9.98629e-11	Neg.Binomial	2.21366e-10	0.000188253	0.0030748	0.00288655
AT4G32920	4	15887270	15896345	9076	*	8	5	5	33	45	38	1.86322	80.6016	2.76137e-19	Neg.Binomial	1.86822e-18	0.000661084	0.00426032	0.00359924
AT4G32960	4	15908572	15910292	1721	*	2	2	1	8	8	9	1.60944	14.5552	0.000136116	Neg.Binomial	0.000140079	0.000968429	0.00484215	0.00387372
AT4G32970	4	15910345	15914356	4012	*	1	0	0	15	19	12	2.50553	83.5713	6.14596e-20	Neg.Binomial	4.42361e-19	8.30841e-05	0.00382187	0.00373878
AT4G33030	4	15935373	15937833	2461	*	2	2	1	10	6	8	1.56862	38.7341	4.85642e-10	Neg.Binomial.W	9.55923e-10	0.000677231	0.00325071	0.00257348
AT4G33140	4	15981391	15984352	2962	*	2	1	0	12	8	12	1.76359	22.7006	1.89305e-06	Neg.Binomial	2.30811e-06	0.00033761	0.00360117	0.00326356
AT4G33200	4	16002466	16014981	12516	*	1	0	0	42	45	49	3.54818	161.741	4.71358e-37	Neg.Binomial	9.67661e-36	2.66326e-05	0.00362203	0.0035954
AT4G33240	4	16029209	16038324	9116	*	2	1	1	37	33	42	3.3322	332.379	2.91463e-74	Neg.Binomial	1.07481e-72	0.000146263	0.00409536	0.0039491
AT4G33300	4	16050456	16056526	6071	*	7	2	8	23	28	29	1.54881	44.4301	2.63597e-11	Neg.Binomial	6.35484e-11	0.000933399	0.00439247	0.00345907
AT4G33430	4	16086311	16090832	4522	*	2	2	3	12	14	21	1.90424	33.2062	8.2884e-09	Neg.Binomial	1.3633e-08	0.000515996	0.00346454	0.00294855
AT4G33480	4	16105570	16108646	3077	*	0	0	0	16	11	14	2.68558	42.8423	5.93346e-11	Neg.Binomial	1.34984e-10	0	0.00444156	0.00444156
AT4G33490	4	16108643	16110877	2235	*	0	0	0	8	9	11	2.33537	26.8404	2.20972e-07	Neg.Binomial	2.98597e-07	0	0.00417599	0.00417599
AT4G33520	4	16118830	16126151	7322	*	3	1	3	23	24	22	2.2882	58.6363	1.89681e-14	Neg.Binomial	7.07338e-14	0.000318674	0.00314122	0.00282254
AT4G33650	4	16160824	16166994	6171	*	1	3	2	15	24	24	2.35138	54.8837	1.27877e-13	Neg.Binomial	4.27977e-13	0.000324097	0.00340301	0.00307892
AT4G33670	4	16169523	16171631	2109	*	1	0	0	9	11	11	2.14007	27.1055	1.92648e-07	Neg.Binomial	2.64281e-07	0.000158053	0.00489964	0.00474158
AT4G33730	4	16185044	16185654	611	*	1	0	0	8	8	9	1.94591	20.2481	6.80201e-06	Neg.Binomial	7.70066e-06	0.000545554	0.0136388	0.0130933
AT4G33740	4	16186791	16189123	2333	*	0	0	0	10	13	11	2.51231	34.141	5.12607e-09	Neg.Binomial	8.63158e-09	0	0.00485784	0.00485784
AT4G33830	4	16220189	16222681	2493	*	0	0	0	10	10	15	2.53897	35.3734	2.72184e-09	Neg.Binomial	4.78179e-09	0	0.00467977	0.00467977
AT4G33905	4	16253752	16255760	2009	*	1	0	0	11	10	11	2.16905	28.2724	1.05389e-07	Neg.Binomial	1.48647e-07	0.00016592	0.00530944	0.00514352
AT4G33990	4	16289623	16292916	3294	*	3	2	1	14	21	20	2.21557	45.3451	1.65198e-11	Neg.Binomial	4.06302e-11	0.000607165	0.00556567	0.00495851
AT4G34020	4	16298262	16300999	2738	*	0	0	0	14	12	13	2.63906	40.3395	2.13445e-10	Neg.Binomial	4.42906e-10	0	0.00474799	0.00474799
AT4G34070	4	16323084	16325295	2212	*	0	1	0	3	11	11	1.94591	16.6688	4.45074e-05	Neg.Binomial	4.69516e-05	0.000150693	0.00376733	0.00361664
AT4G34110	4	16336291	16340314	4024	*	1	2	0	8	19	12	1.94591	26.2573	2.98817e-07	Neg.Binomial	4.00253e-07	0.000248509	0.00323062	0.00298211
AT4G34131	4	16343057	16344818	1762	*	0	0	0	15	17	15	2.81341	50.4166	1.24336e-12	Neg.Binomial	3.59716e-12	0	0.00889141	0.00889141
AT4G34150	4	16354857	16357460	2604	*	0	0	0	14	10	9	2.48491	32.9127	9.63912e-09	Neg.Binomial	1.55423e-08	0	0.00422427	0.00422427
AT4G34200	4	16373731	16376666	2936	*	1	1	0	11	15	12	2.10413	97.3741	5.73919e-23	Neg.Binomial	5.54788e-22	0.000227066	0.00431426	0.00408719
AT4G34280	4	16406941	16410785	3845	*	4	1	3	21	23	25	2.15466	42.6861	6.42682e-11	Neg.Binomial	1.45597e-10	0.000693541	0.00598179	0.00528825
AT4G34350	4	16428407	16431144	2738	*	0	1	0	20	13	11	2.46385	42.659	6.51631e-11	Neg.Binomial	1.46408e-10	0.000121743	0.00535671	0.00523496
AT4G34370	4	16434280	16437415	3136	*	1	1	0	26	20	22	2.65324	159.03	1.84329e-36	Neg.Binomial	3.67061e-35	0.000212585	0.00722789	0.00701531
AT4G34390	4	16441086	16445017	3932	*	0	1	0	11	14	19	2.46385	42.659	6.5163e-11	Neg.Binomial	1.46408e-10	8.47745e-05	0.00373008	0.0036453
AT4G34410	4	16451876	16453260	1385	*	1	0	0	7	11	11	2.07944	24.7907	6.39056e-07	Neg.Binomial	8.21016e-07	0.000240674	0.00697954	0.00673887
AT4G34660	4	16545190	16548494	3305	*	0	0	0	12	12	13	2.59027	37.682	8.32701e-10	Neg.Binomial	1.57972e-09	0	0.00373172	0.00373172
AT4G34740	4	16574544	16576753	2210	*	5	2	4	8	14	10	1.06784	17.2859	3.21571e-05	Neg.Binomial	3.41159e-05	0.00165913	0.00482655	0.00316742
AT4G34890	4	16618573	16625191	6619	*	3	2	2	25	22	24	2.31677	61.0277	5.62785e-15	Neg.Binomial	2.2384e-14	0.000352521	0.00357557	0.00322304
AT4G34910	4	16631440	16635149	3710	*	0	0	0	13	14	11	2.61496	1111.72	9.39062e-244	Neg.Binomial	6.30332e-242	0	0.0034142	0.0034142
AT4G34940	4	16639526	16641950	2425	*	0	0	0	6	8	11	2.23359	23.2621	1.41359e-06	Neg.Binomial	1.73726e-06	0	0.00343643	0.00343643
AT4G35140	4	16723683	16726636	2954	*	1	0	0	12	10	9	2.14007	75.367	3.90863e-18	Neg.Binomial	2.27363e-17	0.000112841	0.00349808	0.00338524
AT4G35310	4	16801605	16805005	3401	*	0	0	0	8	13	11	2.45674	31.6887	1.80974e-08	Neg.Binomial	2.79727e-08	0	0.00313633	0.00313633
AT4G35470	4	16846138	16849183	3046	*	0	0	0	11	12	6	2.36712	28.0447	1.18545e-07	Neg.Binomial	1.64815e-07	0	0.00317356	0.00317356
AT4G35500	4	16857030	16859620	2591	*	1	1	0	9	12	12	1.97408	26.433	2.72846e-07	Neg.Binomial	3.6581e-07	0.000257301	0.00424547	0.00398816
AT4G35520	4	16865304	16871527	6224	*	0	1	0	21	22	28	2.91777	86.3874	1.47927e-20	Neg.Binomial	1.13588e-19	5.35561e-05	0.00380249	0.00374893
AT4G35590	4	16892909	16895105	2197	*	0	0	0	5	8	9	2.12026	154.438	1.85804e-35	Neg.Binomial	3.535e-34	0	0.00333788	0.00333788
AT4G35730	4	16931003	16933499	2497	*	0	0	0	8	9	13	2.3979	29.2544	6.34718e-08	Neg.Binomial	9.1457e-08	0	0.00400481	0.00400481
AT4G35740	4	16935988	16940372	4385	*	0	0	0	10	17	14	2.68558	253.551	4.36875e-57	Neg.Binomial	1.39566e-55	0	0.00311669	0.00311669
AT4G35760	4	16942031	16944677	2647	*	0	0	1	11	13	8	2.16905	28.2724	1.05388e-07	Neg.Binomial	1.48647e-07	0.000125929	0.00402972	0.00390379
AT4G35830	4	16972569	16978161	5593	*	1	2	0	16	21	20	2.30259	51.2835	7.99463e-13	Neg.Binomial	2.3714e-12	0.000178795	0.0033971	0.00321831
AT4G35850	4	16983525	16986967	3443	*	1	0	0	7	15	9	2.14007	27.1059	1.92607e-07	Neg.Binomial	2.64281e-07	9.68148e-05	0.00300126	0.00290444
AT4G35870	4	16990094	16992963	2870	*	4	2	2	15	15	20	1.83258	21.316	3.89471e-06	Neg.Binomial.W	4.55947e-06	0.000929152	0.0058072	0.00487805
AT4G35890	4	16997091	17000896	3806	*	2	0	2	15	19	15	2.00533	47.998	4.26649e-12	Neg.Binomial	1.15592e-11	0.000350324	0.00429147	0.00394115
AT4G35940	4	17021380	17024108	2729	*	1	1	0	19	15	17	2.37955	47.5466	5.37119e-12	Neg.Binomial	1.41691e-11	0.00024429	0.00622939	0.0059851
AT4G35987	4	17034959	17037322	2364	*	1	1	1	10	9	7	2.15948	20.9121	4.80855e-06	Neg.Binomial	5.52435e-06	0.000423012	0.0036661	0.00324309
AT4G36090	4	17078114	17080789	2676	*	1	2	0	22	21	21	2.41293	59.7215	1.09276e-14	Neg.Binomial	4.18761e-14	0.000373692	0.0079721	0.00759841
AT4G36120	4	17093074	17097301	4228	*	1	1	0	19	21	22	2.56495	61.016	5.66131e-15	Neg.Binomial	2.24573e-14	0.000157679	0.00488805	0.00473037
AT4G36140	4	17098612	17104576	5965	*	2	1	1	22	24	23	2.84781	70.1895	5.38734e-17	Neg.Binomial	2.74609e-16	0.000223526	0.00385583	0.0036323
AT4G36180	4	17119973	17123855	3883	*	0	0	0	14	23	17	2.94444	59.3558	1.3159e-14	Neg.Binomial	4.97543e-14	0	0.00463559	0.00463559
AT4G36195	4	17126932	17130023	3092	*	1	0	1	9	7	13	1.8563	22.3223	2.30511e-06	Neg.Binomial	2.78534e-06	0.00021561	0.00312635	0.00291074
AT4G36290	4	17169385	17173361	3977	*	3	3	2	13	14	13	1.60944	23.2883	1.39449e-06	Neg.Binomial	1.73726e-06	0.000670522	0.00335261	0.00268209
AT4G36360	4	17176342	17181466	5125	*	1	0	1	15	21	18	2.43361	51.1878	8.39383e-13	Neg.Binomial	2.47873e-12	0.000130081	0.0035122	0.00338211
AT4G36490	4	17221885	17225088	3204	*	4	1	2	19	20	16	2.06142	42.9179	5.7087e-11	Neg.Binomial.W	1.31068e-10	0.000728256	0.00572201	0.00499376
AT4G36670	4	17287496	17289728	2233	*	0	0	0	12	11	7	2.3979	29.2544	6.34717e-08	Neg.Binomial	9.1457e-08	0	0.00447828	0.00447828
AT4G36730	4	17309612	17312488	2877	*	2	2	0	15	17	20	2.06142	50.2588	1.34748e-12	Neg.Binomial	3.88319e-12	0.000463446	0.00602479	0.00556135
AT4G36760	4	17326537	17330383	3847	*	5	2	2	25	21	21	2.00747	50.066	1.48661e-12	Neg.Binomial	4.24066e-12	0.000779828	0.00580539	0.00502556
AT4G36770	4	17330146	17331697	1552	*	1	0	0	11	12	13	2.27727	32.9956	9.23672e-09	Neg.Binomial	1.50972e-08	0.000214777	0.00773196	0.00751718
AT4G36780	4	17332269	17334355	2087	*	0	0	0	4	10	9	2.15948	20.9121	4.80854e-06	Neg.Binomial	5.52435e-06	0	0.00367353	0.00367353
AT4G36790	4	17336123	17338484	2362	*	0	0	1	15	17	11	2.44235	83.146	7.62112e-20	Neg.Binomial	5.42007e-19	0.000141123	0.0060683	0.00592718
AT4G36800	4	17340932	17343035	2104	*	1	1	0	6	5	10	1.56862	13.5403	0.00023349	Neg.Binomial	0.00023848	0.000316857	0.003327	0.00301014
AT4G36910	4	17390626	17393479	2854	*	0	0	0	11	12	10	2.48491	32.9127	9.63911e-09	Neg.Binomial	1.55423e-08	0	0.00385424	0.00385424
AT4G36940	4	17416855	17420252	3398	*	2	0	1	12	18	16	2.10006	38.339	5.94611e-10	Neg.Binomial	1.16276e-09	0.000294291	0.00451246	0.00421817
AT4G36945	4	17419918	17422130	2213	*	1	0	1	8	9	7	1.6864	34.0069	5.49178e-09	Neg.Binomial.W	9.22347e-09	0.00030125	0.003615	0.00331375
AT4G36960	4	17426918	17429765	2848	*	0	0	1	10	11	8	2.07944	24.7907	6.39055e-07	Neg.Binomial	8.21016e-07	0.000117041	0.00339419	0.00327715
AT4G36980	4	17433601	17437217	3617	*	4	1	3	17	15	13	1.72722	28.4933	9.40211e-08	Neg.Binomial	1.34099e-07	0.000737259	0.00414708	0.00340982
AT4G37040	4	17455100	17457357	2258	*	0	0	0	11	9	9	2.36712	28.0447	1.18545e-07	Neg.Binomial	1.64815e-07	0	0.00428107	0.00428107
AT4G37120	4	17486516	17489354	2839	*	0	0	1	11	9	15	2.25129	31.807	1.70276e-08	Neg.Binomial	2.67696e-08	0.000117412	0.00410943	0.00399202
AT4G37130	4	17489355	17492012	2658	*	2	3	1	17	16	16	2.10006	38.3391	5.94607e-10	Neg.Binomial	1.16276e-09	0.000752445	0.00614497	0.00539253
AT4G37170	4	17498411	17500655	2245	*	0	1	0	12	11	11	2.22462	92.1203	8.15646e-22	Neg.Binomial	7.03127e-21	0.000148478	0.00504826	0.00489978
AT4G37370	4	17569740	17571743	2004	*	0	0	1	10	11	11	2.16905	28.2721	1.05402e-07	Neg.Binomial	1.48647e-07	0.000166334	0.00532269	0.00515635
AT4G37380	4	17571816	17573938	2123	*	1	1	0	7	8	7	1.60944	14.5551	0.000136116	Neg.Binomial	0.000140079	0.000314021	0.00345423	0.00314021
AT4G37480	4	17619127	17621596	2470	*	1	0	0	10	10	9	2.07944	24.7907	6.39056e-07	Neg.Binomial	8.21016e-07	0.000134953	0.00391363	0.00377868
AT4G37510	4	17626104	17629070	2967	*	0	0	1	8	10	11	2.07944	24.7907	6.39056e-07	Neg.Binomial	8.21016e-07	0.000112347	0.00325806	0.00314571
AT4G37560	4	17646408	17648684	2277	*	0	0	0	11	11	9	2.42775	30.4692	3.39217e-08	Neg.Binomial	5.08531e-08	0	0.00453813	0.00453813
AT4G37590	4	17662840	17666736	3897	*	3	1	2	18	24	20	2.33537	52.3148	4.72794e-13	Neg.Binomial	1.44548e-12	0.000513215	0.00530322	0.00479001
AT4G37640	4	17682859	17687105	4247	*	5	4	5	34	29	29	1.88273	64.2008	1.12362e-15	Neg.Binomial	4.92119e-15	0.00109881	0.00722078	0.00612197
AT4G37670	4	17696059	17698991	2933	*	2	2	1	22	20	26	2.61007	64.7398	8.54693e-16	Neg.Binomial	3.82755e-15	0.000568246	0.00772815	0.0071599
AT4G37680	4	17700634	17702952	2319	*	2	0	1	12	13	10	1.84583	25.9459	3.51116e-07	Neg.Binomial	4.64996e-07	0.00043122	0.0050309	0.00459968
AT4G37880	4	17809637	17811659	2023	*	1	1	0	13	13	12	2.10413	32.1418	1.43319e-08	Neg.Binomial	2.28299e-08	0.000329544	0.00626133	0.00593178
AT4G37910	4	17824777	17828192	3416	*	2	2	0	22	22	19	2.24374	54.2319	1.78167e-13	Neg.Binomial	5.83216e-13	0.00039032	0.00614754	0.00575722
AT4G37980	4	17852441	17854608	2168	*	0	0	1	6	8	7	1.79176	15.8497	6.85764e-05	Neg.Binomial	7.13847e-05	0.000153752	0.00322878	0.00307503
AT4G38040	4	17867438	17869542	2105	*	2	1	1	8	11	9	1.94591	45.1483	1.82664e-11	Neg.Binomial.W	4.47777e-11	0.000633413	0.00443389	0.00380048
AT4G38180	4	17906514	17909743	3230	*	5	2	3	11	17	18	1.52606	25.663	4.06551e-07	Neg.Binomial	5.37339e-07	0.00103199	0.00474716	0.00371517
AT4G38240	4	17931570	17935325	3756	*	0	0	0	19	18	22	3.02852	1756.11	0	Neg.Binomial	0	0	0.00523607	0.00523607
AT4G38270	4	17938372	17941717	3346	*	0	0	0	13	14	12	2.63906	40.3395	2.13445e-10	Neg.Binomial	4.42906e-10	0	0.00388524	0.00388524
AT4G38320	4	17948692	17950522	1831	*	1	0	0	8	4	12	1.90954	21.1587	4.22771e-06	Neg.Binomial.W	4.93866e-06	0.00018205	0.0043692	0.00418715
AT4G38340	4	17954710	17958063	3354	*	0	1	0	12	7	12	2.14007	27.1054	1.92659e-07	Neg.Binomial	2.64281e-07	9.93838e-05	0.0030809	0.00298151
AT4G38350	4	17958096	17966962	8867	*	1	1	0	27	32	24	2.84491	87.4185	8.78265e-21	Neg.Binomial	6.92184e-20	7.51851e-05	0.00312018	0.003045
AT4G38360	4	17967050	17969958	2909	*	1	0	0	13	11	12	2.27727	32.9956	9.23672e-09	Neg.Binomial	1.50972e-08	0.000114587	0.00412513	0.00401054
AT4G38380	4	17971497	17975170	3674	*	0	0	1	14	15	13	2.42037	106.054	7.1737e-25	Neg.Binomial	7.93623e-24	9.07276e-05	0.00381056	0.00371983
AT4G38430	4	17986384	17988869	2486	*	2	0	1	13	16	17	2.10006	38.339	5.94614e-10	Neg.Binomial	1.16276e-09	0.000402253	0.00616787	0.00576562
AT4G38440	4	17989067	17994727	5661	*	7	3	3	35	34	36	2.08901	81.7215	1.56678e-19	Neg.Binomial	1.08458e-18	0.000765471	0.00618265	0.00541718
AT4G38510	4	18010812	18015173	4362	*	0	0	0	22	13	17	2.90872	275.201	8.34414e-62	Neg.Binomial	2.86482e-60	0	0.00397371	0.00397371
AT4G38540	4	18023121	18025027	1907	*	1	0	0	8	7	9	1.90954	63.1507	1.91477e-15	Neg.Binomial	8.08397e-15	0.000174795	0.00419507	0.00402028
AT4G38550	4	18025635	18028911	3277	*	1	0	1	19	11	25	2.45101	41.6642	1.08376e-10	Neg.Binomial	2.39882e-10	0.000203438	0.00559455	0.00539111
AT4G38560	4	18029196	18031333	2138	*	2	1	2	34	29	28	2.90142	96.9403	7.14481e-23	Neg.Binomial	6.79667e-22	0.000779545	0.0141877	0.0134082
AT4G38830	4	18122175	18124943	2769	*	1	0	0	9	8	10	2.0149	22.5037	2.0974e-06	Neg.Binomial	2.53643e-06	0.00012038	0.00325027	0.00312989
AT4G38880	4	18134116	18135714	1599	*	0	0	0	8	6	7	2.07944	18.593	1.61812e-05	Neg.Binomial	1.75217e-05	0	0.00437774	0.00437774
AT4G38890	4	18135796	18139266	3471	*	0	0	0	15	19	14	2.83321	51.6875	6.50757e-13	Neg.Binomial	1.95949e-12	0	0.00460962	0.00460962
AT4G38930	4	18149533	18151793	2261	*	0	1	1	7	8	11	1.75786	56.7302	4.99903e-14	Neg.Binomial	1.76398e-13	0.000294855	0.00383311	0.00353826
AT4G39080	4	18209399	18215204	5806	*	4	2	1	27	26	25	2.4108	69.4736	7.74427e-17	Neg.Binomial	3.85217e-16	0.000401883	0.00447813	0.00407624
AT4G39110	4	18221993	18225238	3246	*	4	3	3	21	27	29	2.04122	58.5373	1.9947e-14	Neg.Binomial	7.39226e-14	0.0010269	0.00790717	0.00688026
AT4G39150	4	18233360	18236115	2756	*	0	0	0	6	12	7	2.23359	23.263	1.41289e-06	Neg.Binomial	1.73726e-06	0	0.00302371	0.00302371
AT4G39160	4	18236278	18240478	4201	*	1	0	1	15	12	17	2.24071	31.4754	2.01988e-08	Neg.Binomial	3.10759e-08	0.000158692	0.00349123	0.00333254
AT4G39210	4	18259547	18263468	3922	*	0	0	0	16	13	12	2.68558	42.8423	5.93346e-11	Neg.Binomial	1.34984e-10	0	0.00348462	0.00348462
AT4G39280	4	18280098	18284931	4834	*	4	2	3	19	28	27	2.10684	58.0864	2.50859e-14	Neg.Binomial	9.1891e-14	0.000620604	0.00510274	0.00448214
AT4G39330	4	18291218	18293018	1801	*	1	0	0	13	17	16	2.50553	45.1114	1.86141e-11	Neg.Binomial	4.51851e-11	0.000185082	0.00851379	0.00832871
AT4G39390	4	18315545	18318226	2682	*	0	0	0	21	24	21	3.13549	74.8716	5.02334e-18	Neg.Binomial	2.87999e-17	0	0.00820283	0.00820283
AT4G39400	4	18324457	18328831	4375	*	0	0	0	10	19	16	2.77259	47.8818	4.52713e-12	Neg.Binomial	1.21496e-11	0	0.00342857	0.00342857
AT4G39530	4	18374368	18377309	2942	*	1	1	0	19	14	20	2.41591	118.233	1.54189e-27	Neg.Binomial	2.04241e-26	0.000226603	0.00600499	0.00577838
AT4G39620	4	18395294	18397587	2294	*	0	0	0	12	13	11	2.56495	36.6096	1.4432e-09	Neg.Binomial	2.66512e-09	0	0.00523104	0.00523104
AT4G39640	4	18399923	18403067	3145	*	1	0	0	8	7	16	2.14007	24.1475	8.92338e-07	Neg.Binomial	1.12703e-06	0.000105988	0.00328564	0.00317965
AT4G39680	4	18414306	18417608	3303	*	2	1	0	23	20	24	2.45674	63.3776	1.70649e-15	Neg.Binomial	7.31405e-15	0.000302755	0.00676153	0.00645877
AT4G39960	4	18533734	18536618	2885	*	0	0	0	15	16	16	2.81341	50.4166	1.24336e-12	Neg.Binomial	3.59716e-12	0	0.00543039	0.00543039
AT4G39980	4	18539511	18542122	2612	*	0	0	0	20	15	12	2.81341	50.4166	1.24341e-12	Neg.Binomial	3.59716e-12	0	0.00599796	0.00599796
AT5G01010	5	995	5156	4162	*	0	2	1	15	16	17	2.14007	40.6583	1.81319e-10	Neg.Binomial	3.86168e-10	0.000240269	0.00384431	0.00360404
AT5G01030	5	9780	13235	3456	*	0	0	0	10	16	12	2.61496	39.0929	4.04118e-10	Neg.Binomial	8.08792e-10	0	0.00366512	0.00366512
AT5G01110	5	41768	44512	2745	*	0	0	0	9	9	11	2.36712	28.0447	1.18545e-07	Neg.Binomial	1.64815e-07	0	0.00352155	0.00352155
AT5G01120	5	44810	47206	2397	*	1	1	0	11	14	14	2.12823	33.3006	7.89587e-09	Neg.Binomial	1.30341e-08	0.000278125	0.00542345	0.00514532
AT5G01130	5	47570	49512	1943	*	0	1	0	12	13	12	2.30259	34.189	5.00117e-09	Neg.Binomial	8.57585e-09	0.000171556	0.00634757	0.00617602
AT5G01180	5	61017	63936	2920	*	1	3	1	18	16	25	2.4681	35.7382	2.25695e-09	Neg.Binomial	4.08949e-09	0.000570776	0.00673516	0.00616438
AT5G01260	5	105268	107454	2187	*	0	1	0	7	8	6	1.79176	15.8497	6.85765e-05	Neg.Binomial	7.13847e-05	0.000152416	0.00320073	0.00304832
AT5G01430	5	176388	178654	2267	*	0	0	0	9	9	8	2.26868	24.4493	7.6292e-07	Neg.Binomial	9.69579e-07	0	0.00382297	0.00382297
AT5G01450	5	183328	186461	3134	*	1	0	0	21	20	18	2.74084	61.316	4.86111e-15	Neg.Binomial	1.94182e-14	0.00010636	0.00627526	0.0061689
AT5G01470	5	190863	192793	1931	*	1	0	2	8	9	6	1.46634	13.4765	0.000241576	Neg.Binomial	0.000245856	0.000517866	0.00397031	0.00345244
AT5G01590	5	224134	226926	2793	*	1	0	0	13	10	9	2.16905	28.2724	1.05388e-07	Neg.Binomial	1.48647e-07	0.000119346	0.00381907	0.00369973
AT5G01620	5	232565	234916	2352	*	0	1	0	9	10	17	2.27727	32.9956	9.23672e-09	Neg.Binomial	1.50972e-08	0.000141723	0.00510204	0.00496032
AT5G01660	5	244250	249207	4958	*	0	0	0	16	17	15	2.83321	51.6875	6.50755e-13	Neg.Binomial	1.95949e-12	0	0.00322711	0.00322711
AT5G01670	5	251686	253972	2287	*	1	0	1	11	5	8	1.6864	16.6239	4.55733e-05	Neg.Binomial	4.79322e-05	0.000291503	0.00349803	0.00320653
AT5G01680	5	253996	256640	2645	*	1	1	0	14	17	13	2.24071	39.1662	3.89217e-10	Neg.Binomial	7.89539e-10	0.000252048	0.00554505	0.00529301
AT5G01690	5	257306	260490	3185	*	3	4	1	25	25	28	2.27727	47.8102	4.69554e-12	Neg.Binomial	1.25903e-11	0.000837258	0.00816327	0.00732601
AT5G01700	5	260723	263451	2729	*	0	1	1	18	17	17	2.3979	48.7573	2.89672e-12	Neg.Binomial	7.90909e-12	0.00024429	0.00635153	0.00610724
AT5G01760	5	291687	294304	2618	*	1	2	2	8	10	13	1.82455	55.3321	1.01794e-13	Neg.Binomial	3.45718e-13	0.000636618	0.00394703	0.00331042
AT5G01770	5	293675	302015	8341	*	3	7	5	32	36	37	1.94591	75.9305	2.93829e-18	Neg.Binomial	1.74834e-17	0.000599449	0.00419614	0.00359669
AT5G01850	5	332330	334543	2214	*	0	0	0	6	6	9	2.07944	18.593	1.61812e-05	Neg.Binomial	1.75217e-05	0	0.0031617	0.0031617
AT5G01930	5	361081	362901	1821	*	3	2	1	14	11	13	1.84583	25.9459	3.51116e-07	Neg.Binomial	4.64996e-07	0.0010983	0.00695589	0.00585759
AT5G01970	5	372905	375154	2250	*	0	0	0	6	7	9	2.12026	19.7483	8.834e-06	Neg.Binomial	9.83522e-06	0	0.00325926	0.00325926
AT5G01990	5	377231	379911	2681	*	0	0	0	10	16	6	2.45674	27.794	1.34947e-07	Neg.Binomial	1.87351e-07	0	0.00397861	0.00397861
AT5G02010	5	383153	385910	2758	*	2	3	1	14	11	15	1.89712	28.1453	1.12541e-07	Neg.Binomial	1.58268e-07	0.000725163	0.00483442	0.00410926
AT5G02100	5	413281	416279	2999	*	0	2	1	10	10	9	1.67398	19.5308	9.89882e-06	Neg.Binomial	1.09721e-05	0.000333444	0.0032233	0.00288985
AT5G02150	5	424291	426378	2088	*	1	2	2	10	18	12	2.07944	59.9097	9.93101e-15	Neg.Binomial.W	3.83751e-14	0.000798212	0.0063857	0.00558748
AT5G02170	5	427642	430695	3054	*	3	3	1	12	10	7	1.42139	14.4391	0.000144763	Neg.Binomial	0.000148338	0.000764025	0.00316525	0.00240122
AT5G02180	5	430858	433821	2964	*	0	1	0	10	14	13	2.30259	34.1892	5.00068e-09	Neg.Binomial	8.57585e-09	0.000112461	0.00416104	0.00404858
AT5G02210	5	439253	439874	622	*	0	0	0	11	8	10	2.36712	28.0447	1.18545e-07	Neg.Binomial	1.64815e-07	0	0.0155413	0.0155413
AT5G02290	5	470182	472907	2726	*	3	4	1	11	12	14	1.53148	20.2626	6.7507e-06	Neg.Binomial	7.65831e-06	0.000978234	0.00452433	0.0035461
AT5G02320	5	482793	486473	3681	*	1	2	1	10	13	14	2.22462	57.2264	3.88432e-14	Neg.Binomial.W	1.38372e-13	0.00036222	0.00335054	0.00298832
AT5G02330	5	487114	489242	2129	*	0	0	0	11	13	8	2.45674	267.995	3.10384e-60	Neg.Binomial	1.03588e-58	0	0.00501018	0.00501018
AT5G02390	5	508577	512270	3694	*	1	0	2	15	20	14	2.15948	41.8241	9.98628e-11	Neg.Binomial	2.21366e-10	0.000270709	0.00442158	0.00415088
AT5G02400	5	513296	516075	2780	*	0	0	1	8	11	7	1.981	21.3717	3.78309e-06	Neg.Binomial	4.4297e-06	0.000119904	0.00311751	0.0029976
AT5G02440	5	531028	532938	1911	*	0	0	0	6	10	8	2.19722	22.0839	2.60996e-06	Neg.Binomial	3.10641e-06	0	0.00418629	0.00418629
AT5G02470	5	542318	544955	2638	*	0	0	0	10	12	14	2.56495	36.6096	1.44319e-09	Neg.Binomial	2.66512e-09	0	0.0045489	0.0045489
AT5G02480	5	547436	549996	2561	*	0	0	0	17	21	23	3.06027	68.3816	1.34726e-16	Neg.Binomial	6.57098e-16	0	0.00793961	0.00793961
AT5G02500	5	553745	556623	2879	*	0	0	0	7	7	12	2.26868	24.4494	7.62879e-07	Neg.Binomial	9.69579e-07	0	0.0030103	0.0030103
AT5G02620	5	589199	591752	2554	*	1	3	1	8	13	7	1.72277	17.6768	2.61801e-05	Neg.Binomial	2.79695e-05	0.000652571	0.0036544	0.00300183
AT5G02660	5	600499	602658	2160	*	1	1	3	14	13	15	2.12823	33.2996	7.89984e-09	Neg.Binomial	1.30369e-08	0.000771605	0.00648148	0.00570988
AT5G02700	5	609381	611747	2367	*	1	1	1	10	16	23	2.79321	39.183	3.85887e-10	Neg.Binomial	7.85447e-10	0.000422476	0.00690044	0.00647796
AT5G02790	5	632796	635240	2445	*	2	1	0	7	9	7	1.46634	13.4765	0.000241576	Neg.Binomial	0.000245856	0.000408998	0.00313565	0.00272665
AT5G02800	5	635207	637568	2362	*	0	2	1	13	16	11	1.96944	31.4944	2.00021e-08	Neg.Binomial	3.07994e-08	0.00042337	0.00564493	0.00522156
AT5G02810	5	637681	642030	4350	*	0	1	0	19	19	14	2.62104	52.5389	4.218e-13	Neg.Binomial	1.30629e-12	7.66284e-05	0.00398467	0.00390805
AT5G02830	5	644279	648538	4260	*	0	0	0	12	17	22	2.89037	55.5129	9.28489e-14	Neg.Binomial	3.15703e-13	0	0.00399061	0.00399061
AT5G02860	5	653986	657564	3579	*	0	0	0	12	14	13	2.63906	40.3395	2.13445e-10	Neg.Binomial	4.42906e-10	0	0.0036323	0.0036323
AT5G02910	5	677031	679263	2233	*	0	0	0	5	9	9	2.15948	20.9121	4.8085e-06	Neg.Binomial	5.52435e-06	0	0.00343335	0.00343335
AT5G02970	5	694783	697732	2950	*	0	1	0	10	8	10	2.04769	23.6435	1.15937e-06	Neg.Binomial	1.44928e-06	0.000112994	0.00316384	0.00305085
AT5G02990	5	700169	700951	783	*	2	2	1	8	7	8	1.52606	12.5399	0.000398353	Neg.Binomial	0.000403418	0.00212857	0.0097914	0.00766284
AT5G03040	5	709948	713133	3186	*	0	1	0	13	10	9	2.16905	28.2724	1.05388e-07	Neg.Binomial	1.48647e-07	0.000104624	0.00334798	0.00324336
AT5G03070	5	718136	721559	3424	*	0	0	0	15	19	15	2.85263	52.9606	3.40315e-13	Neg.Binomial	1.06778e-12	0	0.00477025	0.00477025
AT5G03100	5	726779	728855	2077	*	0	1	0	8	6	7	1.79176	15.8497	6.85766e-05	Neg.Binomial	7.13847e-05	0.000160488	0.00337025	0.00320976
AT5G03160	5	750101	752805	2705	*	7	3	5	21	21	18	1.38629	28.9117	7.57535e-08	Neg.Binomial	1.08943e-07	0.00184843	0.00739372	0.00554529
AT5G03250	5	774374	777048	2675	*	0	1	0	12	16	15	2.44235	41.4378	1.21682e-10	Neg.Binomial	2.63036e-10	0.000124611	0.00535826	0.00523364
AT5G03280	5	787428	793404	5977	*	2	3	2	34	28	30	2.57588	86.6613	1.28796e-20	Neg.Binomial	1.00447e-19	0.000390385	0.00513078	0.00474039
AT5G03290	5	793974	796218	2245	*	0	0	0	17	17	16	2.87168	54.2357	1.77826e-13	Neg.Binomial	5.82434e-13	0	0.0074239	0.0074239
AT5G03320	5	801947	804448	2502	*	5	4	2	24	27	24	1.91959	53.4505	2.65191e-13	Neg.Binomial	8.45395e-13	0.00146549	0.00999201	0.00852651
AT5G03340	5	809830	813293	3464	*	0	0	0	19	25	17	3.06027	68.3816	1.34728e-16	Neg.Binomial	6.57098e-16	0	0.0058699	0.0058699
AT5G03355	5	817835	820008	2174	*	0	0	0	10	11	12	2.48491	32.9127	9.63911e-09	Neg.Binomial	1.55423e-08	0	0.0050598	0.0050598
AT5G03420	5	845601	848914	3314	*	3	2	1	14	13	12	1.8718	27.0425	1.99026e-07	Neg.Binomial	2.72266e-07	0.0006035	0.00392275	0.00331925
AT5G03430	5	848864	853146	4283	*	2	1	0	16	11	12	1.94591	30.3722	3.56603e-08	Neg.Binomial	5.32056e-08	0.000233481	0.00303526	0.00280177
AT5G03435	5	853293	855955	2663	*	1	0	0	11	15	10	2.27727	32.9956	9.23672e-09	Neg.Binomial	1.50972e-08	0.000125172	0.0045062	0.00438102
AT5G03490	5	871204	873072	1869	*	0	0	0	11	11	12	2.51231	34.1411	5.12572e-09	Neg.Binomial	8.63158e-09	0	0.00606385	0.00606385
AT5G03560	5	900315	902770	2456	*	0	1	0	10	11	11	2.16905	28.2724	1.05388e-07	Neg.Binomial	1.48647e-07	0.000135722	0.00434311	0.00420738
AT5G03650	5	931762	937702	5941	*	1	3	2	22	23	30	2.52573	69.5134	7.58968e-17	Neg.Binomial	3.78156e-16	0.000336644	0.00420805	0.0038714
AT5G03730	5	974360	979849	5490	*	4	1	2	21	20	21	2.18122	50.355	1.28302e-12	Neg.Binomial	3.70099e-12	0.000425015	0.00376442	0.0033394
AT5G03740	5	981859	984289	2431	*	0	0	0	6	11	6	2.15948	20.9121	4.80855e-06	Neg.Binomial	5.52435e-06	0	0.00315371	0.00315371
AT5G03770	5	995095	997849	2755	*	2	1	0	13	15	10	1.92181	29.256	6.34201e-08	Neg.Binomial	9.1457e-08	0.000362976	0.0045977	0.00423472
AT5G03780	5	999102	1001056	1955	*	1	0	0	10	12	11	2.19722	29.4451	5.75225e-08	Neg.Binomial	8.46195e-08	0.000170503	0.0056266	0.0054561
AT5G03800	5	1010766	1013678	2913	*	0	2	1	27	24	25	2.57769	74.4582	6.19365e-18	Neg.Binomial	3.50389e-17	0.000343289	0.00869665	0.00835336
AT5G03860	5	1032099	1034973	2875	*	2	0	2	8	13	11	1.60944	20.3772	6.35821e-06	Neg.Binomial	7.21718e-06	0.000463768	0.00371014	0.00324638
AT5G03940	5	1060106	1063425	3320	*	0	0	0	11	9	15	2.53897	35.3731	2.72228e-09	Neg.Binomial	4.78179e-09	0	0.00351406	0.00351406
AT5G03970	5	1071498	1073489	1992	*	1	0	0	17	12	16	2.48491	93.3332	4.41916e-22	Neg.Binomial	3.92275e-21	0.000167336	0.00753012	0.00736278
AT5G04020	5	1081521	1086772	5252	*	1	0	0	17	20	22	2.74084	122.514	1.78159e-28	Neg.Binomial	2.50429e-27	6.34679e-05	0.00374461	0.00368114
AT5G04040	5	1089342	1093204	3863	*	0	0	1	26	30	29	3.09104	164.431	1.21767e-37	Neg.Binomial	2.53463e-36	8.62887e-05	0.00733454	0.00724825
AT5G04050	5	1096016	1099042	3027	*	1	1	2	15	9	16	2.30259	34.1889	5.00138e-09	Neg.Binomial	8.57585e-09	0.00044048	0.0044048	0.00396432
AT5G04060	5	1099029	1102058	3030	*	4	2	1	20	18	19	2.09714	44.5364	2.49673e-11	Neg.Binomial	6.02403e-11	0.000770077	0.00627063	0.00550055
AT5G04110	5	1110342	1115007	4666	*	2	1	3	18	20	19	2.25129	47.7105	4.94032e-12	Neg.Binomial	1.31757e-11	0.000428633	0.00407201	0.00364338
AT5G04180	5	1147648	1149284	1637	*	0	0	0	18	17	15	2.87168	54.2357	1.77826e-13	Neg.Binomial	5.82434e-13	0	0.0101812	0.0101812
AT5G04230	5	1160569	1163957	3389	*	1	0	1	23	24	21	2.65324	68.4818	1.28053e-16	Neg.Binomial	6.28069e-16	0.000196715	0.00668831	0.00649159
AT5G04270	5	1182626	1184863	2238	*	0	0	0	12	12	15	2.63906	40.3395	2.13445e-10	Neg.Binomial	4.42906e-10	0	0.00580876	0.00580876
AT5G04280	5	1192259	1195759	3501	*	0	1	1	16	16	16	2.32239	43.9337	3.39689e-11	Neg.Binomial	7.98356e-11	0.000190422	0.00457012	0.0043797
AT5G04290	5	1195969	1202936	6968	*	0	1	1	29	28	31	2.90142	93.8002	3.49034e-22	Neg.Binomial	3.12613e-21	9.56755e-05	0.00420972	0.00411405
AT5G04320	5	1209197	1212578	3382	*	0	1	1	11	13	16	2.15176	34.4561	4.35974e-09	Neg.Binomial	7.53401e-09	0.000197122	0.00394244	0.00374532
AT5G04410	5	1243684	1246684	3001	*	0	0	0	18	14	16	2.83321	51.6875	6.50756e-13	Neg.Binomial	1.95949e-12	0	0.00533156	0.00533156
AT5G04480	5	1271505	1278102	6598	*	4	4	6	23	35	24	1.76766	53.325	2.82691e-13	Neg.Binomial	9.0069e-13	0.000707285	0.00414267	0.00343538
AT5G04500	5	1283378	1286374	2997	*	4	3	2	19	20	18	1.84583	38.9189	4.41786e-10	Neg.Binomial	8.7132e-10	0.001001	0.00633967	0.00533867
AT5G04510	5	1286843	1289908	3066	*	0	0	1	18	19	16	2.63906	53.7861	2.23554e-13	Neg.Binomial	7.20759e-13	0.000108719	0.00576212	0.0056534
AT5G04540	5	1296356	1302477	6122	*	1	0	1	22	29	22	2.7213	74.7536	5.33274e-18	Neg.Binomial	3.03986e-17	0.000108897	0.00397474	0.00386584
AT5G04550	5	1303167	1306145	2979	*	0	2	2	17	16	21	2.09714	51.747	6.31346e-13	Neg.Binomial	1.9204e-12	0.000447577	0.0060423	0.00559472
AT5G04590	5	1319074	1323364	4291	*	1	2	0	45	42	32	3.01226	125.519	3.91897e-29	Neg.Binomial	5.82387e-28	0.000233046	0.00924415	0.00901111
AT5G04720	5	1360589	1363907	3319	*	0	1	0	11	12	11	2.22462	30.6234	3.13286e-08	Neg.Binomial	4.75429e-08	0.000100432	0.00341468	0.00331425
AT5G04730	5	1363965	1367451	3487	*	2	0	2	22	19	21	2.22848	62.4048	2.79645e-15	Neg.Binomial	1.16175e-14	0.000382373	0.00592678	0.0055444
AT5G04740	5	1367911	1371550	3640	*	3	2	2	13	18	13	1.83828	29.9062	4.53454e-08	Neg.Binomial	6.74202e-08	0.000641026	0.0040293	0.00338828
AT5G04780	5	1384471	1386447	1977	*	0	0	0	12	13	9	2.51231	34.141	5.12594e-09	Neg.Binomial	8.63158e-09	0	0.00573259	0.00573259
AT5G04810	5	1389979	1393997	4019	*	0	0	0	23	24	27	3.24519	85.3169	2.54183e-20	Neg.Binomial	1.91245e-19	0	0.00613751	0.00613751
AT5G04830	5	1401983	1404136	2154	*	3	3	1	15	16	12	1.81529	28.8079	7.99249e-08	Neg.Binomial	1.14639e-07	0.00108326	0.00665429	0.00557103
AT5G04870	5	1416564	1420554	3991	*	0	0	0	17	15	10	2.70805	44.0981	3.12319e-11	Neg.Binomial	7.41869e-11	0	0.00350789	0.00350789
AT5G04895	5	1428597	1434769	6173	*	1	2	3	28	28	22	2.56495	73.2521	1.14103e-17	Neg.Binomial	6.32329e-17	0.000323992	0.00421189	0.0038879
AT5G04920	5	1438959	1442017	3059	*	0	0	0	11	11	10	2.45674	31.6887	1.80974e-08	Neg.Binomial	2.79727e-08	0	0.00348698	0.00348698
AT5G04940	5	1454131	1457141	3011	*	0	1	0	13	9	15	2.30259	34.189	5.00119e-09	Neg.Binomial	8.57585e-09	0.000110705	0.00409609	0.00398539
AT5G04960	5	1461786	1464066	2281	*	0	0	0	7	8	7	2.12026	987.411	6.11263e-06	QuasiPoisson	6.94369e-06	0	0.00321496	0.00321496
AT5G05000	5	1474027	1476434	2408	*	0	0	0	10	10	11	2.42775	30.4692	3.39217e-08	Neg.Binomial	5.08531e-08	0	0.00429125	0.00429125
AT5G05010	5	1476533	1480197	3665	*	0	0	1	10	16	14	2.37491	76.1328	2.65211e-18	Neg.Binomial	1.58914e-17	9.09504e-05	0.00363802	0.00354707
AT5G05100	5	1505041	1507224	2184	*	2	3	1	11	14	6	1.64223	19.1525	1.20679e-05	Neg.Binomial.W	1.33432e-05	0.000915751	0.00473138	0.00381563
AT5G05120	5	1511232	1511837	606	*	1	0	1	9	14	9	1.94591	25.3102	4.88131e-07	Neg.Binomial	6.3504e-07	0.00110011	0.0176018	0.0165017
AT5G05130	5	1512082	1515166	3085	*	0	1	0	19	19	16	2.65676	55.0355	1.1837e-13	Neg.Binomial	3.97586e-13	0.00010805	0.00583468	0.00572663
AT5G05160	5	1527768	1530205	2438	*	2	0	2	31	27	28	2.54273	82.9494	8.418e-20	Neg.Binomial	5.94434e-19	0.000546896	0.0117583	0.0112114
AT5G05170	5	1530132	1535558	5427	*	2	2	3	27	26	27	2.43612	71.9066	2.25628e-17	Neg.Binomial	1.1992e-16	0.000429949	0.0049137	0.00448375
AT5G05260	5	1559608	1561802	2195	*	0	0	0	18	14	24	2.97893	264.593	1.71138e-59	Neg.Binomial	5.61747e-58	0	0.00850418	0.00850418
AT5G05400	5	1597351	1601255	3905	*	1	0	1	20	21	24	2.61007	169.087	1.17124e-38	Neg.Binomial	2.47242e-37	0.000170721	0.00554844	0.00537772
AT5G05450	5	1611737	1615387	3651	*	0	0	0	9	14	11	2.51231	34.141	5.12594e-09	Neg.Binomial	8.63158e-09	0	0.00310417	0.00310417
AT5G05500	5	1629610	1630478	869	*	0	0	1	10	9	8	2.0149	71.4084	2.90439e-17	Neg.Binomial	1.52736e-16	0.000383583	0.0103567	0.00997315
AT5G05510	5	1630559	1632739	2181	*	0	0	0	12	12	12	2.56495	Inf	0	Neg.Binomial.W	0	0	0.00550206	0.00550206
AT5G05560	5	1640098	1654830	14733	*	4	7	2	55	54	54	2.5288	151.229	9.34125e-35	Neg.Binomial	1.73306e-33	0.000294124	0.00368787	0.00339374
AT5G05660	5	1690571	1695557	4987	*	0	0	0	24	20	20	3.10608	1738.11	0	Neg.Binomial	0	0	0.00427779	0.00427779
AT5G05670	5	1695717	1698191	2475	*	1	0	0	12	10	9	2.14007	75.367	3.90863e-18	Neg.Binomial	2.27363e-17	0.00013468	0.00417508	0.0040404
AT5G05720	5	1716871	1719541	2671	*	2	1	2	15	11	14	2.07944	30.9884	2.59581e-08	Neg.Binomial	3.97014e-08	0.000623986	0.00499189	0.0043679
AT5G05730	5	1719533	1722933	3401	*	2	0	2	11	13	14	1.76766	26.6625	2.4228e-07	Neg.Binomial	3.2637e-07	0.000392042	0.00372439	0.00333235
AT5G05740	5	1723687	1727068	3382	*	1	2	0	14	20	17	2.19722	44.1677	3.01414e-11	Neg.Binomial	7.22282e-11	0.000295683	0.00502661	0.00473093
AT5G05780	5	1735725	1738740	3016	*	1	1	0	11	16	12	2.12823	33.3006	7.89588e-09	Neg.Binomial	1.30341e-08	0.000221043	0.00431034	0.0040893
AT5G05800	5	1742994	1745245	2252	*	2	1	1	19	18	11	2.48491	43.8837	3.48484e-11	Neg.Binomial	8.13247e-11	0.000592066	0.0071048	0.00651273
AT5G05920	5	1777547	1779867	2321	*	0	0	0	9	13	9	2.42775	30.4692	3.39214e-08	Neg.Binomial	5.08531e-08	0	0.0044521	0.0044521
AT5G05930	5	1779870	1783465	3596	*	1	0	0	12	15	13	2.37491	38.0104	7.03696e-10	Neg.Binomial	1.37023e-09	9.26956e-05	0.00370782	0.00361513
AT5G05940	5	1785845	1788600	2756	*	0	0	0	6	14	9	2.36712	28.0446	1.18549e-07	Neg.Binomial	1.64815e-07	0	0.0035075	0.0035075
AT5G05970	5	1795294	1799527	4234	*	1	2	0	16	23	20	2.33537	53.6807	2.35864e-13	Neg.Binomial	7.55526e-13	0.000236183	0.00464494	0.00440875
AT5G05987	5	1804697	1806850	2154	*	0	0	0	5	9	8	2.12026	19.7483	8.83425e-06	Neg.Binomial	9.83522e-06	0	0.00340452	0.00340452
AT5G06060	5	1823839	1825926	2088	*	0	0	0	13	9	9	2.42775	30.4692	3.39214e-08	Neg.Binomial	5.08531e-08	0	0.00494891	0.00494891
AT5G06110	5	1840755	1843872	3118	*	1	1	0	11	14	9	2.00148	64.0071	1.23969e-15	Neg.Binomial.W	5.40182e-15	0.000213812	0.00363481	0.003421
AT5G06140	5	1855995	1858903	2909	*	0	0	0	11	11	14	2.56495	36.6096	1.44319e-09	Neg.Binomial	2.66512e-09	0	0.00412513	0.00412513
AT5G06160	5	1862325	1866433	4109	*	1	0	0	20	20	19	2.74084	61.316	4.86109e-15	Neg.Binomial	1.94182e-14	8.11227e-05	0.00478624	0.00470512
AT5G06170	5	1869791	1871719	1929	*	0	0	0	7	12	17	2.56495	33.7777	6.17845e-09	Neg.Binomial	1.03534e-08	0	0.00622084	0.00622084
AT5G06180	5	1873116	1876059	2944	*	2	1	1	12	8	7	1.90954	19.1335	1.21889e-05	Neg.Binomial	1.34224e-05	0.000452899	0.00305707	0.00260417
AT5G06190	5	1875789	1876782	994	*	2	1	2	9	7	8	1.56862	13.5403	0.00023349	Neg.Binomial	0.00023848	0.00167673	0.00804829	0.00637156
AT5G06290	5	1919080	1921425	2346	*	0	0	0	9	12	9	2.3979	29.2544	6.34718e-08	Neg.Binomial	9.1457e-08	0	0.00426257	0.00426257
AT5G06350	5	1938412	1944366	5955	*	0	0	0	21	27	25	3.23212	84.0076	4.92868e-20	Neg.Binomial	3.56033e-19	0	0.0040862	0.0040862
AT5G06370	5	1947005	1948612	1608	*	1	1	0	16	18	18	2.3979	48.7573	2.89672e-12	Neg.Binomial	7.90909e-12	0.000414594	0.0107794	0.0103648
AT5G06400	5	1955861	1959250	3390	*	0	1	0	22	25	19	2.84781	70.1895	5.38728e-17	Neg.Binomial	2.74609e-16	9.83284e-05	0.00648968	0.00639135
AT5G06410	5	1959367	1961158	1792	*	0	1	1	7	8	8	1.64866	15.5833	7.89481e-05	Neg.Binomial	8.19809e-05	0.000372024	0.00427827	0.00390625
AT5G06450	5	1967638	1969287	1650	*	0	0	0	9	6	6	2.07944	18.593	1.61812e-05	Neg.Binomial	1.75217e-05	0	0.00424242	0.00424242
AT5G06460	5	1969960	1974527	4568	*	0	2	1	21	23	21	2.42775	60.9383	5.88909e-15	Neg.Binomial	2.32224e-14	0.000218914	0.00474314	0.00452423
AT5G06530	5	1989650	1994961	5312	*	1	1	1	25	23	19	3.10608	72.2718	1.87512e-17	Neg.Binomial	1.01376e-16	0.000188253	0.00420432	0.00401606
AT5G06540	5	1999077	2001049	1973	*	0	0	0	8	10	4	2.12026	19.7081	9.02183e-06	Neg.Binomial	1.00347e-05	0	0.00371684	0.00371684
AT5G06590	5	2016566	2018968	2403	*	0	0	0	7	8	7	2.12026	987.411	6.11263e-06	QuasiPoisson	6.94369e-06	0	0.00305174	0.00305174
AT5G06620	5	2033760	2036266	2507	*	0	0	0	9	15	10	2.51231	34.1381	5.13358e-09	Neg.Binomial	8.63158e-09	0	0.00452068	0.00452068
AT5G06670	5	2048093	2055615	7523	*	1	1	1	36	27	34	3.4761	111.681	4.1969e-26	Neg.Binomial	5.07536e-25	0.000132926	0.00429793	0.00416501
AT5G06680	5	2056528	2059859	3332	*	0	0	0	11	14	12	2.59027	37.8494	7.64205e-10	Neg.Binomial	1.46701e-09	0	0.00370148	0.00370148
AT5G06730	5	2079925	2081685	1761	*	1	1	0	8	6	10	1.6864	16.6239	4.55733e-05	Neg.Binomial	4.79322e-05	0.000378573	0.00454287	0.0041643
AT5G06740	5	2083964	2086218	2255	*	0	0	0	24	17	23	3.10608	72.0855	2.06072e-17	Neg.Binomial	1.10608e-16	0	0.00946046	0.00946046
AT5G06800	5	2103115	2106004	2890	*	0	0	0	14	12	17	2.73003	555.012	1.02262e-122	Neg.Binomial	4.49203e-121	0	0.00495963	0.00495963
AT5G06850	5	2126944	2130509	3566	*	1	4	2	24	30	26	2.43612	71.9066	2.25628e-17	Neg.Binomial	1.1992e-16	0.000654328	0.00747803	0.00682371
AT5G06900	5	2136002	2137941	1940	*	0	0	0	11	14	13	2.61496	1111.72	9.39062e-244	Neg.Binomial	6.30332e-242	0	0.00652921	0.00652921
AT5G06940	5	2147888	2150771	2884	*	0	0	1	13	16	13	2.42037	40.2194	2.26988e-10	Neg.Binomial	4.68402e-10	0.00011558	0.00485437	0.00473879
AT5G06950	5	2150840	2154586	3747	*	0	0	1	13	17	15	2.48491	101.781	6.19975e-24	Neg.Binomial	6.5669e-23	8.89601e-05	0.0040032	0.00391424
AT5G06960	5	2154746	2157719	2974	*	1	0	0	11	11	11	2.19722	29.4451	5.75222e-08	Neg.Binomial	8.46195e-08	0.000112082	0.00369872	0.00358664
AT5G06970	5	2157970	2166511	8542	*	4	2	2	31	30	29	2.42037	81.2685	1.97043e-19	Neg.Binomial	1.34683e-18	0.000312183	0.00351206	0.00319988
AT5G07130	5	2209717	2212665	2949	*	2	2	1	17	17	20	2.37955	141.548	1.22118e-32	Neg.Binomial	2.13313e-31	0.000565163	0.00610376	0.0055386
AT5G07270	5	2280560	2283667	3108	*	0	0	1	17	20	22	2.74084	61.316	4.86117e-15	Neg.Binomial	1.94182e-14	0.00010725	0.00632776	0.00622051
AT5G07310	5	2305551	2306837	1287	*	0	0	0	10	6	5	2.07944	18.593	1.61812e-05	Neg.Binomial	1.75217e-05	0	0.00543901	0.00543901
AT5G07320	5	2309863	2312346	2484	*	0	0	0	13	10	11	2.51231	34.141	5.12607e-09	Neg.Binomial	8.63158e-09	0	0.00456253	0.00456253
AT5G07350	5	2319994	2325535	5542	*	2	1	2	21	20	19	2.48491	54.8545	1.2979e-13	Neg.Binomial	4.33166e-13	0.000300734	0.00360881	0.00330807
AT5G07360	5	2326687	2330462	3776	*	1	2	1	12	17	13	2.35138	36.5891	1.45842e-09	Neg.Binomial	2.67111e-09	0.000353107	0.00370763	0.00335452
AT5G07370	5	2330338	2332338	2001	*	1	0	0	8	12	9	2.07944	24.7907	6.39056e-07	Neg.Binomial	8.21016e-07	0.000166583	0.00483092	0.00466433
AT5G07390	5	2335895	2339913	4019	*	0	0	0	18	20	16	2.94444	59.3558	1.3159e-14	Neg.Binomial	4.97543e-14	0	0.00447873	0.00447873
AT5G07420	5	2349452	2351613	2162	*	1	1	1	18	21	25	3.06027	68.3816	1.34728e-16	Neg.Binomial	6.57098e-16	0.000462535	0.00986741	0.00940487
AT5G07480	5	2367167	2369696	2530	*	0	0	1	7	11	7	1.94591	20.2481	6.802e-06	Neg.Binomial	7.70066e-06	0.000131752	0.00329381	0.00316206
AT5G07570	5	2391581	2396329	4749	*	3	1	1	32	21	37	2.89037	77.1049	1.62114e-18	Neg.Binomial	1.0036e-17	0.000350951	0.00631712	0.00596617
AT5G07590	5	2400313	2403896	3584	*	1	0	0	13	11	10	2.22462	30.6234	3.133e-08	Neg.Binomial	4.75429e-08	9.3006e-05	0.0031622	0.0030692
AT5G07610	5	2406068	2407330	1263	*	0	0	0	10	14	11	2.53897	35.3734	2.72181e-09	Neg.Binomial	4.78179e-09	0	0.00923727	0.00923727
AT5G07690	5	2446669	2448584	1916	*	2	0	1	7	8	8	1.46634	13.4765	0.000241576	Neg.Binomial	0.000245856	0.000521921	0.00400139	0.00347947
AT5G07740	5	2458568	2467339	8772	*	2	1	0	38	39	47	3.05243	135.469	2.60718e-31	Neg.Binomial	4.27976e-30	0.000113999	0.00471196	0.00459796
AT5G07810	5	2491200	2498542	7343	*	0	0	1	37	39	40	3.39283	199.179	3.15513e-45	Neg.Binomial	8.19512e-44	4.53947e-05	0.00526579	0.00522039
AT5G07850	5	2508883	2510503	1621	*	1	0	0	26	26	26	3.00815	85.5754	2.2303e-20	Neg.Binomial	1.69085e-19	0.000205634	0.0160395	0.0158338
AT5G07910	5	2521534	2524390	2857	*	0	0	0	10	11	12	2.48491	32.9127	9.63911e-09	Neg.Binomial	1.55423e-08	0	0.00385019	0.00385019
AT5G07920	5	2524687	2529421	4735	*	2	1	1	28	25	25	2.97041	81.7111	1.57506e-19	Neg.Binomial	1.08653e-18	0.000281591	0.00549102	0.00520943
AT5G07940	5	2533581	2540421	6841	*	2	2	3	28	27	28	2.47293	75.571	3.52494e-18	Neg.Binomial	2.06858e-17	0.000341081	0.00404424	0.00370316
AT5G07970	5	2543742	2548829	5088	*	2	0	1	20	34	21	2.56495	61.6724	4.0563e-15	Neg.Binomial	1.64301e-14	0.000196541	0.00491352	0.00471698
AT5G07980	5	2549038	2555724	6687	*	3	1	1	30	29	27	2.84491	54.1284	1.87811e-13	Neg.Binomial	6.13778e-13	0.00024924	0.00428692	0.00403769
AT5G08010	5	2569098	2571877	2780	*	0	0	0	14	17	12	2.73003	45.3567	1.64224e-11	Neg.Binomial	4.05403e-11	0	0.00515588	0.00515588
AT5G08110	5	2594716	2600192	5477	*	4	1	3	22	29	30	2.31501	69.5748	7.35726e-17	Neg.Binomial	3.68418e-16	0.000486885	0.00492971	0.00444282
AT5G08120	5	2600443	2602935	2493	*	0	0	0	8	6	10	2.19722	22.0839	2.60996e-06	Neg.Binomial	3.10641e-06	0	0.00320899	0.00320899
AT5G08141	5	2619008	2619669	662	*	0	0	0	8	10	8	2.26868	760.697	1.8943e-167	Neg.Binomial	1.02878e-165	0	0.0130916	0.0130916
AT5G08170	5	2628300	2631295	2996	*	0	0	0	11	11	10	2.45674	31.6887	1.80974e-08	Neg.Binomial	2.79727e-08	0	0.0035603	0.0035603
AT5G08230	5	2641394	2650125	8732	*	2	1	0	37	40	39	2.98736	125.141	4.74072e-29	Neg.Binomial	7.02756e-28	0.000114521	0.00442816	0.00431364
AT5G08250	5	2653554	2655870	2317	*	5	5	4	12	14	16	1.09861	14.6509	0.00012937	Neg.Binomial	0.000133504	0.0020141	0.0060423	0.0040282
AT5G08270	5	2661642	2663627	1986	*	0	0	0	8	8	8	2.19722	1.34672e+22	3.30822e-44	QuasiPoisson	8.09973e-43	0	0.0040282	0.0040282
AT5G08280	5	2663499	2665826	2328	*	0	0	0	14	16	10	2.66259	41.5894	1.12601e-10	Neg.Binomial	2.45863e-10	0	0.00572738	0.00572738
AT5G08305	5	2669944	2671782	1839	*	0	1	0	14	13	17	2.46385	42.659	6.51625e-11	Neg.Binomial	1.46408e-10	0.000181258	0.00797535	0.00779409
AT5G08315	5	2676021	2676713	693	*	3	2	1	7	7	15	1.57554	14.5511	0.000136407	Neg.Binomial	0.000140354	0.002886	0.013949	0.011063
AT5G08335	5	2681996	2683780	1785	*	1	0	0	15	10	13	2.32728	35.3869	2.70301e-09	Neg.Binomial	4.78179e-09	0.000186741	0.00709617	0.00690943
AT5G08340	5	2683782	2687416	3635	*	2	0	2	13	12	12	1.74297	25.5951	4.21116e-07	Neg.Binomial	5.49655e-07	0.000366804	0.00339294	0.00302613
AT5G08400	5	2706458	2708946	2489	*	4	3	1	13	14	14	1.63413	24.314	8.18418e-07	Neg.Binomial	1.03916e-06	0.00107138	0.00549083	0.00441945
AT5G08440	5	2720626	2727167	6542	*	2	2	0	21	22	26	2.33076	62.2271	3.0604e-15	Neg.Binomial	1.26176e-14	0.000203811	0.00351574	0.00331193
AT5G08450	5	2727613	2732925	5313	*	1	1	1	16	24	23	3.04452	67.0876	2.59701e-16	Neg.Binomial	1.23721e-15	0.000188218	0.00395257	0.00376435
AT5G08520	5	2755144	2758540	3397	*	2	1	0	11	11	10	1.76359	22.6997	1.89397e-06	Neg.Binomial	2.30863e-06	0.000294377	0.00314003	0.00284565
AT5G08560	5	2770782	2774714	3933	*	2	2	2	25	25	30	2.59027	75.699	3.30383e-18	Neg.Binomial	1.94865e-17	0.000508518	0.00678024	0.00627172
AT5G08570	5	2778000	2780581	2582	*	1	0	0	21	17	17	2.67415	117.687	2.02995e-27	Neg.Binomial	2.66526e-26	0.000129099	0.00710044	0.00697134
AT5G08610	5	2790243	2794219	3977	*	1	0	1	30	23	20	2.7213	74.7549	5.32926e-18	Neg.Binomial	3.03986e-17	0.000167631	0.00611851	0.00595088
AT5G08630	5	2798010	2803205	5196	*	0	1	0	21	13	18	2.62104	52.539	4.21798e-13	Neg.Binomial	1.30629e-12	6.41519e-05	0.0033359	0.00327175
AT5G08650	5	2806302	2813602	7301	*	3	1	1	28	26	27	2.78501	81.0687	2.18004e-19	Neg.Binomial	1.48501e-18	0.000228279	0.00369812	0.00346984
AT5G08670	5	2818091	2821251	3161	*	0	0	1	8	18	10	2.27727	29.2015	6.52296e-08	Neg.Binomial	9.39445e-08	0.000105452	0.00379627	0.00369082
AT5G08690	5	2825661	2828806	3146	*	0	0	0	9	8	13	2.3979	29.2544	6.34718e-08	Neg.Binomial	9.1457e-08	0	0.00317864	0.00317864
AT5G08740	5	2848352	2851534	3183	*	1	1	1	12	14	8	2.42775	30.4692	3.39217e-08	Neg.Binomial	5.08531e-08	0.000314169	0.00356058	0.00324641
AT5G08750	5	2851814	2854566	2753	*	1	2	1	16	13	12	2.32728	35.3869	2.70301e-09	Neg.Binomial	4.78179e-09	0.00048432	0.00496428	0.00447996
AT5G09210	5	2862383	2865359	2977	*	1	0	0	14	15	14	2.44235	41.3522	1.27125e-10	Neg.Binomial	2.74268e-10	0.00011197	0.00481469	0.00470272
AT5G09230	5	2871365	2873789	2425	*	0	0	0	9	11	11	2.42775	30.4692	3.39217e-08	Neg.Binomial	5.08531e-08	0	0.00426117	0.00426117
AT5G09290	5	2882302	2884229	1928	*	1	0	0	14	13	13	2.37491	37.1544	1.09136e-09	Neg.Binomial	2.05672e-09	0.000172891	0.00691563	0.00674274
AT5G09390	5	2913482	2915979	2498	*	0	1	1	9	9	11	1.8563	39.0878	4.05178e-10	Neg.Binomial.W	8.10628e-10	0.00026688	0.00386976	0.00360288
AT5G09410	5	2920827	2927480	6654	*	2	0	1	24	30	23	2.59027	75.6987	3.3043e-18	Neg.Binomial	1.94865e-17	0.000150286	0.00385733	0.00370704
AT5G09420	5	2928173	2932021	3849	*	0	0	0	14	10	13	2.59027	37.8495	7.64187e-10	Neg.Binomial	1.46701e-09	0	0.0032043	0.0032043
AT5G09760	5	3032019	3034578	2560	*	0	0	0	10	7	10	2.30259	25.6417	4.11053e-07	Neg.Binomial	5.37339e-07	0	0.00351563	0.00351563
AT5G09840	5	3058907	3062190	3284	*	0	0	0	21	16	18	2.96183	60.6404	6.85132e-15	Neg.Binomial	2.6787e-14	0	0.00558262	0.00558262
AT5G09870	5	3072870	3078416	5547	*	2	2	2	30	39	32	2.82336	863.169	9.96818e-190	Neg.Binomial	6.07652e-188	0.000360555	0.00606935	0.00570879
AT5G09950	5	3102195	3105950	3756	*	0	0	0	21	14	16	2.89037	55.5129	9.28485e-14	Neg.Binomial	3.15703e-13	0	0.00452609	0.00452609
AT5G09970	5	3111945	3114239	2295	*	0	1	0	4	11	6	1.79176	15.8395	6.89472e-05	Neg.Binomial	7.1733e-05	0.000145243	0.00305011	0.00290487
AT5G10190	5	3198898	3201365	2468	*	0	0	0	9	15	9	2.48491	32.9127	9.63911e-09	Neg.Binomial	1.55423e-08	0	0.00445705	0.00445705
AT5G10200	5	3201496	3204764	3269	*	2	1	0	17	23	14	2.25129	47.7105	4.94032e-12	Neg.Binomial	1.31757e-11	0.000305904	0.00550627	0.00520037
AT5G10240	5	3212651	3216551	3901	*	1	2	0	11	13	15	1.94591	30.3722	3.56604e-08	Neg.Binomial	5.32056e-08	0.000256345	0.00333248	0.00307613
AT5G10340	5	3253122	3255045	1924	*	2	1	0	7	11	14	1.76359	22.7006	1.89305e-06	Neg.Binomial	2.30811e-06	0.000519751	0.00554401	0.00502426
AT5G10450	5	3283853	3286537	2685	*	0	0	0	20	20	13	2.92674	358.886	4.92229e-80	Neg.Binomial	1.83786e-78	0	0.00657976	0.00657976
AT5G10600	5	3351037	3352894	1858	*	0	0	0	14	13	15	2.70805	44.0981	3.1232e-11	Neg.Binomial	7.41869e-11	0	0.00753498	0.00753498
AT5G10605	5	3351196	3353392	2197	*	0	0	0	14	16	15	2.77259	47.8818	4.52713e-12	Neg.Binomial	1.21496e-11	0	0.00682749	0.00682749
AT5G10610	5	3353442	3355124	1683	*	1	0	1	9	9	9	1.79176	19.8122	8.54374e-06	Neg.Binomial	9.61429e-06	0.000396118	0.00534759	0.00495148
AT5G10680	5	3373224	3374414	1191	*	0	0	0	8	8	7	2.15948	20.912	4.8086e-06	Neg.Binomial	5.52435e-06	0	0.00643717	0.00643717
AT5G10690	5	3373640	3377579	3940	*	0	1	1	17	18	18	2.41591	49.9711	1.56026e-12	Neg.Binomial	4.40802e-12	0.000169205	0.00448393	0.00431472
AT5G10740	5	3393465	3396200	2736	*	0	0	0	6	14	8	2.33537	26.6233	2.47245e-07	Neg.Binomial	3.32817e-07	0	0.00341131	0.00341131
AT5G10790	5	3410085	3413036	2952	*	0	0	1	9	9	13	2.14007	64.2343	1.10471e-15	Neg.Binomial	4.84902e-15	0.000112918	0.00350045	0.00338753
AT5G10800	5	3412654	3418553	5900	*	0	0	0	22	21	21	3.10608	72.2718	1.87512e-17	Neg.Binomial	1.01376e-16	0	0.00361582	0.00361582
AT5G10840	5	3424688	3427897	3210	*	2	1	0	14	19	15	2.14007	40.6583	1.81319e-10	Neg.Binomial	3.86168e-10	0.000311526	0.00498442	0.0046729
AT5G10950	5	3459217	3461824	2608	*	0	0	0	9	8	9	2.26868	24.4493	7.6292e-07	Neg.Binomial	9.69579e-07	0	0.00332311	0.00332311
AT5G11010	5	3483632	3486267	2636	*	0	0	0	10	7	12	2.36712	390.8	5.54344e-87	Neg.Binomial.W	2.10933e-85	0	0.00366717	0.00366717
AT5G11040	5	3495195	3500945	5751	*	3	2	2	19	17	19	2.06142	42.235	8.09398e-11	Neg.Binomial	1.81099e-10	0.000405727	0.00318785	0.00278212
AT5G11130	5	3542139	3544780	2642	*	2	1	1	11	17	16	2.3979	62.5557	2.59009e-15	Neg.Binomial.W	1.08053e-14	0.000504668	0.00555135	0.00504668
AT5G11180	5	3557238	3561575	4338	*	1	0	0	11	19	16	2.50553	76.408	2.30712e-18	Neg.Binomial	1.39219e-17	7.68403e-05	0.00353465	0.00345781
AT5G11200	5	3567174	3571039	3866	*	1	1	1	11	15	12	2.53897	35.3734	2.72181e-09	Neg.Binomial	4.78179e-09	0.000258665	0.00327643	0.00301776
AT5G11210	5	3571020	3574817	3798	*	2	1	1	18	18	21	2.65676	55.0355	1.1837e-13	Neg.Binomial	3.97586e-13	0.000351062	0.00500263	0.00465157
AT5G11380	5	3629988	3633511	3524	*	1	1	2	25	28	22	2.93119	77.8581	1.10717e-18	Neg.Binomial	6.96973e-18	0.000378358	0.00709421	0.00671585
AT5G11390	5	3633649	3636934	3286	*	3	2	2	16	20	16	2.00533	151.471	8.26818e-35	Neg.Binomial	1.53876e-33	0.000710083	0.0052749	0.00456482
AT5G11400	5	3636614	3638059	1446	*	1	1	0	12	15	11	2.10413	32.1418	1.43319e-08	Neg.Binomial	2.28299e-08	0.000461042	0.0087598	0.00829876
AT5G11470	5	3662634	3668214	5581	*	6	3	5	22	29	27	1.71765	49.1933	2.31943e-12	Neg.Binomial	6.49006e-12	0.00083617	0.00465866	0.00382249
AT5G11480	5	3669193	3671684	2492	*	1	0	2	10	14	17	1.99243	39.6222	3.08167e-10	Neg.Binomial	6.31774e-10	0.000401284	0.00548422	0.00508293
AT5G11490	5	3671699	3676452	4754	*	0	0	0	19	22	21	3.07577	69.6772	6.98485e-17	Neg.Binomial	3.50716e-16	0	0.00434722	0.00434722
AT5G11500	5	3676548	3679738	3191	*	1	2	0	6	9	14	1.67398	19.5304	9.90132e-06	Neg.Binomial	1.09721e-05	0.000313381	0.00302935	0.00271597
AT5G11530	5	3695792	3701549	5758	*	2	1	1	27	21	26	2.91777	76.5764	2.11859e-18	Neg.Binomial	1.28362e-17	0.000231562	0.00428389	0.00405233
AT5G11560	5	3709442	3714124	4683	*	3	4	3	26	25	23	2.00148	55.1248	1.13113e-13	Neg.Binomial	3.83724e-13	0.000711794	0.00526728	0.00455548
AT5G11630	5	3740460	3741827	1368	*	0	0	0	10	5	8	2.15948	20.9121	4.80855e-06	Neg.Binomial	5.52435e-06	0	0.00560429	0.00560429
AT5G11640	5	3741782	3743994	2213	*	0	1	1	6	5	10	1.56862	13.5403	0.00023349	Neg.Binomial	0.00023848	0.00030125	0.00316313	0.00286188
AT5G11700	5	3762391	3771449	9059	*	3	2	1	36	31	42	2.89959	91.5237	1.10264e-21	Neg.Binomial	9.29078e-21	0.000220775	0.00401074	0.00378997
AT5G11720	5	3776723	3780255	3533	*	2	0	1	23	26	23	2.52573	69.5134	7.58967e-17	Neg.Binomial	3.78156e-16	0.000283046	0.00679309	0.00651005
AT5G11730	5	3780302	3782793	2492	*	0	0	0	14	11	15	2.66259	41.5894	1.126e-10	Neg.Binomial	2.45863e-10	0	0.00535045	0.00535045
AT5G11770	5	3790708	3793026	2319	*	1	0	0	6	11	6	1.8718	34.7436	3.76112e-09	Neg.Binomial	6.53927e-09	0.00014374	0.00330602	0.00316228
AT5G11830	5	3812520	3813044	525	*	0	0	0	10	9	10	2.36712	28.0447	1.18545e-07	Neg.Binomial	1.64815e-07	0	0.0184127	0.0184127
AT5G11840	5	3813302	3814906	1605	*	0	0	0	13	15	14	2.70805	44.0981	3.1232e-11	Neg.Binomial	7.41869e-11	0	0.00872274	0.00872274
AT5G11880	5	3827526	3830228	2703	*	1	1	0	10	9	9	1.82455	20.8948	4.85205e-06	Neg.Binomial	5.56005e-06	0.00024664	0.00345295	0.00320631
AT5G11960	5	3858428	3861528	3101	*	0	1	0	17	16	20	2.63906	53.7861	2.23554e-13	Neg.Binomial	7.20759e-13	0.000107492	0.00569709	0.00558959
AT5G12090	5	3909703	3910877	1175	*	0	0	0	45	33	46	3.74557	151.675	7.46391e-35	Neg.Binomial	1.39343e-33	0	0.0351773	0.0351773
AT5G12250	5	3960938	3963624	2687	*	0	0	0	13	14	15	2.70805	44.0981	3.1232e-11	Neg.Binomial	7.41869e-11	0	0.00521027	0.00521027
AT5G12370	5	4002742	4008804	6063	*	1	0	0	20	23	14	2.70805	58.7975	1.74763e-14	Neg.Binomial	6.53748e-14	5.49783e-05	0.00313376	0.00307878
AT5G12400	5	4013424	4021591	8168	*	4	5	1	40	40	38	2.4681	107.259	3.90592e-25	Neg.Binomial	4.44512e-24	0.000408097	0.00481554	0.00440744
AT5G12410	5	4021815	4024218	2404	*	1	0	1	12	12	12	2.05412	29.8405	4.69101e-08	Neg.Binomial	6.96095e-08	0.000277316	0.00499168	0.00471436
AT5G12460	5	4043057	4044583	1527	*	2	1	1	16	15	16	2.46385	112.582	2.66388e-26	Neg.Binomial	3.25995e-25	0.000873172	0.0102598	0.0093866
AT5G12860	5	4059579	4062289	2711	*	0	1	0	12	16	11	2.35138	36.5891	1.45843e-09	Neg.Binomial	2.67111e-09	0.000122956	0.00479528	0.00467232
AT5G12950	5	4092519	4097059	4541	*	0	0	0	9	16	18	2.73003	45.3545	1.64407e-11	Neg.Binomial	4.05686e-11	0	0.00315643	0.00315643
AT5G12960	5	4097693	4101766	4074	*	0	0	1	16	18	15	2.56495	48.8128	2.81597e-12	Neg.Binomial	7.74169e-12	8.18197e-05	0.00400916	0.00392734
AT5G13010	5	4122400	4129005	6606	*	4	3	5	33	38	34	2.16905	84.8172	3.2727e-20	Neg.Binomial	2.4167e-19	0.00060551	0.00529821	0.0046927
AT5G13160	5	4176506	4180009	3504	*	1	0	0	13	18	17	2.54553	99.7664	1.71478e-23	Neg.Binomial	1.74516e-22	9.51294e-05	0.00456621	0.00447108
AT5G13240	5	4225005	4227717	2713	*	0	0	0	10	10	12	2.45674	31.6887	1.80974e-08	Neg.Binomial	2.79727e-08	0	0.00393169	0.00393169
AT5G13260	5	4242896	4246882	3987	*	1	0	0	15	17	14	2.50553	33.4625	7.26511e-09	Neg.Binomial	1.20795e-08	8.3605e-05	0.00384583	0.00376223
AT5G13270	5	4246954	4249307	2354	*	2	1	2	9	8	7	1.56862	13.5403	0.00023349	Neg.Binomial	0.00023848	0.000708015	0.00339847	0.00269046
AT5G13300	5	4255547	4262568	7022	*	2	1	0	22	25	22	2.48491	65.8254	4.92688e-16	Neg.Binomial	2.27284e-15	0.00014241	0.00327542	0.00313301
AT5G13310	5	4263482	4265952	2471	*	0	1	0	10	7	6	1.8718	45.1853	1.79242e-11	Neg.Binomial	4.39751e-11	0.000134898	0.00310266	0.00296776
AT5G13370	5	4286740	4289663	2924	*	1	1	0	8	10	9	1.79176	19.9825	7.81551e-06	Neg.Binomial	8.8294e-06	0.000227998	0.00307798	0.00284998
AT5G13400	5	4296688	4299264	2577	*	2	1	0	13	15	12	1.96944	48.1688	3.91057e-12	Neg.Binomial	1.06141e-11	0.000388048	0.00517397	0.00478593
AT5G13530	5	4345202	4354723	9522	*	5	1	3	29	34	28	2.31363	78.1219	9.68721e-19	Neg.Binomial	6.15653e-18	0.00031506	0.00318561	0.00287055
AT5G13590	5	4373239	4379401	6163	*	3	3	1	24	18	16	2.11453	46.2901	1.01979e-11	Neg.Binomial	2.58363e-11	0.000378603	0.003137	0.0027584
AT5G13620	5	4385385	4386386	1002	*	1	0	0	11	8	12	2.14007	27.1359	1.89648e-07	Neg.Binomial	2.61351e-07	0.000332668	0.0103127	0.00998004
AT5G13640	5	4392937	4397541	4605	*	0	0	0	23	20	24	3.14988	76.1734	2.59816e-18	Neg.Binomial	1.55994e-17	0	0.0048498	0.0048498
AT5G13650	5	4397578	4402692	5115	*	2	0	1	19	24	31	2.55205	71.982	2.17167e-17	Neg.Binomial	1.16152e-16	0.000195503	0.00482242	0.00462691
AT5G13660	5	4404553	4407288	2736	*	0	0	0	6	11	8	2.23359	23.2621	1.41359e-06	Neg.Binomial	1.73726e-06	0	0.00304581	0.00304581
AT5G13690	5	4415754	4420371	4618	*	2	1	0	16	19	18	2.23359	46.5125	9.10337e-12	Neg.Binomial	2.33406e-11	0.000216544	0.00382561	0.00360907
AT5G13760	5	4441858	4445014	3157	*	0	0	0	11	18	14	2.73003	45.3569	1.64208e-11	Neg.Binomial	4.05403e-11	0	0.00454018	0.00454018
AT5G13780	5	4447259	4448675	1417	*	0	0	0	8	8	6	2.12026	19.7483	8.83424e-06	Neg.Binomial	9.83522e-06	0	0.00517525	0.00517525
AT5G13800	5	4451733	4454813	3081	*	0	1	0	11	10	7	2.04769	59.4275	1.26882e-14	Neg.Binomial	4.83723e-14	0.00010819	0.00302932	0.00292113
AT5G13825	5	4464967	4466052	1086	*	0	0	0	7	5	10	2.12026	19.7483	8.83423e-06	Neg.Binomial	9.83522e-06	0	0.00675261	0.00675261
AT5G13870	5	4474922	4477090	2169	*	5	1	3	15	13	12	1.49165	21.1904	4.15835e-06	Neg.Binomial	4.85955e-06	0.00138313	0.00614723	0.0047641
AT5G13950	5	4495844	4500735	4892	*	1	1	0	23	32	24	2.79728	82.3359	1.14816e-19	Neg.Binomial	8.00362e-19	0.000136277	0.00538294	0.00524666
AT5G13990	5	4514568	4516892	2325	*	3	1	2	17	19	17	2.17853	42.994	5.49079e-11	Neg.Binomial	1.26162e-10	0.000860215	0.00759857	0.00673835
AT5G14080	5	4543068	4545416	2349	*	1	0	2	9	14	12	1.84583	25.9459	3.51116e-07	Neg.Binomial	4.64996e-07	0.000425713	0.00496665	0.00454094
AT5G14120	5	4555821	4558710	2890	*	0	1	0	14	17	12	2.44235	90.6667	1.70027e-21	Neg.Binomial	1.40879e-20	0.00011534	0.00495963	0.00484429
AT5G14160	5	4567333	4568467	1135	*	0	0	0	7	9	8	2.19722	22.0839	2.60996e-06	Neg.Binomial	3.10641e-06	0	0.00704846	0.00704846
AT5G14200	5	4576123	4578402	2280	*	1	1	0	7	9	10	1.75786	18.739	1.49883e-05	Neg.Binomial	1.64484e-05	0.000292398	0.00380117	0.00350877
AT5G14210	5	4578378	4582856	4479	*	2	0	1	16	15	10	1.99243	32.6222	1.11928e-08	Neg.Binomial	1.79314e-08	0.000223264	0.00305128	0.00282801
AT5G14220	5	4582629	4587653	5025	*	2	0	1	21	24	21	2.44235	62.1567	3.17192e-15	Neg.Binomial	1.30055e-14	0.000199005	0.00437811	0.0041791
AT5G14240	5	4595928	4597708	1781	*	0	0	0	6	11	6	2.15948	20.9121	4.80855e-06	Neg.Binomial	5.52435e-06	0	0.0043047	0.0043047
AT5G14350	5	4627140	4628703	1564	*	1	0	0	8	12	9	2.07944	24.7907	6.39056e-07	Neg.Binomial	8.21016e-07	0.000213129	0.00618073	0.0059676
AT5G14390	5	4637287	4639835	2549	*	0	0	0	14	13	14	2.68558	42.8423	5.93345e-11	Neg.Binomial	1.34984e-10	0	0.00536158	0.00536158
AT5G14420	5	4648081	4651442	3362	*	1	1	0	16	10	20	2.28238	41.5424	1.15343e-10	Neg.Binomial	2.51086e-10	0.000198295	0.00456078	0.00436248
AT5G14430	5	4652915	4655973	3059	*	0	0	0	11	15	11	2.59027	37.8495	7.64189e-10	Neg.Binomial	1.46701e-09	0	0.00403182	0.00403182
AT5G14440	5	4655903	4657907	2005	*	1	1	0	7	8	9	1.6864	16.6239	4.55725e-05	Neg.Binomial	4.79322e-05	0.000332502	0.00399002	0.00365752
AT5G14450	5	4658441	4660175	1735	*	2	0	1	9	10	7	1.57554	16.4502	4.99447e-05	Neg.Binomial	5.23731e-05	0.000576369	0.0049952	0.00441883
AT5G14480	5	4667774	4670213	2440	*	1	0	1	10	14	10	2.00148	27.5624	1.52106e-07	Neg.Binomial	2.09905e-07	0.000273224	0.00464481	0.00437158
AT5G14540	5	4687069	4689923	2855	*	2	0	1	16	24	17	2.30259	51.2835	7.99463e-13	Neg.Binomial	2.3714e-12	0.000350263	0.00665499	0.00630473
AT5G14550	5	4691006	4694055	3050	*	0	0	0	20	22	24	3.13549	74.8716	5.02335e-18	Neg.Binomial	2.87999e-17	0	0.00721311	0.00721311
AT5G14580	5	4697207	4703091	5885	*	0	0	1	27	24	26	2.99573	84.2861	4.28111e-20	Neg.Binomial	3.13424e-19	5.66412e-05	0.00436137	0.00430473
AT5G14610	5	4710563	4715076	4514	*	0	0	1	16	22	13	2.60269	51.2943	7.95055e-13	Neg.Binomial	2.37022e-12	7.38443e-05	0.00376606	0.00369222
AT5G14620	5	4715105	4718704	3600	*	2	0	1	19	22	17	2.31911	52.4806	4.34512e-13	Neg.Binomial	1.34042e-12	0.000277778	0.00537037	0.00509259
AT5G14640	5	4718994	4722371	3378	*	0	0	0	11	13	16	2.66259	41.5894	1.12601e-10	Neg.Binomial	2.45863e-10	0	0.00394711	0.00394711
AT5G14660	5	4726641	4728746	2106	*	0	0	0	6	9	7	2.12026	19.7483	8.834e-06	Neg.Binomial	9.83522e-06	0	0.00348211	0.00348211
AT5G14760	5	4768263	4772153	3891	*	2	1	2	13	12	17	2.12823	53.2246	2.97517e-13	Neg.Binomial.W	9.46917e-13	0.000428339	0.00359805	0.00316971
AT5G14770	5	4772117	4775833	3717	*	1	1	0	15	18	15	2.32239	43.9337	3.39692e-11	Neg.Binomial	7.98356e-11	0.000179356	0.00430455	0.00412519
AT5G14790	5	4782909	4785847	2939	*	1	0	1	11	11	10	1.94591	104.795	1.35483e-24	Neg.Binomial	1.46625e-23	0.000226835	0.00362935	0.00340252
AT5G14800	5	4785960	4787996	2037	*	2	1	1	11	11	12	2.14007	27.1055	1.92649e-07	Neg.Binomial	2.64281e-07	0.000654557	0.00556374	0.00490918
AT5G14870	5	4808091	4811093	3003	*	2	2	0	14	16	18	1.98592	37.6826	8.32426e-10	Neg.Binomial	1.57972e-09	0.000444	0.00532801	0.004884
AT5G14930	5	4828499	4830982	2484	*	0	0	0	6	10	8	2.19722	22.0839	2.60996e-06	Neg.Binomial	3.10641e-06	0	0.00322061	0.00322061
AT5G15010	5	4857147	4859125	1979	*	1	0	0	7	9	7	1.8718	18.0284	2.17638e-05	Neg.Binomial	2.33133e-05	0.000168435	0.00387401	0.00370558
AT5G15070	5	4876515	4885836	9322	*	5	2	2	44	50	43	2.72276	134.811	3.63205e-31	Neg.Binomial	5.91222e-30	0.000321819	0.00489881	0.00457699
AT5G15090	5	4888964	4891603	2640	*	1	0	0	12	9	12	2.19722	29.4451	5.75223e-08	Neg.Binomial	8.46195e-08	0.000126263	0.00416667	0.0040404
AT5G15170	5	4925850	4929502	3653	*	1	0	0	21	19	18	2.72458	62.0187	3.40203e-15	Neg.Binomial	1.39395e-14	9.12492e-05	0.00529245	0.0052012
AT5G15270	5	4958303	4962102	3800	*	0	1	0	13	16	14	2.44235	41.4378	1.21683e-10	Neg.Binomial	2.63036e-10	8.77193e-05	0.00377193	0.00368421
AT5G15280	5	4962149	4966170	4022	*	2	2	2	20	24	22	2.3979	58.5088	2.02382e-14	Neg.Binomial	7.47701e-14	0.000497265	0.00546992	0.00497265
AT5G15340	5	4982273	4984398	2126	*	0	0	1	7	6	10	1.8718	18.0284	2.17638e-05	Neg.Binomial	2.33133e-05	0.000156789	0.00360615	0.00344936
AT5G15360	5	4987437	4989182	1746	*	0	0	0	12	17	10	2.63906	40.3395	2.13445e-10	Neg.Binomial	4.42906e-10	0	0.00744559	0.00744559
AT5G15410	5	5003226	5006882	3657	*	4	2	5	18	18	20	1.62746	45.8666	1.26584e-11	Neg.Binomial	3.18943e-11	0.00100264	0.00510437	0.00410172
AT5G15470	5	5020941	5024750	3810	*	1	1	2	22	17	15	2.60269	93.1135	4.93797e-22	Neg.Binomial	4.34454e-21	0.000349956	0.00472441	0.00437445
AT5G15490	5	5027638	5030245	2608	*	2	3	2	15	17	15	1.90424	33.2062	8.28843e-09	Neg.Binomial	1.3633e-08	0.000894683	0.00600716	0.00511247
AT5G15540	5	5047515	5057666	10152	*	0	1	1	31	39	35	3.07269	115.696	5.53917e-27	Neg.Binomial	7.05596e-26	6.56685e-05	0.0034476	0.00338193
AT5G15550	5	5058672	5062144	3473	*	1	2	0	21	19	16	2.28578	50.0893	1.46904e-12	Neg.Binomial	4.19708e-12	0.000287936	0.0053748	0.00508686
AT5G15630	5	5084524	5086811	2288	*	0	0	0	8	11	10	2.36712	28.0447	1.18545e-07	Neg.Binomial	1.64815e-07	0	0.00422494	0.00422494
AT5G15680	5	5100916	5111105	10190	*	6	5	5	46	49	37	2.11021	103.779	2.26158e-24	Neg.Binomial	2.42998e-23	0.000523389	0.00431796	0.00379457
AT5G15685	5	5111820	5113456	1637	*	1	2	1	14	9	7	2.0149	22.5037	2.0974e-06	Neg.Binomial	2.53643e-06	0.000814498	0.00610874	0.00529424
AT5G15700	5	5114761	5121841	7081	*	1	0	0	19	24	23	2.84781	70.1895	5.38737e-17	Neg.Binomial	2.74609e-16	4.70743e-05	0.00310691	0.00305983
AT5G15790	5	5148722	5151433	2712	*	0	0	1	14	12	11	2.30259	22.1352	2.5411e-06	Neg.Binomial.W	3.06244e-06	0.000122911	0.00454769	0.00442478
AT5G15890	5	5187587	5189348	1762	*	1	1	0	15	12	11	2.10413	45.4695	1.55036e-11	Neg.Binomial.W	3.88012e-11	0.000378358	0.0071888	0.00681044
AT5G15900	5	5189376	5192176	2801	*	3	2	3	12	8	10	1.32176	13.5655	0.000230376	Neg.Binomial	0.000235783	0.000952041	0.00357015	0.00261811
AT5G15920	5	5195593	5199697	4105	*	1	0	0	17	9	17	2.44235	62.4314	2.75885e-15	Neg.Binomial	1.14825e-14	8.12018e-05	0.00349168	0.00341048
AT5G15930	5	5199711	5202452	2742	*	0	1	0	11	10	12	2.19722	29.7775	4.84585e-08	Neg.Binomial	7.1834e-08	0.000121566	0.00401167	0.0038901
AT5G15980	5	5213062	5215674	2613	*	0	0	0	9	10	10	2.36712	28.0447	1.18545e-07	Neg.Binomial	1.64815e-07	0	0.00369945	0.00369945
AT5G16040	5	5240675	5243473	2799	*	0	0	0	13	12	14	2.63906	40.3395	2.13445e-10	Neg.Binomial	4.42906e-10	0	0.00464452	0.00464452
AT5G16130	5	5268421	5270199	1779	*	3	2	2	10	13	13	1.63761	21.4036	3.72081e-06	Neg.Binomial	4.39563e-06	0.0013116	0.00674536	0.00543376
AT5G16150	5	5272476	5275815	3340	*	0	2	2	14	11	13	1.76766	26.6625	2.42281e-07	Neg.Binomial	3.2637e-07	0.000399202	0.00379242	0.00339321
AT5G16180	5	5279884	5283102	3219	*	0	1	1	7	11	11	1.8563	21.4978	3.54244e-06	Neg.Binomial	4.19475e-06	0.000207104	0.003003	0.0027959
AT5G16210	5	5290696	5298169	7474	*	0	1	1	25	30	33	2.90142	184.024	6.41156e-42	Neg.Binomial	1.46193e-40	8.91981e-05	0.00392472	0.00383552
AT5G16260	5	5311141	5315834	4694	*	0	1	0	24	21	23	2.87639	71.2142	3.20472e-17	Neg.Binomial	1.68234e-16	7.10126e-05	0.00482886	0.00475785
AT5G16270	5	5316197	5322700	6504	*	2	0	1	29	34	27	2.74084	91.974	8.78215e-22	Neg.Binomial	7.48426e-21	0.000153752	0.00461255	0.00445879
AT5G16280	5	5323133	5331694	8562	*	2	2	1	37	35	43	3.13549	124.786	5.66887e-29	Neg.Binomial	8.38263e-28	0.000194659	0.00447715	0.00428249
AT5G16290	5	5333750	5337784	4035	*	3	1	3	17	11	15	1.81529	34.9569	3.37087e-09	Neg.Binomial	5.89852e-09	0.000578273	0.00355225	0.00297398
AT5G16390	5	5360789	5363297	2509	*	4	2	3	14	19	18	1.7346	32.4526	1.22138e-08	Neg.Binomial	1.9525e-08	0.0011957	0.00677561	0.00557991
AT5G16410	5	5365597	5367612	2016	*	1	0	0	21	19	23	2.80336	66.376	3.72602e-16	Neg.Binomial	1.74719e-15	0.000165344	0.0104167	0.0102513
AT5G16440	5	5371627	5373809	2183	*	0	0	0	6	9	8	2.15948	20.9121	4.80856e-06	Neg.Binomial	5.52435e-06	0	0.00351199	0.00351199
AT5G16490	5	5384250	5385230	981	*	2	0	1	7	11	10	1.64223	18.4933	1.70504e-05	Neg.Binomial	1.84294e-05	0.00101937	0.0095141	0.00849473
AT5G16520	5	5394544	5397466	2923	*	0	0	0	9	11	10	2.3979	29.2544	6.34718e-08	Neg.Binomial	9.1457e-08	0	0.00342114	0.00342114
AT5G16570	5	5421589	5424749	3161	*	0	0	0	28	22	15	3.1209	68.122	1.53686e-16	Neg.Binomial	7.46437e-16	0	0.00685437	0.00685437
AT5G16610	5	5444760	5448355	3596	*	0	0	0	16	19	17	2.90872	2398.18	0	Neg.Binomial	0	0	0.00482017	0.00482017
AT5G16680	5	5467228	5473592	6365	*	1	0	0	29	35	42	3.30505	122.066	2.23301e-28	Neg.Binomial	3.12412e-27	5.23697e-05	0.00555119	0.00549882
AT5G16730	5	5497524	5500985	3462	*	2	3	1	17	18	14	2.10006	53.0003	3.33493e-13	Neg.Binomial	1.05692e-12	0.000577701	0.00471789	0.00414019
AT5G16750	5	5504242	5509361	5120	*	0	0	0	25	26	24	3.2581	86.6273	1.31024e-20	Neg.Binomial	1.01391e-19	0	0.00488281	0.00488281
AT5G16800	5	5524273	5526597	2325	*	0	1	0	15	15	16	2.50553	116.273	4.14156e-27	Neg.Binomial	5.34377e-26	0.000143369	0.00659498	0.00645161
AT5G16820	5	5530195	5532889	2695	*	0	0	0	15	15	15	2.77259	4.12534e+31	0	Neg.Binomial	0	0	0.00556586	0.00556586
AT5G16840	5	5535845	5538250	2406	*	0	0	0	11	9	8	2.33537	26.8404	2.20973e-07	Neg.Binomial	2.98597e-07	0	0.00387919	0.00387919
AT5G16880	5	5548914	5551509	2596	*	1	0	0	28	22	27	2.99573	84.2861	4.2811e-20	Neg.Binomial	3.13424e-19	0.000128403	0.00988701	0.0097586
AT5G17010	5	5587344	5592534	5191	*	1	0	0	17	18	17	2.62104	52.539	4.21798e-13	Neg.Binomial	1.30629e-12	6.42137e-05	0.00333911	0.0032749
AT5G17020	5	5594632	5602969	8338	*	5	1	3	43	41	45	2.66259	124.768	5.72002e-29	Neg.Binomial	8.43738e-28	0.000359799	0.00515711	0.00479731
AT5G17165	5	5643118	5647807	4690	*	5	3	1	26	18	31	2.12026	55.5331	9.18996e-14	Neg.Binomial	3.15341e-13	0.000639659	0.00533049	0.00469083
AT5G17167	5	5645309	5646067	759	*	2	0	1	7	7	11	1.54045	15.4461	8.48938e-05	Neg.Binomial	8.79869e-05	0.00131752	0.0109794	0.00966184
AT5G17230	5	5659554	5662997	3444	*	1	1	0	21	16	22	2.5177	134.142	5.08554e-31	Neg.Binomial	8.21109e-30	0.000193573	0.00571041	0.00551684
AT5G17240	5	5666823	5668907	2085	*	1	0	0	7	11	9	2.0149	22.5037	2.0974e-06	Neg.Binomial	2.53643e-06	0.000159872	0.00431655	0.00415667
AT5G17250	5	5668993	5673656	4664	*	0	1	0	15	19	10	2.46385	42.659	6.5163e-11	Neg.Binomial	1.46408e-10	7.14694e-05	0.00314465	0.00307318
AT5G17270	5	5679922	5685794	5873	*	0	0	0	18	25	20	3.09104	70.9737	3.62016e-17	Neg.Binomial	1.88388e-16	0	0.00357569	0.00357569
AT5G17320	5	5703139	5707637	4499	*	1	0	1	20	26	18	2.59525	63.4965	1.60655e-15	Neg.Binomial	6.93969e-15	0.000148181	0.00474179	0.00459361
AT5G17370	5	5721801	5724751	2951	*	1	1	0	12	14	14	2.15176	34.4644	4.34115e-09	Neg.Binomial	7.50841e-09	0.000225912	0.00451824	0.00429233
AT5G17390	5	5727473	5728688	1216	*	2	0	1	10	5	11	1.57554	16.4502	4.99444e-05	Neg.Binomial	5.23731e-05	0.000822368	0.00712719	0.00630482
AT5G17400	5	5728789	5730430	1642	*	1	0	0	8	10	8	1.981	21.3717	3.78309e-06	Neg.Binomial	4.4297e-06	0.000203004	0.00527812	0.00507511
AT5G17410	5	5730569	5736695	6127	*	3	3	1	22	18	24	2.21297	14.1808	0.000166053	Neg.Binomial.W	0.000170067	0.000380828	0.00348186	0.00310103
AT5G17500	5	5767379	5769924	2546	*	0	0	0	15	21	13	2.85263	52.9605	3.40318e-13	Neg.Binomial	1.06778e-12	0	0.00641529	0.00641529
AT5G17520	5	5772568	5775417	2850	*	1	0	0	8	12	9	2.07944	24.7907	6.39056e-07	Neg.Binomial	8.21016e-07	0.000116959	0.00339181	0.00327485
AT5G17540	5	5781987	5783729	1743	*	1	2	0	10	16	15	1.99243	32.6222	1.11928e-08	Neg.Binomial	1.79314e-08	0.000573723	0.00784089	0.00726716
AT5G17590	5	5797184	5798027	844	*	1	0	1	9	9	9	1.79176	19.8122	8.54374e-06	Neg.Binomial	9.61429e-06	0.000789889	0.0106635	0.00987362
AT5G17670	5	5820969	5822736	1768	*	1	0	2	8	11	14	1.79176	23.7746	1.08303e-06	Neg.Binomial	1.35982e-06	0.000565611	0.00622172	0.00565611
AT5G17690	5	5827142	5829763	2622	*	0	0	1	11	9	10	2.11021	25.9446	3.51355e-07	Neg.Binomial	4.64996e-07	0.000127129	0.00381388	0.00368675
AT5G17740	5	5856235	5857934	1700	*	1	2	0	6	8	9	1.46634	13.4765	0.000241576	Neg.Binomial	0.000245856	0.000588235	0.0045098	0.00392157
AT5G17750	5	5858695	5860041	1347	*	1	1	0	12	13	13	2.10413	32.1418	1.43319e-08	Neg.Binomial	2.28299e-08	0.000494927	0.00940361	0.00890869
AT5G17790	5	5869696	5872782	3087	*	1	0	0	17	23	14	2.65676	86.4321	1.44621e-20	Neg.Binomial	1.11193e-19	0.00010798	0.0058309	0.00572292
AT5G17850	5	5898852	5901157	2306	*	0	0	0	8	7	7	2.12026	987.411	6.11263e-06	QuasiPoisson	6.94369e-06	0	0.00318011	0.00318011
AT5G17920	5	5935038	5939865	4828	*	1	0	2	15	22	15	2.21557	45.3451	1.652e-11	Neg.Binomial	4.06302e-11	0.000207125	0.00359017	0.00338304
AT5G17930	5	5939994	5944481	4488	*	0	0	0	16	17	16	2.85263	52.9606	3.40314e-13	Neg.Binomial	1.06778e-12	0	0.00363933	0.00363933
AT5G18070	5	5980769	5983135	2367	*	0	0	0	7	9	7	2.15948	20.9121	4.80855e-06	Neg.Binomial	5.52435e-06	0	0.00323898	0.00323898
AT5G18100	5	5987187	5988885	1699	*	0	1	0	10	10	11	2.14007	85.2128	2.67922e-20	Neg.Binomial	1.98581e-19	0.000196194	0.00608201	0.00588582
AT5G18110	5	5988744	5990681	1938	*	1	0	0	8	9	11	2.04769	67.4146	2.20016e-16	Neg.Binomial	1.05742e-15	0.000171999	0.00481596	0.00464396
AT5G18220	5	6018914	6020590	1677	*	0	0	0	6	7	11	2.19722	22.0839	2.60996e-06	Neg.Binomial	3.10641e-06	0	0.00477042	0.00477042
AT5G18230	5	6021379	6027299	5921	*	1	1	1	28	26	22	3.23212	84.0076	4.92868e-20	Neg.Binomial	3.56033e-19	0.00016889	0.00427856	0.00410967
AT5G18260	5	6036202	6038106	1905	*	0	0	0	11	14	10	2.53897	35.3734	2.72181e-09	Neg.Binomial	4.78179e-09	0	0.00612423	0.00612423
AT5G18280	5	6050514	6054386	3873	*	0	0	0	11	13	12	2.56495	36.6096	1.4432e-09	Neg.Binomial	2.66512e-09	0	0.00309837	0.00309837
AT5G18390	5	6090891	6092657	1767	*	0	0	0	8	7	12	2.30259	25.6417	4.11053e-07	Neg.Binomial	5.37339e-07	0	0.00509338	0.00509338
AT5G18410	5	6096945	6105104	8160	*	2	2	0	36	34	33	2.71753	104.153	1.87239e-24	Neg.Binomial	2.02272e-23	0.000163399	0.00420752	0.00404412
AT5G18420	5	6105283	6109501	4219	*	1	0	0	20	24	24	2.87639	72.7398	1.47923e-17	Neg.Binomial	8.10736e-17	7.90077e-05	0.00537252	0.00529351
AT5G18500	5	6138242	6141687	3446	*	1	0	0	17	17	17	2.60269	51.2943	7.95056e-13	Neg.Binomial	2.37022e-12	9.67305e-05	0.00493326	0.00483653
AT5G18550	5	6160097	6163171	3075	*	0	0	0	16	25	16	2.99573	63.2146	1.85372e-15	Neg.Binomial	7.84842e-15	0	0.00617886	0.00617886
AT5G18570	5	6171572	6174944	3373	*	3	2	3	12	12	10	1.44692	17.3237	3.15231e-05	Neg.Binomial	3.34612e-05	0.000790592	0.00336002	0.00256942
AT5G18580	5	6174972	6178401	3430	*	2	2	0	23	16	19	2.16496	49.1843	2.33006e-12	Neg.Binomial	6.50763e-12	0.000388727	0.00563654	0.00524781
AT5G18610	5	6192327	6195753	3427	*	0	0	0	17	21	21	3.02852	1426.84	3.09168484611E-312	Neg.Binomial	2.5652396209263E-310	0	0.00573874	0.00573874
AT5G18620	5	6195689	6202168	6480	*	4	1	2	26	29	18	2.34455	34.2309	4.89464e-09	Neg.Binomial	8.43885e-09	0.000360082	0.00375514	0.00339506
AT5G18636	5	6211111	6212372	1262	*	1	0	0	17	11	9	2.30259	54.2923	1.7278e-13	Neg.Binomial	5.73438e-13	0.000264131	0.00977285	0.00950872
AT5G18640	5	6212773	6215863	3091	*	0	0	0	14	10	10	2.51231	34.141	5.12593e-09	Neg.Binomial	8.63158e-09	0	0.00366656	0.00366656
AT5G18660	5	6220710	6222300	1591	*	0	0	0	10	11	8	2.36712	28.0447	1.18545e-07	Neg.Binomial	1.64815e-07	0	0.00607584	0.00607584
AT5G18680	5	6228163	6230630	2468	*	2	0	2	11	11	11	1.63761	21.3952	3.73702e-06	Neg.Binomial	4.41205e-06	0.000540249	0.00445705	0.0039168
AT5G18730	5	6246761	6249405	2645	*	0	0	0	10	10	12	2.45674	31.6887	1.80974e-08	Neg.Binomial	2.79727e-08	0	0.00403277	0.00403277
AT5G18735	5	6247810	6251976	4167	*	2	1	0	16	22	22	2.35138	54.8814	1.28025e-13	Neg.Binomial	4.28231e-13	0.000239981	0.00479962	0.00455964
AT5G18740	5	6249727	6252250	2524	*	2	1	0	8	12	8	1.64223	18.4933	1.70502e-05	Neg.Binomial	1.84294e-05	0.000396197	0.00369783	0.00330164
AT5G18750	5	6254574	6258093	3520	*	0	0	0	15	17	14	2.79321	49.148	2.37358e-12	Neg.Binomial	6.57386e-12	0	0.00435606	0.00435606
AT5G18770	5	6261311	6263721	2411	*	3	1	3	14	15	17	1.88273	22.8004	1.79731e-06	Neg.Binomial.W	2.19753e-06	0.000967787	0.00635974	0.00539195
AT5G18820	5	6271386	6274599	3214	*	4	2	2	13	16	12	1.63413	24.314	8.18417e-07	Neg.Binomial	1.03916e-06	0.000829703	0.00425223	0.00342253
AT5G18830	5	6275895	6280681	4787	*	0	1	2	19	18	12	2.15948	41.8242	9.986e-11	Neg.Binomial	2.21366e-10	0.000208899	0.00341202	0.00320312
AT5G18860	5	6290358	6295815	5458	*	2	2	1	30	30	29	2.8792	222.069	3.19948e-50	Neg.Binomial	8.93164e-49	0.000305362	0.00543545	0.00513008
AT5G18890	5	6301652	6304088	2437	*	2	0	1	22	20	20	2.38263	57.2978	3.74572e-14	Neg.Binomial	1.33514e-13	0.000410341	0.00848037	0.00807003
AT5G18937	5	6324012	6325083	1072	*	1	0	0	10	8	8	1.981	21.3717	3.78309e-06	Neg.Binomial	4.4297e-06	0.000310945	0.00808458	0.00777363
AT5G18950	5	6328379	6330189	1811	*	1	1	0	11	8	8	1.79176	19.8122	8.5437e-06	Neg.Binomial	9.61429e-06	0.000368121	0.00496963	0.00460151
AT5G18980	5	6334767	6338209	3443	*	4	3	2	19	12	12	1.56398	24.1712	8.814e-07	Neg.Binomial	1.11439e-06	0.000871333	0.00416304	0.0032917
AT5G19000	5	6342220	6344993	2774	*	1	0	1	14	13	11	2.10413	32.1418	1.43319e-08	Neg.Binomial	2.28299e-08	0.000240327	0.00456621	0.00432588
AT5G19010	5	6344770	6348267	3498	*	3	1	2	14	12	16	1.94591	44.939	2.03267e-11	Neg.Binomial	4.91825e-11	0.000571755	0.00400229	0.00343053
AT5G19070	5	6375159	6377667	2509	*	1	0	0	19	16	20	2.67415	120.221	5.65967e-28	Neg.Binomial	7.77262e-27	0.000132855	0.00730703	0.00717417
AT5G19080	5	6378149	6380605	2457	*	0	0	0	15	9	12	2.56495	36.6096	1.4432e-09	Neg.Binomial	2.66512e-09	0	0.004884	0.004884
AT5G19130	5	6415920	6419112	3193	*	1	0	0	9	10	10	2.07944	80.3753	3.09644e-19	Neg.Binomial	2.07611e-18	0.000104395	0.00302746	0.00292306
AT5G19220	5	6463824	6466831	3008	*	0	0	0	10	10	11	2.42775	30.4692	3.39217e-08	Neg.Binomial	5.08531e-08	0	0.00343528	0.00343528
AT5G19280	5	6488309	6493439	5131	*	0	1	0	16	19	16	2.60269	51.2943	7.95067e-13	Neg.Binomial	2.37022e-12	6.49646e-05	0.00331319	0.00324823
AT5G19310	5	6498743	6503692	4950	*	1	0	0	30	30	28	3.12457	98.5281	3.20439e-23	Neg.Binomial	3.1905e-22	6.73401e-05	0.00592593	0.00585859
AT5G19360	5	6521405	6523954	2550	*	0	0	0	6	10	11	2.30259	25.6417	4.11053e-07	Neg.Binomial	5.37339e-07	0	0.00352941	0.00352941
AT5G19400	5	6539926	6545081	5156	*	0	0	0	16	17	19	2.90872	2398.18	0	Neg.Binomial	0	0	0.00336178	0.00336178
AT5G19410	5	6545123	6547177	2055	*	0	0	0	11	9	10	2.3979	29.2544	6.34718e-08	Neg.Binomial	9.1457e-08	0	0.00486618	0.00486618
AT5G19450	5	6558331	6562057	3727	*	0	0	0	15	14	13	2.70805	44.0981	3.1232e-11	Neg.Binomial	7.41869e-11	0	0.00375637	0.00375637
AT5G19473	5	6569162	6570956	1795	*	1	0	0	8	11	11	2.11021	24.0288	9.49053e-07	Neg.Binomial	1.19663e-06	0.000185701	0.00557103	0.00538533
AT5G19485	5	6573592	6576534	2943	*	2	0	1	11	16	15	2.0149	33.7555	6.2491e-09	Neg.Binomial	1.04119e-08	0.000339789	0.00475705	0.00441726
AT5G19520	5	6585355	6588966	3612	*	1	1	2	13	16	22	2.54553	47.5761	5.29096e-12	Neg.Binomial	1.40115e-11	0.00036914	0.00470653	0.00433739
AT5G19550	5	6597971	6601971	4001	*	0	0	0	10	18	19	2.81341	50.4166	1.24336e-12	Neg.Binomial	3.59716e-12	0	0.00391569	0.00391569
AT5G19580	5	6607371	6609799	2429	*	0	0	0	7	9	9	2.23359	23.263	1.41289e-06	Neg.Binomial	1.73726e-06	0	0.00343077	0.00343077
AT5G19620	5	6623197	6627894	4698	*	0	1	0	19	15	17	2.60269	51.2943	7.95056e-13	Neg.Binomial	2.37022e-12	7.09522e-05	0.00361856	0.00354761
AT5G19690	5	6652306	6658708	6403	*	5	4	4	24	27	24	1.75254	394.239	9.8856e-88	Neg.Binomial	3.8853e-86	0.000676766	0.00390442	0.00322765
AT5G19740	5	6673874	6676931	3058	*	0	0	1	8	11	9	2.04769	23.6435	1.15937e-06	Neg.Binomial	1.44928e-06	0.000109004	0.0030521	0.0029431
AT5G19760	5	6679306	6682054	2749	*	2	3	1	10	14	12	1.79176	23.7746	1.08303e-06	Neg.Binomial	1.35982e-06	0.000727537	0.00436522	0.00363769
AT5G19780	5	6687030	6689171	2142	*	0	1	0	5	11	5	1.79176	24.0335	9.46733e-07	Neg.Binomial	1.19421e-06	0.000155618	0.00326797	0.00311236
AT5G19840	5	6705325	6709382	4058	*	0	0	0	15	12	16	2.73003	45.3567	1.64224e-11	Neg.Binomial	4.05403e-11	0	0.00353212	0.00353212
AT5G19850	5	6709734	6711723	1990	*	0	0	0	11	8	6	2.23359	23.263	1.41289e-06	Neg.Binomial	1.73726e-06	0	0.0041876	0.0041876
AT5G19950	5	6740777	6743850	3074	*	0	0	0	14	15	13	2.70805	44.0981	3.1232e-11	Neg.Binomial	7.41869e-11	0	0.00455433	0.00455433
AT5G19960	5	6743878	6746381	2504	*	0	0	0	10	14	16	2.66259	41.5894	1.12601e-10	Neg.Binomial	2.45863e-10	0	0.00532481	0.00532481
AT5G20000	5	6756633	6759800	3168	*	0	0	0	10	13	18	2.68558	42.8423	5.93345e-11	Neg.Binomial	1.34984e-10	0	0.00431397	0.00431397
AT5G20030	5	6764727	6766702	1976	*	2	1	0	11	9	15	1.84583	25.9459	3.51116e-07	Neg.Binomial	4.64996e-07	0.000506073	0.00590418	0.00539811
AT5G20070	5	6779841	6782501	2661	*	1	0	2	10	9	6	1.54045	14.9148	0.000112475	Neg.Binomial	0.00011615	0.000375799	0.00313165	0.00275586
AT5G20170	5	6807375	6810919	3545	*	1	1	0	20	20	22	2.56495	23.8045	1.06632e-06	Neg.Binomial	1.34307e-06	0.000188058	0.00582981	0.00564175
AT5G20220	5	6821881	6825981	4101	*	0	0	0	11	14	13	2.61496	1111.72	9.39062e-244	Neg.Binomial	6.30332e-242	0	0.00308868	0.00308868
AT5G20250	5	6833564	6836862	3299	*	2	2	1	13	14	14	2.10413	85.2598	2.61624e-20	Neg.Binomial.W	1.95124e-19	0.000505204	0.00414267	0.00363747
AT5G20280	5	6844712	6850237	5526	*	1	1	2	23	20	19	2.74084	61.316	4.86109e-15	Neg.Binomial	1.94182e-14	0.000241284	0.0037399	0.00349861
AT5G20320	5	6859212	6869307	10096	*	3	5	3	33	40	46	2.38123	124.336	7.11204e-29	Neg.Binomial	1.04136e-27	0.00036318	0.00392895	0.00356577
AT5G20350	5	6876441	6881506	5066	*	1	0	0	13	12	22	2.52573	43.9542	3.36151e-11	Neg.Binomial	7.96258e-11	6.57981e-05	0.00309251	0.00302671
AT5G20480	5	6921509	6925901	4393	*	1	0	0	14	14	18	2.50553	45.1114	1.86139e-11	Neg.Binomial	4.51851e-11	7.58783e-05	0.0034904	0.00341452
AT5G20540	5	6947789	6952038	4250	*	0	0	1	13	17	18	2.54553	47.5761	5.29094e-12	Neg.Binomial	1.40115e-11	7.84314e-05	0.00376471	0.00368627
AT5G20600	5	6966178	6968033	1856	*	0	0	0	8	8	8	2.19722	1.34672e+22	3.30822e-44	QuasiPoisson	8.09973e-43	0	0.00431034	0.00431034
AT5G20620	5	6973053	6975009	1957	*	1	1	0	10	9	10	1.8563	21.9864	2.74583e-06	Neg.Binomial	3.26393e-06	0.000340657	0.00493953	0.00459888
AT5G20640	5	6984240	6985365	1126	*	0	0	0	8	9	7	2.19722	22.0839	2.60996e-06	Neg.Binomial	3.10641e-06	0	0.0071048	0.0071048
AT5G20680	5	6997990	7002033	4044	*	3	2	1	23	23	23	2.44235	62.1567	3.17192e-15	Neg.Binomial	1.30055e-14	0.00049456	0.00568744	0.00519288
AT5G20730	5	7016445	7022179	5735	*	6	3	3	23	30	29	1.92181	58.4665	2.06783e-14	Neg.Binomial	7.63488e-14	0.000697472	0.00476606	0.00406858
AT5G20840	5	7060992	7069343	8352	*	6	2	4	24	31	32	1.981	64.1152	1.17354e-15	Neg.Binomial	5.12856e-15	0.000478927	0.00347222	0.0029933
AT5G20890	5	7086653	7090169	3517	*	0	0	0	11	13	12	2.56495	36.6096	1.4432e-09	Neg.Binomial	2.66512e-09	0	0.003412	0.003412
AT5G20940	5	7103927	7106834	2908	*	0	0	0	14	16	14	2.75154	46.618	8.6266e-12	Neg.Binomial	2.22815e-11	0	0.00504356	0.00504356
AT5G20950	5	7107272	7111453	4182	*	3	1	1	23	18	20	2.50144	56.082	6.95109e-14	Neg.Binomial	2.39771e-13	0.000398533	0.00486211	0.00446357
AT5G20960	5	7116455	7122774	6320	*	3	3	4	30	43	34	2.37024	93.8848	3.34432e-22	Neg.Binomial	3.01342e-21	0.000527426	0.00564346	0.00511603
AT5G21030	5	7139817	7144272	4456	*	0	0	0	15	20	15	2.87168	54.2357	1.77826e-13	Neg.Binomial	5.82434e-13	0	0.00374028	0.00374028
AT5G21040	5	7144829	7147277	2449	*	1	2	1	10	12	15	2.22462	33.3774	7.59011e-09	Neg.Binomial	1.26024e-08	0.00054444	0.00503607	0.00449163
AT5G21070	5	7156063	7157889	1827	*	2	0	2	5	9	8	1.27297	10.7481	0.00104385	Neg.Binomial	0.00105035	0.000729794	0.00401387	0.00328407
AT5G21125	5	7185048	7185428	381	*	0	0	0	11	13	8	2.45674	267.995	3.10384e-60	Neg.Binomial	1.03588e-58	0	0.0279965	0.0279965
AT5G21222	5	7208643	7213915	5273	*	1	0	0	21	14	19	2.65676	99.3049	2.1647e-23	Neg.Binomial	2.19185e-22	6.32151e-05	0.00341362	0.0033504
AT5G21326	5	7217244	7222021	4778	*	0	0	0	20	28	24	3.21888	82.6993	9.55363e-20	Neg.Binomial	6.67528e-19	0	0.00502302	0.00502302
AT5G21900	5	7238174	7240535	2362	*	2	1	0	13	12	15	1.96944	48.1688	3.91057e-12	Neg.Binomial	1.06141e-11	0.00042337	0.00564493	0.00522156
AT5G21970	5	7261523	7263644	2122	*	0	0	0	9	7	7	2.15948	20.9121	4.80855e-06	Neg.Binomial	5.52435e-06	0	0.00361294	0.00361294
AT5G22000	5	7277182	7280344	3163	*	1	1	2	11	9	9	1.981	21.3717	3.78309e-06	Neg.Binomial	4.4297e-06	0.000421541	0.00305617	0.00263463
AT5G22010	5	7280321	7287434	7114	*	0	1	0	20	28	24	2.93119	77.8581	1.10718e-18	Neg.Binomial	6.96973e-18	4.6856e-05	0.00337363	0.00332677
AT5G22110	5	7330825	7334282	3458	*	0	0	1	18	22	17	2.70805	58.7976	1.74755e-14	Neg.Binomial	6.53748e-14	9.63948e-05	0.00549451	0.00539811
AT5G22130	5	7337158	7340052	2895	*	1	0	0	13	14	10	2.30259	34.189	5.00115e-09	Neg.Binomial	8.57585e-09	0.000115141	0.00426022	0.00414508
AT5G22150	5	7342565	7346061	3497	*	0	0	0	10	14	9	2.48491	32.9127	9.63912e-09	Neg.Binomial	1.55423e-08	0	0.00314555	0.00314555
AT5G22260	5	7367635	7370295	2661	*	1	0	0	16	21	18	2.67415	56.2873	6.26175e-14	Neg.Binomial	2.18761e-13	0.000125266	0.00688964	0.00676437
AT5G22290	5	7375839	7377776	1938	*	0	0	0	15	13	12	2.66259	41.5894	1.12601e-10	Neg.Binomial	2.45863e-10	0	0.00687994	0.00687994
AT5G22320	5	7387985	7390613	2629	*	0	0	1	7	10	12	2.07944	24.7907	6.39056e-07	Neg.Binomial	8.21016e-07	0.000126791	0.00367694	0.00355015
AT5G22350	5	7397386	7401290	3905	*	0	0	0	19	25	19	3.09104	70.9737	3.62017e-17	Neg.Binomial	1.88388e-16	0	0.00537772	0.00537772
AT5G22355	5	7401707	7403972	2266	*	0	1	0	25	25	21	2.91777	143.918	3.70223e-33	Neg.Binomial	6.50504e-32	0.000147102	0.0104442	0.0102971
AT5G22370	5	7406030	7408754	2725	*	1	0	0	8	13	7	2.04769	23.6436	1.1593e-06	Neg.Binomial	1.44928e-06	0.000122324	0.00342508	0.00330275
AT5G22410	5	7426310	7427964	1655	*	1	0	1	8	7	7	1.60944	61.53	4.36054e-15	Neg.Binomial.W	1.76251e-14	0.00040282	0.00443102	0.0040282
AT5G22420	5	7429769	7432825	3057	*	1	0	0	15	9	15	2.35138	36.5891	1.45842e-09	Neg.Binomial	2.67111e-09	0.000109039	0.00425254	0.0041435
AT5G22450	5	7436905	7443463	6559	*	2	1	0	32	32	28	2.76212	94.4991	2.45203e-22	Neg.Binomial	2.22977e-21	0.000152462	0.00467551	0.00452305
AT5G22470	5	7446962	7451049	4088	*	2	1	1	13	22	12	2.46385	39.4677	3.33533e-10	Neg.Binomial	6.81206e-10	0.000326158	0.00383235	0.0035062
AT5G22480	5	7451503	7456865	5363	*	0	0	0	20	21	16	2.99573	63.2146	1.85371e-15	Neg.Binomial	7.84842e-15	0	0.00354279	0.00354279
AT5G22490	5	7458774	7461093	2320	*	2	0	1	12	11	12	1.84583	25.9459	3.51116e-07	Neg.Binomial	4.64996e-07	0.000431034	0.00502874	0.0045977
AT5G22510	5	7474635	7478335	3701	*	0	0	1	17	16	14	2.52573	46.3423	9.92984e-12	Neg.Binomial	2.52317e-11	9.00657e-05	0.00423309	0.00414302
AT5G22590	5	7504536	7505838	1303	*	1	1	1	8	7	9	2.07944	18.593	1.61812e-05	Neg.Binomial	1.75217e-05	0.00076746	0.00613968	0.00537222
AT5G22620	5	7516949	7520281	3333	*	1	2	1	13	15	16	2.3979	64.9308	7.75734e-16	Neg.Binomial.W	3.48963e-15	0.00040004	0.00440044	0.0040004
AT5G22640	5	7529292	7533857	4566	*	2	0	1	24	19	24	2.45674	63.3785	1.70565e-15	Neg.Binomial	7.31405e-15	0.00021901	0.00489122	0.00467221
AT5G22700	5	7545481	7549393	3913	*	3	1	3	14	21	16	1.98592	37.6826	8.32424e-10	Neg.Binomial	1.57972e-09	0.000596303	0.00434449	0.00374819
AT5G22720	5	7549565	7551174	1610	*	0	0	0	8	12	8	2.33537	26.8404	2.20973e-07	Neg.Binomial	2.98597e-07	0	0.0057971	0.0057971
AT5G22750	5	7565037	7571109	6073	*	1	1	0	18	19	24	2.54945	59.779	1.06128e-14	Neg.Binomial	4.07514e-14	0.000109776	0.00334815	0.00323838
AT5G22760	5	7571175	7577993	6819	*	1	1	1	19	25	23	3.10608	72.2718	1.87513e-17	Neg.Binomial	1.01376e-16	0.000146649	0.00327516	0.00312851
AT5G22796	5	7612206	7613224	1019	*	0	0	0	6	7	8	2.07944	18.593	1.61812e-05	Neg.Binomial	1.75217e-05	0	0.00686948	0.00686948
AT5G22820	5	7622962	7627037	4076	*	0	1	0	17	17	18	2.62104	52.539	4.21799e-13	Neg.Binomial	1.30629e-12	8.17795e-05	0.00425254	0.00417076
AT5G22840	5	7630717	7633380	2664	*	0	0	0	17	20	21	3.01226	64.5041	9.63323e-16	Neg.Binomial	4.24403e-15	0	0.00725726	0.00725726
AT5G22910	5	7660927	7663829	2903	*	1	0	0	20	7	14	2.3979	28.8861	7.67627e-08	Neg.Binomial	1.10342e-07	0.000114824	0.00470777	0.00459295
AT5G23080	5	7742940	7749020	6081	*	1	2	2	16	17	23	2.41591	94.3686	2.61911e-22	Neg.Binomial.W	2.37429e-21	0.000274078	0.00306967	0.00279559
AT5G23260	5	7835965	7838555	2591	*	0	0	0	10	8	9	2.30259	25.6417	4.11053e-07	Neg.Binomial	5.37339e-07	0	0.00347356	0.00347356
AT5G23330	5	7854056	7855813	1758	*	0	0	1	7	12	7	1.981	21.3717	3.78309e-06	Neg.Binomial	4.4297e-06	0.000189609	0.00492984	0.00474024
AT5G23340	5	7856039	7858319	2281	*	0	0	0	9	12	12	2.48491	32.9127	9.63911e-09	Neg.Binomial	1.55423e-08	0	0.00482245	0.00482245
AT5G23390	5	7870409	7874505	4097	*	1	0	0	14	19	20	2.63906	53.7861	2.23554e-13	Neg.Binomial	7.20759e-13	8.13603e-05	0.0043121	0.00423074
AT5G23430	5	7893594	7900563	6970	*	0	1	1	25	26	22	2.7213	74.7549	5.32927e-18	Neg.Binomial	3.03986e-17	9.5648e-05	0.00349115	0.0033955
AT5G23490	5	7919377	7926738	7362	*	1	0	1	36	30	32	3.00568	106.675	5.24405e-25	Neg.Binomial	5.90812e-24	9.05551e-05	0.0044372	0.00434664
AT5G23535	5	7935316	7937405	2090	*	1	3	1	11	6	7	1.56862	13.3333	0.00026073	Neg.Binomial	0.000265034	0.000797448	0.00382775	0.0030303
AT5G23630	5	7960478	7968197	7720	*	0	1	2	20	29	28	2.59027	75.699	3.30382e-18	Neg.Binomial	1.94865e-17	0.000129534	0.0033247	0.00319516
AT5G23690	5	7987493	7990664	3172	*	1	0	0	12	12	12	2.27727	32.9956	9.23673e-09	Neg.Binomial	1.50972e-08	0.000105086	0.0037831	0.00367802
AT5G23890	5	8058568	8063286	4719	*	2	2	0	19	12	13	1.90424	33.2062	8.28845e-09	Neg.Binomial	1.3633e-08	0.000282546	0.003108	0.00282546
AT5G23960	5	8092901	8095341	2441	*	1	0	0	16	20	20	2.69124	57.5411	3.30988e-14	Neg.Binomial	1.18972e-13	0.000136556	0.00764714	0.00751058
AT5G24000	5	8110185	8112775	2591	*	1	1	0	13	13	11	2.07944	30.9884	2.59581e-08	Neg.Binomial	3.97014e-08	0.000257301	0.00476007	0.00450277
AT5G24010	5	8113754	8116629	2876	*	0	0	0	10	12	15	2.59027	37.8495	7.64165e-10	Neg.Binomial	1.46701e-09	0	0.00428836	0.00428836
AT5G24020	5	8116665	8118087	1423	*	2	1	0	15	13	15	2.03688	34.8941	3.48137e-09	Neg.Binomial	6.06043e-09	0.000702741	0.0100726	0.00936988
AT5G24030	5	8118317	8122914	4598	*	0	0	0	17	18	23	3.01226	64.5041	9.63323e-16	Neg.Binomial	4.24403e-15	0	0.00420473	0.00420473
AT5G24060	5	8129979	8133301	3323	*	0	1	1	13	10	12	2.02815	28.5599	9.08418e-08	Neg.Binomial	1.29675e-07	0.000200622	0.00351088	0.00331026
AT5G24100	5	8148544	8151385	2842	*	0	0	0	8	10	13	2.42775	247.745	8.05424e-56	Neg.Binomial	2.51916e-54	0	0.00363594	0.00363594
AT5G24110	5	8153115	8154710	1596	*	0	0	0	7	5	9	2.07944	18.593	1.61812e-05	Neg.Binomial	1.75217e-05	0	0.00438596	0.00438596
AT5G24130	5	8161928	8164066	2139	*	0	0	0	12	15	14	2.68558	1340.2	2.0799e-293	Neg.Binomial	1.65671e-291	0	0.00638928	0.00638928
AT5G24180	5	8195600	8197119	1520	*	0	0	1	10	12	11	2.19722	29.4451	5.75223e-08	Neg.Binomial	8.46195e-08	0.000219298	0.00723684	0.00701754
AT5G24190	5	8199757	8201051	1295	*	0	1	0	11	11	13	2.25129	31.807	1.70276e-08	Neg.Binomial	2.67696e-08	0.0002574	0.00900901	0.00875161
AT5G24230	5	8228829	8230964	2136	*	0	0	0	9	6	12	2.30259	25.6417	4.11053e-07	Neg.Binomial	5.37339e-07	0	0.00421348	0.00421348
AT5G24260	5	8234684	8238294	3611	*	0	1	0	11	16	8	2.25129	31.807	1.70277e-08	Neg.Binomial	2.67696e-08	9.23105e-05	0.00323087	0.00313856
AT5G24270	5	8238428	8243443	5016	*	1	0	2	21	20	16	2.30259	51.2835	7.99463e-13	Neg.Binomial	2.3714e-12	0.000199362	0.00378788	0.00358852
AT5G24275	5	8244369	8248689	4321	*	1	0	0	12	20	15	2.52573	78.6187	7.53318e-19	Neg.Binomial	4.83386e-18	7.71426e-05	0.0036257	0.00354856
AT5G24280	5	8251220	8262603	11384	*	1	0	1	33	40	41	3.15274	127.392	1.52469e-29	Neg.Binomial	2.30013e-28	5.85617e-05	0.00333802	0.00327946
AT5G24300	5	8266566	8271205	4640	*	0	0	0	13	19	16	2.83321	51.6875	6.50755e-13	Neg.Binomial	1.95949e-12	0	0.00344828	0.00344828
AT5G24310	5	8273519	8276589	3071	*	1	2	0	16	16	19	2.19722	44.1677	3.01414e-11	Neg.Binomial	7.22282e-11	0.000325627	0.00553566	0.00521003
AT5G24320	5	8284366	8288351	3986	*	0	0	0	13	13	14	2.66259	41.5894	1.12601e-10	Neg.Binomial	2.45863e-10	0	0.00334504	0.00334504
AT5G24380	5	8323895	8326705	2811	*	1	0	2	23	26	24	2.53897	70.7468	4.06152e-17	Neg.Binomial	2.0953e-16	0.000355745	0.00865647	0.00830072
AT5G24470	5	8356204	8358546	2343	*	0	0	0	5	12	11	2.33537	26.8404	2.20973e-07	Neg.Binomial	2.98597e-07	0	0.0039835	0.0039835
AT5G24490	5	8365601	8367460	1860	*	0	0	0	14	15	10	2.63906	40.3395	2.13445e-10	Neg.Binomial	4.42906e-10	0	0.00698925	0.00698925
AT5G24560	5	8402205	8403486	1282	*	1	0	1	16	13	15	2.24071	39.8645	2.72211e-10	Neg.Binomial	5.59019e-10	0.000520021	0.0114405	0.0109204
AT5G24620	5	8430004	8432414	2411	*	0	1	0	14	10	12	2.27727	32.9956	9.23672e-09	Neg.Binomial	1.50972e-08	0.000138255	0.00497719	0.00483893
AT5G24650	5	8437024	8439104	2081	*	0	0	0	10	13	16	2.63906	40.3395	2.13445e-10	Neg.Binomial	4.42906e-10	0	0.006247	0.006247
AT5G24690	5	8455457	8458756	3300	*	0	1	0	11	18	12	2.3979	39.0059	4.22532e-10	Neg.Binomial	8.35622e-10	0.00010101	0.00414141	0.0040404
AT5G24710	5	8458847	8468173	9327	*	6	2	3	33	32	35	2.20727	82.1506	1.26103e-19	Neg.Binomial	8.7802e-19	0.000393124	0.00357385	0.00318073
AT5G24950	5	8595209	8597761	2553	*	1	0	0	6	14	14	2.22462	29.6881	5.07464e-08	Neg.Binomial	7.52069e-08	0.000130565	0.00443922	0.00430866
AT5G24960	5	8599735	8603321	3587	*	1	0	1	25	26	20	2.69463	72.2405	1.90505e-17	Neg.Binomial	1.02808e-16	0.000185856	0.0065979	0.00641204
AT5G24970	5	8604288	8608883	4596	*	2	5	2	28	25	27	2.1848	65.0772	7.20195e-16	Neg.Binomial	3.24713e-15	0.000652742	0.00580215	0.00514941
AT5G25030	5	8620083	8620991	909	*	0	1	0	10	14	11	2.25129	31.807	1.70277e-08	Neg.Binomial	2.67696e-08	0.000366703	0.0128346	0.0124679
AT5G25040	5	8621900	8624484	2585	*	1	3	1	22	15	12	2.28238	41.0739	1.46578e-10	Neg.Binomial	3.14518e-10	0.000644745	0.0063185	0.00567376
AT5G25050	5	8631461	8634027	2567	*	0	0	0	12	15	9	2.56495	36.6096	1.44319e-09	Neg.Binomial	2.66512e-09	0	0.00467472	0.00467472
AT5G25060	5	8633114	8640217	7104	*	1	0	2	46	39	47	3.11352	145.843	1.4053e-33	Neg.Binomial	2.4986e-32	0.000140766	0.00619369	0.00605293
AT5G25070	5	8640754	8643516	2763	*	0	0	0	9	13	15	2.59027	37.8495	7.64189e-10	Neg.Binomial	1.46701e-09	0	0.00446375	0.00446375
AT5G25090	5	8647018	8647817	800	*	0	0	0	13	10	10	2.48491	32.9127	9.63911e-09	Neg.Binomial	1.55423e-08	0	0.01375	0.01375
AT5G25100	5	8648006	8651176	3171	*	0	0	0	8	15	11	2.51231	34.141	5.12594e-09	Neg.Binomial	8.63158e-09	0	0.00357406	0.00357406
AT5G25150	5	8677049	8682344	5296	*	0	1	0	19	21	23	2.80336	66.3761	3.72602e-16	Neg.Binomial	1.74719e-15	6.29406e-05	0.00396526	0.00390232
AT5G25200	5	8716766	8717869	1104	*	0	0	0	9	5	11	2.23359	23.263	1.41289e-06	Neg.Binomial	1.73726e-06	0	0.00754831	0.00754831
AT5G25260	5	8752684	8754522	1839	*	0	0	0	13	15	14	2.70805	44.0981	3.1232e-11	Neg.Binomial	7.41869e-11	0	0.00761283	0.00761283
AT5G25270	5	8757434	8763005	5572	*	1	1	1	20	24	28	3.17805	78.7805	6.94105e-19	Neg.Binomial	4.45872e-18	0.000179469	0.00430725	0.00412778
AT5G25290	5	8778592	8779839	1248	*	0	0	0	6	7	10	2.15948	20.9121	4.80854e-06	Neg.Binomial	5.52435e-06	0	0.00614316	0.00614316
AT5G25300	5	8780258	8783093	2836	*	0	0	0	12	17	16	2.77259	47.8818	4.52713e-12	Neg.Binomial	1.21496e-11	0	0.00528914	0.00528914
AT5G25310	5	8784747	8787366	2620	*	0	0	0	14	14	10	2.61496	39.0928	4.04122e-10	Neg.Binomial	8.08792e-10	0	0.00483461	0.00483461
AT5G25320	5	8787196	8789846	2651	*	1	0	0	18	20	17	2.67415	56.2873	6.26176e-14	Neg.Binomial	2.18761e-13	0.000125739	0.00691563	0.00678989
AT5G25350	5	8794252	8797349	3098	*	1	0	0	13	14	11	2.32728	35.3869	2.70301e-09	Neg.Binomial	4.78179e-09	0.000107596	0.00408866	0.00398106
AT5G25370	5	8803829	8807783	3955	*	0	0	0	30	24	30	3.3673	98.4604	3.31584e-23	Neg.Binomial	3.27962e-22	0	0.00707965	0.00707965
AT5G25400	5	8823176	8824639	1464	*	0	0	0	6	7	11	2.19722	22.0839	2.60996e-06	Neg.Binomial	3.10641e-06	0	0.00546448	0.00546448
AT5G25440	5	8854507	8856809	2303	*	0	0	1	10	14	15	2.35138	36.5891	1.45843e-09	Neg.Binomial	2.67111e-09	0.000144739	0.00564481	0.00550007
AT5G25475	5	8867797	8869862	2066	*	0	0	0	10	9	7	2.26868	24.4492	7.62971e-07	Neg.Binomial	9.69579e-07	0	0.0041949	0.0041949
AT5G25510	5	8882468	8884838	2371	*	1	1	1	11	13	12	2.48491	32.9127	9.63911e-09	Neg.Binomial	1.55423e-08	0.000421763	0.00506116	0.00463939
AT5G25520	5	8885088	8889904	4817	*	0	1	1	12	20	13	2.26176	40.3521	2.1208e-10	Neg.Binomial	4.42906e-10	0.000138399	0.00311397	0.00297557
AT5G25530	5	8889271	8891128	1858	*	0	0	0	13	12	16	2.68558	42.8423	5.93346e-11	Neg.Binomial	1.34984e-10	0	0.00735558	0.00735558
AT5G25630	5	8947223	8949741	2519	*	0	0	0	15	9	11	2.53897	35.3731	2.72228e-09	Neg.Binomial	4.78179e-09	0	0.00463147	0.00463147
AT5G25755	5	8958643	8960968	2326	*	0	0	0	14	18	14	2.79321	1661.22	0	Neg.Binomial.W	0	0	0.00659215	0.00659215
AT5G25760	5	8967655	8969369	1715	*	0	0	0	25	11	21	2.99573	49.185	2.32929e-12	Neg.Binomial	6.50763e-12	0	0.0110787	0.0110787
AT5G25770	5	8969215	8972125	2911	*	0	0	0	15	15	16	2.79321	49.148	2.37357e-12	Neg.Binomial	6.57386e-12	0	0.00526738	0.00526738
AT5G25780	5	8973247	8976913	3667	*	1	0	1	12	19	17	2.32239	43.9337	3.39692e-11	Neg.Binomial	7.98356e-11	0.000181802	0.00436324	0.00418144
AT5G25790	5	8977057	8979296	2240	*	0	0	1	7	9	6	1.83258	13.3398	0.000259827	Neg.Binomial.W	0.00026416	0.00014881	0.00327381	0.003125
AT5G25800	5	8979571	8982891	3321	*	0	1	1	19	21	24	2.59525	63.4965	1.60656e-15	Neg.Binomial	6.93969e-15	0.000200743	0.00642377	0.00622303
AT5G25850	5	9014082	9015917	1836	*	0	0	0	10	13	7	2.3979	29.2544	6.34717e-08	Neg.Binomial	9.1457e-08	0	0.00544662	0.00544662
AT5G25900	5	9035817	9038423	2607	*	1	2	1	9	9	6	1.79176	15.8497	6.85763e-05	Neg.Binomial	7.13847e-05	0.000511444	0.00306866	0.00255722
AT5G25930	5	9050660	9054143	3484	*	1	0	1	19	25	23	2.63906	67.2326	2.41296e-16	Neg.Binomial	1.15783e-15	0.000191351	0.00641026	0.00621891
AT5G25970	5	9066278	9068511	2234	*	1	1	2	16	20	21	2.65676	55.0355	1.1837e-13	Neg.Binomial	3.97586e-13	0.000596837	0.00850492	0.00790809
AT5G26000	5	9079452	9082384	2933	*	0	0	0	11	9	9	2.36712	28.0447	1.18545e-07	Neg.Binomial	1.64815e-07	0	0.00329583	0.00329583
AT5G26030	5	9096451	9099185	2735	*	0	0	0	8	10	12	2.3979	29.2544	6.34717e-08	Neg.Binomial	9.1457e-08	0	0.00365631	0.00365631
AT5G26110	5	9117907	9119841	1935	*	1	0	0	9	17	10	2.27727	32.9956	9.23672e-09	Neg.Binomial	1.50972e-08	0.000172265	0.00620155	0.00602929
AT5G26120	5	9121675	9125967	4293	*	0	0	1	13	13	15	2.3979	39.0059	4.22533e-10	Neg.Binomial	8.35622e-10	7.76458e-05	0.00318348	0.00310583
AT5G26150	5	9137461	9140257	2797	*	0	0	1	12	6	9	2.0149	22.5037	2.0974e-06	Neg.Binomial	2.53643e-06	0.000119175	0.00321773	0.00309856
AT5G26170	5	9146879	9148391	1513	*	0	0	0	6	4	12	2.12026	17.9672	2.24749e-05	Neg.Binomial	2.40705e-05	0	0.00484688	0.00484688
AT5G26180	5	9149073	9153503	4431	*	0	0	0	19	25	21	3.1209	73.575	9.68857e-18	Neg.Binomial	5.39979e-17	0	0.00488979	0.00488979
AT5G26240	5	9189425	9194758	5334	*	0	0	1	22	25	19	2.84781	70.1895	5.38736e-17	Neg.Binomial	2.74609e-16	6.24922e-05	0.00412448	0.00406199
AT5G26250	5	9196758	9198801	2044	*	2	2	0	19	21	26	2.2882	58.6363	1.89681e-14	Neg.Binomial	7.07338e-14	0.000652316	0.0107632	0.0101109
AT5G26270	5	9206375	9208136	1762	*	0	0	0	7	7	10	2.19722	22.0839	2.60996e-06	Neg.Binomial	3.10641e-06	0	0.0045403	0.0045403
AT5G26280	5	9208573	9210654	2082	*	2	1	4	11	8	10	1.42139	14.4391	0.000144763	Neg.Binomial	0.000148338	0.00112072	0.00464297	0.00352225
AT5G26290	5	9226079	9228026	1948	*	0	1	1	7	12	13	1.94591	55.8637	7.76744e-14	Neg.Binomial	2.67605e-13	0.000342231	0.0054757	0.00513347
AT5G26340	5	9243398	9247540	4143	*	1	1	0	17	16	15	2.32239	52.7618	3.76557e-13	Neg.Binomial.W	1.17901e-12	0.000160914	0.00386194	0.00370102
AT5G26360	5	9255053	9259028	3976	*	0	0	0	18	20	17	2.96183	60.6404	6.85131e-15	Neg.Binomial	2.6787e-14	0	0.004611	0.004611
AT5G26742	5	9284557	9289003	4447	*	2	1	2	25	22	25	2.66723	69.7329	6.79029e-17	Neg.Binomial	3.42947e-16	0.000374784	0.0053969	0.00502211
AT5G26740	5	9291839	9294860	3022	*	0	0	0	7	11	11	2.36712	28.0447	1.18545e-07	Neg.Binomial	1.64815e-07	0	0.00319876	0.00319876
AT5G26730	5	9300416	9302158	1743	*	0	0	0	11	11	10	2.45674	31.6887	1.80974e-08	Neg.Binomial	2.79727e-08	0	0.00611972	0.00611972
AT5G26710	5	9305479	9308440	2962	*	0	0	0	15	22	16	2.92674	58.073	2.52568e-14	Neg.Binomial	9.1891e-14	0	0.00596444	0.00596444
AT5G26700	5	9308290	9309625	1336	*	1	0	0	13	11	11	2.25129	31.807	1.70276e-08	Neg.Binomial	2.67696e-08	0.000249501	0.00873253	0.00848303
AT5G26690	5	9310797	9311572	776	*	0	1	2	8	7	7	1.42712	12.5128	0.000404169	Neg.Binomial	0.000408642	0.00128866	0.00945017	0.00816151
AT5G26680	5	9311446	9315550	4105	*	0	1	0	20	22	14	2.69124	95.9525	1.1767e-22	Neg.Binomial	1.10703e-21	8.12018e-05	0.0045473	0.0044661
AT5G26670	5	9317968	9321076	3109	*	0	1	0	17	25	19	2.77259	120.174	0.000393382	QuasiPoisson	0.000398722	0.000107216	0.00654015	0.00643294
AT5G26650	5	9343785	9345011	1227	*	0	1	2	9	6	7	1.42712	12.5128	0.000404168	Neg.Binomial	0.000408642	0.000814996	0.00597664	0.00516164
AT5G26610	5	9375089	9377168	2080	*	1	1	0	17	18	10	2.26176	40.3523	2.12052e-10	Neg.Binomial	4.42906e-10	0.000320513	0.00721154	0.00689103
AT5G26860	5	9450952	9457000	6049	*	1	1	0	27	40	32	3.01553	163.273	2.18107e-37	Neg.Binomial	4.49301e-36	0.000110211	0.00545545	0.00534524
AT5G26910	5	9465849	9470403	4555	*	0	2	1	19	21	21	2.36712	56.0894	6.92488e-14	Neg.Binomial	2.39771e-13	0.000219539	0.00446396	0.00424442
AT5G27000	5	9497939	9503173	5235	*	0	0	0	20	30	29	3.30811	91.8779	9.21914e-22	Neg.Binomial	7.8121e-21	0	0.00503025	0.00503025
AT5G27030	5	9508718	9515565	6848	*	0	0	0	30	28	26	3.3673	98.4604	3.31585e-23	Neg.Binomial	3.27962e-22	0	0.00408879	0.00408879
AT5G27100	5	9535059	9538444	3386	*	0	0	0	11	11	11	2.48491	3.78665e+31	0	Neg.Binomial	0	0	0.00324867	0.00324867
AT5G27140	5	9548542	9550597	2056	*	0	0	0	15	15	15	2.77259	4.12534e+31	0	Neg.Binomial	0	0	0.00729572	0.00729572
AT5G27150	5	9553300	9557594	4295	*	1	3	1	18	14	16	2.26176	40.3523	2.12052e-10	Neg.Binomial	4.42906e-10	0.000388048	0.00372526	0.00333721
AT5G27200	5	9571185	9572213	1029	*	0	0	0	15	10	13	2.61496	39.0928	4.04123e-10	Neg.Binomial	8.08792e-10	0	0.0123097	0.0123097
AT5G27230	5	9584092	9588049	3958	*	1	0	0	12	15	13	2.37491	38.0104	7.03696e-10	Neg.Binomial	1.37023e-09	8.42176e-05	0.0033687	0.00328449
AT5G27260	5	9603943	9604930	988	*	1	0	1	5	8	10	1.64866	28.7415	8.27121e-08	Neg.Binomial.W	1.1858e-07	0.000674764	0.00775978	0.00708502
AT5G27310	5	9625449	9626561	1113	*	1	1	0	7	6	9	1.60944	14.5552	0.000136116	Neg.Binomial	0.000140079	0.000598982	0.0065888	0.00598982
AT5G27320	5	9628990	9631291	2302	*	0	0	0	18	8	14	2.66259	39.7451	2.89368e-10	Neg.Binomial	5.93641e-10	0	0.00579206	0.00579206
AT5G27340	5	9635885	9636884	1000	*	1	0	0	13	12	15	2.37491	37.7955	7.8562e-10	Neg.Binomial	1.49715e-09	0.000333333	0.0133333	0.013
AT5G27380	5	9667912	9671015	3104	*	0	0	0	23	26	22	3.20545	2749.62	0	Neg.Binomial	0	0	0.00762457	0.00762457
AT5G27395	5	9671393	9674267	2875	*	0	0	0	10	12	10	2.45674	31.6887	1.80974e-08	Neg.Binomial	2.79727e-08	0	0.00371014	0.00371014
AT5G27390	5	9674320	9676219	1900	*	1	0	2	9	11	11	1.7346	70.0561	0.00111435	QuasiPoisson	0.0011196	0.000526316	0.0054386	0.00491228
AT5G27410	5	9676334	9682940	6607	*	1	2	1	31	32	27	3.11352	97.2293	6.17466e-23	Neg.Binomial	5.94285e-22	0.000201806	0.00454064	0.00433883
AT5G27400	5	9676334	9678503	2170	*	0	0	0	9	9	9	2.30259	2.63367e+31	0	Neg.Binomial.W	0	0	0.00414747	0.00414747
AT5G27450	5	9690428	9693289	2862	*	2	1	1	16	19	13	2.48491	43.8836	3.48495e-11	Neg.Binomial	8.13247e-11	0.000465875	0.0055905	0.00512462
AT5G27460	5	9693175	9694844	1670	*	0	0	0	16	18	13	2.81341	50.4166	1.24336e-12	Neg.Binomial	3.59716e-12	0	0.00938124	0.00938124
AT5G27470	5	9694938	9697389	2452	*	0	0	0	8	18	12	2.61496	36.7622	1.33453e-09	Neg.Binomial	2.49922e-09	0	0.00516585	0.00516585
AT5G27490	5	9702835	9704743	1909	*	0	0	0	18	21	19	3.01226	64.5041	9.63322e-16	Neg.Binomial	4.24403e-15	0	0.0101275	0.0101275
AT5G27510	5	9713173	9714078	906	*	0	0	0	10	10	7	2.30259	25.6417	4.11053e-07	Neg.Binomial	5.37339e-07	0	0.00993377	0.00993377
AT5G27530	5	9717503	9721097	3595	*	1	2	0	12	12	10	1.81916	24.8565	6.17609e-07	Neg.Binomial	8.00013e-07	0.000278164	0.00315253	0.00287436
AT5G27560	5	9731512	9734473	2962	*	1	1	1	12	16	12	2.59027	37.8495	7.64189e-10	Neg.Binomial	1.46701e-09	0.00033761	0.00450146	0.00416385
AT5G27606	5	9752002	9753404	1403	*	0	0	0	13	6	12	2.42775	30.4692	3.39217e-08	Neg.Binomial	5.08531e-08	0	0.00736517	0.00736517
AT5G27607	5	9760593	9762087	1495	*	0	1	0	9	9	8	1.981	21.3717	3.78311e-06	Neg.Binomial	4.4297e-06	0.000222965	0.0057971	0.00557414
AT5G27610	5	9764135	9769992	5858	*	2	0	1	17	25	20	2.38263	57.2978	3.74571e-14	Neg.Binomial	1.33514e-13	0.000170707	0.00352794	0.00335723
AT5G27640	5	9780609	9785288	4680	*	1	1	0	19	26	21	2.62467	65.9852	4.54318e-16	Neg.Binomial	2.10559e-15	0.00014245	0.00470085	0.0045584
AT5G27650	5	9785407	9789354	3948	*	0	1	0	28	27	32	3.11352	97.2284	6.17757e-23	Neg.Binomial	5.94285e-22	8.44309e-05	0.00734549	0.00726106
AT5G27660	5	9789468	9792378	2911	*	0	1	1	14	15	11	2.15176	34.4644	4.34115e-09	Neg.Binomial	7.50841e-09	0.000229016	0.00458033	0.00435131
AT5G27680	5	9793745	9799149	5405	*	0	0	0	17	20	14	2.89037	55.5129	9.28485e-14	Neg.Binomial	3.15703e-13	0	0.00314524	0.00314524
AT5G27740	5	9823513	9827243	3731	*	0	0	0	10	14	21	2.77259	44.0591	3.18615e-11	Neg.Binomial	7.5622e-11	0	0.00402037	0.00402037
AT5G27750	5	9828229	9830259	2031	*	1	0	1	13	11	11	2.02815	28.7176	8.37393e-08	Neg.Binomial	1.19995e-07	0.000328246	0.0057443	0.00541605
AT5G27770	5	9835884	9837428	1545	*	0	0	0	8	9	8	2.23359	23.263	1.41289e-06	Neg.Binomial	1.73726e-06	0	0.00539374	0.00539374
AT5G27790	5	9840925	9842003	1079	*	1	0	1	14	15	8	2.07944	41.3122	1.29758e-10	Neg.Binomial.W	2.79845e-10	0.000617856	0.0114303	0.0108125
AT5G27830	5	9861176	9862938	1763	*	1	1	3	11	9	8	1.72277	17.676	2.61904e-05	Neg.Binomial	2.79695e-05	0.000945358	0.00529401	0.00434865
AT5G27840	5	9862923	9865172	2250	*	1	1	0	12	11	11	2.00148	49.3029	2.19336e-12	Neg.Binomial.W	6.15459e-12	0.000296296	0.00503704	0.00474074
AT5G27890	5	9903640	9905921	2282	*	1	1	1	23	9	15	2.75154	33.7446	6.28432e-09	Neg.Binomial	1.04634e-08	0.000438212	0.00686532	0.00642711
AT5G27893	5	9909130	9910429	1300	*	0	0	0	8	7	14	2.36712	28.0447	1.18545e-07	Neg.Binomial	1.64815e-07	0	0.0074359	0.0074359
AT5G27920	5	9941734	9944942	3209	*	1	3	2	15	16	21	2.15948	51.0246	9.12151e-13	Neg.Binomial	2.68698e-12	0.000623247	0.00540148	0.00477823
AT5G27930	5	9957816	9961374	3559	*	1	0	1	13	12	13	2.10413	32.1414	1.43346e-08	Neg.Binomial	2.28299e-08	0.000187319	0.00355905	0.00337173
AT5G27950	5	9984044	9988967	4924	*	1	1	0	20	23	34	2.77259	71.8086	2.37122e-17	Neg.Binomial	1.25917e-16	0.000135391	0.00521256	0.00507717
AT5G27960	5	9991685	9992770	1086	*	0	1	1	7	12	14	1.97408	26.433	2.72838e-07	Neg.Binomial	3.6581e-07	0.000613874	0.0101289	0.00951504
AT5G27980	5	10015774	10016879	1106	*	0	1	1	26	18	18	2.56495	61.016	5.6613e-15	Neg.Binomial	2.24573e-14	0.000602773	0.018686	0.0180832
AT5G28010	5	10024623	10026051	1429	*	0	0	0	7	8	11	2.26868	418.098	6.33055e-93	Neg.Binomial.W	2.52125e-91	0	0.00606485	0.00606485
AT5G28020	5	10026152	10028722	2571	*	0	0	0	16	13	8	2.59027	37.8495	7.64189e-10	Neg.Binomial	1.46701e-09	0	0.0047971	0.0047971
AT5G28030	5	10029632	10032962	3331	*	1	1	1	15	14	13	2.63906	40.3395	2.13445e-10	Neg.Binomial	4.42906e-10	0.00030021	0.00420294	0.00390273
AT5G28040	5	10035543	10039286	3744	*	2	1	2	23	17	27	2.59525	104.092	1.93121e-24	Neg.Binomial.W	2.0825e-23	0.000445157	0.0059651	0.00551994
AT5G28080	5	10089995	10092721	2727	*	2	0	1	16	17	20	2.23359	46.5261	9.04068e-12	Neg.Binomial	2.31905e-11	0.000366703	0.00647843	0.00611172
AT5G28090	5	10101042	10102274	1233	*	0	0	0	16	12	12	2.66259	41.5894	1.12601e-10	Neg.Binomial	2.45863e-10	0	0.0108137	0.0108137
AT5G28150	5	10135409	10137105	1697	*	0	0	0	13	12	5	2.3979	28.4154	9.78846e-08	Neg.Binomial	1.39528e-07	0	0.00589275	0.00589275
AT5G28190	5	10167850	10170696	2847	*	0	0	0	15	20	15	2.87168	54.2357	1.77826e-13	Neg.Binomial	5.82434e-13	0	0.00585412	0.00585412
AT5G28210	5	10188586	10190463	1878	*	0	0	0	38	40	33	3.63759	134.293	4.71474e-31	Neg.Binomial	7.63303e-30	0	0.0197018	0.0197018
AT5G28290	5	10278615	10282824	4210	*	0	0	0	15	25	20	3.04452	317.074	6.28468e-71	Neg.Binomial	2.28931e-69	0	0.00475059	0.00475059
AT5G28310	5	10300117	10301844	1728	*	0	0	0	9	7	5	2.07944	18.593	1.61812e-05	Neg.Binomial	1.75217e-05	0	0.00405093	0.00405093
AT5G28320	5	10301936	10306142	4207	*	0	0	0	12	15	16	2.73003	45.3567	1.64224e-11	Neg.Binomial	4.05403e-11	0	0.00340702	0.00340702
AT5G28345	5	10317847	10319860	2014	*	0	1	0	27	19	47	3.17805	52.4034	4.51931e-13	Neg.Binomial	1.38241e-12	0.000165508	0.0153923	0.0152267
AT5G28410	5	10358184	10359438	1255	*	1	0	0	9	7	7	1.8718	18.0284	2.17638e-05	Neg.Binomial	2.33133e-05	0.000265604	0.0061089	0.00584329
AT5G28420	5	10364614	10365468	855	*	0	0	0	18	11	10	2.63906	40.3395	2.13446e-10	Neg.Binomial	4.42906e-10	0	0.0152047	0.0152047
AT5G28450	5	10372872	10374190	1319	*	0	1	0	10	5	10	1.94591	20.2481	6.80204e-06	Neg.Binomial	7.70066e-06	0.000252717	0.00631792	0.0060652
AT5G28463	5	10379446	10380973	1528	*	1	0	1	5	9	9	1.64866	42.1768	8.33825e-11	Neg.Binomial	1.86077e-10	0.0004363	0.00501745	0.00458115
AT5G28530	5	10524411	10527566	3156	*	1	0	0	18	16	15	2.56495	114.911	8.23136e-27	Neg.Binomial	1.03525e-25	0.000105619	0.00517533	0.00506971
AT5G28590	5	10579446	10581559	2114	*	1	2	3	28	15	20	2.35138	48.9381	2.64167e-12	Neg.Binomial	7.30955e-12	0.000946074	0.00993377	0.0089877
AT5G28615	5	10611971	10612501	531	*	0	0	0	10	7	5	2.12026	19.7483	8.83423e-06	Neg.Binomial	9.83522e-06	0	0.0138104	0.0138104
AT5G28680	5	10719127	10722361	3235	*	1	0	1	15	17	15	2.30259	140.247	2.35014e-32	Neg.Binomial	4.0344e-31	0.000206079	0.00484286	0.00463679
AT5G28690	5	10722695	10725008	2314	*	3	3	3	29	26	20	2.12026	59.2448	1.3923e-14	Neg.Binomial	5.25435e-14	0.00129646	0.0108038	0.00950735
AT5G28720	5	10776131	10776952	822	*	0	0	1	6	9	9	1.90954	19.1335	1.21888e-05	Neg.Binomial	1.34224e-05	0.000405515	0.00973236	0.00932685
AT5G28730	5	10779003	10780218	1216	*	1	0	1	11	9	4	1.6864	16.6239	4.55733e-05	Neg.Binomial	4.79322e-05	0.000548246	0.00657895	0.0060307
AT5G28740	5	10780503	10783996	3494	*	0	1	1	19	20	15	2.43361	51.1878	8.39383e-13	Neg.Binomial	2.47873e-12	0.000190803	0.00515169	0.00496089
AT5G28810	5	10823356	10826646	3291	*	0	1	0	21	44	29	3.18842	66.7454	3.08938e-16	Neg.Binomial	1.45437e-15	0.000101286	0.00952092	0.00941963
AT5G28823	5	10837849	10839826	1978	*	1	0	0	16	11	14	2.3979	39.0059	4.22534e-10	Neg.Binomial	8.35622e-10	0.00016852	0.00690934	0.00674082
AT5G28830	5	10856661	10858687	2027	*	0	1	0	5	10	8	1.8718	18.0284	2.17638e-05	Neg.Binomial	2.33133e-05	0.000164447	0.00378227	0.00361783
AT5G28850	5	10876788	10881485	4698	*	1	1	0	14	20	18	2.3979	48.7573	2.89672e-12	Neg.Binomial	7.90909e-12	0.000141904	0.00368951	0.00354761
AT5G28900	5	10925635	10930462	4828	*	2	0	1	11	22	17	2.17853	41.7116	1.05778e-10	Neg.Binomial	2.34218e-10	0.000207125	0.00345209	0.00324496
AT5G28920	5	10940035	10943378	3344	*	1	0	1	17	14	17	2.32239	233.398	0.000107067	QuasiPoisson	0.000110603	0.000199362	0.00478469	0.00458533
AT5G28960	5	10996524	10998901	2378	*	2	2	0	21	24	11	2.13163	37.9259	7.34819e-10	Neg.Binomial	1.42804e-09	0.000560695	0.00784973	0.00728904
AT5G29000	5	11021980	11024978	2999	*	1	1	1	9	9	10	2.23359	23.263	1.41289e-06	Neg.Binomial	1.73726e-06	0.000333444	0.00311215	0.0027787
AT5G29070	5	11132175	11133516	1342	*	0	0	0	23	7	16	2.79321	30.5329	3.28246e-08	Neg.Binomial	4.97701e-08	0	0.0114257	0.0114257
AT5G29560	5	11190414	11191967	1554	*	0	0	0	11	13	10	2.51231	34.141	5.12607e-09	Neg.Binomial	8.63158e-09	0	0.00729301	0.00729301
AT5G29624	5	11285138	11286604	1467	*	2	1	1	9	10	6	1.83258	42.2627	7.98e-11	Neg.Binomial	1.7875e-10	0.000908884	0.00568053	0.00477164
AT5G31412	5	11541463	11543768	2306	*	1	0	0	9	10	8	2.0149	22.5037	2.0974e-06	Neg.Binomial	2.53643e-06	0.00014455	0.00390286	0.00375831
AT5G30490	5	11611787	11614536	2750	*	1	0	0	8	14	16	2.32728	35.3869	2.70301e-09	Neg.Binomial	4.78179e-09	0.000121212	0.00460606	0.00448485
AT5G30510	5	11619000	11621298	2299	*	0	0	0	10	5	7	2.12026	19.7483	8.83423e-06	Neg.Binomial	9.83522e-06	0	0.00318979	0.00318979
AT5G32590	5	12221589	12224322	2734	*	0	0	0	27	23	31	3.3322	94.5085	2.44043e-22	Neg.Binomial	2.22977e-21	0	0.00987564	0.00987564
AT5G32613	5	12263255	12265041	1787	*	0	1	2	23	18	25	2.44235	62.1567	3.17192e-15	Neg.Binomial	1.30055e-14	0.000559597	0.0123111	0.0117515
AT5G33280	5	12549143	12552561	3419	*	0	0	0	10	12	15	2.59027	37.8495	7.64165e-10	Neg.Binomial	1.46701e-09	0	0.00360729	0.00360729
AT5G33290	5	12558154	12562020	3867	*	0	0	0	8	18	12	2.61496	36.7622	1.33453e-09	Neg.Binomial	2.49922e-09	0	0.00327558	0.00327558
AT5G33320	5	12588741	12591748	3008	*	0	0	0	17	15	13	2.77259	47.8818	4.52711e-12	Neg.Binomial	1.21496e-11	0	0.0049867	0.0049867
AT5G33806	5	12784839	12787298	2460	*	1	1	0	35	29	29	2.95491	202.808	5.09347e-46	Neg.Binomial	1.33458e-44	0.000271003	0.0126016	0.0123306
AT5G33898	5	12787599	12788778	1180	*	0	1	0	8	11	5	1.90954	19.1335	1.21889e-05	Neg.Binomial	1.34224e-05	0.000282486	0.00677966	0.00649718
AT5G34780	5	12961682	12963892	2211	*	1	1	0	9	11	10	1.88707	92.3708	7.18671e-22	Neg.Binomial	6.22223e-21	0.000301523	0.00452284	0.00422132
AT5G34850	5	13107626	13111656	4031	*	3	2	3	29	31	30	2.42037	275.387	7.60079e-62	Neg.Binomial.W	2.63995e-60	0.00066154	0.00744232	0.00678078
AT5G34870	5	13185521	13187946	2426	*	0	0	0	19	23	10	2.90872	45.9906	1.18821e-11	Neg.Binomial	3.00015e-11	0	0.00714482	0.00714482
AT5G34940	5	13235741	13238884	3144	*	1	0	0	8	11	10	2.07944	24.7907	6.39056e-07	Neg.Binomial	8.21016e-07	0.000106022	0.00307464	0.00296862
AT5G35050	5	13311036	13311854	819	*	1	0	0	6	8	7	1.79176	15.8497	6.85764e-05	Neg.Binomial	7.13847e-05	0.000407	0.00854701	0.00814001
AT5G35160	5	13414629	13417445	2817	*	0	0	0	12	17	15	2.75154	46.618	8.62658e-12	Neg.Binomial	2.22815e-11	0	0.00520648	0.00520648
AT5G35200	5	13462155	13466150	3996	*	1	0	0	13	14	11	2.32728	35.3869	2.70301e-09	Neg.Binomial	4.78179e-09	8.34168e-05	0.00316984	0.00308642
AT5G35210	5	13474196	13482591	8396	*	1	2	1	37	50	42	3.47352	148.467	3.75108e-34	Neg.Binomial	6.81123e-33	0.000158806	0.00512149	0.00496268
AT5G35330	5	13523403	13525834	2432	*	3	1	2	24	25	27	2.53897	70.7468	4.06151e-17	Neg.Binomial	2.0953e-16	0.000822368	0.0104167	0.0095943
AT5G35360	5	13584104	13588496	4393	*	1	1	0	27	28	34	2.91235	95.0801	1.82838e-22	Neg.Binomial	1.69345e-21	0.000151757	0.00675317	0.00660141
AT5G35370	5	13588433	13591271	2839	*	4	3	3	28	41	32	2.31254	86.669	1.28291e-20	Neg.Binomial	1.00185e-19	0.00117412	0.0118586	0.0106845
AT5G35380	5	13593322	13596293	2972	*	1	0	0	12	18	20	2.584	50.0522	1.49708e-12	Neg.Binomial	4.24066e-12	0.000112158	0.0056079	0.00549574
AT5G35390	5	13596824	13599269	2446	*	0	0	1	15	10	12	2.30259	76.5685	2.12706e-18	Neg.Binomial	1.28484e-17	0.000136277	0.00504225	0.00490597
AT5G35400	5	13599220	13602355	3136	*	2	2	2	21	20	19	2.30259	51.2835	7.99463e-13	Neg.Binomial	2.3714e-12	0.000637755	0.00637755	0.0057398
AT5G35410	5	13634399	13638375	3977	*	0	0	0	20	20	19	3.02852	65.7951	5.00318e-16	Neg.Binomial	2.28161e-15	0	0.0049451	0.0049451
AT5G35430	5	13661923	13666070	4148	*	1	1	0	12	16	16	2.24071	49.3564	2.13434e-12	Neg.Binomial.W	5.99461e-12	0.00016072	0.00353584	0.00337512
AT5G35450	5	13666524	13671200	4677	*	0	0	0	22	15	21	3.01226	64.5041	9.63322e-16	Neg.Binomial	4.24403e-15	0	0.0041337	0.0041337
AT5G35460	5	13672463	13675503	3041	*	0	1	1	17	17	22	2.4681	132.824	9.87796e-31	Neg.Binomial	1.57783e-29	0.000219226	0.00613833	0.00591911
AT5G35550	5	13726743	13727961	1219	*	0	0	0	15	14	15	2.75154	46.618	8.62658e-12	Neg.Binomial	2.22815e-11	0	0.0120317	0.0120317
AT5G35560	5	13742072	13748318	6247	*	2	0	1	23	24	25	2.52573	69.5134	7.58966e-17	Neg.Binomial	3.78156e-16	0.000160077	0.00384184	0.00368177
AT5G35570	5	13749500	13753567	4068	*	2	1	0	13	18	15	2.10006	38.339	5.94611e-10	Neg.Binomial	1.16276e-09	0.000245821	0.00376926	0.00352343
AT5G35580	5	13761823	13764106	2284	*	1	2	0	15	19	12	2.10006	45.8764	1.25951e-11	Neg.Binomial	3.17482e-11	0.000437828	0.00671337	0.00627554
AT5G35603	5	13785168	13786329	1162	*	0	1	1	7	8	8	1.64866	15.5833	7.89481e-05	Neg.Binomial	8.19809e-05	0.000573723	0.00659782	0.0060241
AT5G35604	5	13788205	13789345	1141	*	0	0	0	10	8	17	2.53897	34.1519	5.0973e-09	Neg.Binomial	8.63158e-09	0	0.0102249	0.0102249
AT5G35630	5	13830429	13833542	3114	*	0	0	0	7	16	11	2.51231	33.8933	5.82196e-09	Neg.Binomial	9.76978e-09	0	0.00363948	0.00363948
AT5G35640	5	13834633	13835641	1009	*	0	0	0	32	28	21	3.3322	94.5085	2.44043e-22	Neg.Binomial	2.22977e-21	0	0.0267592	0.0267592
AT5G35680	5	13857921	13859085	1165	*	0	1	1	11	6	6	1.64866	33.5202	7.05265e-09	Neg.Binomial	1.17394e-08	0.000572246	0.00658083	0.00600858
AT5G35690	5	13864646	13868362	3717	*	0	1	1	14	12	14	2.15176	47.9083	4.46637e-12	Neg.Binomial.W	1.20952e-11	0.000179356	0.00358712	0.00340777
AT5G35715	5	13881222	13882937	1716	*	0	0	0	9	10	11	2.3979	29.2544	6.34717e-08	Neg.Binomial	9.1457e-08	0	0.00582751	0.00582751
AT5G35737	5	13907164	13907535	372	*	0	0	0	11	8	6	2.23359	23.263	1.41289e-06	Neg.Binomial	1.73726e-06	0	0.0224014	0.0224014
AT5G35750	5	13911283	13916805	5523	*	3	1	2	22	27	17	2.3979	58.5088	2.02382e-14	Neg.Binomial	7.47701e-14	0.000362122	0.00398334	0.00362122
AT5G35753	5	13922418	13925454	3037	*	0	0	0	15	18	14	2.81341	1008.72	2.2901e-221	Neg.Binomial	1.42511e-219	0	0.0051586	0.0051586
AT5G35790	5	13956672	13959830	3159	*	0	1	0	19	17	12	2.54553	86.6925	1.26779e-20	Neg.Binomial	9.93938e-20	0.000105519	0.00506489	0.00495938
AT5G35840	5	14007812	14011848	4037	*	0	0	0	12	14	25	2.89037	44.195	2.97246e-11	Neg.Binomial	7.15162e-11	0	0.00421105	0.00421105
AT5G35910	5	14029574	14035493	5920	*	0	0	0	24	25	29	3.29584	90.5639	1.79095e-21	Neg.Binomial	1.47575e-20	0	0.00439189	0.00439189
AT5G35917	5	14049123	14051128	2006	*	0	1	1	6	7	10	1.64866	15.5834	7.89445e-05	Neg.Binomial	8.19809e-05	0.000332336	0.00382187	0.00348953
AT5G35926	5	14062676	14066323	3648	*	0	0	0	13	15	11	2.63906	40.3395	2.13445e-10	Neg.Binomial	4.42906e-10	0	0.0035636	0.0035636
AT5G35930	5	14066567	14075018	8452	*	0	0	1	27	25	37	3.13549	99.8289	1.66152e-23	Neg.Binomial	1.70256e-22	3.94384e-05	0.00351002	0.00347058
AT5G35960	5	14108214	14110618	2405	*	2	0	1	9	12	8	1.67398	19.5308	9.89881e-06	Neg.Binomial	1.09721e-05	0.0004158	0.0040194	0.0036036
AT5G35970	5	14118755	14123362	4608	*	0	0	0	18	21	18	2.99573	63.2146	1.85371e-15	Neg.Binomial	7.84842e-15	0	0.00412326	0.00412326
AT5G35980	5	14127960	14136351	8392	*	0	1	0	25	31	27	3.06805	92.0388	8.4992e-22	Neg.Binomial	7.28468e-21	3.97204e-05	0.00329679	0.00325707
AT5G35995	5	14136394	14138647	2254	*	1	0	0	9	12	9	2.11021	25.9448	3.51313e-07	Neg.Binomial	4.64996e-07	0.000147885	0.00443656	0.00428867
AT5G36100	5	14191526	14194176	2651	*	0	0	0	13	10	12	2.53897	35.3734	2.72182e-09	Neg.Binomial	4.78179e-09	0	0.00440086	0.00440086
AT5G36150	5	14220634	14226211	5578	*	0	0	1	21	14	22	2.70805	58.7975	1.74763e-14	Neg.Binomial	6.53748e-14	5.97586e-05	0.00340624	0.00334648
AT5G36180	5	14238935	14242135	3201	*	0	0	0	12	10	8	2.3979	29.2544	6.34717e-08	Neg.Binomial	9.1457e-08	0	0.00312402	0.00312402
AT5G36200	5	14244106	14246296	2191	*	2	1	3	18	29	17	2.36712	50.0117	1.52832e-12	Neg.Binomial	4.3271e-12	0.000912825	0.0097368	0.00882398
AT5G36210	5	14247479	14253434	5956	*	0	1	0	19	17	24	2.75684	111.008	5.89299e-26	Neg.Binomial	7.05506e-25	5.5966e-05	0.00335796	0.00330199
AT5G36225	5	14263970	14264735	766	*	0	0	0	11	12	11	2.51231	34.1418	5.12395e-09	Neg.Binomial	8.63158e-09	0	0.0147955	0.0147955
AT5G36250	5	14282059	14284684	2626	*	0	0	0	12	7	9	2.33537	192.506	9.0241e-44	Neg.Binomial	2.14781e-42	0	0.0035542	0.0035542
AT5G36260	5	14284832	14288409	3578	*	1	0	0	23	20	27	2.90417	75.296	4.05171e-18	Neg.Binomial	2.34094e-17	9.31619e-05	0.00652133	0.00642817
AT5G36290	5	14302662	14305182	2521	*	1	0	0	10	8	5	1.8718	18.0284	2.17638e-05	Neg.Binomial	2.33133e-05	0.000132223	0.00304112	0.0029089
AT5G36300	5	14320578	14322426	1849	*	1	0	2	15	12	13	1.96944	31.4944	2.00021e-08	Neg.Binomial	3.07994e-08	0.000540833	0.00721111	0.00667027
AT5G36880	5	14534585	14540441	5857	*	0	2	1	19	23	22	2.41293	59.7214	1.09282e-14	Neg.Binomial	4.18761e-14	0.000170736	0.00364237	0.00347163
AT5G36890	5	14541289	14546230	4942	*	1	3	3	18	20	22	2.14843	48.0172	4.2249e-12	Neg.Binomial	1.14531e-11	0.000472144	0.00404694	0.0035748
AT5G36900	5	14546924	14548203	1280	*	0	1	1	10	5	12	1.79176	35.6808	2.32448e-09	Neg.Binomial	4.21057e-09	0.000520833	0.00703125	0.00651042
AT5G36930	5	14567444	14573206	5763	*	0	1	0	24	31	30	3.09104	29.9621	4.40569e-08	Neg.Binomial.W	6.56022e-08	5.78402e-05	0.00491642	0.00485858
AT5G36940	5	14590115	14594384	4270	*	1	2	1	17	16	20	2.584	50.0523	1.49702e-12	Neg.Binomial	4.24066e-12	0.000312256	0.00413739	0.00382514
AT5G37010	5	14620732	14623093	2362	*	0	1	1	12	11	9	1.94591	25.3102	4.8813e-07	Neg.Binomial	6.3504e-07	0.000282247	0.00451595	0.0042337
AT5G37020	5	14629453	14634454	5002	*	0	1	0	13	21	20	2.65676	55.0355	1.1837e-13	Neg.Binomial	3.97586e-13	6.664e-05	0.00359856	0.00353192
AT5G37030	5	14634614	14636939	2326	*	0	0	1	11	9	9	2.07944	74.8952	4.96387e-18	Neg.Binomial	2.85685e-17	0.000143308	0.00415592	0.00401261
AT5G37055	5	14641442	14642513	1072	*	0	1	2	9	12	10	1.7346	21.635	3.29771e-06	Neg.Binomial	3.90907e-06	0.000932836	0.0096393	0.00870647
AT5G37140	5	14690436	14692851	2416	*	0	0	0	26	19	17	3.07577	69.6734	6.99845e-17	Neg.Binomial	3.51039e-16	0	0.00855408	0.00855408
AT5G37165	5	14707022	14708376	1355	*	0	0	0	7	7	9	2.15948	20.9121	4.80855e-06	Neg.Binomial	5.52435e-06	0	0.00565806	0.00565806
AT5G37180	5	14718141	14723139	4999	*	1	0	0	19	16	18	2.63906	53.7861	2.23553e-13	Neg.Binomial	7.20759e-13	6.668e-05	0.00353404	0.00346736
AT5G37200	5	14727832	14728485	654	*	0	0	0	9	8	5	2.12026	19.7483	8.83424e-06	Neg.Binomial	9.83522e-06	0	0.011213	0.011213
AT5G37210	5	14729225	14731673	2449	*	1	0	0	16	15	14	2.48491	43.8836	3.48495e-11	Neg.Binomial	8.13247e-11	0.00013611	0.00612495	0.00598884
AT5G37310	5	14772456	14776257	3802	*	1	1	0	14	18	16	2.32239	43.9337	3.39697e-11	Neg.Binomial	7.98356e-11	0.000175346	0.00420831	0.00403297
AT5G37340	5	14787247	14792818	5572	*	0	1	0	22	21	23	2.84781	70.1895	5.38738e-17	Neg.Binomial	2.74609e-16	5.98229e-05	0.00394831	0.00388849
AT5G37370	5	14812570	14816628	4059	*	1	0	1	32	33	29	2.96527	223.012	1.99285e-50	Neg.Binomial	5.64233e-49	0.000164244	0.00771947	0.00755523
AT5G37380	5	14816734	14819346	2613	*	0	0	0	12	13	13	2.61496	39.0929	4.04116e-10	Neg.Binomial	8.08792e-10	0	0.00484756	0.00484756
AT5G37450	5	14852606	14857166	4561	*	2	2	0	35	36	34	2.73622	106.673	5.25144e-25	Neg.Binomial	5.90812e-24	0.000292334	0.00767376	0.00738142
AT5G37475	5	14866057	14868775	2719	*	0	0	0	14	13	17	2.75154	46.618	8.62659e-12	Neg.Binomial	2.22815e-11	0	0.00539414	0.00539414
AT5G37480	5	14884191	14885969	1779	*	0	0	0	8	9	5	2.12026	19.7483	8.83424e-06	Neg.Binomial	9.83522e-06	0	0.00412217	0.00412217
AT5G37570	5	14923911	14926333	2423	*	0	1	0	11	11	7	2.07944	24.7907	6.39056e-07	Neg.Binomial	8.21016e-07	0.000137571	0.00398954	0.00385197
AT5G37590	5	14927185	14932787	5603	*	0	1	1	24	26	25	2.74727	77.2759	1.48672e-18	Neg.Binomial	9.23259e-18	0.000118984	0.0044619	0.00434291
AT5G37600	5	14933286	14935885	2600	*	0	0	0	7	9	9	2.23359	23.263	1.41289e-06	Neg.Binomial	1.73726e-06	0	0.00320513	0.00320513
AT5G37630	5	14947227	14952806	5580	*	0	0	0	16	26	21	3.09104	70.9737	3.62017e-17	Neg.Binomial	1.88388e-16	0	0.00376344	0.00376344
AT5G37640	5	14952782	14953750	969	*	0	0	0	9	7	13	2.36712	28.0447	1.18548e-07	Neg.Binomial	1.64815e-07	0	0.00997592	0.00997592
AT5G37650	5	14954011	14955834	1824	*	0	0	0	11	11	9	2.42775	30.4692	3.39217e-08	Neg.Binomial	5.08531e-08	0	0.0056652	0.0056652
AT5G37680	5	14969596	14971343	1748	*	1	2	1	13	12	11	2.19722	29.4451	5.75225e-08	Neg.Binomial	8.46195e-08	0.000762777	0.00686499	0.00610221
AT5G37720	5	14981619	14984730	3112	*	0	1	0	18	16	16	2.584	50.0522	1.49708e-12	Neg.Binomial	4.24066e-12	0.000107112	0.00535561	0.0052485
AT5G37790	5	15008139	15011257	3119	*	0	0	0	12	5	12	2.36712	81.4335	1.81261e-19	Neg.Binomial	1.24753e-18	0	0.00309928	0.00309928
AT5G37830	5	15056188	15060866	4679	*	0	2	1	25	22	28	2.56495	73.2192	1.16022e-17	Neg.Binomial	6.42368e-17	0.000213721	0.00534302	0.0051293
AT5G37850	5	15065300	15069094	3795	*	0	0	1	15	16	15	2.50553	45.1114	1.86138e-11	Neg.Binomial	4.51851e-11	8.78349e-05	0.0040404	0.00395257
AT5G37890	5	15089678	15091955	2278	*	1	0	0	10	10	13	2.19722	29.4451	5.75222e-08	Neg.Binomial	8.46195e-08	0.000146327	0.0048288	0.00468247
AT5G37950	5	15115883	15118085	2203	*	0	0	0	8	7	10	2.23359	23.2639	1.41226e-06	Neg.Binomial	1.73726e-06	0	0.00378272	0.00378272
AT5G37990	5	15133867	15135169	1303	*	1	0	0	9	9	8	1.981	21.3717	3.78309e-06	Neg.Binomial	4.4297e-06	0.00025582	0.00665132	0.0063955
AT5G38010	5	15158197	15160314	2118	*	0	0	1	10	9	12	2.14007	27.1055	1.92648e-07	Neg.Binomial	2.64281e-07	0.000157381	0.00487882	0.00472144
AT5G38040	5	15184947	15186854	1908	*	0	0	0	9	11	10	2.3979	29.2544	6.34718e-08	Neg.Binomial	9.1457e-08	0	0.00524109	0.00524109
AT5G38050	5	15187487	15189290	1804	*	0	0	0	9	13	11	2.48491	32.9127	9.63912e-09	Neg.Binomial	1.55423e-08	0	0.00609756	0.00609756
AT5G38080	5	15191715	15192645	931	*	0	1	1	20	20	18	2.50144	62.0091	3.4188e-15	Neg.Binomial.W	1.39986e-14	0.000716076	0.0207662	0.0200501
AT5G38130	5	15217819	15219372	1554	*	0	0	0	9	12	15	2.56495	36.6096	1.44319e-09	Neg.Binomial	2.66512e-09	0	0.00772201	0.00772201
AT5G38140	5	15220208	15222524	2317	*	0	0	0	9	11	10	2.3979	29.2544	6.34718e-08	Neg.Binomial	9.1457e-08	0	0.00431593	0.00431593
AT5G38150	5	15222867	15225192	2326	*	1	0	0	7	11	8	1.981	21.3717	3.78309e-06	Neg.Binomial	4.4297e-06	0.000143308	0.003726	0.00358269
AT5G38190	5	15234188	15237906	3719	*	2	1	0	44	37	43	3.05243	135.469	2.60769e-31	Neg.Binomial	4.27976e-30	0.000268889	0.0111141	0.0108452
AT5G38260	5	15283692	15285837	2146	*	0	1	0	9	7	6	1.83258	50.187	1.39774e-12	Neg.Binomial	4.01639e-12	0.000155328	0.00341721	0.00326188
AT5G38340	5	15320375	15324832	4458	*	2	1	2	16	19	10	2.19722	62.8549	2.22504e-15	Neg.Binomial	9.34769e-15	0.00037386	0.00336474	0.00299088
AT5G38350	5	15328569	15331528	2960	*	0	1	0	10	10	10	2.11021	25.9448	3.51317e-07	Neg.Binomial	4.64996e-07	0.000112613	0.00337838	0.00326577
AT5G38380	5	15345389	15348463	3075	*	1	0	0	16	17	13	2.50553	45.1114	1.86141e-11	Neg.Binomial	4.51851e-11	0.000108401	0.00498645	0.00487805
AT5G38386	5	15362774	15364815	2042	*	0	0	1	15	12	11	2.32728	35.3869	2.70301e-09	Neg.Binomial	4.78179e-09	0.000163239	0.00620307	0.00603983
AT5G38430	5	15383167	15385320	2154	*	0	0	0	5	6	10	2.07944	18.593	1.61813e-05	Neg.Binomial	1.75217e-05	0	0.00324977	0.00324977
AT5G38450	5	15393720	15397295	3576	*	2	1	1	29	36	33	3.19867	107.652	3.20441e-25	Neg.Binomial	3.67431e-24	0.000372856	0.00913497	0.00876212
AT5G38470	5	15404622	15407745	3124	*	0	0	1	10	11	11	2.16905	28.2721	1.05402e-07	Neg.Binomial	1.48647e-07	0.000106701	0.00341443	0.00330773
AT5G38480	5	15409684	15411601	1918	*	0	0	0	16	12	10	2.61496	39.0929	4.04118e-10	Neg.Binomial	8.08792e-10	0	0.0066041	0.0066041
AT5G38500	5	15416018	15417253	1236	*	0	0	0	5	11	6	2.12026	110.518	7.54749e-26	Neg.Binomial.W	8.96395e-25	0	0.00593312	0.00593312
AT5G38510	5	15417636	15420638	3003	*	0	0	1	16	17	15	2.54553	23.0886	1.54702e-06	Neg.Binomial.W	1.89556e-06	0.000111	0.00532801	0.00521701
AT5G38530	5	15423980	15426576	2597	*	1	0	1	14	12	11	2.07944	30.9884	2.59581e-08	Neg.Binomial	3.97014e-08	0.000256706	0.00474907	0.00449236
AT5G38560	5	15439249	15443296	4048	*	0	0	0	20	19	20	3.02852	65.7951	5.00318e-16	Neg.Binomial	2.28161e-15	0	0.00485837	0.00485837
AT5G38590	5	15451910	15453928	2019	*	1	0	0	9	5	7	1.79176	15.8497	6.85765e-05	Neg.Binomial	7.13847e-05	0.000165098	0.00346706	0.00330196
AT5G38600	5	15456520	15460767	4248	*	0	0	0	20	20	21	3.06027	68.3816	1.34728e-16	Neg.Binomial	6.57098e-16	0	0.00478657	0.00478657
AT5G38640	5	15467679	15470724	3046	*	1	2	0	15	15	12	2.0149	33.7555	6.2491e-09	Neg.Binomial	1.04119e-08	0.000328299	0.00459619	0.00426789
AT5G38720	5	15508196	15510713	2518	*	0	1	0	15	21	15	2.60269	95.0277	1.87737e-22	Neg.Binomial	1.73077e-21	0.00013238	0.00675139	0.00661901
AT5G38730	5	15510842	15512934	2093	*	0	0	1	7	12	14	2.19722	51.5556	6.95991e-13	Neg.Binomial	2.09253e-12	0.000159261	0.00525561	0.00509635
AT5G38820	5	15543115	15545448	2334	*	0	1	0	10	7	10	2.0149	22.5037	2.0974e-06	Neg.Binomial	2.53643e-06	0.000142816	0.00385604	0.00371322
AT5G38830	5	15545519	15548293	2775	*	0	0	1	10	9	11	2.11021	79.1723	5.69235e-19	Neg.Binomial	3.71651e-18	0.00012012	0.0036036	0.00348348
AT5G38850	5	15555156	15558882	3727	*	0	1	0	10	10	15	2.25129	31.807	1.70276e-08	Neg.Binomial	2.67696e-08	8.94374e-05	0.00313031	0.00304087
AT5G38895	5	15571254	15573526	2273	*	0	0	0	9	10	9	2.33537	26.8404	2.20972e-07	Neg.Binomial	2.98597e-07	0	0.00410617	0.00410617
AT5G38910	5	15578749	15579733	985	*	0	0	0	17	14	13	2.75154	858.226	1.18355e-188	Neg.Binomial	7.14194e-187	0	0.01489	0.01489
AT5G38940	5	15588623	15589791	1169	*	1	0	0	6	11	6	1.8718	34.7436	3.76112e-09	Neg.Binomial	6.53927e-09	0.000285144	0.00655831	0.00627317
AT5G38950	5	15590693	15591050	358	*	1	0	1	7	8	6	1.56862	13.5403	0.00023349	Neg.Binomial	0.00023848	0.0018622	0.0195531	0.0176909
AT5G38990	5	15608685	15611664	2980	*	0	0	1	12	14	14	2.37491	37.8004	7.83668e-10	Neg.Binomial	1.49715e-09	0.000111857	0.00447427	0.00436242
AT5G39000	5	15611812	15614664	2853	*	0	1	1	9	15	8	1.94591	47.072	6.84256e-12	Neg.Binomial	1.79839e-11	0.000233672	0.00373875	0.00350508
AT5G39040	5	15625460	15629835	4376	*	1	0	0	21	22	15	2.72458	60.0558	9.22079e-15	Neg.Binomial	3.57018e-14	7.61731e-05	0.00441804	0.00434186
AT5G39050	5	15634444	15636480	2037	*	0	1	0	13	6	6	1.94591	19.8877	8.21274e-06	Neg.Binomial	9.2729e-06	0.000163639	0.00409098	0.00392734
AT5G39160	5	15679005	15680141	1137	*	0	0	0	10	8	4	2.12026	19.7081	9.02183e-06	Neg.Binomial	1.00347e-05	0	0.00644972	0.00644972
AT5G39190	5	15692542	15693735	1194	*	0	0	0	10	12	8	2.3979	29.2544	6.34717e-08	Neg.Binomial	9.1457e-08	0	0.00837521	0.00837521
AT5G39250	5	15724477	15727206	2730	*	0	0	0	11	14	10	2.53897	35.3734	2.72181e-09	Neg.Binomial	4.78179e-09	0	0.0042735	0.0042735
AT5G39340	5	15748731	15750891	2161	*	1	0	0	9	10	10	2.07944	80.3753	3.09644e-19	Neg.Binomial	2.07611e-18	0.00015425	0.00447324	0.00431899
AT5G39350	5	15750875	15752962	2088	*	1	1	2	20	22	22	2.77259	63.8425	1.34771e-15	Neg.Binomial	5.856e-15	0.00063857	0.0102171	0.00957854
AT5G39380	5	15758717	15761747	3031	*	0	0	0	7	12	11	2.3979	29.2544	6.34717e-08	Neg.Binomial	9.1457e-08	0	0.00329924	0.00329924
AT5G39400	5	15766037	15768354	2318	*	1	2	0	9	11	12	1.76359	22.7006	1.89305e-06	Neg.Binomial	2.30811e-06	0.000431406	0.00460167	0.00417026
AT5G39430	5	15775302	15777599	2298	*	0	0	0	10	7	7	2.19722	22.0839	2.60996e-06	Neg.Binomial	3.10641e-06	0	0.00348129	0.00348129
AT5G39450	5	15785717	15788150	2434	*	1	0	1	8	10	8	1.75786	75.5006	3.65287e-18	Neg.Binomial	2.13944e-17	0.000273898	0.00356067	0.00328677
AT5G39460	5	15788289	15790004	1716	*	0	0	1	9	9	7	1.94591	20.2483	6.80156e-06	Neg.Binomial	7.70066e-06	0.00019425	0.00485625	0.004662
AT5G39480	5	15801635	15803341	1707	*	1	0	0	14	16	17	2.52573	46.3423	9.92985e-12	Neg.Binomial	2.52317e-11	0.000195274	0.00917789	0.00898262
AT5G39490	5	15805808	15807508	1701	*	1	0	0	19	12	17	2.54553	47.5761	5.29097e-12	Neg.Binomial	1.40115e-11	0.000195963	0.00940623	0.00921027
AT5G39510	5	15821293	15823840	2548	*	0	0	0	10	12	11	2.48491	32.9127	9.63911e-09	Neg.Binomial	1.55423e-08	0	0.00431711	0.00431711
AT5G39550	5	15837178	15840678	3501	*	0	0	0	19	13	15	2.81341	50.4244	1.23845e-12	Neg.Binomial	3.59716e-12	0	0.00447491	0.00447491
AT5G39590	5	15851389	15853990	2602	*	0	0	0	16	18	21	2.96183	1012.96	2.74199e-222	Neg.Binomial	1.74262e-220	0	0.00704586	0.00704586
AT5G39660	5	15878698	15881537	2840	*	0	0	0	21	23	25	3.17805	78.7805	6.94105e-19	Neg.Binomial	4.45872e-18	0	0.00809859	0.00809859
AT5G39680	5	15884001	15886449	2449	*	0	0	0	14	16	17	2.81341	50.4166	1.24336e-12	Neg.Binomial	3.59716e-12	0	0.00639717	0.00639717
AT5G39690	5	15888171	15890187	2017	*	0	0	0	5	10	8	2.15948	20.9121	4.80855e-06	Neg.Binomial	5.52435e-06	0	0.00380102	0.00380102
AT5G39710	5	15895682	15898219	2538	*	0	0	1	9	13	12	2.22462	30.6234	3.13286e-08	Neg.Binomial	4.75429e-08	0.000131337	0.00446546	0.00433412
AT5G39740	5	15903279	15905532	2254	*	0	0	0	12	11	10	2.48491	32.9127	9.63911e-09	Neg.Binomial	1.55423e-08	0	0.00488021	0.00488021
AT5G39770	5	15919241	15927549	8309	*	4	4	1	91	98	84	3.41225	311.221	1.18366e-69	Neg.Binomial	4.28555e-68	0.000361054	0.010952	0.0105909
AT5G39775	5	15923803	15924404	602	*	0	0	0	10	4	9	2.15948	20.9121	4.80855e-06	Neg.Binomial	5.52435e-06	0	0.0127353	0.0127353
AT5G39790	5	15932505	15935270	2766	*	1	0	0	10	13	8	2.14007	17.8583	2.37985e-05	Neg.Binomial.W	2.54789e-05	0.000120511	0.00373584	0.00361533
AT5G39820	5	15939110	15940590	1481	*	0	1	0	15	15	14	2.46385	42.659	6.51625e-11	Neg.Binomial	1.46408e-10	0.000225073	0.00990322	0.00967815
AT5G39830	5	15942764	15945897	3134	*	1	0	0	16	14	10	2.37491	37.7955	7.85618e-10	Neg.Binomial	1.49715e-09	0.00010636	0.00425441	0.00414805
AT5G39900	5	15976507	15979001	2495	*	2	0	2	8	9	13	1.5506	18.3537	1.83467e-05	Neg.Binomial	1.97911e-05	0.000534402	0.00400802	0.00347361
AT5G39940	5	15987461	15990701	3241	*	0	0	0	7	11	12	2.3979	29.2544	6.34717e-08	Neg.Binomial	9.1457e-08	0	0.00308547	0.00308547
AT5G39960	5	15993953	15997058	3106	*	1	0	1	26	24	19	2.66723	69.7327	6.7912e-17	Neg.Binomial	3.42947e-16	0.000214638	0.00740502	0.00719038
AT5G39970	5	15997970	16000813	2844	*	2	0	1	17	16	18	2.19722	44.1677	3.01413e-11	Neg.Binomial	7.22282e-11	0.000351617	0.0059775	0.00562588
AT5G39980	5	16000712	16003072	2361	*	1	3	1	14	14	14	2.12823	33.3006	7.89588e-09	Neg.Binomial	1.30341e-08	0.000705916	0.00592969	0.00522378
AT5G39990	5	16004253	16006823	2571	*	1	2	0	8	10	9	1.60944	17.4662	2.92463e-05	Neg.Binomial	3.11218e-05	0.000388954	0.00350058	0.00311163
AT5G40010	5	16020058	16021916	1859	*	1	0	0	19	16	20	2.67415	120.221	5.65967e-28	Neg.Binomial	7.77262e-27	0.000179308	0.00986193	0.00968263
AT5G40020	5	16022579	16024316	1738	*	0	0	0	22	19	30	3.20545	81.3919	1.85114e-19	Neg.Binomial	1.26675e-18	0	0.0136172	0.0136172
AT5G40030	5	16026047	16028483	2437	*	0	1	1	15	15	14	2.24071	138.945	4.52849e-32	Neg.Binomial	7.70747e-31	0.00027356	0.00601833	0.00574477
AT5G40060	5	16034441	16039096	4656	*	0	0	0	13	18	13	2.75154	46.6179	8.62667e-12	Neg.Binomial	2.22815e-11	0	0.00315006	0.00315006
AT5G40090	5	16041919	16043733	1815	*	0	0	0	7	8	7	2.12026	987.411	6.11263e-06	QuasiPoisson	6.94369e-06	0	0.0040404	0.0040404
AT5G40230	5	16079648	16081893	2246	*	0	1	0	9	11	12	2.16905	28.2724	1.05389e-07	Neg.Binomial	1.48647e-07	0.000148412	0.00474918	0.00460077
AT5G40280	5	16101343	16104962	3620	*	1	0	0	11	9	14	2.22462	33.3774	7.59011e-09	Neg.Binomial	1.26024e-08	9.2081e-05	0.00313076	0.00303867
AT5G40300	5	16110634	16113059	2426	*	0	1	0	9	8	13	2.11021	25.9448	3.51317e-07	Neg.Binomial	4.64996e-07	0.0001374	0.00412201	0.00398461
AT5G40340	5	16130881	16135393	4513	*	1	1	0	23	15	12	2.36085	44.0047	3.27581e-11	Neg.Binomial	7.77192e-11	0.000147721	0.00369303	0.00354531
AT5G40400	5	16166231	16168870	2640	*	1	1	0	13	15	10	2.10413	32.1418	1.43319e-08	Neg.Binomial	2.28299e-08	0.000252525	0.00479798	0.00454545
AT5G40410	5	16171374	16173354	1981	*	0	0	0	8	9	7	2.19722	22.0839	2.60996e-06	Neg.Binomial	3.10641e-06	0	0.00403836	0.00403836
AT5G40440	5	16181628	16184827	3200	*	1	1	1	15	12	13	2.59027	37.8494	7.64205e-10	Neg.Binomial	1.46701e-09	0.0003125	0.00416667	0.00385417
AT5G40490	5	16225326	16227757	2432	*	1	0	0	14	10	9	2.19722	29.4454	5.75151e-08	Neg.Binomial	8.46195e-08	0.000137061	0.00452303	0.00438596
AT5G40520	5	16231143	16234348	3206	*	0	0	1	12	10	10	2.16905	28.2725	1.05384e-07	Neg.Binomial	1.48647e-07	0.000103972	0.0033271	0.00322312
AT5G40550	5	16241009	16243410	2402	*	0	0	0	11	10	10	2.42775	30.4692	3.39217e-08	Neg.Binomial	5.08531e-08	0	0.00430197	0.00430197
AT5G40600	5	16253469	16256829	3361	*	0	0	0	29	23	21	3.23212	84.0077	4.92861e-20	Neg.Binomial	3.56033e-19	0	0.00723991	0.00723991
AT5G40595	5	16253510	16254079	570	*	0	0	0	18	17	15	2.87168	54.2357	1.77826e-13	Neg.Binomial	5.82434e-13	0	0.0292398	0.0292398
AT5G40640	5	16277042	16280424	3383	*	1	0	0	19	11	17	2.52573	46.3423	9.92985e-12	Neg.Binomial	2.52317e-11	9.85319e-05	0.004631	0.00453247
AT5G40760	5	16310663	16314811	4149	*	0	0	0	18	27	18	3.09104	70.9737	3.62017e-17	Neg.Binomial	1.88388e-16	0	0.00506146	0.00506146
AT5G40820	5	16342728	16353898	11171	*	2	1	2	40	37	33	3.09104	140.626	1.94216e-32	Neg.Binomial	3.35575e-31	0.000149196	0.00328231	0.00313311
AT5G40830	5	16354362	16356341	1980	*	0	0	0	10	11	17	2.61496	39.0929	4.0412e-10	Neg.Binomial	8.08792e-10	0	0.00639731	0.00639731
AT5G40840	5	16359331	16363878	4548	*	0	1	0	15	19	19	2.63906	53.7861	2.23554e-13	Neg.Binomial	7.20759e-13	7.32923e-05	0.00388449	0.0038112
AT5G40850	5	16365900	16369316	3417	*	0	0	0	21	21	26	3.16407	77.4764	1.3432e-18	Neg.Binomial	8.39831e-18	0	0.0066335	0.0066335
AT5G40870	5	16374799	16378652	3854	*	1	2	2	21	12	18	2.32239	43.9337	3.39691e-11	Neg.Binomial	7.98356e-11	0.000432451	0.004411	0.00397855
AT5G40890	5	16381314	16385424	4111	*	1	1	0	22	28	26	2.76001	78.538	7.84752e-19	Neg.Binomial	5.01402e-18	0.000162167	0.00616233	0.00600016
AT5G40910	5	16394462	16400489	6028	*	1	0	1	36	33	28	2.99573	105.358	1.01966e-24	Neg.Binomial	1.11158e-23	0.000110595	0.00536386	0.00525326
AT5G41000	5	16420755	16423830	3076	*	2	1	1	15	18	19	2.56495	48.8128	2.81598e-12	Neg.Binomial	7.74169e-12	0.000433463	0.00563502	0.00520156
AT5G41080	5	16441655	16444023	2369	*	0	0	0	9	6	7	2.12026	19.7483	8.834e-06	Neg.Binomial	9.83522e-06	0	0.00309554	0.00309554
AT5G41100	5	16447185	16450909	3725	*	0	0	0	18	24	14	2.97893	61.9267	3.56488e-15	Neg.Binomial	1.45171e-14	0	0.00501119	0.00501119
AT5G41110	5	16451470	16455364	3895	*	0	0	0	16	16	12	2.75154	697.309	1.15031e-153	Neg.Binomial	6.08136e-152	0	0.00376551	0.00376551
AT5G41120	5	16455094	16459253	4160	*	0	0	0	11	12	16	2.63906	40.3395	2.13445e-10	Neg.Binomial	4.42906e-10	0	0.003125	0.003125
AT5G41140	5	16468327	16472810	4484	*	1	0	0	17	13	20	2.584	50.0522	1.49707e-12	Neg.Binomial	4.24066e-12	7.43384e-05	0.00371692	0.00364258
AT5G41170	5	16478486	16480584	2099	*	0	0	0	10	11	11	2.45674	31.6887	1.80974e-08	Neg.Binomial	2.79727e-08	0	0.00508178	0.00508178
AT5G41180	5	16483760	16487427	3668	*	3	3	2	18	12	15	1.72722	28.4933	9.40211e-08	Neg.Binomial	1.34099e-07	0.000727008	0.00408942	0.00336241
AT5G41250	5	16501217	16502902	1686	*	1	0	0	17	14	15	2.50553	33.4625	7.26511e-09	Neg.Binomial	1.20795e-08	0.000197707	0.0090945	0.0088968
AT5G41260	5	16503562	16507475	3914	*	0	1	0	18	18	10	2.50553	45.1114	1.86138e-11	Neg.Binomial	4.51851e-11	8.51644e-05	0.00391756	0.0038324
AT5G41270	5	16507662	16509034	1373	*	0	0	1	12	12	11	2.25129	31.807	1.70276e-08	Neg.Binomial	2.67696e-08	0.000242777	0.00849721	0.00825443
AT5G41320	5	16533931	16535989	2059	*	3	2	1	10	9	9	1.54045	15.4461	8.48939e-05	Neg.Binomial	8.79869e-05	0.000971345	0.00453294	0.0035616
AT5G41330	5	16535339	16538016	2678	*	0	0	0	16	10	12	2.61496	39.0929	4.04118e-10	Neg.Binomial	8.08792e-10	0	0.0047299	0.0047299
AT5G41340	5	16538063	16540189	2127	*	0	0	0	7	11	4	2.12026	19.7483	8.83425e-06	Neg.Binomial	9.83522e-06	0	0.00344774	0.00344774
AT5G41350	5	16541462	16543985	2524	*	0	0	0	5	8	10	2.15948	20.9121	4.80855e-06	Neg.Binomial	5.52435e-06	0	0.00303751	0.00303751
AT5G41360	5	16544333	16549327	4995	*	0	0	1	17	16	28	2.77259	57.0191	4.31599e-14	Neg.Binomial	1.53383e-13	6.67334e-05	0.00407074	0.004004
AT5G41370	5	16551119	16556038	4920	*	1	0	0	24	22	25	2.91777	76.5764	2.1186e-18	Neg.Binomial	1.28362e-17	6.77507e-05	0.0048103	0.00474255
AT5G41390	5	16565303	16567483	2181	*	1	0	0	9	10	4	1.8718	31.145	2.39454e-08	Neg.Binomial	3.67549e-08	0.000152835	0.00351521	0.00336237
AT5G41480	5	16595863	16598682	2820	*	1	1	0	12	14	9	2.02815	28.6984	8.45747e-08	Neg.Binomial	1.20874e-07	0.000236407	0.00413712	0.00390071
AT5G41490	5	16600445	16601608	1164	*	0	0	0	23	23	22	3.16407	77.4764	1.34321e-18	Neg.Binomial	8.39831e-18	0	0.0194731	0.0194731
AT5G41500	5	16604002	16605213	1212	*	5	2	2	23	25	15	1.94591	45.5583	1.48163e-11	Neg.Binomial	3.71279e-11	0.00247525	0.0173267	0.0148515
AT5G41510	5	16607124	16608326	1203	*	1	2	0	18	16	27	2.36712	55.8597	7.78321e-14	Neg.Binomial	2.67994e-13	0.000831255	0.0169022	0.0160709
AT5G41580	5	16626185	16630820	4636	*	1	0	1	27	30	32	2.91235	95.0805	1.82798e-22	Neg.Binomial	1.69345e-21	0.000143802	0.00639919	0.00625539
AT5G41610	5	16638302	16641933	3632	*	0	0	0	18	24	24	3.13549	74.8716	5.02334e-18	Neg.Binomial	2.87999e-17	0	0.00605727	0.00605727
AT5G41620	5	16646157	16649026	2870	*	0	0	0	21	21	18	3.04452	67.0876	2.597e-16	Neg.Binomial	1.23721e-15	0	0.00696864	0.00696864
AT5G41640	5	16653337	16654635	1299	*	0	0	1	12	8	9	2.07944	24.7907	6.39055e-07	Neg.Binomial	8.21016e-07	0.000256608	0.00744162	0.00718501
AT5G41670	5	16664674	16667390	2717	*	0	0	0	10	19	10	2.63906	37.4855	9.20952e-10	Neg.Binomial	1.74382e-09	0	0.00478469	0.00478469
AT5G41680	5	16667769	16669489	1721	*	0	0	0	13	9	17	2.63906	40.3395	2.13445e-10	Neg.Binomial	4.42906e-10	0	0.00755375	0.00755375
AT5G41730	5	16684606	16687706	3101	*	0	0	0	30	24	22	3.27084	87.9386	6.75176e-21	Neg.Binomial	5.3566e-20	0	0.00816941	0.00816941
AT5G41750	5	16693832	16699028	5197	*	0	0	1	30	30	21	3.04452	89.4502	3.14456e-21	Neg.Binomial	2.53175e-20	6.41396e-05	0.0051953	0.00513117
AT5G41760	5	16706850	16709909	3060	*	0	0	0	8	9	11	2.33537	26.8404	2.20972e-07	Neg.Binomial	2.98597e-07	0	0.00305011	0.00305011
AT5G41770	5	16717946	16721222	3277	*	0	0	0	19	18	19	2.97893	61.9267	3.56487e-15	Neg.Binomial	1.45171e-14	0	0.00569627	0.00569627
AT5G41790	5	16725753	16732847	7095	*	1	0	0	21	22	22	2.83321	68.9461	1.0119e-16	Neg.Binomial	5.02084e-16	4.69814e-05	0.00305379	0.00300681
AT5G41800	5	16733663	16736093	2431	*	0	1	0	14	14	13	2.3979	39.0059	4.22532e-10	Neg.Binomial	8.35622e-10	0.000137118	0.00562183	0.00548471
AT5G41830	5	16743636	16745519	1884	*	0	0	0	7	7	7	2.07944	3.87409e+31	0	Neg.Binomial	0	0	0.0037155	0.0037155
AT5G41840	5	16754436	16756263	1828	*	0	0	0	6	9	7	2.12026	19.7483	8.834e-06	Neg.Binomial	9.83522e-06	0	0.00401167	0.00401167
AT5G41890	5	16764211	16766702	2492	*	0	0	0	15	18	17	2.87168	54.2357	1.77826e-13	Neg.Binomial	5.82434e-13	0	0.00668807	0.00668807
AT5G41940	5	16781858	16785609	3752	*	0	0	0	22	23	28	3.23212	84.0076	4.92868e-20	Neg.Binomial	3.56033e-19	0	0.00648543	0.00648543
AT5G41950	5	16785680	16789676	3997	*	0	0	0	15	19	13	2.81341	50.4244	1.23845e-12	Neg.Binomial	3.59716e-12	0	0.00391961	0.00391961
AT5G41990	5	16794967	16798006	3040	*	2	0	1	18	20	16	2.25129	47.7105	4.94033e-12	Neg.Binomial	1.31757e-11	0.000328947	0.00592105	0.00559211
AT5G42010	5	16801707	16805242	3536	*	0	0	0	13	8	12	2.48491	32.9127	9.63911e-09	Neg.Binomial	1.55423e-08	0	0.00311086	0.00311086
AT5G42130	5	16835233	16836895	1663	*	0	0	0	11	7	10	2.33537	26.8445	2.20497e-07	Neg.Binomial	2.98597e-07	0	0.00561235	0.00561235
AT5G42140	5	16837332	16842493	5162	*	4	1	3	35	32	38	2.57452	58.8551	1.69725e-14	Neg.Binomial	6.38098e-14	0.000516596	0.00678032	0.00626372
AT5G42220	5	16872044	16878383	6340	*	0	0	1	20	25	16	2.77259	101.277	7.99838e-24	Neg.Binomial	8.4421e-23	5.25762e-05	0.00320715	0.00315457
AT5G42270	5	16902475	16905294	2820	*	0	0	1	8	12	19	2.35138	31.6999	1.79936e-08	Neg.Binomial	2.79727e-08	0.000118203	0.00460993	0.00449173
AT5G42310	5	16915728	16918569	2842	*	0	1	1	16	21	20	2.48491	54.8545	1.2979e-13	Neg.Binomial	4.33166e-13	0.000234577	0.00668543	0.00645086
AT5G42320	5	16918489	16921596	3108	*	1	0	1	11	13	9	1.97408	26.4329	2.72853e-07	Neg.Binomial	3.6581e-07	0.0002145	0.00353925	0.00332475
AT5G42370	5	16938981	16941754	2774	*	0	0	1	11	8	8	2.0149	22.5037	2.0974e-06	Neg.Binomial	2.53643e-06	0.000120163	0.00324441	0.00312425
AT5G42390	5	16945165	16953353	8189	*	3	2	1	20	29	26	2.52573	69.5134	7.58968e-17	Neg.Binomial	3.78156e-16	0.00024423	0.00305288	0.00280865
AT5G42480	5	16985096	16988796	3701	*	0	0	0	17	20	14	2.89037	55.5129	9.28485e-14	Neg.Binomial	3.15703e-13	0	0.00459335	0.00459335
AT5G42490	5	16988280	16992754	4475	*	0	0	0	15	21	22	3.01226	64.5041	9.63322e-16	Neg.Binomial	4.24403e-15	0	0.0043203	0.0043203
AT5G42520	5	17000259	17002607	2349	*	0	1	1	10	12	10	1.94591	41.836	9.926e-11	Neg.Binomial.W	2.20931e-10	0.000283809	0.00454094	0.00425713
AT5G42540	5	17007366	17014846	7481	*	1	1	2	26	26	21	2.90417	75.2961	4.05167e-18	Neg.Binomial	2.34094e-17	0.000178229	0.00325268	0.00307446
AT5G42560	5	17014847	17017252	2406	*	0	0	0	9	13	6	2.33537	98.8543	2.71781e-23	Neg.Binomial	2.72877e-22	0	0.00387919	0.00387919
AT5G42580	5	17023502	17025361	1860	*	0	0	0	14	21	20	2.96183	60.6404	6.8513e-15	Neg.Binomial	2.6787e-14	0	0.00985663	0.00985663
AT5G42590	5	17031024	17033800	2777	*	0	0	0	6	13	6	2.23359	22.7684	1.82743e-06	Neg.Binomial	2.2339e-06	0	0.00300084	0.00300084
AT5G42610	5	17062455	17064047	1593	*	0	0	1	23	17	19	2.74084	61.316	4.86104e-15	Neg.Binomial	1.94182e-14	0.000209249	0.0123457	0.0121364
AT5G42620	5	17066197	17071963	5767	*	2	1	0	12	19	25	2.28578	43.2719	4.76367e-11	Neg.Binomial	1.10175e-10	0.0001734	0.00323681	0.00306341
AT5G42670	5	17107855	17110761	2907	*	0	1	1	12	19	11	2.19722	36.8064	1.3046e-09	Neg.Binomial	2.44471e-09	0.000229331	0.00481596	0.00458663
AT5G42680	5	17114098	17115571	1474	*	1	0	0	11	18	8	2.30259	31.3644	2.13866e-08	Neg.Binomial	3.28611e-08	0.000226142	0.00836725	0.00814111
AT5G42760	5	17148808	17150451	1644	*	1	0	0	11	10	8	2.07944	24.7907	6.39055e-07	Neg.Binomial	8.21016e-07	0.000202758	0.00587997	0.00567721
AT5G42810	5	17166702	17169459	2758	*	3	3	1	12	13	14	1.71765	37.6162	8.61255e-10	Neg.Binomial.W	1.63286e-09	0.000846024	0.00471356	0.00386754
AT5G42820	5	17169283	17172787	3505	*	2	1	0	17	14	15	2.10006	38.339	5.94611e-10	Neg.Binomial	1.16276e-09	0.000285307	0.0043747	0.0040894
AT5G42840	5	17179073	17181365	2293	*	0	0	0	8	10	5	2.15948	20.9121	4.80855e-06	Neg.Binomial	5.52435e-06	0	0.00334351	0.00334351
AT5G42870	5	17185440	17189978	4539	*	2	1	1	17	14	20	2.54553	47.5761	5.29093e-12	Neg.Binomial	1.40115e-11	0.00029375	0.00374532	0.00345157
AT5G42880	5	17191499	17194131	2633	*	1	0	0	20	13	11	2.46385	63.3508	1.72985e-15	Neg.Binomial	7.40267e-15	0.000126598	0.00557033	0.00544373
AT5G42950	5	17224270	17231384	7115	*	0	0	0	27	24	26	3.28341	6209.5	0	Neg.Binomial	0	0	0.0036074	0.0036074
AT5G42960	5	17235092	17236679	1588	*	1	0	1	11	10	6	1.79176	19.8122	8.54375e-06	Neg.Binomial	9.61429e-06	0.000419815	0.00566751	0.00524769
AT5G42970	5	17237153	17240816	3664	*	0	0	0	11	11	11	2.48491	3.78665e+31	0	Neg.Binomial	0	0	0.00300218	0.00300218
AT5G43010	5	17248290	17251200	2911	*	0	1	0	11	11	8	2.11021	69.9355	6.12755e-17	Neg.Binomial	3.11806e-16	0.000114508	0.00343525	0.00332074
AT5G43040	5	17263685	17265777	2093	*	0	0	0	7	4	11	2.12026	54.2619	1.75469e-13	Neg.Binomial	5.81394e-13	0	0.00350374	0.00350374
AT5G43080	5	17292952	17295024	2073	*	0	0	0	9	8	7	2.19722	22.0839	2.60996e-06	Neg.Binomial	3.10641e-06	0	0.00385914	0.00385914
AT5G43090	5	17295933	17298214	2282	*	0	0	0	7	13	10	2.3979	29.2544	6.34717e-08	Neg.Binomial	9.1457e-08	0	0.00438212	0.00438212
AT5G43310	5	17379486	17385596	6111	*	0	1	0	24	25	27	2.98315	156.732	5.85833e-36	Neg.Binomial	1.14372e-34	5.45464e-05	0.00414553	0.00409098
AT5G43320	5	17385760	17389600	3841	*	1	1	3	17	17	17	2.32239	43.9337	3.39692e-11	Neg.Binomial	7.98356e-11	0.000433915	0.00442593	0.00399202
AT5G43370	5	17415698	17417972	2275	*	0	0	0	8	9	9	2.26868	24.4493	7.6292e-07	Neg.Binomial	9.69579e-07	0	0.00380952	0.00380952
AT5G43460	5	17459873	17462516	2644	*	3	1	1	15	17	17	2.28238	41.5424	1.15342e-10	Neg.Binomial	2.51086e-10	0.000630358	0.00617751	0.00554715
AT5G43530	5	17489271	17495024	5754	*	0	1	2	23	22	26	2.51231	68.282	1.41707e-16	Neg.Binomial	6.89377e-16	0.000173792	0.00411308	0.00393929
AT5G43550	5	17497892	17498263	372	*	0	0	1	6	12	5	1.8718	18.0283	2.1764e-05	Neg.Binomial	2.33133e-05	0.000896057	0.0206093	0.0197133
AT5G43600	5	17512440	17515513	3074	*	0	0	0	20	16	19	2.96183	1480.47	5E-324	Neg.Binomial	4.15E-322	0	0.005964	0.005964
AT5G43610	5	17518880	17521098	2219	*	0	1	1	11	10	8	1.8563	14.3238	0.000153905	Neg.Binomial.W	0.000157652	0.000300436	0.00435632	0.00405588
AT5G43670	5	17538723	17541990	3268	*	3	1	5	25	26	31	2.20949	67.4284	2.18484e-16	Neg.Binomial	1.05515e-15	0.000917993	0.00836393	0.00744594
AT5G43690	5	17546112	17547485	1374	*	0	0	0	9	7	5	2.07944	18.593	1.61812e-05	Neg.Binomial	1.75217e-05	0	0.00509461	0.00509461
AT5G43730	5	17560179	17564434	4256	*	1	0	1	12	18	12	2.19722	36.8064	1.3046e-09	Neg.Binomial	2.44471e-09	0.000156642	0.00328947	0.00313283
AT5G43745	5	17569147	17575051	5905	*	3	3	6	25	26	21	1.79176	47.5492	5.36411e-12	Neg.Binomial	1.41691e-11	0.000677392	0.00406435	0.00338696
AT5G43860	5	17630426	17632338	1913	*	0	0	1	16	16	21	2.63906	53.7861	2.23554e-13	Neg.Binomial	7.20759e-13	0.000174246	0.00923506	0.00906081
AT5G43870	5	17631426	17635945	4520	*	0	0	1	21	17	26	2.8184	74.6705	5.56199e-18	Neg.Binomial	3.16451e-17	7.37463e-05	0.00471976	0.00464602
AT5G43880	5	17639776	17643982	4207	*	3	1	3	21	19	16	2.07944	43.3837	4.4992e-11	Neg.Binomial	1.04341e-10	0.000554631	0.00443705	0.00388242
AT5G43930	5	17676795	17681100	4306	*	2	2	2	15	18	13	2.03688	34.8941	3.48137e-09	Neg.Binomial	6.06043e-09	0.000464468	0.00356092	0.00309645
AT5G43950	5	17686500	17688668	2169	*	0	1	1	9	13	11	1.97408	26.4329	2.72853e-07	Neg.Binomial	3.6581e-07	0.000307361	0.00507146	0.0047641
AT5G43960	5	17688788	17692014	3227	*	2	1	1	11	13	14	2.25129	85.3003	2.5632e-20	Neg.Binomial	1.91647e-19	0.00041318	0.00392521	0.00351203
AT5G44000	5	17702010	17704005	1996	*	4	2	2	8	9	9	1.17865	10.0336	0.00153712	Neg.Binomial	0.00154099	0.00133601	0.00434202	0.00300601
AT5G44040	5	17719659	17721606	1948	*	2	0	2	27	17	25	2.33076	62.2272	3.06038e-15	Neg.Binomial	1.26176e-14	0.000684463	0.011807	0.0111225
AT5G44090	5	17742765	17748526	5762	*	0	0	0	23	19	14	2.97893	61.9267	3.56489e-15	Neg.Binomial	1.45171e-14	0	0.00323962	0.00323962
AT5G44150	5	17763631	17765428	1798	*	1	0	2	6	13	6	1.54045	15.298	9.18146e-05	Neg.Binomial	9.49291e-05	0.000556174	0.00463478	0.00407861
AT5G44230	5	17814244	17816789	2546	*	0	1	1	16	14	19	2.34181	45.1347	1.83941e-11	Neg.Binomial	4.4925e-11	0.000261849	0.00641529	0.00615344
AT5G44250	5	17823714	17825762	2049	*	0	0	0	14	12	13	2.63906	40.3395	2.13445e-10	Neg.Binomial	4.42906e-10	0	0.00634456	0.00634456
AT5G44270	5	17833636	17835817	2182	*	0	1	1	7	7	12	1.75786	18.739	1.49883e-05	Neg.Binomial	1.64484e-05	0.00030553	0.00397189	0.00366636
AT5G44280	5	17835810	17839303	3494	*	1	2	1	18	17	24	2.69124	57.5413	3.30952e-14	Neg.Binomial	1.18972e-13	0.000381607	0.0056287	0.00524709
AT5G44310	5	17847781	17849536	1756	*	0	0	0	9	6	7	2.12026	19.7483	8.834e-06	Neg.Binomial	9.83522e-06	0	0.00417616	0.00417616
AT5G44316	5	17852911	17854521	1611	*	2	1	1	12	12	8	2.07944	48.4655	3.36151e-12	Neg.Binomial.W	9.16134e-12	0.000827643	0.00662115	0.0057935
AT5G44440	5	17910480	17912643	2164	*	1	2	1	15	17	19	2.54553	47.5761	5.29094e-12	Neg.Binomial	1.40115e-11	0.000616143	0.00785582	0.00723968
AT5G44510	5	17929558	17934222	4665	*	2	5	6	27	22	29	1.79176	51.5116	7.11751e-13	Neg.Binomial	2.13668e-12	0.000928903	0.00557342	0.00464452
AT5G44520	5	17934287	17936554	2268	*	0	0	0	9	15	9	2.48491	32.9127	9.63911e-09	Neg.Binomial	1.55423e-08	0	0.00485009	0.00485009
AT5G44560	5	17945923	17948400	2478	*	1	2	1	6	9	10	1.83258	42.2627	7.98e-11	Neg.Binomial	1.7875e-10	0.000538068	0.00336293	0.00282486
AT5G44590	5	17987591	17989338	1748	*	1	1	3	17	18	16	2.32239	43.9337	3.39694e-11	Neg.Binomial	7.98356e-11	0.000953471	0.0097254	0.00877193
AT5G44640	5	18011146	18012882	1737	*	0	1	0	15	7	9	2.14007	40.3772	2.09373e-10	Neg.Binomial	4.42906e-10	0.000191902	0.00594895	0.00575705
AT5G44650	5	18013149	18015434	2286	*	0	0	0	8	10	10	2.33537	26.8404	2.20973e-07	Neg.Binomial	2.98597e-07	0	0.00408282	0.00408282
AT5G44730	5	18045480	18047075	1596	*	0	1	0	10	12	8	2.11021	25.9448	3.51317e-07	Neg.Binomial	4.64996e-07	0.000208855	0.00626566	0.00605681
AT5G44740	5	18047733	18051896	4164	*	2	2	3	17	10	16	1.81529	30.6134	3.1491e-08	Neg.Binomial	4.77723e-08	0.000560359	0.0034422	0.00288184
AT5G44760	5	18060586	18062764	2179	*	3	3	7	21	22	13	1.4604	47.0129	7.05203e-12	Neg.Binomial.W	1.85263e-11	0.00198868	0.00856662	0.00657794
AT5G44790	5	18075562	18080160	4599	*	1	2	2	29	24	27	2.77259	187.306	1.23136e-42	Neg.Binomial	2.87349e-41	0.000362398	0.00579836	0.00543596
AT5G44840	5	18104769	18107140	2372	*	0	2	1	24	30	16	2.4987	59.5263	1.20671e-14	Neg.Binomial	4.61222e-14	0.000421585	0.00983699	0.0094154
AT5G44900	5	18135215	18136548	1334	*	0	0	0	19	19	13	2.89037	55.5129	9.28488e-14	Neg.Binomial	3.15703e-13	0	0.0127436	0.0127436
AT5G44930	5	18138775	18142159	3385	*	1	1	0	12	10	13	2.02815	99.1047	2.39497e-23	Neg.Binomial	2.41681e-22	0.000196947	0.00344658	0.00324963
AT5G44920	5	18138775	18140190	1416	*	1	1	0	10	9	13	1.94591	40.3802	2.09044e-10	Neg.Binomial.W	4.42906e-10	0.00047081	0.00753296	0.00706215
AT5G45020	5	18168147	18170775	2629	*	0	1	0	8	5	11	1.90954	36.0516	1.92163e-09	Neg.Binomial	3.50208e-09	0.000126791	0.00304298	0.00291619
AT5G45030	5	18172410	18176207	3798	*	0	2	2	16	23	17	2.13163	46.8532	7.65095e-12	Neg.Binomial	2.00293e-11	0.000351062	0.00491487	0.00456381
AT5G45050	5	18176894	18181973	5080	*	1	3	3	18	17	18	2.02438	41.8935	9.63843e-11	Neg.Binomial.W	2.14931e-10	0.000459318	0.00347769	0.00301837
AT5G45060	5	18182038	18187081	5044	*	1	0	2	15	17	15	2.12026	39.4965	3.28647e-10	Neg.Binomial	6.71458e-10	0.000198255	0.003106	0.00290775
AT5G45090	5	18202617	18205000	2384	*	0	0	0	12	15	8	2.53897	35.3736	2.72148e-09	Neg.Binomial	4.78179e-09	0	0.00489374	0.00489374
AT5G45095	5	18207363	18209052	1690	*	0	0	0	6	7	12	2.23359	23.263	1.41289e-06	Neg.Binomial	1.73726e-06	0	0.00493097	0.00493097
AT5G45120	5	18241003	18242478	1476	*	1	0	0	8	7	8	1.8718	18.0284	2.17638e-05	Neg.Binomial	2.33133e-05	0.000225836	0.00519422	0.00496838
AT5G45170	5	18270286	18273263	2978	*	2	1	4	11	7	11	1.42139	53.0571	3.23997e-13	Neg.Binomial.W	1.0301e-12	0.000783524	0.00324603	0.0024625
AT5G45220	5	18298774	18301166	2393	*	0	0	0	8	11	9	2.33537	26.8404	2.20972e-07	Neg.Binomial	2.98597e-07	0	0.00390026	0.00390026
AT5G45330	5	18363406	18366684	3279	*	0	0	0	14	12	12	2.61496	39.0928	4.04122e-10	Neg.Binomial	8.08792e-10	0	0.00386297	0.00386297
AT5G45360	5	18384489	18386871	2383	*	0	0	0	12	9	9	2.3979	29.2544	6.34718e-08	Neg.Binomial	9.1457e-08	0	0.00419639	0.00419639
AT5G45400	5	18398832	18402284	3453	*	2	1	1	22	28	29	2.98315	95.2565	1.6725e-22	Neg.Binomial.W	1.55631e-21	0.000386138	0.00762622	0.00724008
AT5G45430	5	18407150	18411977	4828	*	0	1	2	16	24	15	2.26868	48.8983	2.69579e-12	Neg.Binomial	7.4422e-12	0.000207125	0.00379729	0.00359017
AT5G45440	5	18412059	18413617	1559	*	1	0	0	8	11	7	1.981	21.3717	3.78309e-06	Neg.Binomial	4.4297e-06	0.000213812	0.00555912	0.00534531
AT5G45470	5	18421985	18425042	3058	*	2	0	1	34	23	27	2.67415	84.431	3.97862e-20	Neg.Binomial	2.92715e-19	0.000327011	0.00915631	0.0088293
AT5G45480	5	18426104	18429090	2987	*	1	0	1	16	18	15	2.34181	45.1347	1.83941e-11	Neg.Binomial	4.4925e-11	0.000223189	0.00546814	0.00524495
AT5G45500	5	18432446	18435524	3079	*	1	0	2	22	28	20	2.4987	68.2483	1.44152e-16	Neg.Binomial	7.00702e-16	0.000324781	0.00757822	0.00725344
AT5G45540	5	18457870	18460914	3045	*	0	1	0	14	17	16	2.52573	46.3423	9.92985e-12	Neg.Binomial	2.52317e-11	0.000109469	0.00514505	0.00503558
AT5G45560	5	18465283	18470944	5662	*	1	0	0	21	27	24	2.93119	77.8581	1.10717e-18	Neg.Binomial	6.96973e-18	5.8872e-05	0.00423878	0.00417991
AT5G45570	5	18471498	18475574	4077	*	1	1	2	38	20	19	2.95751	50.2476	1.35518e-12	Neg.Binomial	3.9035e-12	0.000327038	0.00629548	0.00596844
AT5G45590	5	18484179	18486340	2162	*	1	0	1	9	8	11	1.82455	20.8948	4.85205e-06	Neg.Binomial	5.56005e-06	0.000308356	0.00431699	0.00400863
AT5G45720	5	18542973	18547341	4369	*	2	1	2	52	46	39	3.31054	153.569	2.87735e-35	Neg.Binomial	5.43965e-34	0.000381476	0.0104524	0.010071
AT5G45750	5	18559060	18560945	1886	*	2	1	2	14	13	14	2.10413	32.1414	1.43346e-08	Neg.Binomial	2.28299e-08	0.000883704	0.00724638	0.00636267
AT5G45760	5	18561033	18563202	2170	*	0	0	1	10	9	10	2.07944	24.7922	6.38562e-07	Neg.Binomial	8.21016e-07	0.00015361	0.00445469	0.00430108
AT5G45790	5	18572301	18574011	1711	*	1	0	1	14	10	9	1.97408	26.4329	2.72852e-07	Neg.Binomial	3.6581e-07	0.000389636	0.00642899	0.00603935
AT5G45920	5	18622647	18625697	3051	*	0	0	0	19	11	20	2.87168	54.2357	1.77827e-13	Neg.Binomial	5.82434e-13	0	0.00546269	0.00546269
AT5G45930	5	18627950	18629697	1748	*	0	0	1	8	7	7	1.83258	16.9335	3.87118e-05	Neg.Binomial	4.08961e-05	0.000190694	0.00419527	0.00400458
AT5G45990	5	18651265	18654075	2811	*	0	1	1	10	14	13	2.07944	51.8973	5.84818e-13	Neg.Binomial.W	1.78324e-12	0.000237164	0.00438753	0.00415036
AT5G46040	5	18671397	18673551	2155	*	3	2	5	15	15	19	1.58924	28.5783	8.99848e-08	Neg.Binomial	1.28482e-07	0.00154679	0.00757927	0.00603248
AT5G46140	5	18704997	18706708	1712	*	0	0	0	8	9	8	2.23359	23.263	1.41289e-06	Neg.Binomial	1.73726e-06	0	0.0048676	0.0048676
AT5G46170	5	18714864	18717031	2168	*	0	0	1	9	8	13	2.11021	56.7045	5.06485e-14	Neg.Binomial	1.78404e-13	0.000153752	0.00461255	0.00445879
AT5G46180	5	18718417	18721744	3328	*	0	0	0	8	16	11	2.53897	129.672	4.83362e-30	Neg.Binomial	7.42315e-29	0	0.00350561	0.00350561
AT5G46210	5	18731371	18736815	5445	*	0	0	1	17	21	19	2.70805	58.7975	1.74763e-14	Neg.Binomial	6.53748e-14	6.12182e-05	0.00348944	0.00342822
AT5G46250	5	18755280	18758333	3054	*	3	1	2	11	12	10	1.70475	20.5783	5.72418e-06	Neg.Binomial	6.52851e-06	0.000654879	0.00360183	0.00294695
AT5G46270	5	18763972	18769090	5119	*	0	0	0	12	25	12	2.85263	39.0009	4.23604e-10	Neg.Binomial	8.36843e-10	0	0.00319073	0.00319073
AT5G46280	5	18769649	18773706	4058	*	0	1	1	10	12	15	2.07944	43.9753	3.32549e-11	Neg.Binomial.W	7.88352e-11	0.000164285	0.00303926	0.00287498
AT5G46290	5	18774056	18776839	2784	*	0	1	1	9	11	12	1.94591	89.1731	3.61742e-21	Neg.Binomial	2.89297e-20	0.000239464	0.00383142	0.00359195
AT5G46330	5	18791575	18795908	4334	*	1	1	0	16	12	13	2.17475	143.84	0.00027703	QuasiPoisson	0.000281363	0.000153822	0.00315336	0.00299954
AT5G46340	5	18795737	18800122	4386	*	1	5	5	14	18	12	1.38629	20.5339	5.85843e-06	Neg.Binomial	6.67778e-06	0.000835993	0.00334397	0.00250798
AT5G46420	5	18829436	18833060	3625	*	1	0	1	20	18	14	2.3979	48.7573	2.89672e-12	Neg.Binomial	7.90909e-12	0.000183908	0.00478161	0.0045977
AT5G46450	5	18835605	18840058	4454	*	2	1	2	15	15	11	2.10413	92.5937	6.4212e-22	Neg.Binomial	5.59187e-21	0.000374195	0.0030684	0.00269421
AT5G46460	5	18840196	18842479	2284	*	1	0	1	12	13	7	1.94591	49.8911	1.62519e-12	Neg.Binomial.W	4.58832e-12	0.000291886	0.00467017	0.00437828
AT5G46550	5	18884218	18886960	2743	*	0	0	0	16	16	18	2.87168	54.2357	1.77831e-13	Neg.Binomial	5.82434e-13	0	0.00607607	0.00607607
AT5G46560	5	18887987	18890517	2531	*	2	1	0	12	11	12	1.84583	25.9459	3.51116e-07	Neg.Binomial	4.64996e-07	0.000395101	0.00460951	0.00421441
AT5G46570	5	18894378	18897406	3029	*	0	1	2	13	14	14	1.99243	32.6222	1.11928e-08	Neg.Binomial	1.79314e-08	0.000330142	0.00451194	0.0041818
AT5G46660	5	18932181	18933391	1211	*	0	1	0	9	15	9	2.19722	29.4451	5.75223e-08	Neg.Binomial	8.46195e-08	0.000275255	0.0090834	0.00880815
AT5G46740	5	18965271	18968798	3528	*	0	2	1	15	11	14	1.96944	45.817	1.29832e-11	Neg.Binomial	3.26713e-11	0.000283447	0.00377929	0.00349584
AT5G46750	5	18969736	18971981	2246	*	1	2	3	14	14	15	1.96944	31.4944	2.00021e-08	Neg.Binomial	3.07994e-08	0.000890472	0.00638172	0.00549124
AT5G46800	5	18988588	18990867	2280	*	0	0	1	7	9	5	1.79176	15.8497	6.85764e-05	Neg.Binomial	7.13847e-05	0.000146199	0.00307018	0.00292398
AT5G46820	5	18993633	18996672	3040	*	0	0	0	9	12	7	2.33537	26.8404	2.20973e-07	Neg.Binomial	2.98597e-07	0	0.00307018	0.00307018
AT5G46840	5	19005547	19007770	2224	*	1	0	1	25	28	24	2.77259	193.584	5.24769e-44	Neg.Binomial	1.27958e-42	0.00029976	0.0115408	0.011241
AT5G46850	5	19010608	19012038	1431	*	1	1	1	7	6	9	1.99243	16.3111	5.37479e-05	Neg.Binomial	5.62526e-05	0.000698812	0.00512462	0.00442581
AT5G46860	5	19012021	19014110	2090	*	0	1	2	7	5	11	1.46634	13.4667	0.000242831	Neg.Binomial	0.000246965	0.000478469	0.00366826	0.00318979
AT5G46930	5	19056505	19057243	739	*	1	0	0	10	6	9	1.94591	20.2472	6.80533e-06	Neg.Binomial	7.70274e-06	0.00045106	0.0112765	0.0108254
AT5G46940	5	19058031	19058814	784	*	1	0	2	17	9	22	2.14007	31.9635	1.57098e-08	Neg.Binomial	2.49602e-08	0.00127551	0.0204082	0.0191327
AT5G46960	5	19062146	19062814	669	*	1	0	1	7	11	18	2.05412	25.146	5.31498e-07	Neg.Binomial	6.89954e-07	0.000996512	0.0179372	0.0169407
AT5G46990	5	19067455	19068292	838	*	1	0	1	8	8	14	1.88707	23.0865	1.54873e-06	Neg.Binomial	1.89556e-06	0.000795545	0.0119332	0.0111376
AT5G47070	5	19118465	19121103	2639	*	0	0	0	14	11	13	2.61496	1111.72	9.39062e-244	Neg.Binomial	6.30332e-242	0	0.0047998	0.0047998
AT5G47090	5	19127187	19129605	2419	*	1	2	2	12	13	13	2.02815	28.6984	8.45755e-08	Neg.Binomial	1.20874e-07	0.00068899	0.00523632	0.00454733
AT5G47150	5	19149938	19151913	1976	*	0	0	1	11	13	13	2.30259	34.189	5.00115e-09	Neg.Binomial	8.57585e-09	0.000168691	0.00624157	0.00607287
AT5G47210	5	19168941	19171263	2323	*	0	0	1	12	14	7	2.19722	29.4451	5.75223e-08	Neg.Binomial	8.46195e-08	0.000143493	0.00473526	0.00459176
AT5G47260	5	19189411	19192516	3106	*	4	2	1	37	28	25	2.5539	84.1851	4.50551e-20	Neg.Binomial	3.28646e-19	0.000751234	0.00965873	0.00890749
AT5G47280	5	19193157	19195559	2403	*	0	1	2	22	19	25	2.44235	69.7119	6.86312e-17	Neg.Binomial	3.46286e-16	0.000416146	0.00915522	0.00873908
AT5G47300	5	19198125	19199375	1251	*	0	2	1	21	15	19	2.26868	48.8983	2.69584e-12	Neg.Binomial	7.4422e-12	0.000799361	0.0146549	0.0138556
AT5G47320	5	19203052	19205285	2234	*	0	1	1	12	11	15	2.10413	97.3741	5.73919e-23	Neg.Binomial	5.54788e-22	0.000298418	0.00566995	0.00537153
AT5G47360	5	19214445	19215878	1434	*	0	0	0	11	9	14	2.51231	34.141	5.12594e-09	Neg.Binomial	8.63158e-09	0	0.0079033	0.0079033
AT5G47435	5	19241672	19243988	2317	*	0	1	0	5	10	6	1.79176	19.583	9.63219e-06	Neg.Binomial.W	1.07036e-05	0.000143864	0.00302115	0.00287728
AT5G47460	5	19252463	19254336	1874	*	0	1	1	18	17	15	2.36085	46.3394	9.94463e-12	Neg.Binomial	2.52317e-11	0.000355745	0.00889363	0.00853789
AT5G47480	5	19257027	19263425	6399	*	0	1	0	27	31	26	3.07961	93.3347	4.41578e-22	Neg.Binomial	3.92275e-21	5.20915e-05	0.00437568	0.00432359
AT5G47490	5	19263826	19270899	7074	*	3	4	6	29	36	21	1.8894	55.0855	1.154e-13	Neg.Binomial	3.91037e-13	0.000612572	0.0040524	0.00343983
AT5G47580	5	19294813	19297424	2612	*	0	0	0	8	11	6	2.23359	23.263	1.41289e-06	Neg.Binomial	1.73726e-06	0	0.0031904	0.0031904
AT5G47620	5	19302190	19304950	2761	*	0	0	0	9	12	12	2.48491	32.9127	9.63911e-09	Neg.Binomial	1.55423e-08	0	0.00398406	0.00398406
AT5G47690	5	19317668	19327431	9764	*	2	2	3	35	42	35	2.77259	111.707	4.14268e-26	Neg.Binomial	5.03016e-25	0.000238973	0.00382357	0.0035846
AT5G47730	5	19334250	19337148	2899	*	2	0	2	10	13	15	1.76766	26.6625	2.4228e-07	Neg.Binomial	3.2637e-07	0.000459929	0.00436932	0.00390939
AT5G47780	5	19347874	19350976	3103	*	0	0	1	26	21	26	2.94444	79.1421	5.78003e-19	Neg.Binomial	3.75915e-18	0.000107423	0.00784187	0.00773445
AT5G47820	5	19366133	19372815	6683	*	4	1	4	34	32	34	2.40795	51.7184	6.40581e-13	Neg.Binomial	1.9475e-12	0.0004489	0.00498778	0.00453888
AT5G47860	5	19381519	19384422	2904	*	1	0	2	10	16	12	1.92181	29.256	6.34201e-08	Neg.Binomial	9.1457e-08	0.000344353	0.0043618	0.00401745
AT5G47880	5	19386045	19388587	2543	*	0	1	0	16	14	15	2.48491	43.8836	3.48495e-11	Neg.Binomial	8.13247e-11	0.000131079	0.00589855	0.00576747
AT5G47940	5	19409242	19412077	2836	*	0	0	0	9	11	10	2.3979	29.2544	6.34718e-08	Neg.Binomial	9.1457e-08	0	0.00352609	0.00352609
AT5G47970	5	19422203	19425872	3670	*	2	0	2	14	15	14	1.88273	50.3198	1.30627e-12	Neg.Binomial.W	3.76624e-12	0.000363306	0.00390554	0.00354223
AT5G48050	5	19472446	19473838	1393	*	0	0	0	8	9	14	2.42775	30.4692	3.39218e-08	Neg.Binomial	5.08531e-08	0	0.00741804	0.00741804
AT5G48060	5	19475296	19479066	3771	*	0	0	1	11	11	17	2.35138	36.5891	1.45842e-09	Neg.Binomial	2.67111e-09	8.83939e-05	0.00344736	0.00335897
AT5G48120	5	19507397	19514895	7499	*	3	2	1	24	31	25	2.59027	75.699	3.30383e-18	Neg.Binomial	1.94865e-17	0.000266702	0.00355603	0.00328933
AT5G48130	5	19516102	19518513	2412	*	0	0	0	13	13	13	2.63906	2.19302e+31	0	Neg.Binomial	0	0	0.00538972	0.00538972
AT5G48150	5	19522238	19524788	2551	*	1	1	2	30	13	18	2.72458	40.1449	2.35801e-10	Neg.Binomial	4.86422e-10	0.000522671	0.00797073	0.00744806
AT5G48160	5	19527767	19530430	2664	*	2	0	2	19	14	15	1.98592	56.5845	5.38332e-14	Neg.Binomial.W	1.89511e-13	0.000500501	0.00600601	0.00550551
AT5G48205	5	19546007	19547787	1781	*	1	0	1	12	10	8	1.88707	23.0865	1.54873e-06	Neg.Binomial	1.89556e-06	0.000374322	0.00561482	0.0052405
AT5G48220	5	19549676	19552267	2592	*	0	0	1	9	8	14	2.14007	27.1055	1.92648e-07	Neg.Binomial	2.64281e-07	0.000128601	0.00398663	0.00385802
AT5G48250	5	19561319	19563832	2514	*	0	0	0	9	9	13	2.42775	30.4692	3.39214e-08	Neg.Binomial	5.08531e-08	0	0.00411032	0.00411032
AT5G48300	5	19570238	19572804	2567	*	1	2	1	16	14	13	2.37491	96.7244	7.96805e-23	Neg.Binomial	7.55574e-22	0.000519413	0.00558369	0.00506428
AT5G48310	5	19574780	19580469	5690	*	1	3	2	22	21	17	2.30259	51.2835	7.99463e-13	Neg.Binomial	2.3714e-12	0.000351494	0.00351494	0.00316344
AT5G48320	5	19581697	19584772	3076	*	0	0	1	10	6	13	2.07944	24.7907	6.39057e-07	Neg.Binomial	8.21016e-07	0.000108366	0.00314261	0.00303424
AT5G48390	5	19612020	19615383	3364	*	0	0	0	13	21	14	2.83321	51.6875	6.50758e-13	Neg.Binomial	1.95949e-12	0	0.00475624	0.00475624
AT5G48410	5	19620267	19623425	3159	*	0	0	0	16	17	14	2.81341	50.4166	1.24336e-12	Neg.Binomial	3.59716e-12	0	0.00495938	0.00495938
AT5G48530	5	19666790	19668830	2041	*	0	0	0	6	6	9	2.07944	18.593	1.61812e-05	Neg.Binomial	1.75217e-05	0	0.00342969	0.00342969
AT5G48545	5	19675452	19678194	2743	*	0	0	0	14	10	16	2.66259	41.5894	1.12601e-10	Neg.Binomial	2.45863e-10	0	0.00486086	0.00486086
AT5G48590	5	19698280	19699992	1713	*	0	0	0	11	9	11	2.42775	30.4692	3.39217e-08	Neg.Binomial	5.08531e-08	0	0.0060323	0.0060323
AT5G48610	5	19711541	19716059	4519	*	0	1	0	15	16	19	2.584	50.0522	1.49708e-12	Neg.Binomial	4.24066e-12	7.37626e-05	0.00368813	0.00361437
AT5G48650	5	19726672	19729764	3093	*	0	0	1	9	10	10	2.07944	24.7922	6.38562e-07	Neg.Binomial	8.21016e-07	0.00010777	0.00312534	0.00301757
AT5G48740	5	19765195	19769369	4175	*	1	0	2	28	25	18	2.51231	68.282	1.41707e-16	Neg.Binomial	6.89377e-16	0.000239521	0.00566866	0.00542914
AT5G48790	5	19779860	19782066	2207	*	2	1	1	6	7	9	1.70475	40.9841	1.53472e-10	Neg.Binomial	3.28971e-10	0.000604138	0.00332276	0.00271862
AT5G48800	5	19786465	19789129	2665	*	1	0	2	18	23	13	2.25129	47.7105	4.94032e-12	Neg.Binomial	1.31757e-11	0.000375235	0.00675422	0.00637899
AT5G48830	5	19799953	19803098	3146	*	0	0	0	13	12	13	2.61496	39.0929	4.04116e-10	Neg.Binomial	8.08792e-10	0	0.00402628	0.00402628
AT5G48860	5	19811651	19812865	1215	*	1	1	0	16	9	10	2.02815	28.7029	8.43771e-08	Neg.Binomial	1.20874e-07	0.000548697	0.00960219	0.0090535
AT5G48910	5	19832785	19835148	2364	*	0	1	1	15	16	8	2.12823	33.3006	7.89592e-09	Neg.Binomial	1.30341e-08	0.000282008	0.00549915	0.00521715
AT5G48940	5	19839663	19843859	4197	*	3	3	2	25	25	21	2.18324	57.7161	3.02815e-14	Neg.Binomial	1.09771e-13	0.000635374	0.00563895	0.00500357
AT5G48960	5	19849437	19853598	4162	*	0	0	1	19	20	13	2.62104	92.7762	5.85557e-22	Neg.Binomial	5.12169e-21	8.00897e-05	0.00416466	0.00408457
AT5G49010	5	19866231	19868877	2647	*	0	0	0	24	20	15	3.02852	65.7951	5.00317e-16	Neg.Binomial	2.28161e-15	0	0.00742979	0.00742979
AT5G49060	5	19886308	19888571	2264	*	0	2	1	16	17	15	2.14007	40.6583	1.81319e-10	Neg.Binomial	3.86168e-10	0.000441696	0.00706714	0.00662544
AT5G49160	5	19932114	19938470	6357	*	0	0	0	24	24	17	3.1209	73.5711	9.7077e-18	Neg.Binomial	5.39979e-17	0	0.00340832	0.00340832
AT5G49220	5	19956218	19958861	2644	*	0	0	0	6	12	10	2.33537	26.8404	2.20972e-07	Neg.Binomial	2.98597e-07	0	0.00353001	0.00353001
AT5G49240	5	19962934	19964351	1418	*	0	0	0	12	7	9	2.33537	192.506	9.0241e-44	Neg.Binomial	2.14781e-42	0	0.00658204	0.00658204
AT5G49400	5	20030652	20032283	1632	*	1	0	0	6	8	7	1.79176	15.8497	6.85764e-05	Neg.Binomial	7.13847e-05	0.000204248	0.00428922	0.00408497
AT5G49420	5	20034672	20036205	1534	*	1	0	1	5	7	10	1.60944	14.5552	0.000136116	Neg.Binomial	0.000140079	0.000434594	0.00478053	0.00434594
AT5G49430	5	20036988	20046702	9715	*	2	2	3	35	39	28	2.67906	222.228	2.95354e-50	Neg.Binomial	8.28379e-49	0.000240178	0.00349974	0.00325956
AT5G49440	5	20048239	20049776	1538	*	0	1	0	8	10	6	1.90954	19.1335	1.21889e-05	Neg.Binomial	1.34224e-05	0.000216732	0.00520156	0.00498483
AT5G49470	5	20063331	20068793	5463	*	0	0	1	25	23	20	2.87639	72.7398	1.47924e-17	Neg.Binomial	8.10736e-17	6.10165e-05	0.00414912	0.00408811
AT5G49510	5	20080600	20083042	2443	*	0	1	2	7	13	7	1.60944	17.4662	2.92462e-05	Neg.Binomial	3.11218e-05	0.000409333	0.003684	0.00327466
AT5G49530	5	20100545	20104605	4061	*	2	1	3	19	14	16	2.10006	51.0197	9.1444e-13	Neg.Binomial	2.69239e-12	0.00049249	0.004022	0.00352951
AT5G49540	5	20104481	20106278	1798	*	0	0	0	12	7	13	2.45674	31.6887	1.80975e-08	Neg.Binomial	2.79727e-08	0	0.00593252	0.00593252
AT5G49570	5	20111859	20116269	4411	*	0	1	2	22	25	17	2.41293	59.7223	1.0923e-14	Neg.Binomial	4.18761e-14	0.000226706	0.00483639	0.00460969
AT5G49580	5	20123563	20127509	3947	*	1	1	2	28	32	27	3.07961	93.3347	4.41576e-22	Neg.Binomial	3.92275e-21	0.000337809	0.00734735	0.00700954
AT5G49590	5	20128736	20129554	819	*	1	0	0	7	13	8	2.04769	43.844	3.55614e-11	Neg.Binomial	8.28564e-11	0.000407	0.011396	0.010989
AT5G49660	5	20161140	20164729	3590	*	0	2	1	15	13	12	1.96944	31.4944	2.00021e-08	Neg.Binomial	3.07994e-08	0.000278552	0.00371402	0.00343547
AT5G49680	5	20176080	20188567	12488	*	1	4	2	56	52	50	3.11668	170.799	4.94991e-39	Neg.Binomial	1.05988e-37	0.000186846	0.00421738	0.00403054
AT5G49710	5	20195303	20197419	2117	*	0	0	0	6	9	6	2.07944	18.593	1.61812e-05	Neg.Binomial	1.75217e-05	0	0.00330657	0.00330657
AT5G49770	5	20222669	20227466	4798	*	0	0	0	18	17	16	2.89037	55.5129	9.28485e-14	Neg.Binomial	3.15703e-13	0	0.00354314	0.00354314
AT5G49830	5	20250419	20255089	4671	*	6	5	2	28	33	33	1.97835	69.1762	9.00469e-17	Neg.Binomial	4.47166e-16	0.00092771	0.00670806	0.00578035
AT5G49880	5	20282111	20288084	5974	*	2	4	4	25	23	29	2.04122	72.7164	1.49685e-17	Neg.Binomial.W	8.18882e-17	0.000557973	0.0042964	0.00373842
AT5G49900	5	20296518	20302575	6058	*	0	1	2	21	20	29	2.4987	67.0527	2.64347e-16	Neg.Binomial	1.25346e-15	0.000165071	0.00385166	0.00368659
AT5G49930	5	20308033	20312892	4860	*	2	2	3	14	18	17	1.94591	35.4342	2.6381e-09	Neg.Binomial	4.75272e-09	0.00048011	0.00336077	0.00288066
AT5G49950	5	20319733	20323649	3917	*	1	1	0	11	12	15	2.10413	97.3741	5.73919e-23	Neg.Binomial	5.54788e-22	0.000170198	0.00323377	0.00306357
AT5G49980	5	20333897	20336671	2775	*	0	2	1	8	10	13	1.7346	21.6351	3.29767e-06	Neg.Binomial	3.90907e-06	0.00036036	0.00372372	0.00336336
AT5G50030	5	20354589	20355706	1118	*	0	0	0	8	9	8	2.23359	23.263	1.41289e-06	Neg.Binomial	1.73726e-06	0	0.00745379	0.00745379
AT5G50115	5	20379489	20381036	1548	*	2	0	2	11	8	7	1.42139	21.7397	3.1226e-06	Neg.Binomial	3.71085e-06	0.000861326	0.00559862	0.0047373
AT5G50220	5	20446068	20447200	1133	*	0	0	0	15	17	18	2.87168	54.2357	1.77826e-13	Neg.Binomial	5.82434e-13	0	0.0147102	0.0147102
AT5G50230	5	20448310	20451062	2753	*	1	0	1	15	11	11	2.07944	30.9884	2.59581e-08	Neg.Binomial	3.97014e-08	0.00024216	0.00447996	0.0042378
AT5G50280	5	20458939	20461710	2772	*	1	0	0	22	16	20	2.72458	60.0557	9.22085e-15	Neg.Binomial	3.57018e-14	0.00012025	0.00697451	0.00685426
AT5G50310	5	20474457	20479478	5022	*	1	4	4	20	25	18	1.94591	45.5583	1.48163e-11	Neg.Binomial	3.71279e-11	0.000597372	0.0041816	0.00358423
AT5G50320	5	20480626	20484945	4320	*	2	1	2	21	31	20	2.66723	106.884	4.7194e-25	Neg.Binomial	5.33972e-24	0.000385802	0.00555556	0.00516975
AT5G50350	5	20498476	20501786	3311	*	1	0	1	11	19	11	2.17475	43.1078	5.18063e-11	Neg.Binomial.W	1.19587e-10	0.000201349	0.00412766	0.00392631
AT5G50390	5	20520600	20523212	2613	*	1	0	2	10	19	14	2.03688	34.8941	3.48139e-09	Neg.Binomial	6.06043e-09	0.000382702	0.00548539	0.00510269
AT5G50420	5	20530200	20532856	2657	*	0	0	0	9	9	7	2.23359	23.263	1.41289e-06	Neg.Binomial	1.73726e-06	0	0.00313637	0.00313637
AT5G50430	5	20534058	20537138	3081	*	1	0	1	13	9	7	1.8563	21.9864	2.74583e-06	Neg.Binomial	3.26393e-06	0.00021638	0.00313751	0.00292113
AT5G50780	5	20650086	20655401	5316	*	2	2	5	27	26	24	2.14658	41.6532	1.08986e-10	Neg.Binomial	2.41141e-10	0.000564334	0.00482819	0.00426386
AT5G50860	5	20693455	20697233	3779	*	0	0	0	13	19	14	2.79321	401.317	2.84595e-89	Neg.Binomial	1.12594e-87	0	0.00405751	0.00405751
AT5G50920	5	20715453	20720681	5229	*	2	1	3	18	22	17	2.25129	47.7105	4.94032e-12	Neg.Binomial	1.31757e-11	0.000382482	0.00363358	0.0032511
AT5G50960	5	20734136	20736138	2003	*	0	1	1	12	14	12	2.10413	115.223	7.03411e-27	Neg.Binomial	8.92182e-26	0.000332834	0.00632385	0.00599101
AT5G50970	5	20736227	20739358	3132	*	0	0	0	10	11	10	2.42775	30.4692	3.39217e-08	Neg.Binomial	5.08531e-08	0	0.00329928	0.00329928
AT5G51010	5	20744553	20745703	1151	*	0	0	0	12	13	12	2.59027	37.682	8.32701e-10	Neg.Binomial	1.57972e-09	0	0.0107153	0.0107153
AT5G51020	5	20745349	20747305	1957	*	0	0	0	16	16	16	2.83321	1.0168e+32	0	Neg.Binomial	0	0	0.00817578	0.00817578
AT5G51100	5	20773235	20775739	2505	*	0	0	0	9	11	8	2.33537	26.8404	2.20973e-07	Neg.Binomial	2.98597e-07	0	0.00372588	0.00372588
AT5G51160	5	20792073	20793841	1769	*	0	0	1	11	14	10	2.25129	31.807	1.70276e-08	Neg.Binomial	2.67696e-08	0.00018843	0.00659506	0.00640663
AT5G51200	5	20804715	20819629	14915	*	3	2	3	49	49	48	2.90417	520.666	3.03078e-115	Neg.Binomial	1.29328e-113	0.000178791	0.00326293	0.00308414
AT5G51220	5	20821040	20823411	2372	*	0	2	1	9	7	8	1.50408	14.4545	0.000143585	Neg.Binomial	0.000147413	0.000421585	0.00337268	0.0029511
AT5G51270	5	20834899	20839061	4163	*	1	2	1	22	21	20	2.75684	62.5783	2.56064e-15	Neg.Binomial	1.06975e-14	0.000320282	0.00504444	0.00472416
AT5G51280	5	20841239	20843992	2754	*	1	0	2	12	14	13	1.94591	48.6839	3.00719e-12	Neg.Binomial	8.20319e-12	0.000363108	0.00472041	0.0043573
AT5G51340	5	20862902	20867465	4564	*	0	1	2	25	25	21	2.51231	76.6732	2.01727e-18	Neg.Binomial	1.23602e-17	0.000219106	0.00518551	0.0049664
AT5G51350	5	20867599	20870848	3250	*	0	0	1	12	11	11	2.22462	92.1203	8.15646e-22	Neg.Binomial	7.03127e-21	0.000102564	0.00348718	0.00338462
AT5G51410	5	20880558	20883908	3351	*	1	1	2	20	17	15	2.56495	54.4164	1.62204e-13	Neg.Binomial.W	5.38936e-13	0.000397891	0.00517259	0.00477469
AT5G51510	5	20921377	20922998	1622	*	0	0	0	9	12	11	2.45674	31.6887	1.80974e-08	Neg.Binomial	2.79727e-08	0	0.00657624	0.00657624
AT5G51540	5	20932031	20936413	4383	*	1	1	0	20	22	17	2.5177	57.3116	3.71949e-14	Neg.Binomial	1.33061e-13	0.000152103	0.00448703	0.00433493
AT5G51570	5	20949291	20951512	2222	*	1	0	0	10	8	9	2.0149	71.4084	2.90439e-17	Neg.Binomial	1.52736e-16	0.000150015	0.00405041	0.00390039
AT5G51590	5	20956510	20959409	2900	*	2	1	3	14	12	15	1.92181	29.256	6.342e-08	Neg.Binomial	9.1457e-08	0.000689655	0.00471264	0.00402299
AT5G51630	5	20969128	20975940	6813	*	2	1	2	22	27	18	2.59525	63.4965	1.60656e-15	Neg.Binomial	6.93969e-15	0.00024463	0.00327805	0.00303342
AT5G51690	5	20997413	21001054	3642	*	1	0	2	12	15	12	1.94591	30.3722	3.56603e-08	Neg.Binomial	5.32056e-08	0.000274574	0.00356947	0.00329489
AT5G51710	5	21004251	21008849	4599	*	1	0	0	23	27	24	2.95751	80.4255	3.01879e-19	Neg.Binomial	2.03089e-18	7.24795e-05	0.00536348	0.00529101
AT5G51730	5	21011392	21013747	2356	*	0	0	0	8	14	6	2.33537	26.6233	2.47245e-07	Neg.Binomial	3.32817e-07	0	0.00396152	0.00396152
AT5G51740	5	21016841	21019221	2381	*	0	0	1	12	8	9	2.07944	24.7907	6.39055e-07	Neg.Binomial	8.21016e-07	0.000139997	0.00405992	0.00391992
AT5G51770	5	21030943	21033253	2311	*	0	2	1	15	15	17	2.12026	39.4965	3.28647e-10	Neg.Binomial	6.71458e-10	0.000432713	0.00677917	0.00634646
AT5G51800	5	21048191	21052069	3879	*	0	0	1	12	14	14	2.37491	37.8004	7.83668e-10	Neg.Binomial	1.49715e-09	8.59328e-05	0.00343731	0.00335138
AT5G51880	5	21089383	21091073	1691	*	0	0	1	6	6	9	1.79176	15.8497	6.85764e-05	Neg.Binomial	7.13847e-05	0.000197122	0.00413956	0.00394244
AT5G51920	5	21097076	21098959	1884	*	0	0	0	10	12	8	2.3979	29.2544	6.34717e-08	Neg.Binomial	9.1457e-08	0	0.00530786	0.00530786
AT5G51980	5	21113361	21116314	2954	*	0	0	0	8	9	12	2.36712	306.942	1.01271e-68	Neg.Binomial	3.62272e-67	0	0.0032724	0.0032724
AT5G52040	5	21130320	21133709	3390	*	0	1	0	12	16	16	2.46385	42.0625	8.84032e-11	Neg.Binomial	1.97207e-10	9.83284e-05	0.00432645	0.00422812
AT5G52070	5	21161132	21165565	4434	*	3	1	2	28	36	33	2.78295	97.0292	6.83132e-23	Neg.Binomial	6.51151e-22	0.00045106	0.00729214	0.00684108
AT5G52090	5	21167432	21169462	2031	*	1	2	1	28	16	18	2.74084	55.6405	8.70112e-14	Neg.Binomial	2.9891e-13	0.000656491	0.0101756	0.00951912
AT5G52180	5	21200040	21201610	1571	*	0	0	1	9	7	10	1.981	21.3717	3.78309e-06	Neg.Binomial	4.4297e-06	0.000212179	0.00551666	0.00530448
AT5G52200	5	21202549	21204816	2268	*	0	0	0	8	7	10	2.23359	23.2639	1.41226e-06	Neg.Binomial	1.73726e-06	0	0.00367431	0.00367431
AT5G52230	5	21207784	21212072	4289	*	1	1	1	17	23	16	2.92674	58.073	2.52568e-14	Neg.Binomial	9.1891e-14	0.000233155	0.00435222	0.00411906
AT5G52400	5	21272824	21275755	2932	*	0	1	2	17	15	18	2.17853	59.465	1.24491e-14	Neg.Binomial	4.75516e-14	0.000341064	0.0056844	0.00534334
AT5G52430	5	21282750	21285366	2617	*	0	1	2	10	14	18	2.0149	33.7555	6.24911e-09	Neg.Binomial	1.04119e-08	0.000382117	0.00534964	0.00496752
AT5G52440	5	21286735	21288913	2179	*	0	1	0	6	7	8	1.79176	15.8497	6.85766e-05	Neg.Binomial	7.13847e-05	0.000152975	0.00321248	0.00305951
AT5G52520	5	21311020	21314180	3161	*	0	0	1	9	12	11	2.16905	28.2724	1.05389e-07	Neg.Binomial	1.48647e-07	0.000105452	0.00337446	0.00326901
AT5G52530	5	21317130	21321267	4138	*	2	1	4	22	23	22	2.25878	37.4893	9.19182e-10	Neg.Binomial	1.74102e-09	0.000563879	0.00539713	0.00483325
AT5G52580	5	21337861	21343051	5191	*	0	0	1	22	21	25	2.87639	72.7943	1.4389e-17	Neg.Binomial	7.91528e-17	6.42137e-05	0.00436653	0.00430232
AT5G52790	5	21391566	21395016	3451	*	0	0	0	15	10	10	2.53897	35.3734	2.72182e-09	Neg.Binomial	4.78179e-09	0	0.00338066	0.00338066
AT5G52820	5	21401312	21404470	3159	*	1	1	0	11	12	13	2.05412	29.8405	4.69102e-08	Neg.Binomial	6.96095e-08	0.000211037	0.00379867	0.00358763
AT5G52890	5	21444793	21447242	2450	*	0	0	0	6	8	9	2.15948	20.9121	4.80855e-06	Neg.Binomial	5.52435e-06	0	0.00312925	0.00312925
AT5G52940	5	21472103	21473602	1500	*	1	0	1	17	17	16	2.36085	46.6946	8.29554e-12	Neg.Binomial	2.16977e-11	0.000444444	0.0111111	0.0106667
AT5G52950	5	21473720	21477024	3305	*	2	0	2	14	13	9	1.71765	24.5351	7.29685e-07	Neg.Binomial	9.36051e-07	0.000403429	0.00363086	0.00322743
AT5G53000	5	21485317	21488042	2726	*	2	2	2	11	11	11	1.70475	7.58857e+31	0	Neg.Binomial	0	0.000733676	0.00403522	0.00330154
AT5G53010	5	21488490	21496537	8048	*	2	1	3	34	33	31	2.79321	98.296	3.60285e-23	Neg.Binomial	3.55759e-22	0.000248509	0.00405898	0.00381047
AT5G53060	5	21514896	21520421	5526	*	0	0	1	20	16	20	2.69124	57.5413	3.30949e-14	Neg.Binomial	1.18972e-13	6.03209e-05	0.00337797	0.00331765
AT5G53070	5	21518593	21520421	1829	*	0	0	1	8	7	8	1.8718	18.0284	2.17638e-05	Neg.Binomial	2.33133e-05	0.000182249	0.00419173	0.00400948
AT5G53090	5	21523365	21525713	2349	*	1	0	0	10	13	12	2.25129	31.807	1.70276e-08	Neg.Binomial	2.67696e-08	0.000141904	0.00496665	0.00482475
AT5G53130	5	21537721	21541029	3309	*	3	5	8	28	22	22	1.50408	38.5454	5.34959e-10	Neg.Binomial	1.0523e-09	0.00161177	0.00725295	0.00564118
AT5G53150	5	21553355	21557592	4238	*	1	0	1	17	22	17	2.4681	53.6298	2.42061e-13	Neg.Binomial	7.73379e-13	0.000157307	0.00440459	0.00424729
AT5G53320	5	21636241	21638398	2158	*	1	2	3	14	16	17	2.05839	36.0383	1.93481e-09	Neg.Binomial	3.51435e-09	0.000926784	0.00725981	0.00633302
AT5G53360	5	21647821	21649567	1747	*	2	0	1	9	8	7	1.50408	14.4545	0.000143585	Neg.Binomial	0.000147413	0.00057241	0.00457928	0.00400687
AT5G53380	5	21654585	21656722	2138	*	0	0	0	12	14	9	2.53897	35.3734	2.72182e-09	Neg.Binomial	4.78179e-09	0	0.00545681	0.00545681
AT5G53390	5	21656734	21659367	2634	*	0	0	0	14	14	14	2.70805	2.68913e+22	8.29715e-45	QuasiPoisson	2.12735e-43	0	0.00531511	0.00531511
AT5G53520	5	21743366	21746061	2696	*	1	3	2	19	17	20	2.23359	46.5261	9.04066e-12	Neg.Binomial	2.31905e-11	0.00074184	0.00692384	0.006182
AT5G53550	5	21755251	21758950	3700	*	1	1	3	16	17	12	2.19722	36.8064	1.3046e-09	Neg.Binomial	2.44471e-09	0.00045045	0.00405405	0.0036036
AT5G53620	5	21780947	21785287	4341	*	0	0	1	14	14	18	2.50553	99.9731	1.5448e-23	Neg.Binomial	1.60777e-22	7.67872e-05	0.00353221	0.00345543
AT5G53637	5	21788265	21789152	888	*	0	1	0	9	10	12	2.14007	27.1055	1.92648e-07	Neg.Binomial	2.64281e-07	0.000375375	0.0116366	0.0112613
AT5G53760	5	21822323	21826488	4166	*	1	1	0	12	15	12	2.12823	33.3006	7.8959e-09	Neg.Binomial	1.30341e-08	0.000160026	0.0031205	0.00296047
AT5G53770	5	21826656	21830091	3436	*	1	1	1	11	10	13	2.42775	672.45	2.9289e-148	Neg.Binomial	1.34594e-146	0.000291036	0.00329841	0.00300737
AT5G53840	5	21859148	21860672	1525	*	0	0	0	13	12	12	2.59027	37.682	8.32701e-10	Neg.Binomial	1.57972e-09	0	0.00808743	0.00808743
AT5G53850	5	21860860	21865150	4291	*	0	0	0	18	22	16	2.97893	1635.14	0	Neg.Binomial.W	0	0	0.00435019	0.00435019
AT5G53890	5	21876586	21880540	3955	*	3	7	9	34	44	45	1.86775	84.9634	3.03934e-20	Neg.Binomial	2.24994e-19	0.00160135	0.0103666	0.00876528
AT5G53895	5	21880592	21881204	613	*	1	0	1	13	14	12	2.12823	33.3006	7.89589e-09	Neg.Binomial	1.30341e-08	0.00108755	0.0212072	0.0201196
AT5G53920	5	21891983	21894267	2285	*	0	0	0	9	8	8	2.23359	23.263	1.41289e-06	Neg.Binomial	1.73726e-06	0	0.00364697	0.00364697
AT5G53970	5	21910471	21912809	2339	*	2	0	1	18	12	16	2.10006	48.3116	3.63601e-12	Neg.Binomial	9.89591e-12	0.000427533	0.00655551	0.00612797
AT5G54020	5	21921666	21923632	1967	*	0	0	0	13	12	19	2.75154	259.464	2.24578e-58	Neg.Binomial	7.25205e-57	0	0.00745636	0.00745636
AT5G54050	5	21933601	21936053	2453	*	1	1	1	12	5	9	2.15948	20.9121	4.80855e-06	Neg.Binomial	5.52435e-06	0.000407664	0.00353309	0.00312542
AT5G54095	5	21952647	21953507	861	*	0	0	0	12	8	9	2.36712	28.0447	1.18545e-07	Neg.Binomial	1.64815e-07	0	0.0112273	0.0112273
AT5G54200	5	21993154	21997326	4173	*	1	1	2	19	20	19	2.67415	56.2873	6.26177e-14	Neg.Binomial	2.18761e-13	0.000319514	0.00463296	0.00431344
AT5G54440	5	22099764	22107849	8086	*	3	4	2	28	33	29	2.30259	131.954	1.53109e-30	Neg.Binomial	2.41339e-29	0.000371012	0.00371012	0.0033391
AT5G54510	5	22130964	22133688	2725	*	0	0	0	10	9	8	2.30259	25.6417	4.11053e-07	Neg.Binomial	5.37339e-07	0	0.00330275	0.00330275
AT5G54650	5	22197530	22202127	4598	*	0	0	0	18	16	20	2.94444	59.3558	1.3159e-14	Neg.Binomial	4.97543e-14	0	0.00391475	0.00391475
AT5G54670	5	22209403	22214252	4850	*	0	1	1	9	20	19	2.32239	45.7578	1.33818e-11	Neg.Binomial.W	3.36601e-11	0.000137457	0.00329897	0.00316151
AT5G54680	5	22216934	22219274	2341	*	1	1	1	12	11	14	2.51231	34.141	5.12594e-09	Neg.Binomial	8.63158e-09	0.000427168	0.0052684	0.00484124
AT5G54690	5	22219224	22221968	2745	*	0	1	1	12	10	9	1.91692	24.1946	8.70776e-07	Neg.Binomial	1.10258e-06	0.000242866	0.00376442	0.00352155
AT5G54720	5	22231448	22232949	1502	*	1	1	2	13	5	12	2.0149	20.8351	5.00565e-06	Neg.Binomial	5.73308e-06	0.000887705	0.00665779	0.00577008
AT5G54750	5	22241478	22243721	2244	*	2	1	2	14	19	17	2.30259	42.7361	6.26452e-11	Neg.Binomial	1.42028e-10	0.000742721	0.00742721	0.00668449
AT5G54830	5	22272989	22276346	3358	*	0	0	0	21	16	9	2.79321	41.8901	9.65524e-11	Neg.Binomial	2.15225e-10	0	0.00456621	0.00456621
AT5G54850	5	22280490	22282682	2193	*	1	0	2	5	9	9	1.46634	13.4749	0.000241782	Neg.Binomial	0.000246024	0.000455996	0.00349597	0.00303998
AT5G54900	5	22295369	22298395	3027	*	0	0	1	11	14	6	2.14007	27.1056	1.92639e-07	Neg.Binomial	2.64281e-07	0.00011012	0.00341372	0.0033036
AT5G54920	5	22302000	22305795	3796	*	0	1	2	12	13	17	2.0149	33.7555	6.2491e-09	Neg.Binomial	1.04119e-08	0.000263435	0.00368809	0.00342466
AT5G54930	5	22305733	22307569	1837	*	0	0	1	8	15	9	2.16905	28.2724	1.05389e-07	Neg.Binomial	1.48647e-07	0.000181455	0.00580657	0.00562511
AT5G54960	5	22310553	22312832	2280	*	0	0	0	6	6	9	2.07944	18.593	1.61812e-05	Neg.Binomial	1.75217e-05	0	0.00307018	0.00307018
AT5G55100	5	22361035	22364824	3790	*	1	1	1	10	13	13	2.48491	32.9127	9.63911e-09	Neg.Binomial	1.55423e-08	0.000263852	0.00316623	0.00290237
AT5G55120	5	22369007	22371867	2861	*	2	1	3	12	7	10	1.57554	18.6306	1.5865e-05	Neg.Binomial	1.74031e-05	0.000699056	0.00337877	0.00267972
AT5G55150	5	22382202	22383392	1191	*	0	0	0	6	9	8	2.15948	20.9121	4.80856e-06	Neg.Binomial	5.52435e-06	0	0.00643717	0.00643717
AT5G55200	5	22394550	22396572	2023	*	0	0	0	10	10	6	2.26868	24.4492	7.62971e-07	Neg.Binomial	9.69579e-07	0	0.00428407	0.00428407
AT5G55280	5	22420600	22422649	2050	*	0	0	1	10	8	11	2.07944	24.7907	6.39055e-07	Neg.Binomial	8.21016e-07	0.000162602	0.00471545	0.00455285
AT5G55300	5	22424502	22429514	5013	*	2	1	0	17	15	14	2.10006	38.339	5.94611e-10	Neg.Binomial	1.16276e-09	0.000199481	0.00305871	0.00285923
AT5G55390	5	22447937	22454805	6869	*	2	3	4	23	37	36	2.36712	77.2552	1.50232e-18	Neg.Binomial	9.31971e-18	0.000436745	0.00465861	0.00422187
AT5G55400	5	22455369	22459598	4230	*	2	3	4	17	14	10	1.51635	37.135	1.10225e-09	Neg.Binomial.W	2.07593e-09	0.00070922	0.00323089	0.00252167
AT5G55480	5	22474142	22478216	4075	*	0	0	1	20	18	20	2.72458	62.8648	2.21393e-15	Neg.Binomial	9.30756e-15	8.17996e-05	0.00474438	0.00466258
AT5G55500	5	22482125	22484631	2507	*	1	0	0	25	23	23	2.91777	76.5764	2.1186e-18	Neg.Binomial	1.28362e-17	0.000132961	0.00944023	0.00930727
AT5G55530	5	22492892	22496064	3173	*	0	1	2	13	12	10	1.84583	25.9459	3.51116e-07	Neg.Binomial	4.64996e-07	0.000315159	0.00367686	0.0033617
AT5G55540	5	22496196	22500714	4519	*	0	1	2	25	20	21	2.44235	62.1567	3.17191e-15	Neg.Binomial	1.30055e-14	0.000221288	0.00486833	0.00464705
AT5G55565	5	22510017	22513588	3572	*	2	2	2	31	25	29	2.65089	81.9282	1.41123e-19	Neg.Binomial	9.78039e-19	0.00055991	0.00793206	0.00737215
AT5G55590	5	22519654	22521858	2205	*	0	0	0	13	7	6	2.26868	70.7626	4.02907e-17	Neg.Binomial	2.08757e-16	0	0.00393046	0.00393046
AT5G55600	5	22521843	22525685	3843	*	1	2	2	14	14	15	2.15176	34.4644	4.34114e-09	Neg.Binomial	7.50841e-09	0.000433689	0.00372973	0.00329604
AT5G55670	5	22543728	22547062	3335	*	1	0	1	11	12	8	1.91692	39.4028	3.44795e-10	Neg.Binomial.W	7.03967e-10	0.0001999	0.00309845	0.00289855
AT5G55720	5	22555995	22557725	1731	*	0	0	0	11	11	8	2.3979	29.2544	6.34718e-08	Neg.Binomial	9.1457e-08	0	0.00577701	0.00577701
AT5G55760	5	22567222	22571008	3787	*	1	3	2	12	14	12	1.84583	43.2481	4.82218e-11	Neg.Binomial	1.11485e-10	0.000528123	0.00334478	0.00281665
AT5G55820	5	22586287	22594135	7849	*	3	1	3	21	27	30	2.4108	69.4736	7.74432e-17	Neg.Binomial	3.85217e-16	0.000297278	0.00331252	0.00301525
AT5G55860	5	22609433	22612486	3054	*	1	1	2	16	15	19	2.52573	46.3423	9.92985e-12	Neg.Binomial	2.52317e-11	0.000436586	0.00545732	0.00502074
AT5G55900	5	22637510	22639828	2319	*	1	0	2	4	12	9	1.54045	15.9627	6.46019e-05	Neg.Binomial.W	6.7565e-05	0.00043122	0.0035935	0.00316228
AT5G55910	5	22639813	22642414	2602	*	1	0	0	17	15	13	2.48491	43.8836	3.48495e-11	Neg.Binomial	8.13247e-11	0.000128107	0.0057648	0.00563669
AT5G55950	5	22658112	22660505	2394	*	0	0	0	8	8	7	2.15948	20.912	4.8086e-06	Neg.Binomial	5.52435e-06	0	0.00320245	0.00320245
