## Supplementary Data 1 for "Intragenic methylation repatterning is associated with alternative splicing and unique epigenetic phenotypes" (part 2 of 2)

### Sheet: DMGs new mem vs WT (continued)
DMGs from new memory (vs. wild-type)
AT5G56000	5	22677338	22680152	2815	*	1	0	1	16	14	21	2.37955	47.5466	5.37117e-12	Neg.Binomial	1.41691e-11	0.000236827	0.00603908	0.00580225
AT5G56020	5	22684386	22686466	2081	*	0	0	1	9	7	9	1.94591	64.0756	1.19733e-15	Neg.Binomial	5.22486e-15	0.000160179	0.00400449	0.00384431
AT5G56040	5	22694823	22698645	3823	*	0	0	0	13	13	12	2.61496	39.0929	4.04116e-10	Neg.Binomial	8.08792e-10	0	0.00331328	0.00331328
AT5G56050	5	22700919	22702200	1282	*	3	1	1	8	9	12	1.75786	18.739	1.49882e-05	Neg.Binomial	1.64484e-05	0.00130005	0.0075403	0.00624025
AT5G56140	5	22725238	22728473	3236	*	0	1	2	11	13	9	1.79176	23.7746	1.08303e-06	Neg.Binomial	1.35982e-06	0.000309023	0.00339926	0.00309023
AT5G56160	5	22731949	22735612	3664	*	0	1	1	13	14	12	2.12823	33.3006	7.89588e-09	Neg.Binomial	1.30341e-08	0.000181951	0.00354803	0.00336608
AT5G56190	5	22741965	22745191	3227	*	0	1	0	14	15	18	2.52573	46.3423	9.92986e-12	Neg.Binomial	2.52317e-11	0.000103295	0.00485487	0.00475158
AT5G56220	5	22753888	22758057	4170	*	1	1	2	11	18	12	2.32728	35.3869	2.70301e-09	Neg.Binomial	4.78179e-09	0.000319744	0.00327738	0.00295763
AT5G56240	5	22759663	22764587	4925	*	2	5	5	22	23	18	1.65823	38.0216	6.9966e-10	Neg.Binomial	1.36371e-09	0.000812183	0.00426396	0.00345178
AT5G56260	5	22775189	22777355	2167	*	0	0	0	7	9	15	2.42775	90.5223	1.82907e-21	Neg.Binomial	1.50508e-20	0	0.0047685	0.0047685
AT5G56280	5	22783384	22785605	2222	*	1	0	2	10	13	13	1.8718	42.2981	7.83671e-11	Neg.Binomial	1.75804e-10	0.000450045	0.00540054	0.0049505
AT5G56310	5	22802299	22804377	2079	*	0	0	0	12	14	17	2.73003	555.012	1.02262e-122	Neg.Binomial	4.49203e-121	0	0.00689434	0.00689434
AT5G56350	5	22819936	22822904	2969	*	1	1	2	22	26	21	2.84781	70.1894	5.38738e-17	Neg.Binomial	2.74609e-16	0.000449085	0.00774672	0.00729763
AT5G56420	5	22850584	22852753	2170	*	3	2	3	15	17	16	1.79176	37.2914	1.01734e-09	Neg.Binomial.W	1.92329e-09	0.00122888	0.00737327	0.00614439
AT5G56440	5	22855742	22857117	1376	*	0	0	0	8	10	11	2.36712	1050.75	1.6763e-230	Neg.Binomial.W	1.0768e-228	0	0.00702519	0.00702519
AT5G56460	5	22865074	22868036	2963	*	0	0	0	22	23	23	3.16407	77.4764	1.34321e-18	Neg.Binomial	8.39831e-18	0	0.0076499	0.0076499
AT5G56560	5	22899724	22901985	2262	*	0	0	0	10	10	9	2.36712	28.0447	1.18545e-07	Neg.Binomial	1.64815e-07	0	0.0042735	0.0042735
AT5G56570	5	22902736	22904596	1861	*	0	0	1	10	7	9	1.981	21.3717	3.78309e-06	Neg.Binomial	4.4297e-06	0.000179115	0.00465699	0.00447788
AT5G56610	5	22916692	22918468	1777	*	0	0	0	9	10	9	2.33537	26.8404	2.20972e-07	Neg.Binomial	2.98597e-07	0	0.0052523	0.0052523
AT5G56650	5	22930775	22932822	2048	*	0	0	0	11	8	12	2.42775	30.4692	3.39217e-08	Neg.Binomial	5.08531e-08	0	0.00504557	0.00504557
AT5G56720	5	22945419	22946807	1389	*	1	1	2	14	16	11	2.32728	35.3869	2.70301e-09	Neg.Binomial	4.78179e-09	0.000959923	0.00983921	0.00887929
AT5G56730	5	22946906	22952599	5694	*	0	0	0	29	24	26	3.30811	91.8779	9.21916e-22	Neg.Binomial	7.8121e-21	0	0.00462475	0.00462475
AT5G56780	5	22964233	22966398	2166	*	0	0	0	18	18	17	2.92674	58.0738	2.52472e-14	Neg.Binomial	9.1891e-14	0	0.00815636	0.00815636
AT5G56920	5	23024896	23025915	1020	*	1	0	0	7	6	9	1.83258	63.9001	0.00132784	QuasiPoisson	0.00133207	0.000326797	0.00718954	0.00686275
AT5G57020	5	23074867	23077193	2327	*	0	0	1	8	15	10	2.19722	29.4451	5.75222e-08	Neg.Binomial	8.46195e-08	0.000143246	0.00472712	0.00458387
AT5G57035	5	23080647	23083988	3342	*	2	1	1	16	18	10	2.3979	58.5091	2.02354e-14	Neg.Binomial.W	7.47701e-14	0.000398963	0.00438859	0.00398963
AT5G57060	5	23089909	23092224	2316	*	0	0	0	8	8	5	2.07944	18.593	1.61813e-05	Neg.Binomial	1.75217e-05	0	0.00302245	0.00302245
AT5G57100	5	23106298	23108883	2586	*	2	3	2	22	24	22	2.2736	57.4446	3.47626e-14	Neg.Binomial	1.24728e-13	0.000902294	0.00876515	0.00786285
AT5G57120	5	23122488	23124594	2107	*	0	0	0	7	7	7	2.07944	3.87409e+31	0	Neg.Binomial	0	0	0.00332226	0.00332226
AT5G57160	5	23154965	23161826	6862	*	1	2	0	33	31	33	2.81341	97.8102	4.60461e-23	Neg.Binomial	4.49476e-22	0.00014573	0.00471194	0.00456621
AT5G57200	5	23177525	23180853	3329	*	5	1	3	21	22	23	1.99243	48.9333	2.64814e-12	Neg.Binomial	7.32406e-12	0.000901172	0.00660859	0.00570742
AT5G57210	5	23180833	23184053	3221	*	1	1	1	17	19	14	2.81341	50.4166	1.24336e-12	Neg.Binomial	3.59716e-12	0.000310463	0.00517438	0.00486391
AT5G57260	5	23198589	23200318	1730	*	0	0	1	13	11	11	2.25129	31.807	1.70276e-08	Neg.Binomial	2.67696e-08	0.000192678	0.00674374	0.00655106
AT5G57360	5	23241320	23244590	3271	*	1	0	0	9	11	11	2.14007	27.1055	1.92648e-07	Neg.Binomial	2.64281e-07	0.000101906	0.00315907	0.00305717
AT5G57380	5	23246395	23249504	3110	*	1	0	0	10	13	19	2.42037	60.6489	6.82192e-15	Neg.Binomial	2.6787e-14	0.000107181	0.00450161	0.00439443
AT5G57450	5	23273067	23274976	1910	*	0	1	0	15	15	13	2.44235	41.4378	1.21684e-10	Neg.Binomial	2.63036e-10	0.00017452	0.00750436	0.00732984
AT5G57460	5	23275110	23277488	2379	*	2	3	1	29	29	28	2.66259	83.1788	7.49558e-20	Neg.Binomial	5.33718e-19	0.000840689	0.0120499	0.0112092
AT5G57580	5	23314672	23318177	3506	*	1	0	1	19	19	17	2.45101	52.4073	4.51036e-13	Neg.Binomial	1.38056e-12	0.00019015	0.00522913	0.00503898
AT5G57670	5	23360400	23363839	3440	*	5	6	3	19	28	20	1.56564	37.7115	8.20202e-10	Neg.Binomial	1.56147e-09	0.00135659	0.00649225	0.00513566
AT5G57700	5	23374873	23377229	2357	*	2	4	1	14	9	9	1.51983	17.3575	3.09671e-05	Neg.Binomial	3.29003e-05	0.000989959	0.00452553	0.00353557
AT5G57710	5	23384255	23388465	4211	*	4	4	2	36	31	35	2.32239	87.8674	6.99943e-21	Neg.Binomial	5.53836e-20	0.000791578	0.00807409	0.00728251
AT5G57870	5	23439498	23443815	4318	*	4	4	3	27	30	23	1.98413	59.0543	1.53382e-14	Neg.Binomial	5.78108e-14	0.000849159	0.0061757	0.00532654
AT5G57940	5	23456565	23460621	4057	*	0	2	1	25	28	17	2.4987	67.0527	2.64348e-16	Neg.Binomial	1.25346e-15	0.000246488	0.00575138	0.00550489
AT5G58040	5	23488745	23494259	5515	*	0	0	1	27	26	28	3.04452	89.4502	3.14455e-21	Neg.Binomial	2.53175e-20	6.04412e-05	0.00489574	0.0048353
AT5G58170	5	23540049	23543345	3297	*	1	4	5	17	13	13	1.45862	22.1376	2.53794e-06	Neg.Binomial	3.05925e-06	0.00101102	0.00434739	0.00333637
AT5G58300	5	23571835	23575084	3250	*	0	0	0	12	9	9	2.3979	29.2544	6.34718e-08	Neg.Binomial	9.1457e-08	0	0.00307692	0.00307692
AT5G58330	5	23579722	23582395	2674	*	2	1	0	13	9	7	1.67398	19.5308	9.89881e-06	Neg.Binomial	1.09721e-05	0.000373972	0.00361506	0.00324109
AT5G58350	5	23584789	23587801	3013	*	0	0	0	18	14	14	2.79321	1661.22	0	Neg.Binomial.W	0	0	0.00508906	0.00508906
AT5G58410	5	23609376	23617599	8224	*	3	3	3	36	32	35	2.4375	92.6254	6.31909e-22	Neg.Binomial	5.51904e-21	0.000364786	0.00417477	0.00380999
AT5G58420	5	23619459	23621094	1636	*	1	2	1	14	9	12	2.16905	52.4071	4.51096e-13	Neg.Binomial.W	1.38056e-12	0.000814996	0.00713121	0.00631622
AT5G58430	5	23621152	23623543	2392	*	1	0	1	14	11	5	1.88707	21.6398	3.28949e-06	Neg.Binomial	3.90685e-06	0.000278707	0.0041806	0.0039019
AT5G58450	5	23626826	23632223	5398	*	2	1	0	22	20	19	2.36712	56.0894	6.92489e-14	Neg.Binomial	2.39771e-13	0.000185254	0.00376683	0.00358157
AT5G58470	5	23637415	23640973	3559	*	1	2	1	15	15	12	2.35138	36.589	1.45851e-09	Neg.Binomial	2.67111e-09	0.000374637	0.00393369	0.00355905
AT5G58480	5	23640973	23642853	1881	*	0	0	0	11	15	12	2.61496	39.0928	4.04122e-10	Neg.Binomial	8.08792e-10	0	0.00673401	0.00673401
AT5G58510	5	23648094	23654622	6529	*	1	2	0	20	20	20	2.35138	54.8837	1.27877e-13	Neg.Binomial	4.27977e-13	0.000153163	0.00306326	0.00291009
AT5G58520	5	23655140	23658256	3117	*	1	0	0	8	11	13	2.16905	28.2724	1.05388e-07	Neg.Binomial	1.48647e-07	0.00010694	0.00342209	0.00331515
AT5G58570	5	23672695	23673287	593	*	1	0	0	11	5	5	1.79176	15.8497	6.85764e-05	Neg.Binomial	7.13847e-05	0.000562114	0.0118044	0.0112423
AT5G58610	5	23686079	23691394	5316	*	1	0	1	24	19	21	2.59525	63.4965	1.60655e-15	Neg.Binomial	6.93969e-15	0.000125408	0.00401304	0.00388763
AT5G58620	5	23693259	23696222	2964	*	1	2	0	19	27	26	2.52573	69.5134	7.5897e-17	Neg.Binomial	3.78156e-16	0.000337382	0.00809717	0.00775978
AT5G58760	5	23730450	23733707	3258	*	0	0	0	17	16	18	2.89037	55.5129	9.28485e-14	Neg.Binomial	3.15703e-13	0	0.00521793	0.00521793
AT5G58782	5	23738099	23739587	1489	*	0	1	0	8	7	6	1.79176	15.8497	6.85764e-05	Neg.Binomial	7.13847e-05	0.000223864	0.00470114	0.00447728
AT5G58784	5	23739818	23741388	1571	*	0	0	0	11	9	9	2.36712	28.0447	1.18545e-07	Neg.Binomial	1.64815e-07	0	0.00615319	0.00615319
AT5G58787	5	23742363	23744646	2284	*	0	0	0	13	11	10	2.51231	34.141	5.12607e-09	Neg.Binomial	8.63158e-09	0	0.00496205	0.00496205
AT5G58800	5	23745883	23747274	1392	*	0	0	1	12	10	12	2.22462	30.6232	3.13319e-08	Neg.Binomial	4.75429e-08	0.000239464	0.00814176	0.0079023
AT5G58950	5	23800856	23803684	2829	*	1	1	0	17	19	19	2.45101	52.4073	4.51036e-13	Neg.Binomial	1.38056e-12	0.000235655	0.0064805	0.00624485
AT5G58960	5	23805717	23808478	2762	*	2	4	2	12	15	11	1.55814	35.163	3.0323e-09	Neg.Binomial	5.31542e-09	0.000965484	0.00458605	0.00362056
AT5G58970	5	23808461	23811292	2832	*	0	0	1	12	13	13	2.32728	35.3869	2.70301e-09	Neg.Binomial	4.78179e-09	0.000117702	0.00447269	0.00435499
AT5G58980	5	23811449	23814683	3235	*	1	2	0	16	16	14	2.10006	38.3365	5.95395e-10	Neg.Binomial	1.16314e-09	0.000309119	0.00473982	0.00443071
AT5G59120	5	23864672	23868083	3412	*	2	1	2	18	20	15	2.36085	46.339	9.94638e-12	Neg.Binomial	2.52317e-11	0.000488472	0.0051778	0.00468933
AT5G59190	5	23885855	23888673	2819	*	0	0	0	12	12	16	2.66259	41.5894	1.12601e-10	Neg.Binomial	2.45863e-10	0	0.00472981	0.00472981
AT5G59200	5	23888793	23890431	1639	*	0	0	1	8	6	10	1.90954	19.1335	1.21889e-05	Neg.Binomial	1.34224e-05	0.000203376	0.00488103	0.00467765
AT5G59250	5	23903872	23907111	3240	*	0	0	0	10	13	13	2.56495	36.6096	1.44319e-09	Neg.Binomial	2.66512e-09	0	0.0037037	0.0037037
AT5G59280	5	23914069	23915139	1071	*	1	1	2	25	24	26	2.93119	77.8581	1.10717e-18	Neg.Binomial	6.96973e-18	0.00124494	0.0233427	0.0220977
AT5G59290	5	23915440	23918267	2828	*	0	0	1	11	13	14	2.32728	35.3869	2.70301e-09	Neg.Binomial	4.78179e-09	0.000117869	0.00447902	0.00436115
AT5G59420	5	23961567	23964874	3308	*	0	0	0	9	12	10	2.42775	672.45	2.9289e-148	Neg.Binomial	1.34594e-146	0	0.00312374	0.00312374
AT5G59440	5	23971063	23972964	1902	*	0	1	0	7	10	7	1.90954	19.1335	1.21889e-05	Neg.Binomial	1.34224e-05	0.000175254	0.0042061	0.00403084
AT5G59520	5	23991213	23992908	1696	*	0	1	0	8	8	10	1.981	21.3717	3.78309e-06	Neg.Binomial	4.4297e-06	0.000196541	0.00511006	0.00491352
AT5G59600	5	24011000	24013056	2057	*	1	1	3	5	9	8	1.4816	11.555	0.000675672	Neg.Binomial	0.000680915	0.000810241	0.00356506	0.00275482
AT5G59680	5	24046512	24051112	4601	*	0	0	0	20	24	13	2.99573	63.2146	1.85371e-15	Neg.Binomial	7.84842e-15	0	0.00412954	0.00412954
AT5G59750	5	24073195	24075552	2358	*	0	0	1	12	14	13	2.35138	36.5891	1.45842e-09	Neg.Binomial	2.67111e-09	0.000141363	0.00551315	0.00537178
AT5G59810	5	24096807	24100593	3787	*	0	1	0	11	10	15	2.27727	32.9965	9.23272e-09	Neg.Binomial	1.50972e-08	8.80204e-05	0.00316874	0.00308071
AT5G59830	5	24105041	24107241	2201	*	0	0	1	12	11	15	2.32728	35.3869	2.70301e-09	Neg.Binomial	4.78179e-09	0.000151446	0.00575496	0.00560351
AT5G59950	5	24139939	24141937	1999	*	0	2	1	7	10	4	1.38629	11.5647	0.000672163	Neg.Binomial	0.000677836	0.00050025	0.00350175	0.0030015
AT5G60040	5	24173259	24183641	10383	*	6	4	4	35	44	39	2.13163	93.7063	3.6599e-22	Neg.Binomial	3.27309e-21	0.000449453	0.00378824	0.00333879
AT5G60050	5	24183567	24185629	2063	*	0	0	0	14	11	13	2.61496	1111.72	9.39062e-244	Neg.Binomial	6.30332e-242	0	0.00613993	0.00613993
AT5G60160	5	24223647	24226914	3268	*	1	1	0	13	16	14	2.2192	38.8806	4.50542e-10	Neg.Binomial.W	8.88297e-10	0.000203998	0.00438596	0.00418197
AT5G60190	5	24234431	24236242	1812	*	0	1	2	6	12	8	1.57554	21.5248	3.4929e-06	Neg.Binomial	4.13773e-06	0.000551876	0.00478293	0.00423105
AT5G60250	5	24252138	24255900	3763	*	1	0	0	12	17	20	2.56495	48.8128	2.81596e-12	Neg.Binomial	7.74169e-12	8.85818e-05	0.00434051	0.00425193
AT5G60320	5	24270808	24272835	2028	*	0	0	1	7	12	8	2.0149	22.5037	2.0974e-06	Neg.Binomial	2.53643e-06	0.000164366	0.00443787	0.0042735
AT5G60410	5	24294704	24301157	6454	*	2	2	5	23	30	13	1.99243	31.8404	1.67371e-08	Neg.Binomial	2.65783e-08	0.000464828	0.00340874	0.00294391
AT5G60450	5	24308255	24312784	4530	*	0	0	1	15	16	19	2.584	50.0522	1.49708e-12	Neg.Binomial	4.24066e-12	7.35835e-05	0.00367918	0.00360559
AT5G60520	5	24331670	24333144	1475	*	0	0	0	10	10	11	2.42775	30.4692	3.39217e-08	Neg.Binomial	5.08531e-08	0	0.00700565	0.00700565
AT5G60550	5	24339229	24342590	3362	*	0	0	0	23	21	24	3.16407	77.4769	1.34286e-18	Neg.Binomial	8.39831e-18	0	0.00674202	0.00674202
AT5G60560	5	24345949	24347172	1224	*	1	0	1	14	14	10	2.10413	92.5937	6.4212e-22	Neg.Binomial	5.59187e-21	0.000544662	0.0103486	0.00980392
AT5G60570	5	24347783	24350164	2382	*	1	0	0	17	17	15	2.56495	48.8128	2.81592e-12	Neg.Binomial	7.74169e-12	0.000139938	0.00685698	0.00671704
AT5G60590	5	24357021	24358769	1749	*	1	0	1	16	13	11	2.15176	34.4644	4.34115e-09	Neg.Binomial	7.50841e-09	0.00038117	0.0076234	0.00724223
AT5G60600	5	24358885	24363485	4601	*	2	2	1	19	19	14	2.34181	45.1347	1.8394e-11	Neg.Binomial	4.4925e-11	0.00036224	0.0037673	0.00340506
AT5G60640	5	24370827	24374098	3272	*	2	2	0	17	20	21	2.16496	49.1843	2.33007e-12	Neg.Binomial	6.50763e-12	0.000407498	0.00590872	0.00550122
AT5G60710	5	24410581	24415145	4565	*	2	2	3	17	21	14	2.00533	38.8146	4.66032e-10	Neg.Binomial	9.17884e-10	0.000511135	0.00379701	0.00328587
AT5G60730	5	24422686	24425540	2855	*	0	0	0	9	10	9	2.33537	26.8404	2.20972e-07	Neg.Binomial	2.98597e-07	0	0.00326912	0.00326912
AT5G60740	5	24425455	24430413	4959	*	0	1	0	15	14	17	2.50553	45.1118	1.861e-11	Neg.Binomial	4.51851e-11	6.72179e-05	0.00309202	0.0030248
AT5G60780	5	24450745	24452964	2220	*	0	2	1	11	15	11	1.89712	28.146	1.125e-07	Neg.Binomial	1.58249e-07	0.00045045	0.00555556	0.00510511
AT5G60830	5	24472639	24473319	681	*	0	0	0	3	8	11	2.12026	18.1789	2.01096e-05	Neg.Binomial	2.16654e-05	0	0.0107685	0.0107685
AT5G60840	5	24473202	24474524	1323	*	0	0	0	6	7	9	2.12026	19.7483	8.834e-06	Neg.Binomial	9.83522e-06	0	0.00554296	0.00554296
AT5G60950	5	24526847	24528151	1305	*	0	0	1	4	11	8	1.8718	18.0284	2.17638e-05	Neg.Binomial	2.33133e-05	0.000255428	0.00587484	0.00561941
AT5G60980	5	24543136	24546352	3217	*	0	0	0	13	10	11	2.51231	34.141	5.12607e-09	Neg.Binomial	8.63158e-09	0	0.00352295	0.00352295
AT5G61030	5	24560309	24562527	2219	*	0	0	0	13	13	9	2.53897	35.3734	2.72181e-09	Neg.Binomial	4.78179e-09	0	0.00525762	0.00525762
AT5G61090	5	24574652	24578200	3549	*	1	0	1	12	13	8	1.97408	26.4329	2.72853e-07	Neg.Binomial	3.6581e-07	0.000187846	0.00309946	0.00291162
AT5G61140	5	24589906	24603522	13617	*	3	2	4	52	57	45	2.83973	156.335	7.15311e-36	Neg.Binomial	1.39194e-34	0.000220313	0.0037698	0.00354948
AT5G61150	5	24603634	24607725	4092	*	2	1	2	16	18	20	2.37955	47.5466	5.37117e-12	Neg.Binomial	1.41691e-11	0.000407299	0.00439883	0.00399153
AT5G61250	5	24632154	24635312	3159	*	0	1	1	10	11	11	1.94591	25.3102	4.8813e-07	Neg.Binomial	6.3504e-07	0.000211037	0.0033766	0.00316556
AT5G61260	5	24636296	24638808	2513	*	0	0	0	8	10	8	2.26868	760.697	1.8943e-167	Neg.Binomial	1.02878e-165	0	0.00344873	0.00344873
AT5G61330	5	24657097	24661241	4145	*	0	0	1	13	15	13	2.3979	39.0059	4.22533e-10	Neg.Binomial	8.35622e-10	8.04182e-05	0.00329715	0.00321673
AT5G61370	5	24671770	24673657	1888	*	2	0	2	9	9	11	1.51983	17.3575	3.09672e-05	Neg.Binomial	3.29003e-05	0.000706215	0.00512006	0.00441384
AT5G61380	5	24674963	24678550	3588	*	1	0	0	15	12	9	2.27727	32.9957	9.23638e-09	Neg.Binomial	1.50972e-08	9.29023e-05	0.00334448	0.00325158
AT5G61450	5	24709862	24713010	3149	*	1	1	0	9	13	7	1.8563	37.1387	1.10019e-09	Neg.Binomial.W	2.0727e-09	0.000211707	0.00306976	0.00285805
AT5G61480	5	24724337	24728244	3908	*	1	0	0	16	15	23	2.65676	55.0351	1.18397e-13	Neg.Binomial	3.97586e-13	8.52951e-05	0.00460594	0.00452064
AT5G61530	5	24741976	24744823	2848	*	2	0	1	15	16	12	2.03688	34.8939	3.48165e-09	Neg.Binomial	6.06043e-09	0.000351124	0.00503277	0.00468165
AT5G61680	5	24786162	24788060	1899	*	0	0	1	8	10	8	1.981	21.3717	3.78309e-06	Neg.Binomial	4.4297e-06	0.000175531	0.00456381	0.00438827
AT5G61740	5	24808406	24812739	4334	*	0	1	0	12	14	19	2.48491	43.8836	3.48496e-11	Neg.Binomial	8.13247e-11	7.69112e-05	0.00346101	0.00338409
AT5G61750	5	24812804	24813436	633	*	0	0	0	8	7	6	2.07944	18.593	1.61812e-05	Neg.Binomial	1.75217e-05	0	0.0110585	0.0110585
AT5G61760	5	24813660	24815458	1799	*	0	1	0	11	9	14	2.22462	30.6234	3.13286e-08	Neg.Binomial	4.75429e-08	0.000185288	0.0062998	0.00611451
AT5G61880	5	24850211	24851803	1593	*	1	0	0	10	10	9	2.07944	24.7907	6.39056e-07	Neg.Binomial	8.21016e-07	0.000209249	0.00606822	0.00585897
AT5G61930	5	24865086	24868812	3727	*	3	4	1	18	16	18	1.8718	35.521	2.52316e-09	Neg.Binomial.W	4.54976e-09	0.0007155	0.00465075	0.00393525
AT5G61950	5	24873053	24878309	5257	*	0	0	1	17	20	13	2.584	50.0522	1.49708e-12	Neg.Binomial	4.24066e-12	6.34075e-05	0.00317038	0.00310697
AT5G61960	5	24878507	24884852	6346	*	4	5	1	29	37	26	2.2192	55.0997	1.14571e-13	Neg.Binomial.W	3.88448e-13	0.000525265	0.00483244	0.00430718
AT5G61970	5	24888596	24893366	4771	*	0	1	0	15	16	18	2.56495	114.911	8.23136e-27	Neg.Binomial	1.03525e-25	6.98666e-05	0.00342346	0.00335359
AT5G62000	5	24910191	24915395	5205	*	3	2	1	27	25	28	2.59027	75.699	3.30383e-18	Neg.Binomial	1.94865e-17	0.000384246	0.00512328	0.00473903
AT5G62060	5	24927688	24928698	1011	*	0	0	0	14	27	22	3.09104	64.215	1.11559e-15	Neg.Binomial	4.89318e-15	0	0.0207715	0.0207715
AT5G62070	5	24929859	24932686	2828	*	2	1	1	13	7	14	2.14007	44.3744	2.71209e-11	Neg.Binomial.W	6.53571e-11	0.000471476	0.00400754	0.00353607
AT5G62090	5	24934962	24939239	4278	*	2	1	3	15	14	13	1.94591	48.6839	3.00719e-12	Neg.Binomial	8.20319e-12	0.000467508	0.00327256	0.00280505
AT5G62110	5	24942169	24946087	3919	*	1	0	2	16	14	16	2.10006	38.3365	5.95395e-10	Neg.Binomial	1.16314e-09	0.000255167	0.00391256	0.0036574
AT5G62130	5	24950264	24953362	3099	*	3	4	2	12	14	15	1.51635	22.1754	2.48846e-06	Neg.Binomial	3.00082e-06	0.000968054	0.00441002	0.00344197
AT5G62240	5	25002358	25004783	2426	*	2	2	0	17	17	13	1.96611	36.556	1.48344e-09	Neg.Binomial	2.71179e-09	0.000549602	0.00645782	0.00590822
AT5G62270	5	25011957	25014812	2856	*	0	0	0	14	13	13	2.66259	41.5894	1.12601e-10	Neg.Binomial	2.45863e-10	0	0.00466853	0.00466853
AT5G62340	5	25033471	25034404	934	*	1	0	0	8	9	11	2.04769	67.4146	2.20016e-16	Neg.Binomial	1.05742e-15	0.000356888	0.00999286	0.00963597
AT5G62370	5	25041819	25045047	3229	*	0	0	0	13	12	13	2.61496	39.0929	4.04116e-10	Neg.Binomial	8.08792e-10	0	0.00392278	0.00392278
AT5G62460	5	25074782	25077398	2617	*	2	2	0	17	14	16	1.96611	36.556	1.48344e-09	Neg.Binomial	2.71179e-09	0.000509489	0.0059865	0.00547701
AT5G62530	5	25099003	25103312	4310	*	1	1	0	14	16	17	2.30259	42.7362	6.26415e-11	Neg.Binomial	1.42028e-10	0.000154679	0.00363496	0.00348028
AT5G62580	5	25119511	25122578	3068	*	2	2	0	12	7	11	1.5506	18.3537	1.83466e-05	Neg.Binomial	1.97911e-05	0.000434594	0.00325945	0.00282486
AT5G62640	5	25149329	25152563	3235	*	2	1	2	14	23	21	2.45101	52.4073	4.51036e-13	Neg.Binomial	1.38056e-12	0.000515198	0.0059763	0.0054611
AT5G62670	5	25159208	25165209	6002	*	8	5	3	26	25	26	1.57122	43.5307	4.17352e-11	Neg.Binomial	9.7014e-11	0.000888593	0.00427635	0.00338776
AT5G62710	5	25187221	25190722	3502	*	2	2	3	21	21	16	2.11453	35.3773	2.71641e-09	Neg.Binomial	4.78179e-09	0.000666286	0.00552065	0.00485437
AT5G62840	5	25228139	25229738	1600	*	0	0	0	8	6	8	2.12026	19.7483	8.83424e-06	Neg.Binomial	9.83522e-06	0	0.00458333	0.00458333
AT5G62890	5	25243148	25247377	4230	*	2	5	3	13	16	16	1.50408	24.0909	9.18952e-07	Neg.Binomial	1.1599e-06	0.000788022	0.0035461	0.00275808
AT5G62930	5	25254821	25256619	1799	*	0	0	0	8	10	8	2.26868	760.697	1.8943e-167	Neg.Binomial	1.02878e-165	0	0.00481749	0.00481749
AT5G62970	5	25272033	25273537	1505	*	1	1	1	8	15	11	2.42775	30.4692	3.39217e-08	Neg.Binomial	5.08531e-08	0.000664452	0.00753045	0.006866
AT5G63010	5	25281676	25283176	1501	*	0	1	0	10	8	11	2.07944	24.7907	6.39056e-07	Neg.Binomial	8.21016e-07	0.000222074	0.00644015	0.00621808
AT5G63020	5	25283063	25286121	3059	*	0	1	0	17	13	15	2.48491	101.781	6.19975e-24	Neg.Binomial	6.5669e-23	0.000108968	0.00490356	0.0047946
AT5G63040	5	25288146	25290420	2275	*	0	1	0	13	17	18	2.54553	47.5761	5.29094e-12	Neg.Binomial	1.40115e-11	0.00014652	0.00703297	0.00688645
AT5G63120	5	25318642	25322284	3643	*	0	0	0	10	11	13	2.51231	34.141	5.12594e-09	Neg.Binomial	8.63158e-09	0	0.00311099	0.00311099
AT5G63190	5	25345542	25348800	3259	*	1	0	0	13	11	11	2.25129	31.807	1.70276e-08	Neg.Binomial	2.67696e-08	0.000102281	0.00357983	0.00347755
AT5G63200	5	25348903	25353039	4137	*	0	0	0	15	12	12	2.63906	40.3395	2.13445e-10	Neg.Binomial	4.42906e-10	0	0.00314237	0.00314237
AT5G63420	5	25400317	25406250	5934	*	3	2	1	24	24	33	2.60269	76.9415	1.761e-18	Neg.Binomial	1.08344e-17	0.000337041	0.00455005	0.00421301
AT5G63610	5	25463362	25465922	2561	*	0	0	0	15	17	16	2.83321	51.6875	6.50755e-13	Neg.Binomial	1.95949e-12	0	0.00624756	0.00624756
AT5G63680	5	25490065	25492763	2699	*	0	0	1	8	9	14	2.14007	27.1055	1.92648e-07	Neg.Binomial	2.64281e-07	0.000123503	0.00382858	0.00370508
AT5G63710	5	25499378	25503023	3646	*	2	0	2	17	18	15	2.02438	51.1018	8.76994e-13	Neg.Binomial.W	2.58596e-12	0.000365698	0.00457122	0.00420552
AT5G63780	5	25523827	25526593	2767	*	1	2	2	7	10	8	1.60944	14.5552	0.000136116	Neg.Binomial	0.000140079	0.000602337	0.00301169	0.00240935
AT5G63930	5	25581696	25586630	4935	*	0	1	0	20	16	16	2.62104	52.5416	4.21239e-13	Neg.Binomial	1.30629e-12	6.75447e-05	0.00351233	0.00344478
AT5G63940	5	25587998	25591482	3485	*	1	0	0	20	22	17	2.74084	122.514	1.78159e-28	Neg.Binomial	2.50429e-27	9.5648e-05	0.00564323	0.00554758
AT5G63970	5	25606771	25609306	2536	*	1	0	0	10	7	9	1.981	21.3717	3.78309e-06	Neg.Binomial	4.4297e-06	0.000131441	0.00341746	0.00328601
AT5G64000	5	25616625	25618631	2007	*	1	0	0	14	17	17	2.54553	47.5783	5.28506e-12	Neg.Binomial	1.40115e-11	0.000166085	0.0079721	0.00780601
AT5G64020	5	25620246	25622646	2401	*	0	0	1	14	15	11	2.37491	37.7955	7.85615e-10	Neg.Binomial	1.49715e-09	0.000138831	0.00555324	0.00541441
AT5G64170	5	25672466	25676823	4358	*	1	1	1	29	28	24	3.29584	90.5639	1.79096e-21	Neg.Binomial	1.47575e-20	0.000229463	0.0061955	0.00596604
AT5G64240	5	25695620	25697416	1797	*	0	0	1	12	14	15	2.3979	39.0044	4.22847e-10	Neg.Binomial	8.35622e-10	0.000185494	0.00760527	0.00741977
AT5G64250	5	25697354	25699255	1902	*	0	0	0	9	6	8	2.15948	20.9121	4.80855e-06	Neg.Binomial	5.52435e-06	0	0.00403084	0.00403084
AT5G64270	5	25706608	25711355	4748	*	3	1	3	37	46	38	2.84988	123.15	1.29297e-28	Neg.Binomial	1.87027e-27	0.000491435	0.0084948	0.00800337
AT5G64280	5	25710999	25713574	2576	*	0	1	0	8	11	8	2.0149	61.7493	3.90099e-15	Neg.Binomial	1.58319e-14	0.0001294	0.00349379	0.00336439
AT5G64290	5	25714178	25716901	2724	*	0	0	0	15	15	14	2.75154	46.618	8.62658e-12	Neg.Binomial	2.22815e-11	0	0.00538424	0.00538424
AT5G64550	5	25801528	25804980	3453	*	0	0	0	17	22	19	3.01226	64.5042	9.63281e-16	Neg.Binomial	4.24403e-15	0	0.005599	0.005599
AT5G64580	5	25816918	25821567	4650	*	4	3	3	17	22	17	1.72277	35.3521	2.75173e-09	Neg.Binomial	4.82927e-09	0.000716846	0.00401434	0.00329749
AT5G64600	5	25824997	25828185	3189	*	0	0	0	13	12	12	2.59027	37.682	8.32701e-10	Neg.Binomial	1.57972e-09	0	0.00386746	0.00386746
AT5G64610	5	25828160	25830669	2510	*	0	1	2	8	7	9	1.50408	14.4545	0.000143585	Neg.Binomial	0.000147413	0.000398406	0.00318725	0.00278884
AT5G64650	5	25839244	25841023	1780	*	3	1	3	11	11	9	1.48808	16.3726	5.20322e-05	Neg.Binomial	5.44957e-05	0.00131086	0.00580524	0.00449438
AT5G64670	5	25852241	25854067	1827	*	1	0	0	8	8	12	2.04769	24.098	9.15557e-07	Neg.Binomial	1.15586e-06	0.000182448	0.00510856	0.00492611
AT5G64680	5	25854077	25855484	1408	*	0	0	1	8	8	9	1.94591	20.2481	6.80199e-06	Neg.Binomial	7.70066e-06	0.000236742	0.00591856	0.00568182
AT5G64730	5	25873101	25875293	2193	*	1	0	0	7	9	11	2.0149	22.5038	2.09732e-06	Neg.Binomial	2.53643e-06	0.000151999	0.00410397	0.00395197
AT5G64740	5	25881033	25886728	5696	*	4	4	1	40	31	37	2.48491	98.7381	2.882e-23	Neg.Binomial	2.88877e-22	0.000526685	0.00632022	0.00579354
AT5G64790	5	25902533	25904804	2272	*	0	0	0	8	8	9	2.23359	23.263	1.41289e-06	Neg.Binomial	1.73726e-06	0	0.00366784	0.00366784
AT5G64830	5	25914567	25916652	2086	*	0	0	0	10	8	11	2.36712	1050.75	1.6763e-230	Neg.Binomial.W	1.0768e-228	0	0.00463407	0.00463407
AT5G64840	5	25916722	25920254	3533	*	0	0	0	11	12	15	2.61496	39.0928	4.04125e-10	Neg.Binomial	8.08792e-10	0	0.00358524	0.00358524
AT5G64930	5	25945683	25948397	2715	*	2	2	0	18	13	10	1.83828	29.9062	4.53454e-08	Neg.Binomial	6.74202e-08	0.000491099	0.00503376	0.00454266
AT5G64940	5	25948954	25953823	4870	*	1	2	0	16	20	21	2.30259	51.2835	7.9946e-13	Neg.Binomial	2.3714e-12	0.000205339	0.00390144	0.0036961
AT5G64960	5	25955374	25958995	3622	*	2	0	2	20	15	24	2.18122	50.355	1.28301e-12	Neg.Binomial	3.70099e-12	0.000368121	0.00542978	0.00506166
AT5G64970	5	25958025	25960663	2639	*	0	1	0	12	11	17	2.37491	73.8858	8.27711e-18	Neg.Binomial	4.65169e-17	0.00012631	0.00505242	0.00492611
AT5G65000	5	25964929	25967449	2521	*	0	0	0	13	16	13	2.70805	44.0981	3.12319e-11	Neg.Binomial	7.41869e-11	0	0.00555335	0.00555335
AT5G65010	5	25969035	25972575	3541	*	0	0	0	12	10	11	2.48491	32.9127	9.63911e-09	Neg.Binomial	1.55423e-08	0	0.00310647	0.00310647
AT5G65110	5	26009521	26012684	3164	*	0	2	1	12	13	11	1.8718	27.0425	1.99027e-07	Neg.Binomial	2.72266e-07	0.000316056	0.00379267	0.00347661
AT5G65270	5	26083216	26084832	1617	*	0	0	0	9	8	9	2.26868	24.4493	7.6292e-07	Neg.Binomial	9.69579e-07	0	0.00535972	0.00535972
AT5G65290	5	26089436	26094564	5129	*	0	0	1	20	12	23	2.67415	54.8756	1.28405e-13	Neg.Binomial	4.29264e-13	6.49899e-05	0.00357445	0.00350946
AT5G65460	5	26161624	26169191	7568	*	0	1	0	28	31	35	3.18842	163.944	1.55567e-37	Neg.Binomial	3.21577e-36	4.40451e-05	0.00414024	0.00409619
AT5G65540	5	26195689	26198322	2634	*	1	1	2	19	16	16	2.54553	47.5761	5.29095e-12	Neg.Binomial	1.40115e-11	0.000506201	0.00645406	0.00594786
AT5G65560	5	26200014	26203813	3800	*	2	3	2	15	24	17	2.07944	43.3837	4.49921e-11	Neg.Binomial	1.04341e-10	0.000614035	0.00491228	0.00429825
AT5G65570	5	26203968	26206667	2700	*	0	1	1	9	15	10	2.00148	27.5624	1.52106e-07	Neg.Binomial	2.09905e-07	0.000246914	0.00419753	0.00395062
AT5G65620	5	26221829	26225903	4075	*	0	0	0	14	19	12	2.77259	47.8818	4.52713e-12	Neg.Binomial	1.21496e-11	0	0.00368098	0.00368098
AT5G65720	5	26296025	26298091	2067	*	0	0	1	7	10	6	1.8718	18.0284	2.17638e-05	Neg.Binomial	2.33133e-05	0.000161264	0.00370908	0.00354781
AT5G65760	5	26308220	26311037	2818	*	0	0	0	15	8	8	2.42775	30.4691	3.39219e-08	Neg.Binomial	5.08531e-08	0	0.0036669	0.0036669
AT5G65810	5	26337665	26339865	2201	*	0	0	0	8	7	6	2.07944	18.593	1.61812e-05	Neg.Binomial	1.75217e-05	0	0.00318037	0.00318037
AT5G65820	5	26339876	26341789	1914	*	0	0	0	10	9	10	2.36712	28.0447	1.18545e-07	Neg.Binomial	1.64815e-07	0	0.00505051	0.00505051
AT5G65930	5	26369857	26376572	6716	*	0	0	1	27	19	22	2.87639	72.7397	1.47925e-17	Neg.Binomial	8.10736e-17	4.96327e-05	0.00337502	0.00332539
AT5G66010	5	26399432	26401050	1619	*	0	0	0	11	4	12	2.30259	23.6881	1.13278e-06	Neg.Binomial	1.42169e-06	0	0.00555899	0.00555899
AT5G66130	5	26433964	26437222	3259	*	0	1	1	12	16	12	2.15176	34.4644	4.34115e-09	Neg.Binomial	7.50841e-09	0.000204562	0.00409123	0.00388667
AT5G66190	5	26450964	26453199	2236	*	0	0	0	8	11	13	2.45674	31.6887	1.80975e-08	Neg.Binomial	2.79727e-08	0	0.00477042	0.00477042
AT5G66280	5	26476166	26477754	1589	*	0	0	0	12	12	10	2.51231	34.141	5.12593e-09	Neg.Binomial	8.63158e-09	0	0.00713237	0.00713237
AT5G66300	5	26479766	26481528	1763	*	0	0	1	14	16	12	2.42037	40.22	2.26912e-10	Neg.Binomial	4.68402e-10	0.000189072	0.00794101	0.00775194
AT5G66420	5	26521674	26525177	3504	*	0	0	0	9	14	11	2.51231	34.141	5.12594e-09	Neg.Binomial	8.63158e-09	0	0.0032344	0.0032344
AT5G66500	5	26547995	26549681	1687	*	0	0	0	6	6	10	2.12026	19.7483	8.83425e-06	Neg.Binomial	9.83522e-06	0	0.00434697	0.00434697
AT5G66631	5	26596207	26598302	2096	*	0	0	1	8	8	8	1.90954	19.1335	1.21889e-05	Neg.Binomial	1.34224e-05	0.000159033	0.00381679	0.00365776
AT5G66720	5	26638790	26640912	2123	*	0	0	0	16	19	19	2.94444	59.3558	1.3159e-14	Neg.Binomial	4.97543e-14	0	0.00847857	0.00847857
AT5G66730	5	26641586	26644738	3153	*	2	0	2	18	14	15	1.96611	36.556	1.48344e-09	Neg.Binomial	2.71179e-09	0.000422878	0.00496881	0.00454594
AT5G66810	5	26672873	26676672	3800	*	0	0	0	12	9	15	2.56495	36.6096	1.44319e-09	Neg.Binomial	2.66512e-09	0	0.00315789	0.00315789
AT5G66850	5	26695568	26699426	3859	*	1	0	1	16	9	16	2.17475	35.6331	2.38204e-09	Neg.Binomial	4.29662e-09	0.000172756	0.0035415	0.00336875
AT5G66960	5	26736209	26739560	3352	*	1	0	0	12	12	12	2.27727	32.9956	9.23673e-09	Neg.Binomial	1.50972e-08	9.94431e-05	0.00357995	0.00348051
AT5G67030	5	26753469	26757402	3934	*	5	4	3	13	13	15	1.22867	16.7733	4.21213e-05	Neg.Binomial	4.44738e-05	0.00101678	0.00347399	0.00245721
AT5G67120	5	26787809	26789745	1937	*	0	1	0	19	32	25	2.98315	82.029	1.34102e-19	Neg.Binomial	9.32626e-19	0.000172087	0.0130786	0.0129066
AT5G67220	5	26820121	26821964	1844	*	0	0	0	13	17	15	2.77259	47.8818	4.52711e-12	Neg.Binomial	1.21496e-11	0	0.00813449	0.00813449
AT5G67240	5	26824236	26828318	4083	*	0	1	2	10	9	20	1.94591	24.3339	8.10008e-07	Neg.Binomial	1.02913e-06	0.000244918	0.00318393	0.00293902
AT5G67385	5	26883663	26887430	3768	*	1	4	3	14	12	9	1.47591	18.2929	1.89414e-05	Neg.Binomial	2.04148e-05	0.000707714	0.00309625	0.00238854
AT5G67440	5	26912707	26916453	3747	*	0	1	2	27	22	21	2.4987	67.0525	2.64372e-16	Neg.Binomial	1.25346e-15	0.00026688	0.0062272	0.00596032
AT5G67520	5	26939159	26941050	1892	*	0	0	0	6	9	6	2.07944	18.593	1.61812e-05	Neg.Binomial	1.75217e-05	0	0.00369979	0.00369979
AT5G67540	5	26944028	26946377	2350	*	0	0	0	9	11	12	2.45674	31.6887	1.80974e-08	Neg.Binomial	2.79727e-08	0	0.00453901	0.00453901
AT5G67570	5	26952341	26955543	3203	*	2	1	0	10	15	12	1.89712	28.146	1.125e-07	Neg.Binomial	1.58249e-07	0.000312207	0.00385056	0.00353835
AT5G67630	5	26967378	26969400	2023	*	0	0	0	8	6	9	2.15948	20.9121	4.80856e-06	Neg.Binomial	5.52435e-06	0	0.00378975	0.00378975

### Sheet: DMGs new mem vs full sib
DMGs from new memory gen1 (vs. wild-type-like full sibs)
Gene_id	seqnames	start	end	width	strand	NM_1_70_NM_1	NM_1_70_NM_2	NM_1_70_NM_3	NM_1_70_M_1	NM_1_70_M_2	NM_1_70_M_3	log2FC	scaled.deviance	pvalue	model	adj.pval	CT.SignalDensity	TT.SignalDensity	SignalDensityVariation
AT1G02260	1	440200	442972	2773	*	3	5	2	6	15	10	1.1314	10.5697	0.00114957	Neg.Binomial	0.00117843	0.00120207	0.00372641	0.00252434
AT1G02470	1	511765	513721	1957	*	0	2	1	9	10	15	1.81916	24.8565	6.17609e-07	Neg.Binomial	1.09923e-06	0.000510986	0.00579118	0.00528019
AT1G02500	1	518091	520495	2405	*	2	1	1	11	7	5	1.7492	14.7778	0.000120948	Neg.Binomial	0.000134657	0.000554401	0.0031878	0.0026334
AT1G04130	1	1073274	1075568	2295	*	0	2	1	7	4	10	1.38629	11.5647	0.000672163	Neg.Binomial	0.000697324	0.00043573	0.00305011	0.00261438
AT1G04470	1	1210924	1214841	3918	*	1	0	2	13	16	7	1.8718	27.0425	1.99027e-07	Neg.Binomial	3.88052e-07	0.000255232	0.00306279	0.00280755
AT1G05750	1	1721509	1724734	3226	*	3	2	2	6	12	13	1.48808	37.9862	7.12461e-10	Neg.Binomial.W	2.20497e-09	0.00072329	0.00320314	0.00247985
AT1G06148	1	1874885	1877573	2689	*	1	0	0	9	12	8	2.07944	24.7907	6.39055e-07	Neg.Binomial	1.11943e-06	0.000123962	0.00359489	0.00347093
AT1G07025	1	2157658	2158158	501	*	1	1	1	12	11	6	2.26868	24.4492	7.62971e-07	Neg.Binomial	1.30411e-06	0.00199601	0.0192947	0.0172987
AT1G07710	1	2386164	2388350	2187	*	1	1	0	4	8	9	1.56862	30.7527	2.93099e-08	Neg.Binomial	6.71951e-08	0.000304832	0.00320073	0.0028959
AT1G09830	1	3192568	3195044	2477	*	2	3	2	4	7	12	1.18958	36.5379	1.49728e-09	Neg.Binomial.W	4.30329e-09	0.000942	0.00309514	0.00215314
AT1G10190	1	3343686	3345632	1947	*	0	1	0	10	8	5	1.8718	18.0284	2.17638e-05	Neg.Binomial	2.69358e-05	0.000171204	0.00393768	0.00376648
AT1G10586	1	3496911	3499439	2529	*	1	0	0	12	8	9	2.07944	24.7907	6.39055e-07	Neg.Binomial	1.11943e-06	0.000131804	0.00382233	0.00369052
AT1G11410	1	3840877	3844479	3603	*	2	1	4	8	12	13	1.5506	18.3537	1.83467e-05	Neg.Binomial	2.32631e-05	0.000647608	0.00305301	0.0024054
AT1G11590	1	3892580	3894677	2098	*	2	2	3	34	19	23	2.38482	56.5936	5.35854e-14	Neg.Binomial	3.27419e-13	0.00111217	0.012075	0.0109628
AT1G11680	1	3938422	3940871	2450	*	3	2	3	8	14	9	1.35455	14.4859	0.00014121	Neg.Binomial	0.000154772	0.00108844	0.00421769	0.00312925
AT1G12520	1	4267074	4268982	1909	*	2	0	2	13	5	9	1.45529	15.3995	8.70092e-05	Neg.Binomial	9.79958e-05	0.000698446	0.00471451	0.00401606
AT1G14110	1	4830297	4831915	1619	*	3	3	4	12	12	22	1.52606	22.9792	1.6376e-06	Neg.Binomial	2.61476e-06	0.00205888	0.00947087	0.00741198
AT1G14800	1	5099572	5102558	2987	*	0	1	2	25	15	30	2.4987	54.2508	1.76463e-13	Neg.Binomial	9.92282e-13	0.000334784	0.00781163	0.00747684
AT1G15215	1	5238044	5240051	2008	*	2	0	1	11	3	7	1.38629	10.7073	0.00106715	Neg.Binomial	0.00110121	0.000498008	0.00348606	0.00298805
AT1G15480	1	5317973	5320630	2658	*	2	2	4	4	13	8	1.13943	7.71477	0.00547708	Neg.Binomial	0.00549834	0.00100326	0.00313519	0.00213193
AT1G17150	1	5865707	5867495	1789	*	2	1	0	14	8	9	1.7346	27.7858	1.35514e-07	Neg.Binomial	2.74566e-07	0.000558971	0.00577604	0.00521707
AT1G18050	1	6209771	6211588	1818	*	0	0	0	6	7	8	2.07944	18.593	1.61812e-05	Neg.Binomial	2.07548e-05	0	0.00385039	0.00385039
AT1G18130	1	6235895	6238799	2905	*	1	0	0	14	15	16	2.48491	43.8836	3.48494e-11	Neg.Binomial	1.34577e-10	0.000114745	0.00516351	0.00504877
AT1G18310	1	6301200	6303956	2757	*	2	0	2	14	7	7	1.48808	9.04303	0.00263698	Neg.Binomial	0.00266445	0.000483617	0.00338532	0.0029017
AT1G19260	1	6657260	6659569	2310	*	1	0	2	23	22	25	2.4987	67.0527	2.64348e-16	Neg.Binomial	2.11481e-15	0.0004329	0.010101	0.00966811
AT1G20400	1	7072192	7076619	4428	*	2	5	3	37	40	47	2.5177	140.804	1.77543e-32	Neg.Binomial	6.56064e-31	0.000752785	0.00933454	0.00858175
AT1G20860	1	7253998	7258952	4955	*	0	1	1	27	41	23	2.93386	75.378	3.88696e-18	Neg.Binomial	4.15493e-17	0.000134544	0.00612176	0.00598722
AT1G20930	1	7292389	7294746	2358	*	3	1	2	9	7	7	1.34373	21.5947	3.36786e-06	Neg.Binomial	5.15475e-06	0.000848176	0.00325134	0.00240317
AT1G23480	1	8332862	8336414	3553	*	2	2	1	13	12	13	2.02815	43.0893	5.22976e-11	Neg.Binomial	1.98936e-10	0.000469087	0.00356506	0.00309598
AT1G23670	1	8373239	8375897	2659	*	2	1	1	13	8	6	1.90954	19.1335	1.21889e-05	Neg.Binomial	1.60587e-05	0.000501442	0.00338473	0.00288329
AT1G23915	1	8457659	8458946	1288	*	1	0	0	15	12	12	2.35138	36.5891	1.45842e-09	Neg.Binomial	4.2229e-09	0.000258799	0.0100932	0.00983437
AT1G24390	1	8648201	8648995	795	*	1	0	0	10	7	6	1.8718	18.0284	2.17638e-05	Neg.Binomial	2.69358e-05	0.000419287	0.00964361	0.00922432
AT1G25220	1	8836835	8839609	2775	*	2	1	2	9	21	15	2.19722	30.4876	3.36002e-08	Neg.Binomial	7.52094e-08	0.000600601	0.00540541	0.0048048
AT1G25280	1	8863768	8866894	3127	*	3	2	2	15	17	6	1.69168	17.9096	2.31646e-05	Neg.Binomial	2.86237e-05	0.000746189	0.00405074	0.00330455
AT1G25360	1	8894380	8897124	2745	*	3	1	2	9	12	6	1.50408	14.4545	0.000143585	Neg.Binomial	0.000156272	0.000728597	0.00327869	0.00255009
AT1G26390	1	9130013	9131779	1767	*	0	0	0	7	10	13	2.3979	29.2544	6.34717e-08	Neg.Binomial	1.34207e-07	0	0.00565931	0.00565931
AT1G27500	1	9551451	9554422	2972	*	1	0	0	9	9	11	2.07944	24.7907	6.39056e-07	Neg.Binomial	1.11943e-06	0.000112158	0.00325258	0.00314042
AT1G27570	1	9575538	9582376	6839	*	5	6	4	72	76	47	2.56495	116.387	3.90961e-27	Neg.Binomial	1.01129e-25	0.000731101	0.00950431	0.00877321
AT1G27870	1	9706657	9707298	642	*	0	0	0	9	6	10	2.23359	23.2685	1.40886e-06	Neg.Binomial	2.27942e-06	0	0.0129803	0.0129803
AT1G28000	1	9756674	9757963	1290	*	1	0	0	9	6	13	2.04769	32.7575	0.00461251	QuasiPoisson	0.00463641	0.000258398	0.00723514	0.00697674
AT1G28710	1	10086366	10089772	3407	*	1	1	1	14	10	10	2.42775	698.617	5.97778e-154	Neg.Binomial.W	2.31938e-151	0.000293513	0.00332648	0.00303297
AT1G29179	1	10198764	10200255	1492	*	1	0	1	5	10	15	1.88707	19.8258	8.48307e-06	Neg.Binomial	1.17344e-05	0.000446828	0.00670241	0.00625559
AT1G29180	1	10199628	10200962	1335	*	1	0	1	5	8	11	1.6864	16.6239	4.55733e-05	Neg.Binomial	5.35832e-05	0.000499376	0.00599251	0.00549313
AT1G29340	1	10264043	10266917	2875	*	3	2	2	15	10	11	1.63761	72.8732	1.38253e-17	Neg.Binomial.W	1.35803e-16	0.000811594	0.00417391	0.00336232
AT1G29560	1	10332371	10335714	3344	*	2	2	2	9	14	13	1.79176	23.7746	1.08303e-06	Neg.Binomial	1.8035e-06	0.000598086	0.00358852	0.00299043
AT1G29620	1	10347363	10349017	1655	*	0	0	0	6	10	14	2.3979	29.2544	6.34718e-08	Neg.Binomial	1.34207e-07	0	0.0060423	0.0060423
AT1G29690	1	10379020	10382153	3134	*	1	2	0	12	10	14	1.8718	27.0425	1.99026e-07	Neg.Binomial	3.88052e-07	0.000319081	0.00382897	0.00350989
AT1G29830	1	10441053	10445657	4605	*	0	0	0	17	21	10	2.83321	48.4558	3.37821e-12	Neg.Binomial	1.49799e-11	0	0.00347448	0.00347448
AT1G30090	1	10559496	10561545	2050	*	0	1	2	9	8	14	1.7346	21.635	3.29771e-06	Neg.Binomial	5.05736e-06	0.000487805	0.00504065	0.00455285
AT1G30200	1	10625000	10627135	2136	*	0	0	1	6	11	9	1.981	21.3717	3.78309e-06	Neg.Binomial	5.71147e-06	0.000156055	0.00405743	0.00390137
AT1G30330	1	10685822	10690988	5167	*	0	0	1	12	19	20	2.60269	51.2943	7.95057e-13	Neg.Binomial	4.01209e-12	6.4512e-05	0.00329011	0.0032256
AT1G30680	1	10881479	10886472	4994	*	2	1	0	13	19	16	2.14007	40.6583	1.81319e-10	Neg.Binomial	6.36668e-10	0.00020024	0.00320384	0.0030036
AT1G30780	1	10923919	10926561	2643	*	1	0	0	12	10	8	2.11021	25.9448	3.51317e-07	Neg.Binomial	6.491e-07	0.000126119	0.00378358	0.00365746
AT1G30870	1	10991478	10993083	1606	*	1	0	1	12	21	12	2.26176	39.8312	2.76888e-10	Neg.Binomial	9.38275e-10	0.00041511	0.00933998	0.00892487
AT1G30925	1	11009888	11012280	2393	*	1	1	0	6	9	13	1.82455	39.9852	2.55896e-10	Neg.Binomial.W	8.70945e-10	0.00027859	0.00390026	0.00362167
AT1G31010	1	11054731	11056959	2229	*	0	1	0	9	5	7	1.79176	15.8497	6.85764e-05	Neg.Binomial	7.86047e-05	0.000149544	0.00314042	0.00299088
AT1G31120	1	11104237	11108095	3859	*	2	1	0	10	15	11	1.8718	27.0425	1.99027e-07	Neg.Binomial	3.88052e-07	0.000259134	0.00310961	0.00285048
AT1G31163	1	11128732	11130239	1508	*	1	1	0	5	9	8	1.60944	14.5552	0.000136116	Neg.Binomial	0.0001494	0.000442087	0.00486295	0.00442087
AT1G31410	1	11246817	11249587	2771	*	2	0	1	10	10	9	1.67398	19.5305	9.90039e-06	Neg.Binomial	1.31779e-05	0.000360881	0.00348851	0.00312763
AT1G31470	1	11262918	11264963	2046	*	1	0	0	9	10	16	2.25129	31.8724	1.64639e-08	Neg.Binomial	3.9677e-08	0.00016292	0.00570218	0.00553926
AT1G31490	1	11271228	11273294	2067	*	2	3	4	8	7	10	1.02165	27.5067	1.56548e-07	Neg.Binomial.W	3.12291e-07	0.00145138	0.00403161	0.00258023
AT1G31840	1	11423906	11426818	2913	*	1	0	2	10	8	10	1.64223	18.4933	1.70504e-05	Neg.Binomial	2.17617e-05	0.000343289	0.00320403	0.00286074
AT1G32010	1	11509341	11512040	2700	*	1	0	1	20	24	28	2.70805	73.4996	1.00657e-17	Neg.Binomial	1.0014e-16	0.000246914	0.00888889	0.00864198
AT1G32220	1	11607854	11609968	2115	*	1	0	0	4	10	9	1.8718	18.0284	2.17638e-05	Neg.Binomial	2.69358e-05	0.000157604	0.0036249	0.0034673
AT1G32270	1	11642593	11645237	2645	*	1	1	1	14	17	15	2.73003	45.1893	1.78878e-11	Neg.Binomial	7.46288e-11	0.000378072	0.0057971	0.00541903
AT1G32340	1	11663008	11666120	3113	*	1	0	0	12	9	10	2.14007	75.367	3.90863e-18	Neg.Binomial	4.15493e-17	0.000107078	0.00331941	0.00321234
AT1G32415	1	11695596	11697964	2369	*	0	0	0	11	12	8	2.42775	30.4692	3.39217e-08	Neg.Binomial	7.52094e-08	0	0.0043619	0.0043619
AT1G32720	1	11834902	11836631	1730	*	2	1	0	15	21	20	2.28578	50.0893	1.46904e-12	Neg.Binomial	7.03691e-12	0.000578035	0.01079	0.0102119
AT1G32980	1	11954278	11955362	1085	*	1	0	0	6	11	8	1.94591	44.8529	2.12401e-11	Neg.Binomial	8.58453e-11	0.00030722	0.00768049	0.00737327
AT1G33010	1	11959287	11960591	1305	*	3	4	1	12	12	11	1.47591	18.2929	1.89412e-05	Neg.Binomial	2.39778e-05	0.00204342	0.00893997	0.00689655
AT1G33060	1	11975307	11978622	3316	*	0	0	0	14	9	10	2.48491	32.9127	9.63912e-09	Neg.Binomial	2.39743e-08	0	0.00331725	0.00331725
AT1G33070	1	11982889	11985299	2411	*	1	1	0	14	15	15	2.24071	39.1662	3.89218e-10	Neg.Binomial	1.29074e-09	0.00027651	0.00608323	0.00580672
AT1G33390	1	12099482	12104680	5199	*	1	1	2	18	15	18	2.54553	47.5761	5.29094e-12	Neg.Binomial	2.26838e-11	0.00025646	0.00326986	0.0030134
AT1G33430	1	12124237	12126481	2245	*	2	2	2	6	11	6	1.34373	10.6332	0.00111074	Neg.Binomial	0.00114163	0.000890869	0.003415	0.00252413
AT1G33770	1	12241614	12245292	3679	*	1	2	0	13	18	12	2.03688	34.8941	3.48138e-09	Neg.Binomial	9.58482e-09	0.000271813	0.00389599	0.00362417
AT1G33780	1	12244560	12246231	1672	*	1	2	0	7	9	5	1.38629	11.5647	0.000672163	Neg.Binomial	0.000697324	0.000598086	0.0041866	0.00358852
AT1G33870	1	12301325	12303330	2006	*	3	3	2	11	13	11	1.47591	18.996	1.30993e-05	Neg.Binomial	1.71997e-05	0.00132935	0.00581589	0.00448654
AT1G33900	1	12311518	12313518	2001	*	1	1	0	10	5	8	1.64866	15.5833	7.89481e-05	Neg.Binomial	8.98295e-05	0.000333167	0.00383142	0.00349825
AT1G33910	1	12314904	12316258	1355	*	1	2	1	18	11	14	2.37491	37.7955	7.85618e-10	Neg.Binomial	2.37228e-09	0.00098401	0.0105781	0.0095941
AT1G34015	1	12361832	12363493	1662	*	0	1	2	7	13	12	1.76359	22.7006	1.89305e-06	Neg.Binomial	2.97973e-06	0.000601685	0.00641797	0.00581629
AT1G34120	1	12426700	12429714	3015	*	1	4	2	9	12	14	1.60944	20.3784	6.35422e-06	Neg.Binomial	9.06411e-06	0.000773908	0.00386954	0.00309563
AT1G34160	1	12441244	12443368	2125	*	0	0	1	8	6	7	1.79176	15.8497	6.85764e-05	Neg.Binomial	7.86047e-05	0.000156863	0.00329412	0.00313725
AT1G34170	1	12443547	12446764	3218	*	2	2	3	6	13	11	1.45529	15.3995	8.70091e-05	Neg.Binomial	9.79958e-05	0.000725088	0.00310752	0.00238243
AT1G34310	1	12508548	12511520	2973	*	0	0	1	18	20	20	2.72458	62.8648	2.21393e-15	Neg.Binomial	1.59075e-14	0.00011212	0.00650297	0.00639085
AT1G34370	1	12550339	12552629	2291	*	0	1	1	5	9	8	1.60944	14.5552	0.000136116	Neg.Binomial	0.0001494	0.000290994	0.00320093	0.00290994
AT1G34390	1	12556005	12559082	3078	*	2	0	2	25	21	22	2.31677	61.0277	5.62783e-15	Neg.Binomial	3.88776e-14	0.000433182	0.00736409	0.00693091
AT1G34400	1	12565992	12566615	624	*	2	1	1	11	8	9	1.94591	20.1532	7.14803e-06	Neg.Binomial	1.00124e-05	0.00213675	0.0149573	0.0128205
AT1G34550	1	12646674	12652646	5973	*	1	1	0	29	22	15	2.62467	57.7343	3.00024e-14	Neg.Binomial	1.90835e-13	0.000111613	0.00368324	0.00357163
AT1G34630	1	12685176	12687641	2466	*	1	2	2	5	8	13	1.64866	15.0221	0.000106261	Neg.Binomial	0.000118987	0.000675858	0.00351446	0.00283861
AT1G34770	1	12746405	12748617	2213	*	0	1	1	8	6	14	1.82455	29.1029	6.86339e-08	Neg.Binomial.W	1.44728e-07	0.00030125	0.0042175	0.00391625
AT1G35030	1	12808246	12809481	1236	*	1	1	1	10	10	6	2.15948	20.9121	4.8085e-06	Neg.Binomial	7.10757e-06	0.000809061	0.00701187	0.0062028
AT1G35215	1	12902718	12906171	3454	*	1	1	1	12	21	15	2.77259	47.8818	4.52715e-12	Neg.Binomial	1.98478e-11	0.000289519	0.00463231	0.00434279
AT1G35240	1	12927303	12930523	3221	*	1	0	0	18	27	17	2.78809	65.1083	7.08924e-16	Neg.Binomial	5.34103e-15	0.000103488	0.00641623	0.00631274
AT1G35540	1	13108634	13111700	3067	*	1	0	1	21	22	12	2.45101	52.4073	4.51037e-13	Neg.Binomial	2.39729e-12	0.000217368	0.00597761	0.00576024
AT1G35580	1	13122082	13125328	3247	*	3	2	3	15	20	9	1.70475	25.1372	5.33934e-07	Neg.Binomial	9.59103e-07	0.000821271	0.00451699	0.00369572
AT1G35620	1	13156346	13158467	2122	*	1	1	0	7	13	12	1.94591	25.3136	4.87251e-07	Neg.Binomial	8.80906e-07	0.000314169	0.0050267	0.00471254
AT1G35625	1	13158466	13160284	1819	*	1	1	1	7	10	14	2.33537	26.8404	2.20974e-07	Neg.Binomial	4.23397e-07	0.000549753	0.00568078	0.00513102
AT1G35710	1	13220471	13224681	4211	*	2	1	0	20	9	11	1.96944	26.4018	2.77289e-07	Neg.Binomial	5.24819e-07	0.000237473	0.00316631	0.00292884
AT1G35820	1	13308119	13309257	1139	*	2	1	1	13	7	14	2.14007	27.1055	1.92649e-07	Neg.Binomial	3.7943e-07	0.00117062	0.00995025	0.00877963
AT1G35850	1	13330510	13331506	997	*	2	2	1	11	9	9	1.75786	19.8052	8.57505e-06	Neg.Binomial	1.17454e-05	0.00167168	0.00969575	0.00802407
AT1G35895	1	13346878	13354225	7348	*	5	3	6	34	35	31	1.96611	101.524	7.05894e-24	Neg.Binomial	1.30422e-22	0.000635093	0.00453638	0.00390129
AT1G36078	1	13481665	13482785	1121	*	0	1	1	4	6	11	1.56862	13.5403	0.000233496	Neg.Binomial	0.000249577	0.000594707	0.00624442	0.00564972
AT1G36095	1	13491370	13492725	1356	*	1	0	0	4	14	12	2.11021	20.0341	7.60751e-06	Neg.Binomial	1.05986e-05	0.000245821	0.00737463	0.00712881
AT1G36150	1	13528257	13529470	1214	*	2	0	1	8	10	11	1.67398	19.5308	9.89881e-06	Neg.Binomial	1.31779e-05	0.000823723	0.00796266	0.00713893
AT1G36230	1	13610985	13614051	3067	*	2	0	1	22	32	28	2.65089	81.9282	1.41123e-19	Neg.Binomial	1.73827e-18	0.000326052	0.00891207	0.00858602
AT1G36320	1	13671774	13674205	2432	*	1	0	0	5	12	6	1.8718	18.0284	2.17638e-05	Neg.Binomial	2.69358e-05	0.000137061	0.00315241	0.00301535
AT1G36370	1	13696042	13698739	2698	*	0	1	2	8	12	7	1.60944	17.4661	2.92471e-05	Neg.Binomial	3.56291e-05	0.000370645	0.0033358	0.00296516
AT1G36580	1	13816459	13818556	2098	*	1	0	1	6	9	12	1.79176	43.9546	3.36088e-11	Neg.Binomial	1.32388e-10	0.000317763	0.0042898	0.00397204
AT1G36622	1	13835620	13836954	1335	*	1	1	0	6	10	10	1.75786	18.739	1.49883e-05	Neg.Binomial	1.9515e-05	0.000499376	0.00649189	0.00599251
AT1G36675	1	13867568	13869490	1923	*	2	1	1	17	12	14	2.37491	83.7764	5.54009e-20	Neg.Binomial	7.04772e-19	0.000693361	0.00745363	0.00676027
AT1G36730	1	13898210	13900831	2622	*	0	0	0	12	4	8	2.19722	21.4077	3.71271e-06	Neg.Binomial	5.66024e-06	0	0.00305111	0.00305111
AT1G36950	1	14009673	14010822	1150	*	1	1	0	7	8	15	1.88707	22.9088	1.6987e-06	Neg.Binomial	2.7039e-06	0.00057971	0.00869565	0.00811594
AT1G36960	1	14014796	14015508	713	*	1	1	3	5	6	11	1.4816	11.555	0.000675672	Neg.Binomial	0.000699095	0.00233754	0.0102852	0.00794764
AT1G36970	1	14016385	14018356	1972	*	1	0	0	17	16	15	2.54553	117.484	2.24923e-27	Neg.Binomial	6.01863e-26	0.000169033	0.00811359	0.00794456
AT1G37000	1	14036038	14037145	1108	*	0	1	1	9	7	10	1.75786	18.7412	1.49716e-05	Neg.Binomial	1.9515e-05	0.000601685	0.0078219	0.00722022
AT1G37020	1	14046735	14049742	3008	*	0	1	0	17	21	13	2.60269	51.2932	7.95504e-13	Neg.Binomial	4.01209e-12	0.000110816	0.0056516	0.00554078
AT1G40086	1	14930278	14932360	2083	*	0	0	1	15	14	9	2.32728	69.0716	9.49521e-17	Neg.Binomial	8.09702e-16	0.000160026	0.00608097	0.00592095
AT1G40087	1	14999615	15001868	2254	*	2	1	0	16	9	9	1.81916	24.8565	6.17609e-07	Neg.Binomial	1.09923e-06	0.000443656	0.0050281	0.00458444
AT1G40390	1	15432576	15434674	2099	*	2	1	0	20	17	20	2.30259	51.2788	8.01383e-13	Neg.Binomial	4.01209e-12	0.000476417	0.00905193	0.00857551
AT1G41820	1	15582423	15585143	2721	*	0	1	2	27	17	22	2.44235	62.1567	3.17193e-15	Neg.Binomial	2.23765e-14	0.000367512	0.00808526	0.00771775
AT1G41920	1	15680978	15684487	3510	*	3	1	4	38	26	38	2.54553	95.1522	1.76299e-22	Neg.Binomial	2.63092e-21	0.000759734	0.00968661	0.00892688
AT1G42525	1	15966381	15968239	1859	*	1	1	1	12	11	23	2.73003	35.2647	2.87807e-09	Neg.Binomial	8.03374e-09	0.000537924	0.00824816	0.00771024
AT1G42540	1	15973054	15976813	3760	*	0	0	1	11	14	11	2.27727	32.9956	9.23672e-09	Neg.Binomial	2.3578e-08	8.86525e-05	0.00319149	0.00310284
AT1G42550	1	15976805	15979952	3148	*	2	0	1	16	18	29	2.3979	50.4891	1.19827e-12	Neg.Binomial	5.8116e-12	0.000317662	0.0066709	0.00635324
AT1G42615	1	16037606	16038455	850	*	0	0	0	11	8	13	2.45674	31.6887	1.80975e-08	Neg.Binomial	4.25564e-08	0	0.012549	0.012549
AT1G42680	1	16041656	16042880	1225	*	1	2	0	10	9	10	1.67398	19.5309	9.89877e-06	Neg.Binomial	1.31779e-05	0.000816327	0.00789116	0.00707483
AT1G43020	1	16155278	16157950	2673	*	0	0	0	10	8	14	2.45674	181.854	1.90847e-41	Neg.Binomial	1.05784e-39	0	0.00399052	0.00399052
AT1G43080	1	16213995	16215828	1834	*	0	0	0	12	8	8	2.33537	26.8404	2.20973e-07	Neg.Binomial	4.23397e-07	0	0.00508906	0.00508906
AT1G43140	1	16232785	16236109	3325	*	0	0	0	10	12	13	2.53897	35.3734	2.72182e-09	Neg.Binomial	7.62503e-09	0	0.00350877	0.00350877
AT1G43145	1	16238525	16240015	1491	*	2	1	0	12	15	18	2.07944	37.186	1.0738e-09	Neg.Binomial	3.18043e-09	0.000670691	0.0100604	0.00938967
AT1G43630	1	16436250	16437755	1506	*	0	0	0	12	11	9	2.45674	31.6887	1.80974e-08	Neg.Binomial	4.25564e-08	0	0.00708278	0.00708278
AT1G43700	1	16484231	16486327	2097	*	0	0	1	6	6	10	1.83258	16.9335	3.87118e-05	Neg.Binomial	4.58633e-05	0.000158957	0.00349706	0.0033381
AT1G43710	1	16486230	16488462	2233	*	2	1	1	7	14	12	2.11021	33.491	7.15955e-09	Neg.Binomial.W	1.88973e-08	0.000597104	0.00492611	0.004329
AT1G43720	1	16495080	16496078	999	*	2	1	1	11	9	9	1.981	21.3717	3.78309e-06	Neg.Binomial	5.71147e-06	0.00133467	0.00967634	0.00834168
AT1G43730	1	16508723	16509784	1062	*	0	1	1	16	13	18	2.30259	55.1771	1.10142e-13	Neg.Binomial	6.47504e-13	0.000627746	0.014752	0.0141243
AT1G43760	1	16528880	16531065	2186	*	1	0	2	29	21	20	2.4987	67.0527	2.64351e-16	Neg.Binomial	2.11481e-15	0.000457457	0.010674	0.0102165
AT1G43815	1	16582084	16584556	2473	*	1	2	1	39	33	30	3.23868	112.883	2.28904e-26	Neg.Binomial	5.38271e-25	0.000539156	0.0137485	0.0132093
AT1G44020	1	16715972	16718656	2685	*	1	3	1	22	23	21	2.58022	62.2552	3.01717e-15	Neg.Binomial	2.148e-14	0.000620732	0.00819367	0.00757294
AT1G44030	1	16724237	16726752	2516	*	2	1	2	23	24	31	2.74727	77.2758	1.48673e-18	Neg.Binomial	1.67204e-17	0.000662427	0.0103339	0.00967144
AT1G44080	1	16753944	16755670	1727	*	1	1	1	22	10	18	2.81341	42.582	6.77796e-11	Neg.Binomial	2.48099e-10	0.000579039	0.00965065	0.00907161
AT1G44100	1	16764392	16767685	3294	*	1	0	0	18	14	13	2.48491	43.8734	3.50316e-11	Neg.Binomial	1.34577e-10	0.000101194	0.00455373	0.00445254
AT1G44120	1	16780059	16787623	7565	*	1	3	2	20	27	33	2.59027	75.4306	3.78479e-18	Neg.Binomial	4.13662e-17	0.000264375	0.00352501	0.00326063
AT1G44160	1	16794820	16796450	1631	*	0	0	0	12	6	5	2.15948	20.9121	4.80854e-06	Neg.Binomial	7.10757e-06	0	0.00470059	0.00470059
AT1G44446	1	16848308	16851271	2964	*	1	0	2	17	12	17	2.10006	38.339	5.9461e-10	Neg.Binomial	1.86056e-09	0.000337382	0.00517319	0.00483581
AT1G44575	1	16870221	16873427	3207	*	0	1	1	13	6	15	2.00148	26.4085	2.76319e-07	Neg.Binomial	5.24263e-07	0.000207879	0.00353394	0.00332606
AT1G45000	1	17009051	17011929	2879	*	0	0	1	10	8	11	2.07944	24.7907	6.39055e-07	Neg.Binomial	1.11943e-06	0.000115781	0.00335765	0.00324187
AT1G45545	1	17180615	17183237	2623	*	1	2	0	11	10	16	1.89712	28.146	1.125e-07	Neg.Binomial	2.30952e-07	0.000381243	0.004702	0.00432075
AT1G46696	1	17261860	17264183	2324	*	1	0	2	24	24	28	2.57769	74.4577	6.19523e-18	Neg.Binomial	6.32565e-17	0.000430293	0.0109007	0.0104705
AT1G47270	1	17326530	17328772	2243	*	2	2	4	10	14	7	1.35455	17.452	2.94654e-05	Neg.Binomial.W	3.58388e-05	0.00118888	0.00460693	0.00341804
AT1G47340	1	17353847	17356564	2718	*	0	0	1	9	8	11	2.04769	23.6435	1.15937e-06	Neg.Binomial	1.91013e-06	0.000122639	0.0034339	0.00331126
AT1G47380	1	17372371	17376091	3721	*	1	2	3	20	16	13	2.10006	38.339	5.94608e-10	Neg.Binomial	1.86056e-09	0.00053749	0.0043895	0.00385201
AT1G47480	1	17417492	17419442	1951	*	3	2	4	9	12	10	1.23676	12.7987	0.000346866	Neg.Binomial	0.00036923	0.00153767	0.00529643	0.00375876
AT1G47530	1	17451553	17454461	2909	*	0	0	1	11	10	11	2.16905	28.2724	1.05388e-07	Neg.Binomial	2.17504e-07	0.000114587	0.00366678	0.00355219
AT1G47660	1	17533941	17535551	1611	*	2	1	2	24	28	21	2.68102	70.9858	3.59798e-17	Neg.Binomial	3.24655e-16	0.00103455	0.0151045	0.0140699
AT1G47730	1	17563931	17565106	1176	*	0	0	0	7	8	7	2.12026	987.411	6.11263e-06	QuasiPoisson	8.75167e-06	0	0.00623583	0.00623583
AT1G47765	1	17574906	17576092	1187	*	0	1	0	12	10	14	2.27727	32.9956	9.23672e-09	Neg.Binomial	2.3578e-08	0.00028082	0.0101095	0.0098287
AT1G47770	1	17590266	17591261	996	*	0	0	1	6	12	8	1.981	40.6174	1.85154e-10	Neg.Binomial	6.47204e-10	0.000334672	0.00870147	0.0083668
AT1G47940	1	17668285	17669713	1429	*	0	1	0	19	14	17	2.584	50.0522	1.49708e-12	Neg.Binomial	7.08375e-12	0.000233263	0.0116632	0.0114299
AT1G47960	1	17681157	17683719	2563	*	1	0	0	22	9	19	2.584	38.3276	5.98116e-10	Neg.Binomial	1.86401e-09	0.000130056	0.0065028	0.00637274
AT1G48040	1	17719584	17721891	2308	*	1	3	1	9	10	11	1.79176	19.8122	8.54373e-06	Neg.Binomial	1.17344e-05	0.000722126	0.00433276	0.00361063
AT1G48095	1	17760142	17761998	1857	*	0	0	0	9	10	14	2.48491	32.9127	9.63911e-09	Neg.Binomial	2.39743e-08	0	0.00592353	0.00592353
AT1G48430	1	17902632	17906873	4242	*	1	1	1	14	13	13	2.59027	37.682	8.32701e-10	Neg.Binomial	2.48529e-09	0.000235738	0.00314317	0.00290743
AT1G49540	1	18333623	18337520	3898	*	0	1	1	12	14	12	2.10413	115.223	7.03411e-27	Neg.Binomial	1.7608e-25	0.000171028	0.00324953	0.0030785
AT1G49670	1	18380804	18386146	5343	*	0	1	0	18	21	11	2.584	50.0522	1.49708e-12	Neg.Binomial	7.08375e-12	6.23869e-05	0.00311935	0.00305696
AT1G49820	1	18442882	18445350	2469	*	4	1	3	6	11	9	1.17865	10.4082	0.00125455	Neg.Binomial	0.00128096	0.00108006	0.00351019	0.00243013
AT1G49910	1	18478951	18481539	2589	*	1	2	0	6	12	7	1.54045	15.4461	8.48938e-05	Neg.Binomial	9.61717e-05	0.00038625	0.00321875	0.0028325
AT1G51172	1	18963205	18965571	2367	*	0	0	0	40	21	24	3.37872	69.9715	6.01671e-17	Neg.Binomial	5.30565e-16	0	0.0119701	0.0119701
AT1G52780	1	19658614	19662186	3573	*	1	2	4	18	20	18	2.07944	43.9122	3.43434e-11	Neg.Binomial	1.33922e-10	0.000653046	0.00522437	0.00457132
AT1G54040	1	20170715	20173949	3235	*	1	1	2	9	16	17	2.35138	36.5891	1.45842e-09	Neg.Binomial	4.2229e-09	0.000412159	0.00432767	0.00391551
AT1G54420	1	20311619	20312418	800	*	0	0	1	6	9	6	1.79176	17.3996	3.02893e-05	Neg.Binomial.W	3.66684e-05	0.000416667	0.00875	0.00833333
AT1G54590	1	20391560	20393503	1944	*	0	2	2	5	7	9	1.23214	9.85724	0.00169164	Neg.Binomial	0.00172272	0.000685871	0.00360082	0.00291495
AT1G56100	1	20980369	20984115	3747	*	3	1	3	20	34	22	2.38482	57.2872	3.76598e-14	Neg.Binomial	2.35678e-13	0.00062272	0.00676096	0.00613824
AT1G56530	1	21179237	21180888	1652	*	0	0	1	4	11	6	1.79176	15.8395	6.89472e-05	Neg.Binomial	7.89131e-05	0.000201776	0.00423729	0.00403551
AT1G56710	1	21257728	21259974	2247	*	2	3	1	6	11	9	1.46634	19.8182	8.51663e-06	Neg.Binomial	1.17344e-05	0.000890076	0.00385699	0.00296692
AT1G58390	1	21690642	21694447	3806	*	1	2	1	15	17	15	2.46385	42.659	6.51631e-11	Neg.Binomial	2.39652e-10	0.000350324	0.00411631	0.00376598
AT1G58525	1	21729913	21731344	1432	*	0	0	0	6	14	13	2.48491	32.9127	9.63911e-09	Neg.Binomial	2.39743e-08	0	0.00768156	0.00768156
AT1G58602	1	21746354	21766048	19695	*	6	5	6	74	99	89	2.73513	244.451	4.21038e-55	Neg.Binomial	4.08407e-53	0.000287721	0.00443429	0.00414657
AT1G59980	1	22080689	22086845	6157	*	2	2	2	21	22	18	2.31911	52.4806	4.34512e-13	Neg.Binomial	2.32539e-12	0.000324834	0.00330247	0.00297764
AT1G61640	1	22746340	22749264	2925	*	2	1	3	7	10	11	1.54045	20.3399	6.48336e-06	Neg.Binomial.W	9.21444e-06	0.000683761	0.00319088	0.00250712
AT1G62170	1	22973840	22975754	1915	*	1	0	1	6	5	11	1.60944	14.0379	0.000179162	Neg.Binomial	0.000192828	0.000348129	0.00382942	0.00348129
AT1G62390	1	23084293	23087141	2849	*	2	3	6	12	13	10	1.15745	14.765	0.000121777	Neg.Binomial.W	0.000135385	0.001287	0.004095	0.002808
AT1G62400	1	23089610	23091732	2123	*	4	2	5	14	11	6	1.03609	9.92102	0.00163402	Neg.Binomial	0.00166623	0.00172712	0.00486733	0.00314021
AT1G62540	1	23151634	23155728	4095	*	0	0	0	8	15	19	2.70805	38.9244	4.40536e-10	Neg.Binomial	1.40105e-09	0	0.0034188	0.0034188
AT1G62560	1	23159734	23162881	3148	*	1	0	1	11	12	10	1.97408	26.4329	2.72853e-07	Neg.Binomial	5.18956e-07	0.000211775	0.00349428	0.00328251
AT1G62580	1	23173286	23176931	3646	*	2	1	1	8	20	14	2.35138	29.0311	7.12254e-08	Neg.Binomial	1.49786e-07	0.000365698	0.00383982	0.00347413
AT1G62830	1	23264486	23267221	2736	*	1	0	1	6	10	11	1.79176	19.8122	8.54374e-06	Neg.Binomial	1.17344e-05	0.000243665	0.00328947	0.00304581
AT1G62960	1	23318187	23320427	2241	*	0	0	0	7	6	9	2.12026	19.7483	8.834e-06	Neg.Binomial	1.19432e-05	0	0.00327235	0.00327235
AT1G63450	1	23531240	23534569	3330	*	3	2	1	10	17	12	1.8718	27.0425	1.99026e-07	Neg.Binomial	3.88052e-07	0.000600601	0.0039039	0.0033033
AT1G63540	1	23566958	23569495	2538	*	1	1	3	17	23	21	2.50144	56.082	6.95111e-14	Neg.Binomial	4.15588e-13	0.000656685	0.00801156	0.00735487
AT1G63870	1	23707131	23711944	4814	*	2	1	2	14	25	15	2.37955	42.9945	5.48927e-11	Neg.Binomial	2.05838e-10	0.000346212	0.00373909	0.00339288
AT1G64340	1	23878066	23881073	3008	*	0	1	1	13	6	12	1.91692	33.4708	7.23437e-09	Neg.Binomial.W	1.90301e-08	0.000221631	0.00343528	0.00321365
AT1G64385	1	23899994	23902281	2288	*	1	2	2	11	5	5	1.43508	10.587	0.00113888	Neg.Binomial	0.00116901	0.000728438	0.00305944	0.002331
AT1G65240	1	24230867	24233523	2657	*	2	1	0	10	7	9	1.57554	16.4502	4.99447e-05	Neg.Binomial	5.83691e-05	0.000376364	0.00326182	0.00288546
AT1G65350	1	24272518	24277275	4758	*	2	0	1	22	34	44	2.84297	69.5049	7.62262e-17	Neg.Binomial	6.64624e-16	0.000210172	0.00700574	0.00679557
AT1G65681	1	24428875	24430670	1796	*	0	0	1	20	12	9	2.3979	33.9903	5.53877e-09	Neg.Binomial	1.48723e-08	0.000185598	0.0076095	0.0074239
AT1G65990	1	24571603	24573471	1869	*	2	4	2	8	14	20	1.65823	20.1223	7.26432e-06	Neg.Binomial	1.0157e-05	0.00142679	0.00749064	0.00606385
AT1G66140	1	24619830	24622117	2288	*	1	0	0	14	12	14	2.37491	37.7954	7.85666e-10	Neg.Binomial	2.37228e-09	0.000145688	0.00582751	0.00568182
AT1G66150	1	24631338	24634781	3444	*	5	5	5	11	21	15	1.1421	17.341	3.12381e-05	Neg.Binomial	3.75826e-05	0.0014518	0.00454897	0.00309717
AT1G66250	1	24692799	24695660	2862	*	0	0	1	9	7	12	2.04769	23.6435	1.15937e-06	Neg.Binomial	1.91013e-06	0.000116469	0.00326112	0.00314465
AT1G66330	1	24729629	24732575	2947	*	1	3	2	8	10	9	1.50408	14.4545	0.000143585	Neg.Binomial	0.000156272	0.000678656	0.00305395	0.0023753
AT1G66570	1	24835244	24837441	2198	*	1	2	1	15	17	17	2.50553	45.1114	1.86139e-11	Neg.Binomial	7.68318e-11	0.000606612	0.007431	0.00682439
AT1G67870	1	25449222	25451051	1830	*	2	2	2	7	13	12	1.67398	19.5308	9.89882e-06	Neg.Binomial	1.31779e-05	0.0010929	0.00582878	0.00473588
AT1G67880	1	25453823	25455823	2001	*	2	2	2	8	6	9	1.34373	10.6332	0.00111074	Neg.Binomial	0.00114163	0.0009995	0.00383142	0.00283192
AT1G69940	1	26343275	26345058	1784	*	0	0	0	7	13	13	2.48491	32.9127	9.63911e-09	Neg.Binomial	2.39743e-08	0	0.00616592	0.00616592
AT1G71320	1	26882485	26883818	1334	*	0	0	0	9	6	8	2.15948	20.9121	4.80855e-06	Neg.Binomial	7.10757e-06	0	0.00574713	0.00574713
AT1G71830	1	27018158	27022117	3960	*	1	1	3	18	8	20	2.2192	27.5954	1.49534e-07	Neg.Binomial	3.00618e-07	0.000420875	0.00387205	0.00345118
AT1G71990	1	27100210	27102292	2083	*	0	1	1	12	6	11	1.8563	32.863	9.8889e-09	Neg.Binomial.W	2.44388e-08	0.000320051	0.00464074	0.00432069
AT1G72080	1	27120157	27122783	2627	*	1	2	3	7	10	7	1.38629	11.5647	0.000672163	Neg.Binomial	0.000697324	0.000761325	0.0030453	0.00228397
AT1G74540	1	28013180	28015049	1870	*	0	1	0	9	9	8	1.981	21.3717	3.78311e-06	Neg.Binomial	5.71147e-06	0.000178253	0.00463458	0.00445633
AT1G75120	1	28196857	28198945	2089	*	2	1	3	5	8	8	1.25276	8.82581	0.00296999	Neg.Binomial	0.00298925	0.000957396	0.00335089	0.00239349
AT1G76340	1	28634881	28636968	2088	*	3	2	1	11	8	11	1.60944	17.4662	2.92463e-05	Neg.Binomial	3.56291e-05	0.000957854	0.00478927	0.00383142
AT1G77310	1	29051498	29056431	4934	*	0	0	0	18	15	17	2.87168	54.2357	1.77826e-13	Neg.Binomial	9.92753e-13	0	0.00337792	0.00337792
AT1G79380	1	29860491	29863316	2826	*	0	0	0	10	7	9	2.26868	24.4492	7.62971e-07	Neg.Binomial	1.30411e-06	0	0.00306676	0.00306676
AT1G79570	1	29932578	29938856	6279	*	0	0	0	16	25	20	3.06027	405.803	3.00347e-90	Neg.Binomial	5.82672e-88	0	0.00323831	0.00323831
AT1G79630	1	29962645	29965795	3151	*	0	1	0	14	14	8	2.27727	32.9956	9.23673e-09	Neg.Binomial	2.3578e-08	0.000105787	0.00380831	0.00370253
AT2G01050	2	68337	69884	1548	*	0	0	1	19	20	15	2.65676	55.0355	1.18372e-13	Neg.Binomial	6.80421e-13	0.000215332	0.0116279	0.0114126
AT2G01280	2	145676	149394	3719	*	2	0	1	15	9	15	1.94591	30.3739	3.5629e-08	Neg.Binomial	7.81709e-08	0.000268889	0.00349556	0.00322667
AT2G01920	2	426052	427091	1040	*	3	1	2	4	9	12	1.42712	11.632	0.000648271	Neg.Binomial	0.000679809	0.00192308	0.00801282	0.00608974
AT2G01950	2	440624	444324	3701	*	3	1	4	15	15	18	1.79176	31.475	2.02022e-08	Neg.Binomial	4.73622e-08	0.000720526	0.00432316	0.00360263
AT2G02103	2	530241	531636	1396	*	1	0	0	20	20	9	2.56495	39.8095	2.79977e-10	Neg.Binomial	9.44619e-10	0.000238777	0.0117001	0.0114613
AT2G02350	2	617414	619138	1725	*	2	3	1	11	16	5	1.67398	14.3739	0.000149865	Neg.Binomial	0.000161971	0.00115942	0.00618357	0.00502415
AT2G02480	2	660655	665635	4981	*	3	5	1	12	21	14	1.65292	28.2569	1.06236e-07	Neg.Binomial	2.18672e-07	0.000602289	0.00314529	0.002543
AT2G02490	2	667041	668284	1244	*	1	0	0	6	6	9	1.79176	15.8497	6.85762e-05	Neg.Binomial	7.86047e-05	0.000267953	0.00562701	0.00535906
AT2G02550	2	687384	688764	1381	*	1	0	0	12	8	5	1.94591	20.2771	6.69964e-06	Neg.Binomial	9.50442e-06	0.000241371	0.00603427	0.0057929
AT2G02695	2	752139	754145	2007	*	1	0	0	18	17	13	2.54553	47.5761	5.29094e-12	Neg.Binomial	2.26838e-11	0.000166085	0.0079721	0.00780601
AT2G02710	2	758693	761064	2372	*	0	0	0	8	10	7	2.23359	23.2639	1.41226e-06	Neg.Binomial	2.27942e-06	0	0.00351321	0.00351321
AT2G02730	2	764547	767500	2954	*	0	0	0	9	7	11	2.30259	25.6417	4.11053e-07	Neg.Binomial	7.48773e-07	0	0.00304672	0.00304672
AT2G02835	2	820437	821291	855	*	0	1	1	14	10	8	1.94591	25.3102	4.8813e-07	Neg.Binomial	8.80906e-07	0.000779727	0.0124756	0.0116959
AT2G02840	2	821553	822858	1306	*	2	1	0	15	16	14	2.07944	37.186	1.0738e-09	Neg.Binomial	3.18043e-09	0.000765697	0.0114855	0.0107198
AT2G03330	2	1008460	1014122	5663	*	3	3	2	23	26	39	2.3979	64.9605	7.64134e-16	Neg.Binomial	5.70161e-15	0.000470893	0.00517982	0.00470893
AT2G03530	2	1071453	1074016	2564	*	1	2	0	10	13	9	1.76359	22.7006	1.89305e-06	Neg.Binomial	2.97973e-06	0.000390016	0.00416017	0.00377015
AT2G03670	2	1117485	1120458	2974	*	2	2	0	9	9	9	1.45529	15.3996	8.7009e-05	Neg.Binomial	9.79958e-05	0.00044833	0.00302623	0.0025779
AT2G03821	2	1167303	1168206	904	*	0	1	1	8	10	10	1.82455	20.8948	4.85205e-06	Neg.Binomial	7.14458e-06	0.000737463	0.0103245	0.00958702
AT2G03965	2	1251510	1252989	1480	*	1	0	2	14	18	7	1.94591	25.7607	3.86469e-07	Neg.Binomial	7.08982e-07	0.000675676	0.00878378	0.00810811
AT2G04060	2	1342137	1345164	3028	*	0	1	2	16	10	17	2.03688	34.8941	3.48136e-09	Neg.Binomial	9.58482e-09	0.000330251	0.0047336	0.00440335
AT2G04070	2	1353755	1355883	2129	*	1	2	0	4	10	7	1.38629	11.5647	0.000672163	Neg.Binomial	0.000697324	0.000469704	0.00328793	0.00281822
AT2G04160	2	1401268	1407827	6560	*	3	1	2	34	27	30	2.7191	89.4542	3.13826e-21	Neg.Binomial	4.27243e-20	0.000304878	0.00462398	0.00431911
AT2G05350	2	1949614	1954740	5127	*	3	3	5	27	31	43	2.21723	74.9297	4.87767e-18	Neg.Binomial	5.11496e-17	0.000715168	0.00656654	0.00585138
AT2G05360	2	1956115	1959303	3189	*	2	0	1	29	22	35	2.69688	86.9397	1.11878e-20	Neg.Binomial	1.47148e-19	0.000313578	0.00898923	0.00867566
AT2G05642	2	2098087	2101167	3081	*	1	2	0	14	17	12	2.03688	34.8931	3.48314e-09	Neg.Binomial	9.58482e-09	0.00032457	0.00465217	0.0043276
AT2G05752	2	2169305	2170528	1224	*	1	0	0	10	7	7	1.90954	19.1335	1.21889e-05	Neg.Binomial	1.60587e-05	0.000272331	0.00653595	0.00626362
AT2G06095	2	2373522	2374745	1224	*	2	1	2	10	14	6	1.79176	19.8122	8.54374e-06	Neg.Binomial	1.17344e-05	0.00136166	0.00816993	0.00680828
AT2G06105	2	2395013	2398395	3383	*	7	6	5	29	35	31	1.66351	57.5533	3.28937e-14	Neg.Binomial	2.07525e-13	0.00177357	0.00936053	0.00758695
AT2G06420	2	2538743	2540365	1623	*	0	1	2	11	4	6	1.38629	11.5647	0.000672163	Neg.Binomial	0.000697324	0.000616143	0.004313	0.00369686
AT2G06500	2	2580718	2583223	2506	*	2	2	2	16	13	20	2.10006	38.339	5.94613e-10	Neg.Binomial	1.86056e-09	0.000798085	0.00651769	0.00571961
AT2G06541	2	2598222	2600326	2105	*	2	3	3	9	28	22	1.9981	23.3802	1.3294e-06	Neg.Binomial	2.17183e-06	0.00126683	0.00934283	0.00807601
AT2G06645	2	2647991	2649647	1657	*	0	1	1	24	16	25	2.61007	64.7398	8.54693e-16	Neg.Binomial	6.31659e-15	0.000402334	0.0130758	0.0126735
AT2G06960	2	2867672	2870352	2681	*	1	0	0	8	10	17	2.25129	30.7697	2.90542e-08	Neg.Binomial	6.69024e-08	0.000124332	0.00435161	0.00422728
AT2G07020	2	2908473	2911198	2726	*	1	3	1	16	24	19	2.4681	53.6296	2.42084e-13	Neg.Binomial	1.32294e-12	0.000611396	0.00721448	0.00660308
AT2G07120	2	2953605	2954722	1118	*	0	0	0	8	11	14	2.48491	32.9127	9.63914e-09	Neg.Binomial	2.39743e-08	0	0.009839	0.009839
AT2G07240	2	3007102	3012333	5232	*	4	6	4	32	48	47	2.20513	96.6914	8.10202e-23	Neg.Binomial	1.25743e-21	0.000891947	0.00809123	0.00719929
AT2G07280	2	3026398	3029353	2956	*	1	2	1	22	16	18	2.63906	104.595	1.4984e-24	Neg.Binomial	3.14259e-23	0.00045106	0.00631484	0.00586378
AT2G07310	2	3034797	3036387	1591	*	1	0	1	4	12	10	1.75786	26.5598	2.555e-07	Neg.Binomial.W	4.87144e-07	0.000419024	0.00544731	0.00502828
AT2G07560	2	3169908	3174102	4195	*	3	1	1	24	23	30	2.73437	76.0146	2.81576e-18	Neg.Binomial	3.12147e-17	0.000397298	0.00611839	0.0057211
AT2G07695	2	3345929	3347826	1898	*	0	1	0	14	7	9	2.11021	25.9448	3.51317e-07	Neg.Binomial	6.491e-07	0.000175623	0.0052687	0.00509308
AT2G07760	2	3584420	3586278	1859	*	1	0	0	24	15	22	2.77259	98.5166	3.22315e-23	Neg.Binomial	5.55814e-22	0.000179308	0.0109378	0.0107585
AT2G07981	2	3614986	3617716	2731	*	3	1	2	9	11	9	1.57554	30.8235	2.82602e-08	Neg.Binomial	6.52676e-08	0.000732332	0.00353961	0.00280727
AT2G09840	2	3704577	3705594	1018	*	0	0	0	10	9	10	2.36712	28.0447	1.18545e-07	Neg.Binomial	2.41446e-07	0	0.00949574	0.00949574
AT2G10440	2	4013752	4018046	4295	*	3	5	4	33	44	34	2.22462	91.8703	9.25483e-22	Neg.Binomial	1.30577e-20	0.000931315	0.00861467	0.00768335
AT2G10545	2	4089648	4090671	1024	*	1	0	1	9	4	9	1.60944	14.5552	0.000136115	Neg.Binomial	0.0001494	0.000651042	0.00716146	0.00651042
AT2G10615	2	4228157	4229987	1831	*	1	2	1	13	21	22	2.63906	79.9521	3.83589e-19	Neg.Binomial	4.65102e-18	0.0007282	0.0101948	0.00946659
AT2G10625	2	4295362	4300871	5510	*	2	1	2	45	37	31	3.11795	176.547	2.75097e-40	Neg.Binomial	1.42317e-38	0.00030248	0.00683606	0.00653358
AT2G10950	2	4314243	4317882	3640	*	0	1	0	11	7	16	2.22462	30.5079	3.32514e-08	Neg.Binomial	7.52094e-08	9.15751e-05	0.00311355	0.00302198
AT2G10965	2	4323671	4324948	1278	*	2	2	4	7	17	14	1.55814	18.9322	1.35446e-05	Neg.Binomial	1.77544e-05	0.00208659	0.00991132	0.00782473
AT2G11620	2	4658445	4660777	2333	*	1	0	2	19	15	23	2.30259	51.2835	7.99465e-13	Neg.Binomial	4.01209e-12	0.000428633	0.00814402	0.00771539
AT2G11851	2	4785961	4790030	4070	*	5	2	2	18	23	20	1.91365	32.2466	1.35797e-08	Neg.Binomial	3.30341e-08	0.000737101	0.0049959	0.0042588
AT2G12875	2	5289411	5291470	2060	*	0	0	0	10	8	6	2.19722	22.0839	2.60996e-06	Neg.Binomial	4.04258e-06	0	0.0038835	0.0038835
AT2G12900	2	5293897	5295480	1584	*	0	1	1	8	7	7	1.60944	14.5552	0.000136116	Neg.Binomial	0.0001494	0.000420875	0.00462963	0.00420875
AT2G13290	2	5511562	5513838	2277	*	1	1	0	7	18	11	2.05412	25.146	5.31498e-07	Neg.Binomial	9.56942e-07	0.000292783	0.00527009	0.00497731
AT2G13360	2	5538740	5541479	2740	*	1	2	2	6	8	11	1.60944	14.5552	0.000136116	Neg.Binomial	0.0001494	0.000608273	0.00304136	0.00243309
AT2G13430	2	5590052	5591422	1371	*	0	0	0	24	14	16	2.94444	59.3558	1.3159e-14	Neg.Binomial	8.72765e-14	0	0.0131291	0.0131291
AT2G13450	2	5598421	5599923	1503	*	1	4	3	23	17	26	2.11021	51.8896	5.87097e-13	Neg.Binomial	3.05763e-12	0.00177423	0.0146374	0.0128632
AT2G13500	2	5627936	5629099	1164	*	1	1	0	15	11	14	2.15176	43.8804	3.49072e-11	Neg.Binomial.W	1.34577e-10	0.000572738	0.0114548	0.010882
AT2G13720	2	5724007	5725248	1242	*	1	0	0	6	8	9	1.8718	18.0284	2.17638e-05	Neg.Binomial	2.69358e-05	0.000268384	0.00617284	0.00590446
AT2G13770	2	5736570	5737863	1294	*	0	1	0	15	13	12	2.37491	96.7244	7.96805e-23	Neg.Binomial	1.25743e-21	0.000257599	0.010304	0.0100464
AT2G13820	2	5774089	5776342	2254	*	1	1	0	13	21	7	2.17475	24.7435	6.54888e-07	Neg.Binomial	1.14201e-06	0.00029577	0.00606329	0.00576752
AT2G14000	2	5884600	5885985	1386	*	1	2	3	23	20	31	2.51231	68.2825	1.41676e-16	Neg.Binomial	1.18216e-15	0.001443	0.017797	0.016354
AT2G14170	2	5977272	5981899	4628	*	2	4	2	17	14	13	1.70475	27.4377	1.62237e-07	Neg.Binomial	3.22809e-07	0.000576203	0.00316912	0.00259291
AT2G14288	2	6056038	6056778	741	*	1	0	0	6	10	5	1.79176	15.8497	6.85764e-05	Neg.Binomial	7.86047e-05	0.000449843	0.00944669	0.00899685
AT2G14390	2	6110912	6111918	1007	*	0	0	1	9	9	10	2.04769	23.6435	1.15937e-06	Neg.Binomial	1.91013e-06	0.000331016	0.00926845	0.00893744
AT2G14395	2	6119467	6120748	1282	*	1	1	1	14	15	11	2.59027	37.8495	7.64188e-10	Neg.Binomial	2.35321e-09	0.000780031	0.0104004	0.00962038
AT2G14440	2	6143073	6147419	4347	*	3	3	2	13	14	14	1.63413	24.314	8.18416e-07	Neg.Binomial	1.38969e-06	0.00061345	0.00314393	0.00253048
AT2G14540	2	6197663	6199406	1744	*	2	1	2	12	11	7	1.79176	48.6503	3.05921e-12	Neg.Binomial.W	1.36434e-11	0.000955657	0.00573394	0.00477829
AT2G14700	2	6292466	6295726	3261	*	0	0	1	13	10	18	2.3979	39.0059	4.22534e-10	Neg.Binomial	1.3549e-09	0.000102218	0.00419094	0.00408873
AT2G14750	2	6313883	6316047	2165	*	0	0	0	5	15	9	2.36712	23.5843	1.19561e-06	Neg.Binomial	1.96151e-06	0	0.00446497	0.00446497
AT2G14820	2	6358256	6361528	3273	*	2	2	1	9	9	16	1.91692	24.1946	8.70775e-07	Neg.Binomial	1.47216e-06	0.000509217	0.00346267	0.00295346
AT2G15110	2	6554847	6557168	2322	*	2	0	1	21	27	26	2.55205	71.982	2.17174e-17	Neg.Binomial	2.00627e-16	0.000430663	0.010623	0.0101924
AT2G15180	2	6588743	6590167	1425	*	0	0	0	7	13	13	2.48491	32.9127	9.63911e-09	Neg.Binomial	2.39743e-08	0	0.0077193	0.0077193
AT2G15460	2	6750934	6752647	1714	*	0	0	0	5	9	9	2.15948	20.9121	4.8085e-06	Neg.Binomial	7.10757e-06	0	0.00447297	0.00447297
AT2G15710	2	6842648	6845103	2456	*	0	1	2	23	23	42	2.7191	58.4739	2.06008e-14	Neg.Binomial	1.33219e-13	0.000407166	0.0119435	0.0115364
AT2G15910	2	6932406	6935514	3109	*	2	0	2	11	11	9	1.58045	19.3639	1.08027e-05	Neg.Binomial	1.43543e-05	0.000428862	0.00332368	0.00289482
AT2G16018	2	6972222	6973705	1484	*	0	1	0	7	13	13	2.19722	29.4451	5.75222e-08	Neg.Binomial	1.23307e-07	0.000224618	0.0074124	0.00718778
AT2G16030	2	6973673	6975007	1335	*	1	0	2	17	12	10	1.94591	30.3722	3.56603e-08	Neg.Binomial	7.81709e-08	0.000749064	0.00973783	0.00898876
AT2G16430	2	7120372	7123079	2708	*	0	0	1	8	7	11	1.981	21.3717	3.78309e-06	Neg.Binomial	5.71147e-06	0.000123092	0.00320039	0.0030773
AT2G16490	2	7146000	7147981	1982	*	1	2	1	16	13	10	2.27727	67.1623	2.50051e-16	Neg.Binomial	2.04252e-15	0.000672721	0.00655903	0.00588631
AT2G16500	2	7150514	7153430	2917	*	2	1	1	6	14	13	2.11021	39.289	3.65494e-10	Neg.Binomial.W	1.21727e-09	0.000457091	0.003771	0.00331391
AT2G16630	2	7209108	7211134	2027	*	1	1	0	11	8	6	1.72277	30.2919	3.71681e-08	Neg.Binomial.W	8.12463e-08	0.000328893	0.00411117	0.00378227
AT2G16676	2	7230346	7232223	1878	*	0	0	1	21	15	27	2.80336	65.2951	6.44829e-16	Neg.Binomial	4.95433e-15	0.000177494	0.0111821	0.0110046
AT2G16910	2	7331721	7334254	2534	*	2	1	0	11	6	13	1.70475	20.5783	5.72418e-06	Neg.Binomial	8.28725e-06	0.000394633	0.00394633	0.0035517
AT2G16940	2	7342607	7347464	4858	*	4	7	2	16	13	17	1.26369	13.7682	0.000206806	Neg.Binomial	0.000221966	0.000891999	0.00315631	0.00226431
AT2G17000	2	7388893	7392302	3410	*	2	2	0	9	17	15	1.83828	29.9062	4.53454e-08	Neg.Binomial	9.85659e-08	0.000391007	0.00400782	0.00361681
AT2G17530	2	7626325	7629149	2825	*	1	2	0	7	9	13	1.67398	19.5308	9.89882e-06	Neg.Binomial	1.31779e-05	0.000353982	0.00342183	0.00306785
AT2G17620	2	7664055	7666522	2468	*	1	1	1	7	8	8	2.03688	802.562	9.23836e-06	QuasiPoisson	1.24159e-05	0.000405186	0.00310643	0.00270124
AT2G17630	2	7666548	7668065	1518	*	0	0	0	9	5	7	2.07944	18.593	1.61812e-05	Neg.Binomial	2.07548e-05	0	0.00461133	0.00461133
AT2G17920	2	7782712	7784287	1576	*	0	1	1	13	16	14	2.2192	37.9842	7.13204e-10	Neg.Binomial	2.20497e-09	0.000423012	0.00909475	0.00867174
AT2G18530	2	8039670	8040780	1111	*	2	1	2	9	4	8	1.43508	24.6368	6.92174e-07	Neg.Binomial.W	1.20163e-06	0.00150015	0.00630063	0.00480048
AT2G18660	2	8089411	8091736	2326	*	1	0	2	8	7	9	1.50408	14.4545	0.000143585	Neg.Binomial	0.000156272	0.000429923	0.00343938	0.00300946
AT2G19360	2	8378664	8383374	4711	*	2	4	3	54	41	42	2.72276	134.818	3.61797e-31	Neg.Binomial	1.27616e-29	0.000636807	0.00969362	0.00905682
AT2G19850	2	8568569	8569890	1322	*	0	0	0	11	13	14	2.61496	39.0928	4.04122e-10	Neg.Binomial	1.31214e-09	0	0.00958144	0.00958144
AT2G21100	2	9048131	9049404	1274	*	0	1	1	6	6	9	1.56862	13.5411	0.000233392	Neg.Binomial	0.000249577	0.000523286	0.00549451	0.00497122
AT2G21300	2	9114032	9119977	5946	*	3	8	9	20	20	23	1.1474	23.3989	1.31653e-06	Neg.Binomial	2.15532e-06	0.0011212	0.00353179	0.00241058
AT2G22440	2	9528910	9530060	1151	*	1	0	0	8	9	13	2.11021	23.9629	9.82079e-07	Neg.Binomial	1.64599e-06	0.000289603	0.0086881	0.00839849
AT2G22930	2	9759595	9761240	1646	*	1	3	3	6	9	7	1.14513	14.3748	0.000149791	Neg.Binomial	0.000161971	0.00141758	0.00445525	0.00303767
AT2G24340	2	10355430	10359546	4117	*	3	3	3	29	42	21	2.32456	53.8851	2.12568e-13	Neg.Binomial	1.16988e-12	0.000728686	0.00744879	0.0067201
AT2G24945	2	10610833	10612232	1400	*	0	0	1	13	7	7	2.0149	22.5037	2.0974e-06	Neg.Binomial	3.28142e-06	0.000238095	0.00642857	0.00619048
AT2G24990	2	10625163	10628598	3436	*	1	5	4	13	19	10	1.43508	21.1739	4.19436e-06	Neg.Binomial	6.32004e-06	0.00097012	0.00407451	0.00310438
AT2G25160	2	10708993	10711281	2289	*	1	0	0	9	9	7	1.94591	20.2481	6.802e-06	Neg.Binomial	9.56223e-06	0.000145624	0.0036406	0.00349498
AT2G25370	2	10806680	10809945	3266	*	2	2	1	13	15	10	2.02815	28.6984	8.45747e-08	Neg.Binomial	1.769e-07	0.000510308	0.00387834	0.00336803
AT2G25630	2	10908360	10909880	1521	*	0	0	0	11	8	20	2.63906	31.6912	1.80742e-08	Neg.Binomial	4.25564e-08	0	0.00854701	0.00854701
AT2G26620	2	11325069	11326835	1767	*	0	0	0	6	10	5	2.07944	18.593	1.61813e-05	Neg.Binomial	2.07548e-05	0	0.00396152	0.00396152
AT2G26650	2	11331850	11336738	4889	*	1	3	3	15	18	15	1.92529	34.3177	4.68112e-09	Neg.Binomial	1.27018e-08	0.000477262	0.00327265	0.00279539
AT2G26910	2	11481326	11488270	6945	*	2	5	8	20	25	21	1.4816	34.665	3.91607e-09	Neg.Binomial	1.07381e-08	0.000719942	0.00316775	0.0024478
AT2G27380	2	11713411	11715774	2364	*	0	0	0	6	9	11	2.26868	24.4492	7.6297e-07	Neg.Binomial	1.30411e-06	0	0.0036661	0.0036661
AT2G27800	2	11849647	11851457	1811	*	0	2	2	9	6	9	1.34993	20.4575	6.09688e-06	Neg.Binomial	8.75167e-06	0.000736241	0.00441745	0.00368121
AT2G28380	2	12133732	12136241	2510	*	2	0	2	6	9	14	1.51983	17.3575	3.09672e-05	Neg.Binomial	3.73145e-05	0.000531208	0.00385126	0.00332005
AT2G28640	2	12284281	12286842	2562	*	0	1	2	17	14	24	2.26868	48.8983	2.69585e-12	Neg.Binomial	1.23786e-11	0.00039032	0.00715587	0.00676555
AT2G28910	2	12415668	12417615	1948	*	1	0	1	6	10	8	1.6864	51.2095	8.30149e-13	Neg.Binomial	4.12946e-12	0.000342231	0.00410678	0.00376454
AT2G29040	2	12472206	12475236	3031	*	0	2	2	12	11	11	1.66501	22.4389	2.16932e-06	Neg.Binomial	3.38711e-06	0.000439899	0.00373914	0.00329924
AT2G29060	2	12481664	12484420	2757	*	2	0	1	11	7	9	1.60944	17.4662	2.92463e-05	Neg.Binomial	3.56291e-05	0.000362713	0.00326442	0.0029017
AT2G29600	2	12655151	12657296	2146	*	0	2	2	9	9	6	1.34993	20.4575	6.09688e-06	Neg.Binomial	8.75167e-06	0.000621311	0.00372787	0.00310655
AT2G29605	2	12657909	12660087	2179	*	2	1	0	14	15	21	2.17853	42.994	5.4907e-11	Neg.Binomial	2.05838e-10	0.000458926	0.00764877	0.00718984
AT2G29880	2	12742536	12743749	1214	*	1	0	2	9	12	9	1.70475	20.5783	5.72418e-06	Neg.Binomial	8.28725e-06	0.000823723	0.00823723	0.00741351
AT2G29920	2	12754424	12755384	961	*	0	1	2	9	13	4	1.57554	14.5947	0.00013329	Neg.Binomial	0.000147973	0.00104058	0.00901838	0.0079778
AT2G30730	2	13092593	13094677	2085	*	1	2	2	8	21	20	2.28238	27.9194	1.26473e-07	Neg.Binomial	2.5692e-07	0.000799361	0.00783373	0.00703437
AT2G30840	2	13135314	13137004	1691	*	1	2	1	6	8	11	1.83258	16.9713	3.79493e-05	Neg.Binomial	4.53754e-05	0.000788488	0.00492805	0.00413956
AT2G30920	2	13157089	13160886	3798	*	0	0	0	11	15	12	2.61496	39.0928	4.04122e-10	Neg.Binomial	1.31214e-09	0	0.00333509	0.00333509
AT2G32120	2	13651442	13653945	2504	*	1	3	1	8	8	7	1.52606	16.434	5.03731e-05	Neg.Binomial	5.87812e-05	0.000665602	0.00306177	0.00239617
AT2G33700	2	14253212	14256003	2792	*	1	2	4	10	9	10	1.42139	14.4391	0.000144763	Neg.Binomial	0.000157113	0.000835721	0.00346227	0.00262655
AT2G34030	2	14375086	14377398	2313	*	1	4	2	10	7	6	1.18958	8.99246	0.00271095	Neg.Binomial	0.00273563	0.00100879	0.0033146	0.00230581
AT2G34100	2	14399534	14413489	13956	*	6	9	3	83	88	88	2.66646	250.788	1.7483e-56	Neg.Binomial	1.93812e-54	0.000429923	0.00618611	0.00575619
AT2G34250	2	14462023	14464879	2857	*	2	3	2	5	15	8	1.38629	10.7735	0.00102962	Neg.Binomial	0.0010639	0.000816708	0.00326683	0.00245012
AT2G34430	2	14524607	14525918	1312	*	0	0	0	6	9	11	2.26868	24.4492	7.6297e-07	Neg.Binomial	1.30411e-06	0	0.00660569	0.00660569
AT2G34655	2	14596565	14597543	979	*	1	0	0	9	10	6	1.94591	50.9693	9.38238e-13	Neg.Binomial	4.63741e-12	0.000340483	0.00851209	0.0081716
AT2G34790	2	14673840	14677398	3559	*	1	4	2	12	11	13	1.63761	21.4035	3.72083e-06	Neg.Binomial	5.6615e-06	0.000655615	0.00337173	0.00271612
AT2G35030	2	14760728	14763134	2407	*	1	4	2	9	6	12	1.34993	12.5594	0.000394213	Neg.Binomial	0.000415638	0.000969395	0.00373909	0.0027697
AT2G35280	2	14859378	14860200	823	*	0	0	0	12	12	11	2.53897	35.3734	2.72182e-09	Neg.Binomial	7.62503e-09	0	0.0141758	0.0141758
AT2G35740	2	15024489	15026626	2138	*	1	2	2	4	12	10	1.64866	14.3577	0.000151163	Neg.Binomial	0.000163146	0.000779545	0.00405363	0.00327409
AT2G36710	2	15389466	15391257	1792	*	1	1	1	6	9	10	2.12026	329.074	1.52949e-73	Neg.Binomial.W	1.97814e-71	0.000558036	0.0046503	0.00409226
AT2G36910	2	15501726	15507501	5776	*	6	8	5	18	17	18	1.02585	16.7129	4.34843e-05	Neg.Binomial	5.13604e-05	0.00109649	0.00305863	0.00196214
AT2G37340	2	15670147	15672700	2554	*	4	4	1	10	11	6	1.09861	9.41847	0.00214811	Neg.Binomial	0.002179	0.00117463	0.00352388	0.00234926
AT2G37360	2	15673410	15675920	2511	*	0	1	0	11	10	6	2.0149	22.5037	2.0974e-06	Neg.Binomial	3.28142e-06	0.000132749	0.00358423	0.00345148
AT2G37370	2	15679107	15684718	5612	*	4	2	4	22	18	17	1.74047	36.4125	1.5968e-09	Neg.Binomial	4.57238e-09	0.000593965	0.0033856	0.00279164
AT2G38195	2	16002263	16006654	4392	*	1	2	0	42	18	28	2.7191	50.7198	1.06537e-12	Neg.Binomial	5.23244e-12	0.000227687	0.00667881	0.00645112
AT2G38220	2	16007891	16010932	3042	*	1	0	1	34	37	33	3.06339	238.094	1.02403e-53	Neg.Binomial	8.82943e-52	0.000219154	0.011396	0.0111769
AT2G38255	2	16022334	16024854	2521	*	1	1	0	7	13	14	2.00148	27.5624	1.52106e-07	Neg.Binomial	3.04997e-07	0.000264445	0.00449557	0.00423113
AT2G38590	2	16142897	16144184	1288	*	2	0	1	12	35	21	2.47092	32.8857	9.77418e-09	Neg.Binomial	2.42325e-08	0.000776398	0.0175983	0.0168219
AT2G39850	2	16630411	16634253	3843	*	2	1	1	8	16	11	2.16905	28.2724	1.05389e-07	Neg.Binomial	2.17504e-07	0.000346951	0.00303582	0.00268887
AT2G40310	2	16834065	16835711	1647	*	1	1	2	9	15	8	2.07944	39.7035	2.95602e-10	Neg.Binomial	9.93018e-10	0.000809553	0.00647642	0.00566687
AT2G40955	2	17092669	17095132	2464	*	2	1	0	12	9	7	1.64223	18.4933	1.70504e-05	Neg.Binomial	2.17617e-05	0.000405844	0.00378788	0.00338203
AT2G41590	2	17343360	17345005	1646	*	1	0	0	17	15	12	2.46385	92.894	5.51717e-22	Neg.Binomial	8.07797e-21	0.000202511	0.00891049	0.00870798
AT2G41920	2	17499404	17500452	1049	*	1	1	0	11	10	8	1.8563	78.7955	6.88831e-19	Neg.Binomial	7.9781e-18	0.000635526	0.00921513	0.0085796
AT2G43900	2	18178588	18184089	5502	*	0	1	0	14	12	24	2.584	42.4884	7.11033e-11	Neg.Binomial	2.59043e-10	6.0584e-05	0.0030292	0.00296862
AT2G44540	2	18386219	18388110	1892	*	0	1	0	8	14	11	2.19722	29.4451	5.75223e-08	Neg.Binomial	1.23307e-07	0.00017618	0.00581395	0.00563777
AT3G01085	3	27926	31114	3189	*	0	2	1	10	11	12	1.79176	23.7746	1.08303e-06	Neg.Binomial	1.8035e-06	0.000313578	0.00344936	0.00313578
AT3G01345	3	129138	130749	1612	*	0	0	1	11	8	16	2.25129	31.807	1.70276e-08	Neg.Binomial	4.05321e-08	0.000206782	0.00723739	0.0070306
AT3G01930	3	319061	321690	2630	*	1	4	2	10	9	7	1.31219	38.9925	4.25432e-10	Neg.Binomial.W	1.35858e-09	0.000887199	0.00329531	0.00240811
AT3G02360	3	481776	484152	2377	*	2	2	1	8	12	8	1.72277	17.417	3.00131e-05	Neg.Binomial	3.63908e-05	0.000701164	0.00392652	0.00322535
AT3G02450	3	502644	505248	2605	*	3	4	4	7	10	13	1.0033	9.1507	0.00248623	Neg.Binomial	0.00251869	0.00140755	0.00383877	0.00243122
AT3G03030	3	682054	684083	2030	*	0	1	1	11	6	9	1.75786	18.739	1.49883e-05	Neg.Binomial	1.9515e-05	0.000328407	0.00426929	0.00394089
AT3G03050	3	686981	691911	4931	*	2	4	1	18	15	14	1.90424	33.2062	8.28843e-09	Neg.Binomial	2.15111e-08	0.000473197	0.00317718	0.00270398
AT3G05210	3	1479339	1482042	2704	*	0	0	1	10	10	8	2.04769	23.6439	1.15912e-06	Neg.Binomial	1.91013e-06	0.000123274	0.00345168	0.0033284
AT3G05410	3	1554673	1561535	6863	*	1	1	3	38	47	53	3.31782	154.883	1.48522e-35	Neg.Binomial	7.20331e-34	0.000242848	0.00670261	0.00645976
AT3G06435	3	1968288	1970946	2659	*	0	1	0	16	17	16	2.56495	48.8128	2.81601e-12	Neg.Binomial	1.28542e-11	0.00012536	0.00614266	0.0060173
AT3G09570	3	2940305	2942203	1899	*	0	0	0	8	11	9	2.33537	26.8404	2.20972e-07	Neg.Binomial	4.23397e-07	0	0.00491487	0.00491487
AT3G10890	3	3407332	3409000	1669	*	1	1	3	7	15	8	1.79176	18.3742	1.81495e-05	Neg.Binomial	2.30606e-05	0.000998602	0.00599161	0.00499301
AT3G10900	3	3410252	3412070	1819	*	2	2	0	19	19	13	2.04307	65.7097	5.22487e-16	Neg.Binomial	4.0545e-15	0.000733003	0.00934579	0.00861279
AT3G10950	3	3423893	3424566	674	*	1	0	0	4	9	8	1.79176	18.5868	1.62338e-05	Neg.Binomial.W	2.07878e-05	0.00049456	0.0103858	0.0098912
AT3G11310	3	3542536	3544333	1798	*	1	0	0	3	8	10	1.79176	17.1178	3.51308e-05	Neg.Binomial.W	4.21353e-05	0.000185391	0.00389321	0.00370782
AT3G12230	3	3899364	3901879	2516	*	2	1	3	5	10	8	1.34373	10.6332	0.00111074	Neg.Binomial	0.00114163	0.000794913	0.00304716	0.00225225
AT3G13020	3	4166806	4168917	2112	*	1	1	1	13	10	8	2.33537	192.506	9.0241e-44	Neg.Binomial	5.38669e-42	0.000473485	0.00489268	0.00441919
AT3G13662	3	4467090	4468498	1409	*	0	0	0	7	9	6	2.12026	19.7483	8.834e-06	Neg.Binomial	1.19432e-05	0	0.00520464	0.00520464
AT3G16525	3	5621885	5625108	3224	*	2	1	2	23	22	20	2.56495	61.016	5.6613e-15	Neg.Binomial	3.88776e-14	0.000516956	0.00672043	0.00620347
AT3G16820	3	5728016	5729174	1159	*	0	0	1	6	12	13	2.14007	42.9819	5.52477e-11	Neg.Binomial	2.06116e-10	0.000287604	0.00891573	0.00862813
AT3G17190	3	5867392	5868181	790	*	0	1	0	8	14	8	2.11021	25.9448	3.51317e-07	Neg.Binomial	6.491e-07	0.000421941	0.0126582	0.0122363
AT3G17800	3	6091110	6093151	2042	*	0	0	1	6	10	7	1.8718	18.0284	2.17638e-05	Neg.Binomial	2.69358e-05	0.000163239	0.00375449	0.00359125
AT3G18310	3	6284356	6287225	2870	*	3	2	5	15	11	5	1.1314	9.08739	0.00257378	Neg.Binomial	0.00260398	0.00116144	0.00360046	0.00243902
AT3G18340	3	6294018	6295134	1117	*	0	0	1	9	14	24	2.52573	31.9121	1.6131e-08	Neg.Binomial	3.89959e-08	0.000298418	0.0140257	0.0137272
AT3G19350	3	6705474	6706127	654	*	0	0	1	16	7	10	2.19722	28.5988	8.90362e-08	Neg.Binomial	1.85731e-07	0.000509684	0.0168196	0.0163099
AT3G19880	3	6911435	6912604	1170	*	5	6	3	7	18	14	1.0245	10.4267	0.00124207	Neg.Binomial	0.00126989	0.0039886	0.0111111	0.00712251
AT3G20030	3	6990254	6991462	1209	*	2	1	1	7	15	15	2.22462	44.887	2.08742e-11	Neg.Binomial.W	8.52546e-11	0.00110284	0.0102013	0.00909843
AT3G21170	3	7419917	7421366	1450	*	0	1	2	7	13	10	1.70475	27.5178	1.55656e-07	Neg.Binomial	3.11311e-07	0.000689655	0.00689655	0.0062069
AT3G21473	3	7565166	7567014	1849	*	0	0	1	8	11	12	2.14007	67.5608	2.04287e-16	Neg.Binomial	1.68645e-15	0.000180278	0.00558861	0.00540833
AT3G21650	3	7621569	7624133	2565	*	1	1	2	8	10	6	1.79176	15.8497	6.85764e-05	Neg.Binomial	7.86047e-05	0.000519818	0.00311891	0.00259909
AT3G21865	3	7701003	7703504	2502	*	0	0	1	8	10	5	1.8718	18.0284	2.17638e-05	Neg.Binomial	2.69358e-05	0.000133227	0.00306422	0.00293099
AT3G21980	3	7745143	7746200	1058	*	4	1	2	20	16	14	1.96611	36.556	1.48344e-09	Neg.Binomial	4.27938e-09	0.00220542	0.015753	0.0135476
AT3G21990	3	7749247	7750602	1356	*	0	1	0	13	12	9	2.22462	30.6234	3.133e-08	Neg.Binomial	7.12964e-08	0.000245821	0.00835792	0.00811209
AT3G22050	3	7763968	7765326	1359	*	0	0	0	8	5	8	2.07944	18.593	1.61813e-05	Neg.Binomial	2.07548e-05	0	0.00515085	0.00515085
AT3G22710	3	8026202	8027274	1073	*	0	2	1	8	13	11	1.76359	22.7006	1.89305e-06	Neg.Binomial	2.97973e-06	0.000931966	0.00994098	0.00900901
AT3G22870	3	8096230	8097471	1242	*	1	1	2	11	9	14	2.14007	27.1055	1.92648e-07	Neg.Binomial	3.7943e-07	0.00107354	0.00912507	0.00805153
AT3G22940	3	8131468	8132706	1239	*	0	0	0	10	12	9	2.42775	30.4692	3.39218e-08	Neg.Binomial	7.52094e-08	0	0.00834006	0.00834006
AT3G22980	3	8160075	8163788	3714	*	4	5	2	11	13	17	1.31568	18.4246	1.76764e-05	Neg.Binomial	2.25237e-05	0.000987255	0.00367977	0.00269251
AT3G23633	3	8496440	8497281	842	*	0	0	0	5	7	11	2.15948	20.9121	4.80851e-06	Neg.Binomial	7.10757e-06	0	0.0091053	0.0091053
AT3G23685	3	8527239	8528317	1079	*	1	1	2	9	8	13	2.0149	22.5037	2.0974e-06	Neg.Binomial	3.28142e-06	0.00123571	0.00926784	0.00803213
AT3G24514	3	8937382	8938949	1568	*	1	0	0	17	14	11	2.42037	40.22	2.26912e-10	Neg.Binomial	7.79147e-10	0.000212585	0.00892857	0.00871599
AT3G24542	3	8956257	8957667	1411	*	0	0	0	10	6	14	2.3979	29.2544	6.34718e-08	Neg.Binomial	1.34207e-07	0	0.00708717	0.00708717
AT3G25090	3	9140039	9141094	1056	*	1	2	2	12	14	11	2.00148	95.8443	1.24286e-22	Neg.Binomial	1.8911e-21	0.00157828	0.0116793	0.010101
AT3G25460	3	9231581	9232666	1086	*	0	0	1	9	11	14	2.22462	33.3774	7.59011e-09	Neg.Binomial	1.98314e-08	0.000306937	0.0104359	0.0101289
AT3G26450	3	9681235	9683506	2272	*	0	2	1	10	15	7	1.76359	22.7006	1.89305e-06	Neg.Binomial	2.97973e-06	0.000440141	0.00469484	0.00425469
AT3G27040	3	9974768	9976390	1623	*	1	3	1	9	9	9	1.6864	16.6239	4.55733e-05	Neg.Binomial	5.35832e-05	0.0010269	0.00554529	0.00451838
AT3G27140	3	10006891	10008174	1284	*	1	1	0	10	10	17	2.07944	30.9884	2.59581e-08	Neg.Binomial	6.03098e-08	0.000519211	0.0096054	0.00908619
AT3G27150	3	10009442	10011807	2366	*	1	2	1	4	7	11	1.70475	19.2775	1.1303e-05	Neg.Binomial	1.49933e-05	0.000563539	0.00309946	0.00253593
AT3G27470	3	10162960	10167546	4587	*	0	0	1	15	13	14	2.42037	106.054	7.1737e-25	Neg.Binomial	1.54633e-23	7.26691e-05	0.0030521	0.00297943
AT3G27580	3	10217417	10220061	2645	*	0	0	1	4	11	10	1.94591	20.2489	6.79917e-06	Neg.Binomial	9.56223e-06	0.000126024	0.0031506	0.00302457
AT3G27870	3	10330547	10335490	4944	*	5	4	6	20	12	14	1.12059	31.3852	2.11589e-08	Neg.Binomial	4.94558e-08	0.00101133	0.0031014	0.00209008
AT3G27980	3	10393904	10395861	1958	*	1	1	1	11	17	25	2.87168	41.7931	1.01461e-10	Neg.Binomial	3.64509e-10	0.000510725	0.00902281	0.00851209
AT3G28100	3	10456029	10461000	4972	*	0	0	1	23	11	22	2.69124	47.8541	4.59154e-12	Neg.Binomial	1.99944e-11	6.70421e-05	0.00375436	0.00368732
AT3G28470	3	10674508	10675724	1217	*	2	1	1	6	8	9	1.7492	17.5924	2.73682e-05	Neg.Binomial.W	3.3604e-05	0.00109559	0.00629964	0.00520405
AT3G28590	3	10718320	10718787	468	*	0	0	0	15	9	5	2.36712	23.5843	1.19561e-06	Neg.Binomial	1.96151e-06	0	0.0206553	0.0206553
AT3G28680	3	10748751	10749734	984	*	0	0	0	6	10	6	2.12026	19.7483	8.83425e-06	Neg.Binomial	1.19432e-05	0	0.00745257	0.00745257
AT3G28780	3	10805857	10808461	2605	*	1	1	2	16	14	13	2.37491	96.7244	7.96805e-23	Neg.Binomial	1.25743e-21	0.000511836	0.00550224	0.0049904
AT3G28870	3	10890355	10891839	1485	*	0	0	1	13	14	22	2.56495	71.6084	2.62433e-17	Neg.Binomial	2.39586e-16	0.000224467	0.0109989	0.0107744
AT3G28930	3	10959641	10961461	1821	*	0	1	0	11	23	10	2.46385	30.7497	2.93545e-08	Neg.Binomial	6.71951e-08	0.00018305	0.00805418	0.00787113
AT3G29080	3	11069352	11071376	2025	*	0	0	1	11	20	20	2.60269	72.6306	1.56334e-17	Neg.Binomial	1.49772e-16	0.000164609	0.00839506	0.00823045
AT3G29130	3	11099603	11104073	4471	*	2	2	1	18	14	26	2.45101	48.4374	3.41006e-12	Neg.Binomial	1.50353e-11	0.000372773	0.00432416	0.00395139
AT3G29400	3	11297180	11299695	2516	*	0	0	1	4	12	9	1.94591	19.8	8.5981e-06	Neg.Binomial	1.17467e-05	0.000132485	0.00331214	0.00317965
AT3G29450	3	11322669	11324582	1914	*	2	0	1	16	19	21	2.28578	50.0893	1.46905e-12	Neg.Binomial	7.03691e-12	0.000522466	0.0097527	0.00923023
AT3G29633	3	11452509	11453528	1020	*	0	0	0	5	7	9	2.07944	18.593	1.61812e-05	Neg.Binomial	2.07548e-05	0	0.00686275	0.00686275
AT3G29637	3	11471115	11472130	1016	*	0	0	1	11	10	9	2.11021	79.1723	5.69235e-19	Neg.Binomial	6.69282e-18	0.000328084	0.00984252	0.00951444
AT3G29638	3	11473109	11475559	2451	*	0	1	1	17	11	9	2.07944	30.9884	2.59581e-08	Neg.Binomial	6.03098e-08	0.000271998	0.00503196	0.00475996
AT3G29639	3	11478633	11480033	1401	*	1	1	1	14	9	18	2.61496	39.0928	4.04123e-10	Neg.Binomial	1.31214e-09	0.000713776	0.00975494	0.00904116
AT3G29720	3	11549418	11551369	1952	*	1	1	3	10	17	11	2.02815	22.9069	1.70039e-06	Neg.Binomial	2.7039e-06	0.000853825	0.00648907	0.00563525
AT3G29750	3	11579125	11580600	1476	*	2	2	2	15	19	19	2.17853	42.994	5.49079e-11	Neg.Binomial	2.05838e-10	0.00135501	0.0119693	0.0106143
AT3G29763	3	11593924	11595441	1518	*	0	0	0	12	9	11	2.45674	31.6887	1.80974e-08	Neg.Binomial	4.25564e-08	0	0.00702679	0.00702679
AT3G29765	3	11595467	11597077	1611	*	1	0	0	13	19	12	2.46385	42.659	6.5163e-11	Neg.Binomial	2.39652e-10	0.000206911	0.00910408	0.00889717
AT3G30200	3	11827752	11834262	6511	*	2	4	1	24	20	30	2.35815	64.6335	9.02106e-16	Neg.Binomial	6.6041e-15	0.000358368	0.00378846	0.00343009
AT3G30230	3	11879235	11881788	2554	*	1	0	1	27	18	38	2.84491	59.6507	1.13279e-14	Neg.Binomial	7.57798e-14	0.000261028	0.0108327	0.0105717
AT3G30235	3	11882266	11883625	1360	*	0	0	1	12	11	19	2.42037	40.22	2.26917e-10	Neg.Binomial	7.79147e-10	0.000245098	0.0102941	0.010049
AT3G30300	3	11921096	11924617	3522	*	2	2	4	9	17	14	1.60944	25.6738	4.0427e-07	Neg.Binomial.W	7.39891e-07	0.000757146	0.00378573	0.00302858
AT3G30320	3	11931287	11934694	3408	*	4	4	2	34	38	31	2.33214	120.851	4.11881e-28	Neg.Binomial	1.1415e-26	0.000978091	0.0100743	0.00909624
AT3G30390	3	11976837	11979646	2810	*	1	3	1	9	8	13	1.79176	19.9365	8.00566e-06	Neg.Binomial	1.11134e-05	0.00059312	0.00355872	0.0029656
AT3G30520	3	12130340	12132173	1834	*	0	1	1	16	19	17	2.3979	48.7573	2.89672e-12	Neg.Binomial	1.29934e-11	0.000363504	0.00945111	0.0090876
AT3G30540	3	12144792	12146502	1711	*	0	0	1	6	11	5	1.83258	16.9335	3.87117e-05	Neg.Binomial	4.58633e-05	0.000194818	0.00428599	0.00409117
AT3G30770	3	12445493	12448285	2793	*	0	2	2	20	15	17	2.06142	42.235	8.09394e-11	Neg.Binomial	2.935e-10	0.000477384	0.00620599	0.00572861
AT3G30805	3	12488978	12489925	948	*	0	1	2	11	9	10	1.70475	20.5783	5.72418e-06	Neg.Binomial	8.28725e-06	0.00105485	0.0105485	0.00949367
AT3G30820	3	12529843	12531235	1393	*	0	1	2	16	17	28	2.36712	50.0117	1.52832e-12	Neg.Binomial	7.18774e-12	0.000717875	0.0145968	0.0138789
AT3G30823	3	12560822	12562099	1278	*	2	1	3	9	13	10	1.67398	30.9515	2.64559e-08	Neg.Binomial	6.1283e-08	0.00156495	0.00834637	0.00678143
AT3G30841	3	12591378	12593551	2174	*	2	0	1	5	10	12	1.60944	17.4662	2.92461e-05	Neg.Binomial	3.56291e-05	0.000459982	0.00413983	0.00367985
AT3G31350	3	12702587	12703222	636	*	0	0	1	18	10	7	2.25129	25.9129	3.57171e-07	Neg.Binomial	6.58349e-07	0.000524109	0.0183438	0.0178197
AT3G31900	3	12875071	12877422	2352	*	1	0	0	9	9	13	2.14007	27.1055	1.92648e-07	Neg.Binomial	3.7943e-07	0.000141723	0.00439342	0.0042517
AT3G31910	3	12907877	12910391	2515	*	1	1	0	13	8	17	2.10413	15.2493	9.42107e-05	Neg.Binomial.W	0.000105953	0.000265076	0.00503645	0.00477137
AT3G32260	3	13219168	13221456	2289	*	1	2	3	5	11	12	1.54045	15.4461	8.48939e-05	Neg.Binomial	9.61717e-05	0.000873744	0.00407747	0.00320373
AT3G32330	3	13276082	13277155	1074	*	0	1	0	10	3	11	1.90954	16.6394	4.52014e-05	Neg.Binomial	5.33074e-05	0.000310366	0.00744879	0.00713842
AT3G32400	3	13356995	13360630	3636	*	1	0	2	29	40	30	2.83321	103.375	2.77351e-24	Neg.Binomial	5.38061e-23	0.000275028	0.00907591	0.00880088
AT3G32420	3	13374402	13375467	1066	*	1	0	1	7	5	9	1.56862	40.5674	1.89953e-10	Neg.Binomial	6.61001e-10	0.000625391	0.0065666	0.00594121
AT3G32896	3	13424905	13425833	929	*	0	1	0	17	19	12	2.54553	86.6925	1.26779e-20	Neg.Binomial	1.63968e-19	0.000358809	0.0172228	0.016864
AT3G33494	3	14038360	14039358	999	*	0	1	0	13	10	10	2.19722	77.7069	1.19521e-18	Neg.Binomial	1.36394e-17	0.000333667	0.011011	0.0106773
AT3G42060	3	14251600	14254269	2670	*	4	2	2	24	34	34	2.44235	104.244	1.78896e-24	Neg.Binomial	3.65324e-23	0.000998752	0.0114856	0.0104869
AT3G42075	3	14297931	14299337	1407	*	0	1	0	12	12	5	2.07944	24.7907	6.39056e-07	Neg.Binomial	1.11943e-06	0.000236911	0.00687041	0.0066335
AT3G42140	3	14302060	14303018	959	*	1	0	1	8	11	7	1.75786	56.7302	4.99903e-14	Neg.Binomial	3.07877e-13	0.000695169	0.00903719	0.00834202
AT3G42310	3	14459818	14461497	1680	*	2	1	1	6	12	14	2.07944	38.5064	5.45734e-10	Neg.Binomial.W	1.72853e-09	0.000793651	0.00634921	0.00555556
AT3G42670	3	14755798	14760629	4832	*	1	3	2	14	26	18	2.26868	44.9557	2.01544e-11	Neg.Binomial	8.27501e-11	0.000413907	0.0040011	0.0035872
AT3G42723	3	14838392	14841189	2798	*	2	0	2	23	27	25	2.4108	69.4736	7.74432e-17	Neg.Binomial	6.67732e-16	0.000476531	0.00893495	0.00845842
AT3G42770	3	14867122	14870083	2962	*	2	2	1	30	17	25	2.66723	65.9895	4.53335e-16	Neg.Binomial	3.55342e-15	0.000562683	0.00810263	0.00753995
AT3G42780	3	14871213	14871743	531	*	0	0	1	7	7	7	1.79176	15.8497	6.85762e-05	Neg.Binomial	7.86047e-05	0.000627746	0.0131827	0.0125549
AT3G29794	3	14884504	14885709	1206	*	0	1	1	11	9	8	1.82455	35.6889	2.31475e-09	Neg.Binomial.W	6.55565e-09	0.000552792	0.00773908	0.00718629
AT3G42860	3	14946143	14948228	2086	*	0	1	1	3	11	8	1.60944	13.673	0.000217558	Neg.Binomial	0.000233184	0.000319591	0.0035155	0.00319591
AT3G42990	3	15030354	15031152	799	*	0	0	0	10	13	12	2.53897	35.3734	2.72182e-09	Neg.Binomial	7.62503e-09	0	0.0146016	0.0146016
AT3G43160	3	15166561	15168225	1665	*	2	0	2	21	13	28	2.22848	41.9939	9.15588e-11	Neg.Binomial	3.30463e-10	0.000800801	0.0124124	0.0116116
AT3G43230	3	15207367	15209853	2487	*	0	2	1	13	12	13	1.92181	29.2562	6.34125e-08	Neg.Binomial	1.34207e-07	0.000402091	0.00509315	0.00469106
AT3G43260	3	15219454	15221723	2270	*	1	1	0	14	14	11	2.12823	43.6472	3.9324e-11	Neg.Binomial.W	1.50322e-10	0.000293686	0.00572687	0.00543319
AT3G43340	3	15284861	15285851	991	*	0	0	1	9	7	8	1.90954	19.1335	1.21889e-05	Neg.Binomial	1.60587e-05	0.000336361	0.00807265	0.00773629
AT3G43470	3	15391568	15393281	1714	*	0	0	1	17	15	30	2.78809	48.781	2.86203e-12	Neg.Binomial	1.29879e-11	0.000194477	0.0120576	0.0118631
AT3G43550	3	15448635	15450057	1423	*	0	0	0	8	6	9	2.15948	20.9121	4.80856e-06	Neg.Binomial	7.10757e-06	0	0.00538768	0.00538768
AT3G43682	3	15584589	15585426	838	*	2	2	1	14	11	14	2.05412	98.2186	3.74663e-23	Neg.Binomial	6.18592e-22	0.00198886	0.0155131	0.0135243
AT3G43837	3	15690840	15692202	1363	*	1	1	1	14	13	13	2.59027	37.682	8.32701e-10	Neg.Binomial	2.48529e-09	0.000733676	0.00978234	0.00904867
AT3G43860	3	15706954	15709989	3036	*	3	2	5	10	19	12	1.41099	20.2194	6.90488e-06	Neg.Binomial	9.68931e-06	0.00109794	0.00450154	0.0034036
AT3G43870	3	15728176	15729150	975	*	0	0	0	3	8	11	2.12026	18.1789	2.01096e-05	Neg.Binomial	2.54154e-05	0	0.00752137	0.00752137
AT3G43940	3	15764265	15765371	1107	*	0	0	0	10	10	9	2.36712	28.0447	1.18545e-07	Neg.Binomial	2.41446e-07	0	0.00873231	0.00873231
AT3G43990	3	15782538	15785184	2647	*	1	0	0	10	7	10	2.0149	20.697	5.38014e-06	Neg.Binomial	7.84772e-06	0.000125929	0.00340008	0.00327415
AT3G44006	3	15796133	15796837	705	*	0	0	1	7	11	17	2.25129	28.9425	7.45589e-08	Neg.Binomial	1.56372e-07	0.000472813	0.0165485	0.0160757
AT3G44130	3	15881870	15883638	1769	*	2	0	1	8	14	10	1.76359	22.7006	1.89305e-06	Neg.Binomial	2.97973e-06	0.000565291	0.00602977	0.00546448
AT3G44265	3	15955138	15956246	1109	*	0	0	0	7	8	6	2.07944	18.593	1.61813e-05	Neg.Binomial	2.07548e-05	0	0.00631199	0.00631199
AT3G44570	3	16158405	16159835	1431	*	0	1	1	8	14	8	1.88707	23.0865	1.54873e-06	Neg.Binomial	2.47797e-06	0.000465875	0.00698812	0.00652225
AT3G44580	3	16160338	16161837	1500	*	1	0	0	28	29	25	3.05636	90.3703	1.9751e-21	Neg.Binomial	2.73692e-20	0.000222222	0.0182222	0.018
AT3G44703	3	16239471	16244674	5204	*	0	0	1	25	33	18	2.98315	72.2454	1.90035e-17	Neg.Binomial	1.77671e-16	6.40533e-05	0.00486805	0.004804
AT3G45200	3	16548828	16549730	903	*	0	0	0	4	8	13	2.23359	20.4117	6.24455e-06	Neg.Binomial	8.92407e-06	0	0.0092285	0.0092285
AT3G45400	3	16651573	16653728	2156	*	2	3	3	11	5	6	1.0116	6.79392	0.00914689	Neg.Binomial	0.00914689	0.00123686	0.00340136	0.0021645
AT3G45510	3	16690790	16691728	939	*	3	1	1	8	10	9	1.6864	19.6608	9.24793e-06	Neg.Binomial	1.24159e-05	0.00177494	0.00958466	0.00780973
AT3G45650	3	16758877	16761430	2554	*	1	1	1	9	8	6	2.03688	17.447	2.95424e-05	Neg.Binomial	3.58762e-05	0.000391543	0.00300183	0.00261028
AT3G45690	3	16776268	16778150	1883	*	1	1	2	7	7	7	1.65823	52.5769	4.13723e-13	Neg.Binomial	2.22951e-12	0.00070809	0.00371747	0.00300938
AT3G45800	3	16829482	16831134	1653	*	0	0	1	18	16	17	2.60269	122.797	1.54491e-28	Neg.Binomial	4.4402e-27	0.000201654	0.0102843	0.0100827
AT3G45990	3	16900778	16904136	3359	*	0	0	1	11	9	19	2.35138	33.4192	7.42854e-09	Neg.Binomial	1.94748e-08	9.92359e-05	0.0038702	0.00377096
AT3G46470	3	17099916	17100973	1058	*	0	0	1	9	13	7	2.07944	24.2722	8.36395e-07	Neg.Binomial	1.41712e-06	0.00031506	0.00913674	0.00882168
AT3G46480	3	17103173	17105625	2453	*	0	0	1	9	6	8	1.8718	18.0284	2.17638e-05	Neg.Binomial	2.69358e-05	0.000135888	0.00312542	0.00298954
AT3G47870	3	17659680	17661354	1675	*	1	1	1	9	7	9	2.12026	19.7483	8.83424e-06	Neg.Binomial	1.19432e-05	0.000597015	0.00497512	0.00437811
AT3G47920	3	17682952	17683854	903	*	0	1	2	11	9	5	1.54045	12.8931	0.000329787	Neg.Binomial	0.000351531	0.00110742	0.0092285	0.00812108
AT3G48720	3	18046144	18049474	3331	*	1	0	0	13	9	13	2.25129	31.807	1.70276e-08	Neg.Binomial	4.05321e-08	0.00010007	0.00350245	0.00340238
AT3G49520	3	18359584	18360750	1167	*	0	0	0	15	23	20	3.01226	446.951	3.32466e-99	Neg.Binomial	8.5998e-97	0	0.0165667	0.0165667
AT3G49900	3	18500575	18502778	2204	*	4	3	1	11	13	13	1.53148	20.2626	6.75088e-06	Neg.Binomial	9.55964e-06	0.00120992	0.00559589	0.00438596
AT3G52530	3	19484567	19486130	1564	*	1	0	0	6	7	8	1.79176	15.8497	6.85764e-05	Neg.Binomial	7.86047e-05	0.000213129	0.0044757	0.00426257
AT3G52700	3	19532195	19538403	6209	*	1	0	0	17	31	26	2.95751	72.4476	1.71527e-17	Neg.Binomial	1.62323e-16	5.36855e-05	0.00397273	0.00391904
AT3G53510	3	19837148	19839983	2836	*	3	3	3	11	11	9	1.23676	198.378	0.000147472	QuasiPoisson	0.00015983	0.00105783	0.00364363	0.0025858
AT3G54730	3	20259003	20260458	1456	*	0	0	1	9	9	6	1.90954	19.1335	1.21888e-05	Neg.Binomial	1.60587e-05	0.000228938	0.00549451	0.00526557
AT3G55252	3	20480728	20481322	595	*	2	3	1	7	8	6	1.25276	8.82581	0.00296999	Neg.Binomial	0.00298925	0.00336134	0.0117647	0.00840336
AT3G55677	3	20663983	20664576	594	*	0	0	0	7	13	6	2.26868	70.7626	4.02907e-17	Neg.Binomial	3.59374e-16	0	0.0145903	0.0145903
AT3G55860	3	20727591	20729619	2029	*	1	1	0	22	12	20	2.43361	83.135	7.66374e-20	Neg.Binomial	9.59204e-19	0.000328569	0.00887137	0.0085428
AT3G56210	3	20852380	20855610	3231	*	0	0	1	18	20	24	2.78809	65.1083	7.08925e-16	Neg.Binomial	5.34103e-15	0.000103167	0.00639637	0.0062932
AT3G57040	3	21109059	21111567	2509	*	0	0	0	13	6	5	2.19722	19.9678	7.87572e-06	Neg.Binomial	1.09526e-05	0	0.00318852	0.00318852
AT3G57587	3	21328263	21329634	1372	*	3	1	1	14	15	22	2.32239	43.9337	3.39691e-11	Neg.Binomial	1.33132e-10	0.00121477	0.0123907	0.0111759
AT3G57810	3	21415760	21417961	2202	*	1	1	1	9	11	8	2.23359	23.2639	1.41226e-06	Neg.Binomial	2.27942e-06	0.000454133	0.00423857	0.00378444
AT3G59730	3	22064192	22065957	1766	*	1	2	0	6	11	6	1.46634	18.0405	2.16253e-05	Neg.Binomial	2.69358e-05	0.000566251	0.00434126	0.00377501
AT3G59740	3	22066987	22069058	2072	*	1	2	0	4	6	11	1.38629	11.5647	0.000672163	Neg.Binomial	0.000697324	0.000482625	0.00337838	0.00289575
AT4G00070	4	29072	31426	2355	*	1	0	0	13	4	12	2.07944	20.4548	6.10555e-06	Neg.Binomial	8.75167e-06	0.000141543	0.00410474	0.0039632
AT4G00140	4	51166	53449	2284	*	1	4	3	22	27	21	2.16905	56.5448	5.49328e-14	Neg.Binomial	3.3303e-13	0.00116754	0.010216	0.00904845
AT4G00200	4	82309	84770	2462	*	1	2	4	7	9	10	1.31219	49.2174	2.29107e-12	Neg.Binomial.W	1.07101e-11	0.000947739	0.00352017	0.00257243
AT4G00430	4	185285	187680	2396	*	0	1	0	4	12	13	2.07944	20.4548	6.10555e-06	Neg.Binomial	8.75167e-06	0.000139121	0.0040345	0.00389538
AT4G00620	4	258987	261289	2303	*	2	0	2	9	8	7	1.34993	12.5594	0.000394213	Neg.Binomial	0.000415638	0.000578955	0.00347373	0.00289477
AT4G00700	4	285876	289575	3700	*	2	0	2	5	16	14	1.69168	17.21	3.34668e-05	Neg.Binomial	4.02016e-05	0.00036036	0.00315315	0.00279279
AT4G00900	4	382663	386850	4188	*	7	4	4	16	14	13	1.05315	14.0984	0.000173491	Neg.Binomial	0.000186985	0.00119389	0.00342248	0.00222859
AT4G00960	4	414204	416355	2152	*	1	0	0	16	14	15	2.48491	111.911	3.73645e-26	Neg.Binomial	8.5279e-25	0.000154895	0.00697026	0.00681537
AT4G01090	4	470506	473879	3374	*	3	2	1	15	9	9	1.70475	20.5783	5.72419e-06	Neg.Binomial	8.28725e-06	0.000592768	0.00326023	0.00266746
AT4G01330	4	550175	553097	2923	*	2	3	4	16	15	11	1.54045	23.1691	1.48363e-06	Neg.Binomial	2.38858e-06	0.00102634	0.0047896	0.00376326
AT4G01700	4	732313	733510	1198	*	2	1	2	9	9	8	1.64866	74.0479	7.62453e-18	Neg.Binomial	7.68394e-17	0.00139121	0.00723428	0.00584307
AT4G01820	4	780646	785340	4695	*	1	3	1	13	16	19	2.26176	32.3824	1.26625e-08	Neg.Binomial	3.09972e-08	0.000354988	0.00340788	0.00305289
AT4G02990	4	1321758	1324062	2305	*	1	1	2	9	6	6	1.65823	12.6713	0.00037131	Neg.Binomial	0.000394167	0.000578453	0.00303688	0.00245842
AT4G03380	4	1485049	1490228	5180	*	2	4	1	14	17	17	1.92529	34.3176	4.68135e-09	Neg.Binomial	1.27018e-08	0.00045045	0.0030888	0.00263835
AT4G03566	4	1588564	1589230	667	*	0	0	0	13	7	8	2.33537	26.8404	2.20972e-07	Neg.Binomial	4.23397e-07	0	0.013993	0.013993
AT4G03580	4	1596985	1599091	2107	*	2	0	2	23	16	13	2.06142	154.001	2.31446e-35	Neg.Binomial	9.97791e-34	0.000632811	0.00822655	0.00759374
AT4G03590	4	1600780	1602950	2171	*	1	1	0	14	13	15	2.19722	129.017	6.72398e-30	Neg.Binomial	2.17409e-28	0.000307078	0.00644864	0.00614156
AT4G03740	4	1661992	1663515	1524	*	0	0	0	7	8	12	2.30259	25.6417	4.11053e-07	Neg.Binomial	7.48773e-07	0	0.00590551	0.00590551
AT4G03830	4	1790440	1792458	2019	*	1	0	1	22	13	17	2.3979	48.7573	2.89673e-12	Neg.Binomial	1.29934e-11	0.000330196	0.00858511	0.00825491
AT4G03930	4	1870422	1872387	1966	*	2	4	1	6	16	17	1.71765	16.6021	4.60998e-05	Neg.Binomial	5.41202e-05	0.00118684	0.00661241	0.00542557
AT4G03950	4	1879518	1881111	1594	*	1	1	2	11	17	16	2.3979	61.6462	4.11053e-15	Neg.Binomial.W	2.87367e-14	0.00083647	0.00920117	0.0083647
AT4G04330	4	2116553	2118617	2065	*	0	0	0	12	4	8	2.19722	21.4077	3.71271e-06	Neg.Binomial	5.66024e-06	0	0.00387409	0.00387409
AT4G04402	4	2164007	2165404	1398	*	0	1	0	16	11	10	2.30259	34.1266	5.16403e-09	Neg.Binomial	1.39142e-08	0.000238436	0.00882213	0.00858369
AT4G04490	4	2231717	2234689	2973	*	1	3	2	11	10	13	1.7346	21.635	3.29771e-06	Neg.Binomial	5.05736e-06	0.000672721	0.00381209	0.00313937
AT4G04540	4	2259498	2262320	2823	*	4	1	2	12	11	9	1.51983	17.3575	3.09672e-05	Neg.Binomial	3.73145e-05	0.000826544	0.00377849	0.00295194
AT4G04570	4	2288616	2292965	4350	*	2	2	3	11	12	22	1.86075	26.2362	3.021e-07	Neg.Binomial	5.70388e-07	0.000536398	0.00344828	0.00291188
AT4G04650	4	2353989	2355213	1225	*	0	0	0	10	7	5	2.12026	19.7483	8.83423e-06	Neg.Binomial	1.19432e-05	0	0.00598639	0.00598639
AT4G04760	4	2424030	2427769	3740	*	3	4	2	14	23	19	1.82813	37.8282	7.72561e-10	Neg.Binomial	2.36959e-09	0.000802139	0.00499109	0.00418895
AT4G04770	4	2427686	2429899	2214	*	0	0	0	14	12	10	2.56495	36.6096	1.44319e-09	Neg.Binomial	4.2229e-09	0	0.00542005	0.00542005
AT4G04980	4	2543692	2548130	4439	*	2	3	2	13	12	16	1.76766	101.32	7.82569e-24	Neg.Binomial.W	1.41226e-22	0.000525644	0.00307877	0.00255313
AT4G05080	4	2603001	2604176	1176	*	2	1	4	15	13	14	1.79176	27.7371	1.38974e-07	Neg.Binomial	2.80843e-07	0.00198413	0.0119048	0.00992063
AT4G05200	4	2679723	2682384	2662	*	1	2	1	12	10	6	1.94591	20.2481	6.80199e-06	Neg.Binomial	9.56223e-06	0.000500877	0.00350614	0.00300526
AT4G05360	4	2728204	2732337	4134	*	2	1	1	19	17	13	2.50553	45.1114	1.86139e-11	Neg.Binomial	7.68318e-11	0.000322529	0.00395098	0.00362845
AT4G05612	4	2959094	2963744	4651	*	5	4	1	28	26	21	2.0149	53.6015	2.45574e-13	Neg.Binomial	1.33263e-12	0.000716692	0.00537519	0.0046585
AT4G06479	4	3067503	3068769	1267	*	1	0	0	15	11	14	2.37491	37.7955	7.85618e-10	Neg.Binomial	2.37228e-09	0.000263089	0.0105235	0.0102605
AT4G06526	4	3318302	3320945	2644	*	2	2	0	19	17	29	2.2736	54.2048	1.80648e-13	Neg.Binomial	1.0013e-12	0.000504286	0.00819465	0.00769037
AT4G06583	4	3576112	3576681	570	*	0	1	0	7	9	7	1.8718	18.0284	2.17638e-05	Neg.Binomial	2.69358e-05	0.000584795	0.0134503	0.0128655
AT4G07350	4	4172609	4175227	2619	*	2	1	1	14	14	22	2.52573	46.3423	9.92983e-12	Neg.Binomial	4.1878e-11	0.0005091	0.00636375	0.00585465
AT4G07380	4	4192429	4193016	588	*	0	0	0	8	9	7	2.19722	22.0839	2.60996e-06	Neg.Binomial	4.04258e-06	0	0.0136054	0.0136054
AT4G07526	4	4358652	4360161	1510	*	1	1	1	6	13	13	2.36712	28.0447	1.18545e-07	Neg.Binomial	2.41446e-07	0.000662252	0.00706402	0.00640177
AT4G07666	4	4456702	4458842	2141	*	0	1	1	18	22	20	2.5337	58.5443	1.98762e-14	Neg.Binomial	1.29613e-13	0.000311381	0.00934143	0.00903005
AT4G07670	4	4462911	4464347	1437	*	0	1	2	15	9	11	1.84583	25.9459	3.51116e-07	Neg.Binomial	6.491e-07	0.000695894	0.00811877	0.00742287
AT4G07740	4	4539638	4540682	1045	*	0	0	0	6	12	8	2.26868	108.671	1.91577e-25	Neg.Binomial	4.24753e-24	0	0.00829346	0.00829346
AT4G07835	4	4659714	4660348	635	*	1	0	0	7	10	5	1.83258	17.8841	2.3477e-05	Neg.Binomial.W	2.89177e-05	0.000524934	0.0115486	0.0110236
AT4G07868	4	4691762	4692653	892	*	1	1	0	5	11	14	1.88707	30.2369	3.82367e-08	Neg.Binomial.W	8.33473e-08	0.000747384	0.0112108	0.0104634
AT4G07960	4	4802253	4805647	3395	*	1	2	4	9	20	14	1.81529	24.6834	6.75629e-07	Neg.Binomial	1.17553e-06	0.000687285	0.00422189	0.00353461
AT4G07965	4	4808635	4809352	718	*	0	0	1	6	8	7	1.79176	17.3773	3.0647e-05	Neg.Binomial.W	3.70437e-05	0.000464253	0.0097493	0.00928505
AT4G08210	4	5183110	5185906	2797	*	1	0	0	11	13	6	2.11021	44.1698	3.01092e-11	Neg.Binomial	1.19335e-10	0.000119175	0.00357526	0.00345608
AT4G08260	4	5200847	5202034	1188	*	0	0	0	10	8	8	2.26868	760.697	1.8943e-167	Neg.Binomial	1.46998e-164	0	0.00729517	0.00729517
AT4G08280	4	5230245	5232196	1952	*	2	2	2	4	13	13	1.60944	13.3671	0.000256082	Neg.Binomial	0.000273342	0.00102459	0.00512295	0.00409836
AT4G08300	4	5244865	5248394	3530	*	2	1	0	12	12	15	1.94591	30.3722	3.56605e-08	Neg.Binomial	7.81709e-08	0.000283286	0.00368272	0.00339943
AT4G08430	4	5347396	5350436	3041	*	3	3	4	33	24	28	2.14007	223.062	1.94328e-50	Neg.Binomial	1.50798e-48	0.00109613	0.00931711	0.00822098
AT4G08550	4	5444345	5446891	2547	*	2	1	2	10	14	9	1.88707	56.0789	6.96216e-14	Neg.Binomial.W	4.15588e-13	0.000654365	0.00431881	0.00366444
AT4G08570	4	5454580	5456100	1521	*	0	2	1	6	11	7	1.50408	14.4545	0.000143585	Neg.Binomial	0.000156272	0.000657462	0.0052597	0.00460224
AT4G08593	4	5469345	5470466	1122	*	1	0	0	15	8	9	2.16905	28.2724	1.05388e-07	Neg.Binomial	2.17504e-07	0.000297089	0.00950683	0.00920974
AT4G08630	4	5506809	5512046	5238	*	3	6	3	47	39	53	2.44957	125.533	3.88978e-29	Neg.Binomial	1.20739e-27	0.00076365	0.00884562	0.00808197
AT4G08691	4	5555316	5556616	1301	*	2	2	0	9	12	5	1.42139	14.4391	0.000144763	Neg.Binomial	0.000157113	0.00102485	0.00666154	0.00563669
AT4G08700	4	5565773	5567458	1686	*	0	1	0	5	9	8	1.83258	16.9335	3.87118e-05	Neg.Binomial	4.58633e-05	0.000197707	0.00434955	0.00415184
AT4G08760	4	5584739	5591133	6395	*	3	5	2	46	38	47	2.57261	123.271	1.2167e-28	Neg.Binomial	3.63137e-27	0.000521241	0.00682825	0.00630701
AT4G08810	4	5615921	5618066	2146	*	1	0	1	6	14	15	2.02815	34.6214	4.0048e-09	Neg.Binomial.W	1.09427e-08	0.000310655	0.00543647	0.00512582
AT4G08940	4	5730797	5732195	1399	*	2	1	1	4	9	9	1.70475	24.4593	7.58957e-07	Neg.Binomial	1.30411e-06	0.000953062	0.00524184	0.00428878
AT4G08990	4	5764781	5770496	5716	*	5	8	5	42	43	51	2.02228	102.403	4.52915e-24	Neg.Binomial	8.57224e-23	0.00104969	0.00793095	0.00688127
AT4G09010	4	5777397	5779572	2176	*	2	1	3	7	3	11	1.25276	7.58441	0.00588753	Neg.Binomial	0.00590275	0.000919118	0.00321691	0.00229779
AT4G09012	4	5780311	5783464	3154	*	1	0	1	9	14	9	1.94591	25.3102	4.88131e-07	Neg.Binomial	8.80906e-07	0.000211372	0.00338195	0.00317058
AT4G09070	4	5802308	5803392	1085	*	0	0	0	9	5	9	2.15948	20.9121	4.8085e-06	Neg.Binomial	7.10757e-06	0	0.00706605	0.00706605
AT4G09430	4	5970908	5973113	2206	*	1	2	2	6	12	7	1.60944	30.6601	3.07418e-08	Neg.Binomial.W	7.01636e-08	0.000755515	0.00377758	0.00302206
AT4G09450	4	5983277	5984531	1255	*	1	0	1	6	9	7	1.60944	14.5552	0.000136115	Neg.Binomial	0.0001494	0.000531208	0.00584329	0.00531208
AT4G09560	4	6040944	6043849	2906	*	1	2	0	5	14	8	1.60944	15.6959	7.43858e-05	Neg.Binomial	8.49322e-05	0.000344116	0.00309704	0.00275292
AT4G09620	4	6076805	6079151	2347	*	1	0	0	7	10	5	1.83258	17.8841	2.3477e-05	Neg.Binomial.W	2.89177e-05	0.000142025	0.00312456	0.00298253
AT4G10210	4	6357052	6360377	3326	*	0	0	0	11	10	10	2.42775	30.4692	3.39217e-08	Neg.Binomial	7.52094e-08	0	0.00310684	0.00310684
AT4G10260	4	6371377	6372789	1413	*	0	1	0	8	8	5	1.79176	15.8984	6.68345e-05	Neg.Binomial.W	7.7524e-05	0.000235905	0.004954	0.00471809
AT4G10400	4	6446088	6448136	2049	*	2	3	1	13	10	9	1.67398	24.1296	9.00651e-07	Neg.Binomial.W	1.51278e-06	0.000976086	0.00520579	0.00422971
AT4G10613	4	6560363	6561726	1364	*	1	3	1	12	13	14	2.05412	29.8404	4.69111e-08	Neg.Binomial	1.01684e-07	0.0012219	0.00953079	0.0083089
AT4G10660	4	6582535	6583488	954	*	0	0	0	8	8	9	2.23359	23.263	1.41289e-06	Neg.Binomial	2.27942e-06	0	0.00873515	0.00873515
AT4G10740	4	6617143	6618426	1284	*	0	2	1	11	11	20	2.0149	32.3476	1.28914e-08	Neg.Binomial	3.14583e-08	0.000778816	0.0109034	0.0101246
AT4G11373	4	6913984	6919763	5780	*	9	5	6	72	58	53	2.21375	150.757	1.18459e-34	Neg.Binomial	4.59619e-33	0.0011534	0.0105536	0.00940023
AT4G11720	4	7063255	7066878	3624	*	11	6	6	15	27	22	1.02339	19.7174	8.97797e-06	Neg.Binomial	1.21138e-05	0.00211553	0.00588668	0.00377116
AT4G12330	4	7317508	7319774	2267	*	0	0	0	7	9	16	2.45674	29.6167	5.26496e-08	Neg.Binomial	1.13805e-07	0	0.00470519	0.00470519
AT4G13030	4	7607241	7609876	2636	*	4	2	1	4	11	12	1.34993	10.4496	0.00122675	Neg.Binomial	0.00125588	0.00088518	0.00341426	0.00252908
AT4G13560	4	7879558	7883926	4369	*	9	5	6	21	24	32	1.34807	35.752	2.24101e-09	Neg.Binomial	6.37006e-09	0.0015259	0.00587472	0.00434882
AT4G13570	4	7884516	7885982	1467	*	0	1	1	13	7	8	1.82455	31.8205	1.69096e-08	Neg.Binomial.W	4.05321e-08	0.000454442	0.00636219	0.00590775
AT4G13575	4	7890249	7893761	3513	*	0	1	1	37	26	33	2.98568	104.069	1.95361e-24	Neg.Binomial	3.88718e-23	0.000189771	0.00910902	0.00891925
AT4G13577	4	7895719	7898499	2781	*	2	2	4	22	10	9	1.63413	16.1112	5.973e-05	Neg.Binomial	6.94909e-05	0.000958888	0.0049143	0.00395541
AT4G13760	4	7988058	7989648	1591	*	0	1	0	8	9	9	1.981	72.7374	1.48103e-17	Neg.Binomial	1.43659e-16	0.000209512	0.00544731	0.0052378
AT4G13885	4	8028911	8030754	1844	*	0	0	0	6	6	11	2.15948	20.9121	4.80855e-06	Neg.Binomial	7.10757e-06	0	0.00415763	0.00415763
AT4G13992	4	8087310	8089347	2038	*	4	6	4	17	18	13	1.23214	19.7145	8.9917e-06	Neg.Binomial	1.21138e-05	0.00228983	0.00785083	0.00556101
AT4G14090	4	8122188	8123835	1648	*	0	0	0	5	9	9	2.15948	20.9121	4.8085e-06	Neg.Binomial	7.10757e-06	0	0.0046521	0.0046521
AT4G14140	4	8145998	8152131	6134	*	2	1	3	40	41	30	2.91777	114.865	8.42606e-27	Neg.Binomial	2.04332e-25	0.000326052	0.00603195	0.0057059
AT4G14190	4	8183227	8185202	1976	*	3	2	2	11	8	11	1.45529	15.3995	8.70091e-05	Neg.Binomial	9.79958e-05	0.00118084	0.00506073	0.00387989
AT4G14280	4	8222467	8225185	2719	*	3	3	2	8	13	9	1.32176	47.4708	5.58292e-12	Neg.Binomial.W	2.3674e-11	0.000980753	0.00367782	0.00269707
AT4G15050	4	8588548	8590345	1798	*	1	0	0	15	13	16	2.46385	42.659	6.51631e-11	Neg.Binomial	2.39652e-10	0.000185391	0.00815721	0.00797182
AT4G15053	4	8591930	8593834	1905	*	2	1	2	9	9	5	1.52606	58.8874	1.66957e-14	Neg.Binomial	1.09796e-13	0.000874891	0.0040245	0.00314961
AT4G15760	4	8972649	8974769	2121	*	2	1	1	13	17	5	2.16905	19.11	1.23397e-05	Neg.Binomial	1.62298e-05	0.000628634	0.00550055	0.00487192
AT4G16100	4	9105653	9108159	2507	*	0	0	0	8	8	8	2.19722	1.34672e+22	3.30822e-44	QuasiPoisson	2.13932e-42	0	0.00319107	0.00319107
AT4G16190	4	9171280	9173667	2388	*	0	0	0	4	7	12	2.15948	19.8036	8.58203e-06	Neg.Binomial	1.17454e-05	0	0.0032105	0.0032105
AT4G16215	4	9179244	9179833	590	*	0	0	0	4	11	9	2.19722	22.0838	2.60996e-06	Neg.Binomial	4.04258e-06	0	0.0135593	0.0135593
AT4G16860	4	9488466	9495837	7372	*	1	4	5	22	25	27	2.00148	55.1248	1.13113e-13	Neg.Binomial	6.55444e-13	0.000452161	0.00334599	0.00289383
AT4G18150	4	10050211	10054031	3821	*	3	6	2	32	35	42	2.29345	92.8248	5.71338e-22	Neg.Binomial	8.21034e-21	0.000959609	0.00950885	0.00854925
AT4G19240	4	10527800	10529092	1293	*	1	0	0	20	11	17	2.54553	154.333	1.95913e-35	Neg.Binomial	8.94284e-34	0.000257798	0.0123743	0.0121165
AT4G19860	4	10777512	10780470	2959	*	5	3	1	10	11	6	1.09861	9.41847	0.00214811	Neg.Binomial	0.002179	0.00101386	0.00304157	0.00202771
AT4G20520	4	11045912	11047858	1947	*	2	0	2	15	7	15	1.74297	24.4297	7.70724e-07	Neg.Binomial	1.31158e-06	0.000684814	0.00633453	0.00564972
AT4G20953	4	11209622	11211109	1488	*	1	1	1	9	9	8	2.15948	20.912	4.8086e-06	Neg.Binomial	7.10757e-06	0.000672043	0.00582437	0.00515233
AT4G21326	4	11345872	11349759	3888	*	5	3	4	14	26	16	1.54045	27.7191	1.40272e-07	Neg.Binomial	2.8273e-07	0.00102881	0.0048011	0.00377229
AT4G22475	4	11844242	11846630	2389	*	1	1	0	9	8	13	1.88707	23.0865	1.54873e-06	Neg.Binomial	2.47797e-06	0.000279057	0.00418585	0.0039068
AT4G22485	4	11844506	11846476	1971	*	0	1	0	9	8	12	2.07944	24.7907	6.39056e-07	Neg.Binomial	1.11943e-06	0.000169119	0.00490445	0.00473533
AT4G23560	4	12293117	12295859	2743	*	0	0	1	12	26	19	2.70805	47.8453	4.6121e-12	Neg.Binomial	1.99944e-11	0.000121521	0.00692672	0.0068052
AT4G24770	4	12765761	12769419	3659	*	1	2	1	8	18	8	2.14007	20.8704	4.91422e-06	Neg.Binomial	7.22241e-06	0.000364398	0.00309739	0.00273299
AT4G25400	4	12981016	12982584	1569	*	1	2	0	5	13	7	1.54045	14.8543	0.000116143	Neg.Binomial	0.000129493	0.000637349	0.00531124	0.00467389
AT4G26350	4	13326853	13328315	1463	*	1	0	2	9	6	6	1.38629	11.5647	0.000672163	Neg.Binomial	0.000697324	0.000683527	0.00478469	0.00410116
AT4G26590	4	13413973	13417145	3173	*	2	3	1	6	13	17	1.79176	18.3734	1.81572e-05	Neg.Binomial	2.30606e-05	0.000630318	0.00378191	0.00315159
AT4G26730	4	13472579	13473309	731	*	0	1	2	13	8	5	1.57554	16.4502	4.99446e-05	Neg.Binomial	5.83691e-05	0.00136799	0.0118559	0.0104879
AT4G27350	4	13690645	13692832	2188	*	0	2	2	8	5	11	1.34993	12.5594	0.000394213	Neg.Binomial	0.000415638	0.000609385	0.00365631	0.00304692
AT4G28570	4	14119353	14122616	3264	*	0	0	0	11	10	10	2.42775	30.4692	3.39217e-08	Neg.Binomial	7.52094e-08	0	0.00316585	0.00316585
AT4G28700	4	14161594	14163342	1749	*	2	1	2	14	9	5	1.72277	15.6949	7.44251e-05	Neg.Binomial	8.49322e-05	0.000952925	0.00533638	0.00438346
AT4G28990	4	14290947	14293199	2253	*	0	0	0	8	9	11	2.33537	26.8404	2.20972e-07	Neg.Binomial	4.23397e-07	0	0.00414262	0.00414262
AT4G29200	4	14398054	14400198	2145	*	1	1	0	14	10	14	2.10413	32.1418	1.43319e-08	Neg.Binomial	3.47548e-08	0.0003108	0.00590521	0.00559441
AT4G29654	4	14531601	14532454	854	*	0	1	0	12	10	4	1.981	20.5443	5.82664e-06	Neg.Binomial	8.41987e-06	0.00039032	0.0101483	0.009758
AT4G30030	4	14682210	14683484	1275	*	3	2	1	16	17	21	2.19722	44.1677	3.01413e-11	Neg.Binomial	1.19335e-10	0.00156863	0.0141176	0.012549
AT4G30350	4	14847583	14851248	3666	*	0	2	2	13	12	13	1.76766	26.6625	2.4228e-07	Neg.Binomial	4.63078e-07	0.000363702	0.00345517	0.00309147
AT4G30710	4	14965143	14969763	4621	*	0	1	2	16	20	9	2.07944	33.9125	5.76469e-09	Neg.Binomial	1.53725e-08	0.000216403	0.00324605	0.00302965
AT4G33290	4	16049573	16050865	1293	*	0	1	0	15	17	8	2.37491	37.7955	7.85619e-10	Neg.Binomial	2.37228e-09	0.000257798	0.0103119	0.0100541
AT4G34740	4	16574544	16576753	2210	*	1	1	1	6	10	5	1.94591	15.1861	9.74181e-05	Neg.Binomial	0.000109243	0.000452489	0.00316742	0.00271493
AT4G37130	4	17489355	17492012	2658	*	1	0	0	8	7	9	1.90954	63.1507	1.91477e-15	Neg.Binomial	1.38865e-14	0.000125408	0.00300978	0.00288437
AT4G37980	4	17852441	17854608	2168	*	0	0	1	10	11	9	2.11021	79.1723	5.69235e-19	Neg.Binomial	6.69282e-18	0.000153752	0.00461255	0.00445879
AT4G39530	4	18374368	18377309	2942	*	0	1	2	9	5	15	1.67398	16.3217	5.3448e-05	Neg.Binomial	6.22757e-05	0.000339905	0.00328575	0.00294584
AT5G02800	5	635207	637568	2362	*	0	0	0	7	10	5	2.12026	19.7483	8.83424e-06	Neg.Binomial	1.19432e-05	0	0.00310471	0.00310471
AT5G04230	5	1160569	1163957	3389	*	1	1	2	6	10	16	2.07944	20.7828	5.14428e-06	Neg.Binomial	7.532e-06	0.00039343	0.00314744	0.00275401
AT5G04500	5	1283378	1286374	2997	*	1	0	2	7	9	11	1.60944	17.4662	2.92463e-05	Neg.Binomial	3.56291e-05	0.000333667	0.003003	0.00266934
AT5G05160	5	1527768	1530205	2438	*	4	4	2	8	16	9	1.19392	15.9935	6.35607e-05	Neg.Binomial.W	7.38369e-05	0.00136724	0.00451189	0.00314465
AT5G05260	5	1559608	1561802	2195	*	1	1	0	12	10	10	1.94591	25.3102	4.88131e-07	Neg.Binomial	8.80906e-07	0.000303721	0.00485953	0.00455581
AT5G06170	5	1869791	1871719	1929	*	0	0	0	7	8	10	2.23359	23.2639	1.41226e-06	Neg.Binomial	2.27942e-06	0	0.00432003	0.00432003
AT5G07410	5	2345758	2347565	1808	*	0	0	0	12	21	10	2.73003	39.4266	3.40621e-10	Neg.Binomial	1.13932e-09	0	0.00792773	0.00792773
AT5G08315	5	2676021	2676713	693	*	2	1	0	9	6	17	1.76359	17.6258	2.68919e-05	Neg.Binomial	3.30714e-05	0.001443	0.015392	0.013949
AT5G11180	5	3557238	3561575	4338	*	0	1	0	19	24	20	2.80336	66.3761	3.72601e-16	Neg.Binomial	2.95039e-15	7.68403e-05	0.00484094	0.0047641
AT5G11370	5	3627849	3629717	1869	*	4	1	3	8	9	10	1.2164	13.9461	0.000188133	Neg.Binomial	0.000202203	0.00142679	0.00481541	0.00338862
AT5G11430	5	3647862	3652477	4616	*	2	2	1	12	19	18	2.28238	41.5424	1.15343e-10	Neg.Binomial	4.08703e-10	0.000361063	0.00353842	0.00317735
AT5G12090	5	3909703	3910877	1175	*	1	2	1	11	14	14	2.27727	32.9956	9.23672e-09	Neg.Binomial	2.3578e-08	0.00113475	0.0110638	0.00992908
AT5G13230	5	4222512	4224982	2471	*	1	0	0	6	7	10	1.8718	18.0284	2.17638e-05	Neg.Binomial	2.69358e-05	0.000134898	0.00310266	0.00296776
AT5G14620	5	4715105	4718704	3600	*	2	1	1	14	15	7	2.19722	30.4415	3.44082e-08	Neg.Binomial	7.60705e-08	0.00037037	0.00333333	0.00296296
AT5G14880	5	4813931	4817881	3951	*	6	2	4	12	20	13	1.32176	20.3483	6.45487e-06	Neg.Binomial	9.19079e-06	0.0010124	0.00379651	0.00278411
AT5G15360	5	4987437	4989182	1746	*	1	0	0	13	26	21	2.75684	55.3167	1.02592e-13	Neg.Binomial	6.07723e-13	0.000190913	0.0114548	0.0112638
AT5G15685	5	5111820	5113456	1637	*	1	1	2	10	13	12	2.16905	28.2724	1.05389e-07	Neg.Binomial	2.17504e-07	0.000814498	0.00712686	0.00631236
AT5G16860	5	5543834	5546537	2704	*	1	0	0	7	12	9	2.04769	23.6435	1.15937e-06	Neg.Binomial	1.91013e-06	0.000123274	0.00345168	0.0033284
AT5G17165	5	5643118	5647807	4690	*	5	2	3	39	34	38	2.40695	98.7277	2.8972e-23	Neg.Binomial	5.10961e-22	0.000710732	0.00788913	0.00717839
AT5G17167	5	5645309	5646067	759	*	2	0	1	10	8	13	1.7346	21.635	3.29771e-06	Neg.Binomial	5.05736e-06	0.00131752	0.0136144	0.0122969
AT5G17730	5	5852498	5853999	1502	*	3	2	1	14	9	13	1.79176	23.7746	1.08303e-06	Neg.Binomial	1.8035e-06	0.00133156	0.00798935	0.00665779
AT5G18570	5	6171572	6174944	3373	*	4	2	3	14	14	15	1.56398	24.1712	8.814e-07	Neg.Binomial	1.48366e-06	0.000889416	0.00424943	0.00336002
AT5G18636	5	6211111	6212372	1262	*	1	2	1	10	5	15	2.0149	18.1664	2.02417e-05	Neg.Binomial	2.55407e-05	0.00105652	0.00792393	0.00686741
AT5G18937	5	6324012	6325083	1072	*	0	0	1	12	11	12	2.25129	31.807	1.70276e-08	Neg.Binomial	4.05321e-08	0.000310945	0.0108831	0.0105721
AT5G18980	5	6334767	6338209	3443	*	1	0	1	12	11	9	1.94591	89.1731	3.61742e-21	Neg.Binomial	4.83986e-20	0.00019363	0.00309807	0.00290444
AT5G18990	5	6340076	6341699	1624	*	0	1	0	7	13	11	2.14007	27.1055	1.92648e-07	Neg.Binomial	3.7943e-07	0.000205255	0.00636289	0.00615764
AT5G19610	5	6617665	6622104	4440	*	5	6	9	27	15	26	1.22378	25.8159	3.75589e-07	Neg.Binomial	6.90656e-07	0.0015015	0.00510511	0.0036036
AT5G19670	5	6646698	6649534	2837	*	4	1	3	16	6	13	1.47591	14.9201	0.000112163	Neg.Binomial	0.000125416	0.00093996	0.00411233	0.00317237
AT5G20200	5	6816612	6821827	5216	*	2	3	3	16	14	19	1.81238	32.7804	1.03181e-08	Neg.Binomial	2.54185e-08	0.000511247	0.00313139	0.00262014
AT5G21040	5	7144829	7147277	2449	*	3	1	4	6	9	8	1.05605	7.57172	0.00592913	Neg.Binomial	0.00593678	0.00108888	0.00313053	0.00204165
AT5G22420	5	7429769	7432825	3057	*	1	0	1	8	9	12	1.8563	23.3598	1.34358e-06	Neg.Binomial	2.19037e-06	0.000218079	0.00316214	0.00294406
AT5G23660	5	7971647	7973995	2349	*	0	0	1	8	7	7	1.83258	16.9335	3.87118e-05	Neg.Binomial	4.58633e-05	0.000141904	0.0031219	0.00297999
AT5G24130	5	8161928	8164066	2139	*	0	1	1	5	8	9	1.60944	14.5552	0.000136115	Neg.Binomial	0.0001494	0.000311672	0.00342839	0.00311672
AT5G24940	5	8591143	8593601	2459	*	2	2	0	7	6	10	1.31219	11.642	0.0006448	Neg.Binomial	0.000677084	0.000542226	0.0031178	0.00257557
AT5G25370	5	8803829	8807783	3955	*	4	2	1	15	16	20	1.98592	37.6826	8.32422e-10	Neg.Binomial	2.48529e-09	0.000589971	0.00429836	0.00370839
AT5G25800	5	8979571	8982891	3321	*	5	3	2	11	10	15	1.28093	15.5992	7.82887e-05	Neg.Binomial	8.921e-05	0.00100371	0.00361337	0.00260966
AT5G25930	5	9050660	9054143	3484	*	6	2	4	18	14	16	1.38629	23.1294	1.51459e-06	Neg.Binomial	2.43339e-06	0.00114811	0.00459242	0.00344432
AT5G25970	5	9066278	9068511	2234	*	2	0	1	6	7	11	1.50408	14.4545	0.000143585	Neg.Binomial	0.000156272	0.000447628	0.00358102	0.00313339
AT5G26200	5	9157142	9158404	1263	*	1	2	0	11	3	9	1.46634	12.2735	0.00045944	Neg.Binomial	0.000483097	0.000791766	0.0060702	0.00527844
AT5G27260	5	9603943	9604930	988	*	2	1	1	9	7	12	1.94591	44.8529	2.12401e-11	Neg.Binomial	8.58453e-11	0.00134953	0.00944669	0.00809717
AT5G27340	5	9635885	9636884	1000	*	0	1	0	15	8	13	2.27727	32.9956	9.23671e-09	Neg.Binomial	2.3578e-08	0.000333333	0.012	0.0116667
AT5G27607	5	9760593	9762087	1495	*	0	1	0	14	8	8	2.11021	25.9448	3.51317e-07	Neg.Binomial	6.491e-07	0.000222965	0.00668896	0.006466
AT5G27790	5	9840925	9842003	1079	*	0	0	0	12	11	15	2.61496	39.0928	4.04125e-10	Neg.Binomial	1.31214e-09	0	0.0117393	0.0117393
AT5G27800	5	9842412	9843804	1393	*	1	0	0	7	13	14	2.22462	51.7576	6.27932e-13	Neg.Binomial	3.2485e-12	0.000239292	0.00813592	0.00789663
AT5G27890	5	9903640	9905921	2282	*	0	1	0	13	12	16	2.3979	39.0059	4.22532e-10	Neg.Binomial	1.3549e-09	0.000146071	0.0059889	0.00584283
AT5G27893	5	9909130	9910429	1300	*	0	1	1	9	12	17	2.10413	60.1219	8.91591e-15	Neg.Binomial	6.06908e-14	0.000512821	0.00974359	0.00923077
AT5G28040	5	10035543	10039286	3744	*	3	3	1	16	18	19	2.02438	44.1704	3.00993e-11	Neg.Binomial.W	1.19335e-10	0.000623219	0.00471866	0.00409544
AT5G28080	5	10089995	10092721	2727	*	3	2	1	11	11	4	1.46634	12.7276	0.000360303	Neg.Binomial	0.000383007	0.000733407	0.0031781	0.00244469
AT5G28090	5	10101042	10102274	1233	*	1	0	0	16	9	19	2.46385	41.7144	1.05628e-10	Neg.Binomial	3.7773e-10	0.000270343	0.0118951	0.0116248
AT5G28235	5	10201271	10203335	2065	*	0	1	2	14	22	26	2.38263	55.1236	1.13182e-13	Neg.Binomial	6.55444e-13	0.000484262	0.0100081	0.00952381
AT5G28237	5	10207287	10213598	6312	*	3	1	1	20	22	17	2.4681	40.1962	2.29697e-10	Neg.Binomial	7.85219e-10	0.000264047	0.00311576	0.00285171
AT5G28345	5	10317847	10319860	2014	*	0	0	0	7	11	13	2.42775	30.4692	3.39217e-08	Neg.Binomial	7.52094e-08	0	0.00513075	0.00513075
AT5G28420	5	10364614	10365468	855	*	1	0	0	19	7	15	2.3979	30.5716	3.2177e-08	Neg.Binomial	7.30099e-08	0.000389864	0.0159844	0.0155945
AT5G28450	5	10372872	10374190	1319	*	0	1	0	17	9	11	2.30259	54.2923	1.7278e-13	Neg.Binomial	9.85863e-13	0.000252717	0.00935052	0.0090978
AT5G28463	5	10379446	10380973	1528	*	1	0	0	13	10	16	2.35138	36.5891	1.45842e-09	Neg.Binomial	4.2229e-09	0.00021815	0.00850785	0.0082897
AT5G28470	5	10428733	10432407	3675	*	1	1	3	16	18	11	2.19722	36.8064	1.3046e-09	Neg.Binomial	3.84931e-09	0.000453515	0.00408163	0.00362812
AT5G28550	5	10557722	10559779	2058	*	2	3	4	25	24	17	1.99243	48.9333	2.64813e-12	Neg.Binomial	1.22318e-11	0.00145773	0.01069	0.00923226
AT5G28590	5	10579446	10581559	2114	*	1	0	2	24	15	18	2.30259	51.2835	7.99465e-13	Neg.Binomial	4.01209e-12	0.000473037	0.0089877	0.00851466
AT5G28780	5	10812907	10814173	1267	*	2	1	0	8	14	12	1.81916	24.8565	6.1761e-07	Neg.Binomial	1.09923e-06	0.000789266	0.00894501	0.00815575
AT5G28810	5	10823356	10826646	3291	*	3	1	2	31	36	31	2.79321	98.296	3.60285e-23	Neg.Binomial	6.07786e-22	0.000607718	0.00992606	0.00931834
AT5G28823	5	10837849	10839826	1978	*	1	0	1	17	18	16	2.37955	47.5468	5.37068e-12	Neg.Binomial	2.28992e-11	0.000337041	0.00859454	0.0082575
AT5G28910	5	10930539	10933188	2650	*	2	3	1	10	15	9	1.7346	21.635	3.29771e-06	Neg.Binomial	5.05736e-06	0.000754717	0.00427673	0.00352201
AT5G28920	5	10940035	10943378	3344	*	3	1	2	18	14	18	2.12026	129.782	4.57311e-30	Neg.Binomial	1.54293e-28	0.000598086	0.00498405	0.00438596
AT5G28960	5	10996524	10998901	2378	*	1	0	0	8	12	5	1.94591	32.9801	9.31066e-09	Neg.Binomial	2.36888e-08	0.000140174	0.00350435	0.00336417
AT5G29210	5	11153466	11153945	480	*	2	1	1	12	6	10	1.94591	20.2481	6.80199e-06	Neg.Binomial	9.56223e-06	0.00277778	0.0194444	0.0166667
AT5G29624	5	11285138	11286604	1467	*	1	1	1	15	12	9	2.48491	32.9127	9.63914e-09	Neg.Binomial	2.39743e-08	0.000681663	0.00817996	0.0074983
AT5G31412	5	11541463	11543768	2306	*	0	0	0	15	15	10	2.66259	41.5894	1.12601e-10	Neg.Binomial	4.0082e-10	0	0.00578202	0.00578202
AT5G32590	5	12221589	12224322	2734	*	2	2	1	32	42	36	3.09104	355.341	2.91108e-79	Neg.Binomial	4.51799e-77	0.000609607	0.0134114	0.0128018
AT5G32670	5	12440488	12442289	1802	*	1	1	2	12	12	9	2.11021	25.9448	3.51317e-07	Neg.Binomial	6.491e-07	0.000739919	0.00610433	0.00536441
AT5G33290	5	12558154	12562020	3867	*	3	3	2	12	8	18	1.55814	20.1057	7.32799e-06	Neg.Binomial	1.02275e-05	0.000689596	0.00327558	0.00258598
AT5G33393	5	12656430	12658588	2159	*	4	2	1	14	17	16	1.90424	33.2062	8.28844e-09	Neg.Binomial	2.15111e-08	0.00108075	0.00725645	0.0061757
AT5G33390	5	12661708	12663496	1789	*	1	0	1	7	9	12	1.82455	33.6225	6.69127e-09	Neg.Binomial.W	1.77216e-08	0.000372648	0.00521707	0.00484442
AT5G33898	5	12787599	12788778	1180	*	1	1	2	11	11	11	2.11021	25.9448	3.51317e-07	Neg.Binomial	6.491e-07	0.00112994	0.00932203	0.00819209
AT5G34870	5	13185521	13187946	2426	*	1	2	0	18	25	16	2.33537	54.273	1.74482e-13	Neg.Binomial	9.88305e-13	0.000412201	0.00810662	0.00769442
AT5G35160	5	13414629	13417445	2817	*	1	2	2	11	11	8	1.79176	19.8122	8.54374e-06	Neg.Binomial	1.17344e-05	0.000591646	0.00354988	0.00295823
AT5G35370	5	13588433	13591271	2839	*	2	3	2	18	30	10	2.11453	24.7744	6.44487e-07	Neg.Binomial	1.1264e-06	0.000821886	0.00680991	0.00598802
AT5G35475	5	13686252	13687326	1075	*	0	0	0	6	10	12	2.33537	26.8404	2.20972e-07	Neg.Binomial	4.23397e-07	0	0.00868217	0.00868217
AT5G35603	5	13785168	13786329	1162	*	1	2	0	13	5	7	1.54045	14.8543	0.000116143	Neg.Binomial	0.000129493	0.000860585	0.00717154	0.00631096
AT5G35604	5	13788205	13789345	1141	*	0	1	0	17	11	13	2.3979	39.0059	4.22532e-10	Neg.Binomial	1.3549e-09	0.000292141	0.0119778	0.0116857
AT5G35810	5	13993428	13994549	1122	*	0	0	0	14	7	6	2.30259	24.181	8.76927e-07	Neg.Binomial	1.47934e-06	0	0.00802139	0.00802139
AT5G35890	5	14025863	14026726	864	*	1	0	1	10	7	9	1.75786	18.7394	1.49851e-05	Neg.Binomial	1.9515e-05	0.000771605	0.0100309	0.00925926
AT5G35917	5	14049123	14051128	2006	*	1	0	0	6	13	11	2.11021	25.9448	3.51317e-07	Neg.Binomial	6.491e-07	0.000166168	0.00498504	0.00481888
AT5G35960	5	14108214	14110618	2405	*	2	1	1	4	11	8	1.7492	24.4345	7.68777e-07	Neg.Binomial.W	1.31114e-06	0.000554401	0.0031878	0.0026334
AT5G36225	5	14263970	14264735	766	*	1	0	1	5	6	11	1.60944	14.5552	0.000136116	Neg.Binomial	0.0001494	0.000870322	0.00957354	0.00870322
AT5G36228	5	14271349	14273258	1910	*	1	0	1	12	18	14	2.24071	50.4994	1.192e-12	Neg.Binomial.W	5.8116e-12	0.00034904	0.00767888	0.00732984
AT5G38190	5	15234188	15237906	3719	*	2	1	1	46	23	43	3.3322	74.4948	6.07977e-18	Neg.Binomial	6.29053e-17	0.000358519	0.0100385	0.00968002
AT5G38450	5	15393720	15397295	3576	*	2	2	0	8	17	9	1.66501	20.7745	5.16658e-06	Neg.Binomial	7.55041e-06	0.000372856	0.00316928	0.00279642
AT5G38930	5	15585028	15586029	1002	*	0	0	0	7	5	9	2.07944	18.593	1.61812e-05	Neg.Binomial	2.07548e-05	0	0.00698603	0.00698603
AT5G39770	5	15919241	15927549	8309	*	7	10	5	83	78	98	2.46579	222.513	2.55976e-50	Neg.Binomial	1.8058e-48	0.000882577	0.0103903	0.00950776
AT5G41510	5	16607124	16608326	1203	*	1	4	2	6	12	17	1.60944	15.229	9.52292e-05	Neg.Binomial	0.000106943	0.0019396	0.00969798	0.00775838
AT5G41660	5	16656708	16658405	1698	*	1	2	1	17	10	19	2.44235	41.4378	1.21683e-10	Neg.Binomial	4.29209e-10	0.000785238	0.00903023	0.00824499
AT5G42310	5	16915728	16918569	2842	*	2	2	0	5	7	14	1.42139	12.4275	0.000423048	Neg.Binomial	0.000445435	0.000469153	0.0030495	0.00258034
AT5G44270	5	17833636	17835817	2182	*	0	0	0	8	5	8	2.07944	18.593	1.61813e-05	Neg.Binomial	2.07548e-05	0	0.00320807	0.00320807
AT5G44640	5	18011146	18012882	1737	*	0	0	0	14	13	7	2.51231	34.141	5.12594e-09	Neg.Binomial	1.38597e-08	0	0.00652466	0.00652466
AT5G44770	5	18065012	18066696	1685	*	4	4	2	10	11	16	1.30833	25.9725	3.46312e-07	Neg.Binomial.W	6.491e-07	0.00197824	0.00731949	0.00534125
AT5G44830	5	18100080	18101885	1806	*	0	0	0	9	8	9	2.26868	24.4493	7.6292e-07	Neg.Binomial	1.30411e-06	0	0.00479882	0.00479882
AT5G44840	5	18104769	18107140	2372	*	0	1	2	10	17	16	2.03688	34.8941	3.48137e-09	Neg.Binomial	9.58482e-09	0.000421585	0.00604272	0.00562114
AT5G45095	5	18207363	18209052	1690	*	0	1	0	13	12	12	2.30259	33.7649	6.21914e-09	Neg.Binomial	1.65276e-08	0.000197239	0.00729783	0.00710059
AT5G45400	5	18398832	18402284	3453	*	1	4	3	9	12	14	1.47591	18.1361	2.05665e-05	Neg.Binomial	2.59084e-05	0.000772275	0.0033787	0.00260643
AT5G45480	5	18426104	18429090	2987	*	0	0	0	8	9	13	2.3979	29.2544	6.34718e-08	Neg.Binomial	1.34207e-07	0	0.00334784	0.00334784
AT5G45570	5	18471498	18475574	4077	*	2	1	0	36	26	20	2.65089	68.8907	1.04074e-16	Neg.Binomial	8.7784e-16	0.000245278	0.00670428	0.006459
AT5G45573	5	18475758	18476576	819	*	0	1	1	13	10	6	1.8563	52.0575	5.38987e-13	Neg.Binomial.W	2.82604e-12	0.000814001	0.011803	0.010989
AT5G45710	5	18540665	18542864	2200	*	2	4	1	8	6	14	1.38629	12.5857	0.000388702	Neg.Binomial	0.000412066	0.00106061	0.00424242	0.00318182
AT5G45900	5	18615175	18618597	3423	*	2	2	1	15	8	8	1.82455	20.8948	4.85205e-06	Neg.Binomial	7.14458e-06	0.000486902	0.00301879	0.00253189
AT5G46460	5	18840196	18842479	2284	*	1	0	1	5	8	8	1.56862	45.3968	1.60896e-11	Neg.Binomial	6.74893e-11	0.000291886	0.0030648	0.00277291
AT5G46660	5	18932181	18933391	1211	*	0	0	1	7	7	8	1.83258	16.9335	3.87119e-05	Neg.Binomial	4.58633e-05	0.000275255	0.0060556	0.00578035
AT5G47150	5	19149938	19151913	1976	*	2	0	1	6	9	10	1.54045	15.4496	8.47329e-05	Neg.Binomial	9.61717e-05	0.000506073	0.00421727	0.0037112
AT5G47260	5	19189411	19192516	3106	*	2	5	2	46	41	32	2.5819	52.2477	4.89242e-13	Neg.Binomial	2.58266e-12	0.000965873	0.012771	0.0118051
AT5G47280	5	19193157	19195559	2403	*	2	1	1	29	34	40	3.24843	151.939	6.53209e-35	Neg.Binomial	2.66784e-33	0.000554862	0.0142877	0.0137328
AT5G47300	5	19198125	19199375	1251	*	0	2	1	12	24	13	2.15948	33.9582	5.63099e-09	Neg.Binomial	1.50678e-08	0.000799361	0.0130562	0.0122569
AT5G47400	5	19229162	19232743	3582	*	3	5	3	6	11	18	1.15745	9.6929	0.00184982	Neg.Binomial	0.00188134	0.00102364	0.00325703	0.00223339
AT5G48150	5	19522238	19524788	2551	*	2	2	1	7	14	14	1.94591	48.9726	2.59559e-12	Neg.Binomial.W	1.2061e-11	0.000653339	0.00457337	0.00392003
AT5G48190	5	19542778	19544429	1652	*	0	0	0	10	12	9	2.42775	30.4692	3.39218e-08	Neg.Binomial	7.52094e-08	0	0.00625504	0.00625504
AT5G48450	5	19632703	19635679	2977	*	3	2	2	6	11	10	1.34993	12.5594	0.000394213	Neg.Binomial	0.000415638	0.000783787	0.00302318	0.00223939
AT5G49250	5	19965343	19965945	603	*	1	0	0	8	5	9	1.83258	16.9337	3.87077e-05	Neg.Binomial	4.58633e-05	0.000552792	0.0121614	0.0116086
AT5G49440	5	20048239	20049776	1538	*	0	0	0	10	11	5	2.26868	24.4492	7.62971e-07	Neg.Binomial	1.30411e-06	0	0.00563502	0.00563502
AT5G51890	5	21090956	21092410	1455	*	2	2	2	5	11	13	1.57554	16.4502	4.9944e-05	Neg.Binomial	5.83691e-05	0.00137457	0.00664376	0.00526919
AT5G52090	5	21167432	21169462	2031	*	0	0	0	16	16	21	2.92674	58.073	2.52568e-14	Neg.Binomial	1.61977e-13	0	0.00869851	0.00869851
AT5G53890	5	21876586	21880540	3955	*	1	2	3	14	21	19	2.19722	44.1677	3.01414e-11	Neg.Binomial	1.19335e-10	0.000505689	0.0045512	0.00404551
AT5G53970	5	21910471	21912809	2339	*	3	1	1	6	8	8	1.4816	11.555	0.000675672	Neg.Binomial	0.000699095	0.000712555	0.00313524	0.00242269
AT5G54380	5	22077040	22080341	3302	*	0	0	0	7	19	11	2.59027	29.4539	5.72639e-08	Neg.Binomial	1.23307e-07	0	0.00373511	0.00373511
AT5G54700	5	22222886	22225616	2731	*	1	3	1	14	14	17	2.19722	32.6846	1.08394e-08	Neg.Binomial	2.66184e-08	0.000610277	0.00549249	0.00488222
AT5G54930	5	22305733	22307569	1837	*	2	1	0	8	8	7	1.46634	16.8073	4.13732e-05	Neg.Binomial.W	4.89415e-05	0.000544366	0.00417347	0.00362911
AT5G55500	5	22482125	22484631	2507	*	2	0	2	5	11	13	1.51983	17.0435	3.6534e-05	Neg.Binomial	4.37506e-05	0.000531844	0.00385587	0.00332403
AT5G55910	5	22639813	22642414	2602	*	0	1	0	7	6	12	1.94591	36.1717	1.80672e-09	Neg.Binomial	5.15447e-09	0.000128107	0.00320266	0.00307456
AT5G56000	5	22677338	22680152	2815	*	0	0	0	10	14	14	2.61496	39.0928	4.04122e-10	Neg.Binomial	1.31214e-09	0	0.0044997	0.0044997
AT5G56780	5	22964233	22966398	2166	*	0	1	0	7	10	4	1.79176	15.8497	6.85765e-05	Neg.Binomial	7.86047e-05	0.000153894	0.00323176	0.00307787
AT5G57035	5	23080647	23083988	3342	*	1	0	1	8	12	15	2.02815	59.9591	9.68483e-15	Neg.Binomial	6.53515e-14	0.000199481	0.00349092	0.00329144
AT5G57670	5	23360400	23363839	3440	*	1	2	0	8	13	13	1.81916	24.8565	6.17609e-07	Neg.Binomial	1.09923e-06	0.000290698	0.00329457	0.00300388
AT5G58430	5	23621152	23623543	2392	*	1	0	1	6	9	8	1.64866	56.8612	4.67681e-14	Neg.Binomial	2.90337e-13	0.000278707	0.00320513	0.00292642
AT5G58480	5	23640973	23642853	1881	*	0	0	0	3	9	9	2.07944	18.593	1.61812e-05	Neg.Binomial	2.07548e-05	0	0.00372142	0.00372142
AT5G59280	5	23914069	23915139	1071	*	2	3	4	18	18	19	1.81011	36.7425	1.34808e-09	Neg.Binomial	3.96255e-09	0.00280112	0.017118	0.0143168
AT5G62110	5	24942169	24946087	3919	*	1	1	1	10	16	16	2.63906	40.3395	2.13445e-10	Neg.Binomial	7.39434e-10	0.000255167	0.00357234	0.00331717
AT5G62130	5	24950264	24953362	3099	*	1	0	0	8	9	12	2.07944	24.7907	6.39055e-07	Neg.Binomial	1.11943e-06	0.000107562	0.00311929	0.00301172
AT5G62240	5	25002358	25004783	2426	*	4	2	4	6	9	15	1.09861	11.6254	0.000650586	Neg.Binomial.W	0.000681315	0.001374	0.00412201	0.00274801
AT5G62640	5	25149329	25152563	3235	*	2	1	1	5	12	13	2.0149	20.8351	5.00565e-06	Neg.Binomial	7.34288e-06	0.000412159	0.00309119	0.00267903
AT5G64740	5	25881033	25886728	5696	*	3	9	6	14	26	27	1.31432	22.3398	2.28419e-06	Neg.Binomial	3.5593e-06	0.00105337	0.00392088	0.00286751
AT5G65005	5	25967824	25968638	815	*	1	0	0	5	11	9	1.94591	22.0601	2.64252e-06	Neg.Binomial	4.08486e-06	0.000408998	0.0102249	0.00981595
AT5G67120	5	26787809	26789745	1937	*	0	0	0	8	13	7	2.33537	26.8404	2.20972e-07	Neg.Binomial	4.23397e-07	0	0.00481845	0.00481845

### Sheet: DMGs mem gen1 vs full sib
DMGs from memory gen1 (vs. wild-type-like full sibs)
Gene_id	seqnames	start	end	width	strand	NM.1.70	NM.1.91	M.1.105	M.1.168	M.1.179	M.1.27	M.1.3	log2FC	scaled.deviance	pvalue	model	adj.pval	CT.SignalDensity	TT.SignalDensity	SignalDensityVariation
AT1G01320	1	121067	130577	9511	*	1	1	13	9	16	12	13	2.5337	29.5436	5.4672e-08	Neg.Binomial	2.56375e-07	0.000105141	0.00132478	0.00121964
AT1G02080	1	373335	386913	13579	*	0	1	10	13	8	6	7	1.87692	37.4936	9.17152e-10	Neg.Binomial.W	6.92163e-09	3.68216e-05	0.00064806	0.000611238
AT1G02520	1	523536	529069	5534	*	0	1	6	6	23	6	13	2.06263	11.4204	0.000726432	Neg.Binomial	0.000933156	9.03506e-05	0.00195157	0.00186122
AT1G03060	1	712440	727553	15114	*	2	1	11	7	16	16	14	2.14398	24.4052	7.80566e-07	Neg.Binomial	2.75192e-06	9.92457e-05	0.000846897	0.000747651
AT1G03830	1	961684	966790	5107	*	1	0	4	6	12	10	8	1.79176	15.3551	8.9081e-05	Neg.Binomial	0.000148366	9.79048e-05	0.00156648	0.00146857
AT1G04120	1	1064264	1071080	6817	*	0	0	7	8	8	6	6	2.07944	158.475	5.61665e-05	QuasiPoisson	0.000104743	0	0.00102684	0.00102684
AT1G04160	1	1086170	1096510	10341	*	0	0	7	11	12	9	3	2.24071	19.3663	1.07894e-05	Neg.Binomial	2.85853e-05	0	0.000812301	0.000812301
AT1G04700	1	1316139	1321000	4862	*	0	2	9	4	9	8	6	1.41099	15.6307	7.6996e-05	Neg.Binomial	0.000133294	0.000205677	0.00148087	0.0012752
AT1G06490	1	1978378	1989409	11032	*	0	1	15	9	10	8	9	2.01045	21.4831	3.56959e-06	Neg.Binomial	1.05774e-05	4.53227e-05	0.000924583	0.00087926
AT1G06590	1	2016306	2024749	8444	*	0	0	9	11	4	10	3	2.12823	15.0557	0.000104386	Neg.Binomial	0.000168061	0	0.000876362	0.000876362
AT1G07510	1	2304435	2312399	7965	*	0	0	4	5	8	12	7	2.10413	32.3094	1.31474e-08	Neg.Binomial	7.13505e-08	0	0.000903955	0.000903955
AT1G07910	1	2445437	2454645	9209	*	1	0	1	12	10	13	13	1.97408	12.9152	0.000325933	Neg.Binomial.W	0.000454987	5.42947e-05	0.00106418	0.00100988
AT1G08060	1	2501704	2511084	9381	*	0	0	8	13	11	10	8	2.3979	24.6944	6.71794e-07	Neg.Binomial	2.42147e-06	0	0.00106598	0.00106598
AT1G08260	1	2588854	2606892	18039	*	4	0	9	13	13	10	13	1.43508	16.6582	4.47567e-05	Neg.Binomial	8.9699e-05	0.000110871	0.000643051	0.00053218
AT1G08420	1	2649459	2657120	7662	*	0	0	6	7	12	9	9	2.26176	20.518	5.90741e-06	Neg.Binomial	1.65888e-05	0	0.00112242	0.00112242
AT1G09050	1	2916968	2921111	4144	*	2	1	10	5	9	8	4	1.56862	10.5898	0.00113713	Neg.Binomial	0.00138346	0.000361969	0.00173745	0.00137548
AT1G09730	1	3147637	3154404	6768	*	1	0	13	4	9	5	4	1.67398	10.8056	0.00101191	Neg.Binomial.W	0.00125321	7.38771e-05	0.00103428	0.000960402
AT1G10050	1	3278792	3283631	4840	*	1	0	12	10	14	15	11	2.18979	27.835	1.32114e-07	Neg.Binomial	5.85422e-07	0.000103306	0.00256198	0.00245868
AT1G10130	1	3310930	3322269	11340	*	2	0	6	9	11	15	4	1.60944	12.1516	0.000490468	Neg.Binomial	0.000648965	8.81834e-05	0.000793651	0.000705467
AT1G10745	1	3572674	3573173	500	*	2	1	8	8	28	6	5	1.99243	7.74071	0.00539895	Neg.Binomial	0.00587318	0.003	0.022	0.019
AT1G10930	1	3647876	3655685	7810	*	0	1	7	8	8	6	6	1.67398	76.039	0.000328387	QuasiPoisson	0.000455778	6.40205e-05	0.000896287	0.000832266
AT1G11160	1	3733044	3739844	6801	*	1	0	7	12	7	9	5	1.79176	15.3551	8.90811e-05	Neg.Binomial	0.000148366	7.35186e-05	0.0011763	0.00110278
AT1G13210	1	4508906	4514010	5105	*	1	1	8	4	9	10	7	2.02815	15.6816	7.49516e-05	Neg.Binomial.W	0.000130222	0.000195886	0.00148874	0.00129285
AT1G13470	1	4620101	4621585	1485	*	3	3	10	9	13	48	8	1.76929	6.73944	0.00943042	Neg.Binomial	0.00992351	0.0020202	0.0118519	0.00983165
AT1G15750	1	5414817	5421033	6217	*	0	0	5	6	9	8	8	2.10413	116.075	4.57748e-27	Neg.Binomial	2.21092e-25	0	0.00115811	0.00115811
AT1G15780	1	5430040	5436618	6579	*	0	0	12	9	7	5	6	2.17475	49.4577	2.02696e-12	Neg.Binomial	2.331e-11	0	0.00118559	0.00118559
AT1G16710	1	5713794	5722614	8821	*	0	0	8	6	6	8	9	2.12823	17.0029	3.73234e-05	Neg.Binomial	7.69619e-05	0	0.000838907	0.000838907
AT1G16800	1	5744484	5755468	10985	*	1	1	9	11	11	12	10	2.36085	77.5899	1.26814e-18	Neg.Binomial.W	3.40285e-17	9.10332e-05	0.000964952	0.000873919
AT1G17110	1	5845675	5850934	5260	*	0	0	7	7	8	6	7	2.07944	316.949	1.02627e-05	QuasiPoisson	2.7692e-05	0	0.0013308	0.0013308
AT1G17450	1	5988280	5997033	8754	*	1	0	7	7	9	14	5	1.83524	33.4748	7.21946e-09	Neg.Binomial.W	4.35875e-08	5.71167e-05	0.000959561	0.000902445
AT1G17580	1	6039250	6049685	10436	*	1	0	17	16	16	15	13	2.39182	36.7408	1.34926e-09	Neg.Binomial	9.30989e-09	4.79111e-05	0.00147566	0.00142775
AT1G17680	1	6076071	6082395	6325	*	0	1	6	9	8	10	7	1.79176	15.3551	8.90812e-05	Neg.Binomial	0.000148366	7.90514e-05	0.00126482	0.00118577
AT1G19370	1	6692724	6695055	2332	*	0	1	10	8	9	8	11	1.91692	18.6647	1.55843e-05	Neg.Binomial	3.84041e-05	0.000214408	0.00394511	0.0037307
AT1G20630	1	7146636	7150180	3545	*	0	0	6	8	9	5	8	2.10413	116.075	4.57748e-27	Neg.Binomial	2.21092e-25	0	0.00203103	0.00203103
AT1G20720	1	7185288	7192841	7554	*	0	1	8	6	8	11	2	1.67398	13.9365	0.000189091	Neg.Binomial.W	0.000281018	6.61901e-05	0.000926661	0.000860471
AT1G20960	1	7301599	7310271	8673	*	0	0	8	7	12	12	6	2.30259	21.7038	3.18158e-06	Neg.Binomial	9.60451e-06	0	0.0010377	0.0010377
AT1G21580	1	7557140	7565914	8775	*	1	0	7	10	4	12	5	1.7463	14.2731	0.000158111	Neg.Binomial	0.000238661	5.69801e-05	0.000866097	0.000809117
AT1G21630	1	7581008	7588153	7146	*	0	0	6	8	10	10	5	2.17475	73.2354	1.15071e-17	Neg.Binomial	2.64664e-16	0	0.00109152	0.00109152
AT1G22060	1	7773063	7781539	8477	*	0	0	6	6	7	7	12	2.15176	17.5838	2.74915e-05	Neg.Binomial	5.90151e-05	0	0.000896544	0.000896544
AT1G22620	1	7994166	8002989	8824	*	0	0	3	7	13	6	7	2.10413	14.7996	0.000119564	Neg.Binomial	0.000188109	0	0.000815956	0.000815956
AT1G22770	1	8061751	8067790	6040	*	0	0	6	12	9	10	10	2.34181	22.8958	1.71025e-06	Neg.Binomial	5.47053e-06	0	0.00155629	0.00155629
AT1G23230	1	8244418	8251937	7520	*	0	0	9	10	9	7	8	2.26176	371.459	9.00757e-83	Neg.Binomial	8.70131e-81	0	0.00114362	0.00114362
AT1G23900	1	8441073	8447681	6609	*	0	0	4	10	9	7	5	2.07944	15.8475	6.86562e-05	Neg.Binomial	0.000120593	0	0.00105916	0.00105916
AT1G24706	1	8741836	8755604	13769	*	0	1	7	9	10	9	14	1.97408	46.7303	8.14611e-12	Neg.Binomial	8.02973e-11	3.63135e-05	0.000711744	0.00067543
AT1G26390	1	9130013	9131779	1767	*	0	0	15	4	9	6	5	2.17475	13.8955	0.000193258	Neg.Binomial	0.000286331	0	0.00441426	0.00441426
AT1G26410	1	9138604	9140439	1836	*	0	0	6	12	10	3	7	2.15176	16.697	4.38492e-05	Neg.Binomial	8.86158e-05	0	0.00413943	0.00413943
AT1G28010	1	9763211	9768113	4903	*	0	0	11	8	7	2	7	2.07944	15.8474	6.86608e-05	Neg.Binomial	0.000120593	0	0.0014277	0.0014277
AT1G28420	1	9979478	9987737	8260	*	1	0	8	9	5	9	4	1.67398	12.6732	0.000370939	Neg.Binomial	0.000500457	6.05327e-05	0.000847458	0.000786925
AT1G30090	1	10559496	10561545	2050	*	0	4	7	6	9	9	7	1.05315	7.5357	0.00604882	Neg.Binomial	0.00653597	0.00097561	0.00370732	0.00273171
AT1G30330	1	10685822	10690988	5167	*	0	0	11	4	6	7	8	2.10413	16.9034	3.93303e-05	Neg.Binomial	8.04939e-05	0	0.00139346	0.00139346
AT1G30400	1	10727317	10738092	10776	*	0	1	7	5	9	6	10	1.72277	35.6188	2.3996e-09	Neg.Binomial	1.58768e-08	4.63994e-05	0.000686711	0.000640312
AT1G30450	1	10762708	10769616	6909	*	0	0	10	6	8	7	8	2.17475	18.1665	2.0241e-05	Neg.Binomial	4.68428e-05	0	0.00112896	0.00112896
AT1G30490	1	10796124	10801093	4970	*	0	0	7	8	8	7	6	2.10413	240.493	2.02484e-05	QuasiPoisson	4.68428e-05	0	0.00144869	0.00144869
AT1G30680	1	10881479	10886472	4994	*	0	0	5	8	7	11	5	2.10413	50.5486	1.16249e-12	Neg.Binomial	1.4397e-11	0	0.00144173	0.00144173
AT1G30870	1	10991478	10993083	1606	*	0	0	9	4	6	12	6	2.12823	34.186	5.00867e-09	Neg.Binomial	3.18314e-08	0	0.00460772	0.00460772
AT1G31120	1	11104237	11108095	3859	*	1	0	9	5	8	13	7	1.83524	16.4482	4.99972e-05	Neg.Binomial	9.71197e-05	0.000129567	0.00217673	0.00204716
AT1G31810	1	11399607	11406809	7203	*	0	1	9	10	7	7	11	1.87692	17.5516	2.79619e-05	Neg.Binomial	5.94968e-05	6.94155e-05	0.00122171	0.0011523
AT1G31930	1	11464934	11469207	4274	*	0	0	4	11	10	8	5	2.15176	57.2637	3.81129e-14	Neg.Binomial	6.34778e-13	0	0.00177819	0.00177819
AT1G32180	1	11586391	11590035	3645	*	1	0	11	5	10	7	9	1.83524	37.9279	7.34064e-10	Neg.Binomial	5.70732e-09	0.000137174	0.00230453	0.00216735
AT1G33680	1	12203945	12208698	4754	*	0	0	8	7	9	11	5	2.19722	18.7519	1.48876e-05	Neg.Binomial	3.68754e-05	0	0.00168279	0.00168279
AT1G33700	1	12208308	12214313	6006	*	0	0	4	13	5	6	7	2.07944	14.6304	0.000130789	Neg.Binomial	0.000202472	0	0.0011655	0.0011655
AT1G33770	1	12241614	12245292	3679	*	0	0	8	11	10	9	11	2.37955	24.0935	9.17681e-07	Neg.Binomial	3.12141e-06	0	0.00266377	0.00266377
AT1G33910	1	12314904	12316258	1355	*	4	2	11	12	6	10	5	1.07614	12.2296	0.000470368	Neg.Binomial.W	0.000625862	0.00221402	0.00649446	0.00428044
AT1G34170	1	12443547	12446764	3218	*	3	3	8	9	11	9	4	1.00552	6.72403	0.00951226	Neg.Binomial	0.00996621	0.000932256	0.00254817	0.00161591
AT1G34260	1	12485318	12492207	6890	*	0	0	8	11	5	7	4	2.07944	15.8475	6.86562e-05	Neg.Binomial	0.000120593	0	0.00101597	0.00101597
AT1G34400	1	12565992	12566615	624	*	4	0	5	7	8	11	6	1.02962	7.12689	0.00759364	Neg.Binomial	0.00812094	0.00320513	0.011859	0.00865385
AT1G35240	1	12927303	12930523	3221	*	5	6	18	19	12	15	13	1.02962	13.066	0.000300711	Neg.Binomial	0.000424688	0.00170754	0.00478112	0.00307358
AT1G35710	1	13220471	13224681	4211	*	1	1	7	3	14	8	13	2.19722	15.1538	9.90975e-05	Neg.Binomial.W	0.000162251	0.000237473	0.00213726	0.00189979
AT1G36160	1	13533168	13544015	10848	*	0	0	18	11	12	10	13	2.62467	33.223	8.21743e-09	Neg.Binomial	4.84027e-08	0	0.00117994	0.00117994
AT1G36180	1	13545965	13558600	12636	*	3	1	14	19	13	17	8	1.96009	26.5688	2.54314e-07	Neg.Binomial	9.98646e-07	0.000158278	0.00112377	0.000965495
AT1G36970	1	14016385	14018356	1972	*	6	3	15	21	20	11	21	1.36382	55.8802	7.70236e-14	Neg.Binomial	1.16258e-12	0.00228195	0.00892495	0.006643
AT1G37000	1	14036038	14037145	1108	*	1	1	12	10	4	8	1	1.94591	9.10996	0.00254221	Neg.Binomial.W	0.00287562	0.000902527	0.00631769	0.00541516
AT1G42525	1	15966381	15968239	1859	*	4	3	13	13	13	9	13	1.24867	13.5046	0.000237979	Neg.Binomial	0.000343117	0.00188273	0.00656267	0.00467994
AT1G42540	1	15973054	15976813	3760	*	0	0	9	9	10	10	16	2.4681	27.1102	1.92184e-07	Neg.Binomial	7.80042e-07	0	0.00287234	0.00287234
AT1G43080	1	16213995	16215828	1834	*	2	3	8	12	9	8	5	1.21194	8.93605	0.00279597	Neg.Binomial	0.0031333	0.00136314	0.00458015	0.00321701
AT1G44020	1	16715972	16718656	2685	*	10	1	11	14	14	22	14	1.0033	9.22555	0.00238661	Neg.Binomial	0.00272723	0.00204842	0.00558659	0.00353818
AT1G44120	1	16780059	16787623	7565	*	0	2	8	12	13	13	12	1.84055	20.7619	5.20087e-06	Neg.Binomial	1.5042e-05	0.000132188	0.00153338	0.00140119
AT1G44170	1	16796400	16800321	3922	*	0	0	10	8	11	7	8	2.28238	21.1101	4.33635e-06	Neg.Binomial	1.27711e-05	0	0.00224375	0.00224375
AT1G47770	1	17590266	17591261	996	*	1	2	5	10	6	9	11	1.69867	13.2032	0.000279473	Neg.Binomial	0.000398187	0.00150602	0.00823293	0.00672691
AT1G48090	1	17732010	17758508	26499	*	0	0	11	21	13	11	9	2.63906	30.98	2.60701e-08	Neg.Binomial	1.31165e-07	0	0.000490585	0.000490585
AT1G48410	1	17885633	17892632	7000	*	0	0	9	6	11	8	5	2.17475	66.8113	2.98785e-16	Neg.Binomial	6.27448e-15	0	0.00111429	0.00111429
AT1G48490	1	17921900	17928954	7055	*	0	1	5	5	9	14	13	1.91692	33.7608	6.2322e-09	Neg.Binomial.W	3.81032e-08	7.08717e-05	0.00130404	0.00123317
AT1G48820	1	18055229	18059521	4293	*	4	2	18	8	7	11	2	1.12059	4.03958	0.0444448	Neg.Binomial	0.044537	0.000698812	0.00214302	0.00144421
AT1G49190	1	18191267	18193782	2516	*	6	1	14	16	12	5	12	1.21534	10.0316	0.00153879	Neg.Binomial	0.00182165	0.0013911	0.00468998	0.00329889
AT1G49340	1	18252050	18264672	12623	*	0	1	9	9	7	6	8	1.76929	33.2573	8.07376e-09	Neg.Binomial.W	4.81435e-08	3.96102e-05	0.00061792	0.000578309
AT1G49540	1	18333623	18337520	3898	*	0	0	9	12	2	9	3	2.07944	10.8379	0.000994444	Neg.Binomial	0.00123475	0	0.00179579	0.00179579
AT1G50030	1	18522248	18539995	17748	*	2	3	11	14	14	8	14	1.58515	18.1638	2.02694e-05	Neg.Binomial	4.68428e-05	0.000140861	0.000687401	0.00054654
AT1G50140	1	18569686	18579182	9497	*	1	1	8	4	13	5	6	1.97408	13.2039	0.00027937	Neg.Binomial.W	0.000398187	0.000105296	0.000758134	0.000652838
AT1G50200	1	18591194	18598569	7376	*	2	1	4	7	10	13	5	1.64866	10.3171	0.00131803	Neg.Binomial	0.00158755	0.000203362	0.00105748	0.000854121
AT1G50500	1	18707924	18716118	8195	*	0	0	4	8	8	10	5	2.07944	15.8475	6.86562e-05	Neg.Binomial	0.000120593	0	0.000854179	0.000854179
AT1G52780	1	19658614	19662186	3573	*	1	0	8	4	12	11	8	1.8563	27.6833	1.42895e-07	Neg.Binomial	6.16233e-07	0.000139938	0.00240694	0.002267
AT1G52940	1	19716402	19723725	7324	*	9	1	15	13	18	19	20	1.22378	18.3213	1.86605e-05	Neg.Binomial	4.52915e-05	0.000682687	0.00232114	0.00163845
AT1G55020	1	20525654	20530468	4815	*	0	1	13	8	8	10	7	1.91692	40.0158	2.51911e-10	Neg.Binomial.W	2.06226e-09	0.000103842	0.0019107	0.00180685
AT1G55325	1	20637333	20648434	11102	*	0	0	8	10	16	7	10	2.41591	59.8947	1.0007e-14	Neg.Binomial	1.93336e-13	0	0.000918753	0.000918753
AT1G55860	1	20879900	20893268	13369	*	1	0	10	17	13	10	9	2.14398	24.2794	8.33245e-07	Neg.Binomial	2.89538e-06	3.74e-05	0.000882639	0.000845239
AT1G56230	1	21045993	21049241	3249	*	0	1	7	9	10	6	8	1.79176	15.3551	8.90811e-05	Neg.Binomial	0.000148366	0.000153894	0.0024623	0.0023084
AT1G56610	1	21211719	21214562	2844	*	3	0	4	5	15	7	5	1.18784	5.82198	0.0158271	Neg.Binomial	0.0163694	0.000527426	0.00253165	0.00200422
AT1G56630	1	21223406	21227112	3707	*	2	0	2	4	10	12	7	1.38629	7.16526	0.0074329	Neg.Binomial	0.00799574	0.00026976	0.00188832	0.00161856
AT1G58060	1	21489284	21501890	12607	*	0	0	10	10	8	6	9	2.26176	20.518	5.9074e-06	Neg.Binomial	1.65888e-05	0	0.000682161	0.000682161
AT1G58230	1	21566057	21579159	13103	*	0	1	10	11	12	6	7	1.91692	41.3761	1.25582e-10	Neg.Binomial	1.10284e-09	3.81592e-05	0.000702129	0.00066397
AT1G58250	1	21587060	21601740	14681	*	0	0	9	8	8	11	7	2.26176	49.0306	2.51994e-12	Neg.Binomial.W	2.83054e-11	0	0.000585791	0.000585791
AT1G61210	1	22564359	22572029	7671	*	0	0	7	11	8	6	7	2.17475	18.1669	2.02368e-05	Neg.Binomial	4.68428e-05	0	0.00101682	0.00101682
AT1G62330	1	23046768	23050337	3570	*	0	0	12	8	6	11	2	2.17475	14.406	0.000147335	Neg.Binomial	0.000225914	0	0.00218487	0.00218487
AT1G62920	1	23304313	23306374	2062	*	0	2	13	9	4	9	0	1.38629	4.54316	0.0330506	Neg.Binomial	0.0334663	0.000484966	0.00339476	0.0029098
AT1G63020	1	23354685	23362589	7905	*	0	0	18	23	17	22	21	3.054	56.4245	5.83988e-14	Neg.Binomial	9.09892e-13	0	0.00255534	0.00255534
AT1G63490	1	23544554	23553232	8679	*	0	0	4	4	8	9	10	2.07944	15.8475	6.86562e-05	Neg.Binomial	0.000120593	0	0.000806545	0.000806545
AT1G64790	1	24064822	24083428	18607	*	8	3	12	21	19	32	25	1.37716	16.6655	4.45835e-05	Neg.Binomial	8.9699e-05	0.000295588	0.0011716	0.000876014
AT1G64960	1	24129836	24134204	4369	*	0	0	4	5	6	10	12	2.12823	16.3889	5.15862e-05	Neg.Binomial	9.84828e-05	0	0.00169375	0.00169375
AT1G67120	1	25069428	25095638	26211	*	1	0	19	12	21	18	19	2.52839	44.0105	3.26611e-11	Neg.Binomial	3.03372e-10	1.9076e-05	0.000679104	0.000660028
AT1G67140	1	25100848	25117531	16684	*	2	1	6	4	14	6	7	1.59601	9.05373	0.00262159	Neg.Binomial	0.00294471	8.99065e-05	0.000443539	0.000353632
AT1G67500	1	25287356	25296988	9633	*	0	1	2	5	9	9	10	1.67398	11.944	0.000548229	Neg.Binomial	0.0007176	5.19049e-05	0.000726669	0.000674764
AT1G67870	1	25449222	25451051	1830	*	4	0	6	11	13	3	4	1.02962	4.41485	0.0356273	Neg.Binomial	0.036	0.0010929	0.00404372	0.00295082
AT1G70320	1	26488454	26501652	13199	*	0	0	6	9	12	7	16	2.3979	22.9618	1.65252e-06	Neg.Binomial	5.35682e-06	0	0.000757633	0.000757633
AT1G71010	1	26782048	26788973	6926	*	1	1	10	6	9	8	9	2.12823	373.896	2.65458e-83	Neg.Binomial.W	3.20541e-81	0.000144383	0.00121282	0.00106844
AT1G72180	1	27162820	27167430	4611	*	0	0	6	7	4	11	7	2.07944	15.8475	6.86561e-05	Neg.Binomial	0.000120593	0	0.00151811	0.00151811
AT1G73960	1	27804879	27814519	9641	*	2	1	4	9	11	5	6	1.54045	10.0791	0.00149959	Neg.Binomial	0.00178399	0.000155586	0.000726066	0.00057048
AT1G76990	1	28932119	28936371	4253	*	5	1	11	3	18	7	8	1.1421	4.38803	0.0361921	Neg.Binomial	0.0364183	0.000705384	0.0022102	0.00150482
AT1G77300	1	29039922	29049454	9533	*	0	0	4	8	3	10	11	2.10413	14.8154	0.000118564	Neg.Binomial	0.00018742	0	0.000755271	0.000755271
AT1G77815	1	29263348	29263650	303	*	6	1	9	13	9	12	10	1.10809	9.98964	0.00157423	Neg.Binomial	0.00185001	0.0115512	0.0349835	0.0234323
AT1G79000	1	29716350	29724748	8399	*	0	0	5	12	4	10	12	2.26176	18.4958	1.70278e-05	Neg.Binomial	4.17483e-05	0	0.00102393	0.00102393
AT1G79280	1	29818970	29833016	14047	*	0	0	6	8	10	7	4	2.07944	107.509	3.44355e-25	Neg.Binomial.W	1.18802e-23	0	0.000498327	0.000498327
AT1G79950	1	30073524	30080778	7255	*	0	0	7	5	3	15	6	2.10413	11.7391	0.000612006	Neg.Binomial	0.000798916	0	0.000992419	0.000992419
AT2G01280	2	145676	149394	3719	*	3	0	4	9	13	6	11	1.34547	10.9791	0.000921471	Neg.Binomial	0.00114709	0.000403334	0.00231245	0.00190912
AT2G01830	2	362983	369707	6725	*	2	1	20	12	8	12	9	2.09597	20.6428	5.53451e-06	Neg.Binomial	1.59117e-05	0.000223048	0.00181413	0.00159108
AT2G01950	2	440624	444324	3701	*	0	0	9	5	11	9	14	2.36085	58.4064	2.13199e-14	Neg.Binomial	3.81389e-13	0	0.00259389	0.00259389
AT2G02220	2	583797	587401	3605	*	0	0	12	8	16	12	9	2.5177	28.9338	7.48935e-08	Neg.Binomial	3.4451e-07	0	0.00316227	0.00316227
AT2G02520	2	676771	678145	1375	*	3	2	13	9	5	6	5	1.11186	6.76703	0.00928572	Neg.Binomial	0.00983553	0.00181818	0.00552727	0.00370909
AT2G02560	2	689784	697707	7924	*	2	1	3	9	6	11	7	1.56862	16.5854	4.65078e-05	Neg.Binomial	9.24415e-05	0.000189298	0.000908632	0.000719334
AT2G02635	2	725076	731178	6103	*	3	1	4	8	13	12	6	1.45862	9.6536	0.00188981	Neg.Binomial	0.00219418	0.000327708	0.00140914	0.00108144
AT2G03150	2	951888	959236	7349	*	2	1	10	12	12	8	7	1.87692	37.9006	7.44433e-10	Neg.Binomial.W	5.70732e-09	0.000204109	0.00133351	0.00112941
AT2G03260	2	987934	992332	4399	*	3	3	8	10	9	9	5	1.00552	18.6274	0.00759972	QuasiPoisson	0.00812094	0.000681973	0.00186406	0.00118209
AT2G03567	2	1085525	1086607	1083	*	3	4	6	11	15	18	8	1.19824	9.23694	0.00237181	Neg.Binomial	0.00272111	0.00323176	0.010711	0.00747922
AT2G04030	2	1281754	1286144	4391	*	0	0	13	9	5	7	5	2.17475	18.1669	2.02368e-05	Neg.Binomial	4.68428e-05	0	0.00177636	0.00177636
AT2G05540	2	2033154	2034283	1130	*	4	0	11	6	13	9	7	1.22378	10.9929	0.000914614	Neg.Binomial	0.00114445	0.00176991	0.00814159	0.00637168
AT2G07215	2	2996776	2997889	1114	*	5	2	12	10	10	17	6	1.14513	10.1172	0.00146895	Neg.Binomial	0.0017562	0.00314183	0.00987433	0.0067325
AT2G07360	2	3047252	3057214	9963	*	0	0	6	7	14	11	12	2.3979	24.6944	6.71794e-07	Neg.Binomial	2.42147e-06	0	0.00100371	0.00100371
AT2G07560	2	3169908	3174102	4195	*	9	2	23	19	17	29	16	1.3302	21.6892	3.20583e-06	Neg.Binomial	9.6175e-06	0.00131108	0.00495828	0.0036472
AT2G07633	2	3329660	3331324	1665	*	2	2	17	8	5	9	7	1.52606	9.91169	0.00164232	Neg.Binomial	0.00192068	0.0012012	0.00552553	0.00432432
AT2G07656	2	3458281	3461448	3168	*	9	39	1	6	5	5	2	-1.84305	15.1552	9.90241e-05	Neg.Binomial	0.000162251	0.00757576	0.00119949	-0.00637626
AT2G09388	2	3651156	3652235	1080	*	3	2	11	9	10	12	5	1.32442	11.2371	0.000801799	Neg.Binomial	0.00102299	0.00231481	0.0087037	0.00638889
AT2G10625	2	4295362	4300871	5510	*	10	5	20	28	24	37	24	1.26601	26.4504	2.7039e-07	Neg.Binomial	1.04479e-06	0.00136116	0.00482759	0.00346642
AT2G10940	2	4310321	4312162	1842	*	0	0	18	17	13	17	11	2.78501	31.2041	2.32269e-08	Neg.Binomial.W	1.20444e-07	0	0.0082519	0.0082519
AT2G10950	2	4314243	4317882	3640	*	3	1	7	9	12	7	14	1.58924	19.4925	1.00994e-05	Neg.Binomial.W	2.74045e-05	0.000549451	0.00269231	0.00214286
AT2G11626	2	4661458	4662451	994	*	5	3	13	12	8	18	9	1.09861	11.1602	0.000835691	Neg.Binomial	0.00105942	0.00402414	0.0120724	0.00804829
AT2G13290	2	5511562	5513838	2277	*	1	3	7	9	9	11	2	1.335	7.88082	0.00499618	Neg.Binomial	0.00547201	0.000878349	0.00333773	0.00245938
AT2G13540	2	5636884	5643066	6183	*	7	1	15	4	16	9	19	1.1474	5.09434	0.0240041	Neg.Binomial	0.024508	0.000646935	0.00203785	0.00139091
AT2G14120	2	5953940	5960263	6324	*	4	0	17	7	9	10	9	1.335	13.2179	0.000277288	Neg.Binomial	0.000398187	0.000316256	0.00164453	0.00132827
AT2G14170	2	5977272	5981899	4628	*	0	0	10	7	9	8	6	2.19722	18.7519	1.48876e-05	Neg.Binomial	3.68754e-05	0	0.00172861	0.00172861
AT2G14395	2	6119467	6120748	1282	*	6	3	13	18	13	13	9	1.07614	76.7443	1.9459e-18	Neg.Binomial	4.94668e-17	0.00351014	0.0102964	0.00678627
AT2G16485	2	7136845	7145424	8580	*	1	1	8	9	14	6	8	2.19722	19.058	1.26805e-05	Neg.Binomial.W	3.29284e-05	0.00011655	0.00104895	0.000932401
AT2G17010	2	7392762	7395985	3224	*	0	0	9	9	15	7	14	2.4681	27.1102	1.92184e-07	Neg.Binomial	7.80042e-07	0	0.00334988	0.00334988
AT2G17510	2	7609236	7616342	7107	*	1	1	10	13	14	13	10	2.48491	27.717	1.40423e-07	Neg.Binomial	6.16233e-07	0.000140706	0.00168848	0.00154777
AT2G17930	2	7784288	7802604	18317	*	1	1	20	26	18	15	28	3.06339	54.6111	1.46901e-13	Neg.Binomial	2.15009e-12	5.45941e-05	0.00116831	0.00111372
AT2G18090	2	7864175	7867820	3646	*	1	0	7	6	12	8	8	1.81374	15.9006	6.67559e-05	Neg.Binomial	0.000120593	0.000137137	0.00224904	0.0021119
AT2G18130	2	7879308	7883935	4628	*	3	0	10	9	6	8	6	1.25846	19.4209	1.04855e-05	Neg.Binomial.W	2.8136e-05	0.000324114	0.00168539	0.00136128
AT2G18480	2	8009101	8011277	2177	*	10	21	6	2	8	5	4	-1.1314	13.5113	0.00023713	Neg.Binomial	0.000342915	0.00711989	0.00229674	-0.00482315
AT2G18760	2	8128706	8134401	5696	*	1	0	8	17	9	4	9	1.93634	14.7112	0.000125303	Neg.Binomial	0.000195861	8.77809e-05	0.00165028	0.0015625
AT2G18940	2	8203705	8206478	2774	*	0	1	7	6	12	5	5	1.67398	12.6732	0.000370939	Neg.Binomial	0.000500457	0.000180245	0.00252343	0.00234319
AT2G19190	2	8326049	8329944	3896	*	1	0	7	10	9	3	10	1.76929	14.8126	0.000118738	Neg.Binomial	0.00018742	0.000128337	0.00200205	0.00187372
AT2G19390	2	8389610	8397939	8330	*	1	0	13	12	7	12	12	2.09597	24.3339	8.09994e-07	Neg.Binomial	2.83498e-06	6.0024e-05	0.00134454	0.00128451
AT2G19600	2	8478970	8483854	4885	*	0	0	6	11	7	2	9	2.07944	14.9329	0.0001114	Neg.Binomial	0.000178167	0	0.00143296	0.00143296
AT2G20010	2	8637663	8641631	3969	*	0	0	16	11	10	7	14	2.5337	29.5438	5.46681e-08	Neg.Binomial	2.56375e-07	0	0.00292265	0.00292265
AT2G20320	2	8766486	8772668	6183	*	0	0	6	13	5	5	7	2.10413	16.1325	5.90606e-05	Neg.Binomial	0.000109296	0	0.00116448	0.00116448
AT2G21230	2	9093136	9096414	3279	*	0	0	10	11	17	5	10	2.45101	23.8773	1.02677e-06	Neg.Binomial	3.46804e-06	0	0.00323269	0.00323269
AT2G21390	2	9151940	9156906	4967	*	1	0	11	14	6	3	9	1.8563	31.1864	2.34405e-08	Neg.Binomial.W	1.20444e-07	0.000100664	0.00173143	0.00163076
AT2G21480	2	9202494	9205471	2978	*	0	0	7	10	9	6	3	2.07944	15.8475	6.86562e-05	Neg.Binomial	0.000120593	0	0.00235057	0.00235057
AT2G21550	2	9226917	9230205	3289	*	2	3	10	13	9	11	6	1.36609	12.1844	0.000481909	Neg.Binomial	0.000639456	0.000760109	0.00297963	0.00221952
AT2G21680	2	9267730	9269019	1290	*	0	1	11	9	3	8	9	1.79176	15.3551	8.90811e-05	Neg.Binomial	0.000148366	0.000387597	0.00620155	0.00581395
AT2G22010	2	9363109	9369461	6353	*	1	0	10	10	9	1	11	1.81374	11.645	0.000643743	Neg.Binomial	0.000833586	7.8703e-05	0.00129073	0.00121203
AT2G22125	2	9406059	9414578	8520	*	0	0	7	5	10	8	7	2.12823	17.0029	3.73234e-05	Neg.Binomial	7.69619e-05	0	0.000868545	0.000868545
AT2G22450	2	9530365	9533066	2702	*	0	0	9	9	7	9	9	2.26176	603.621	2.73078e-133	Neg.Binomial	6.59484e-131	0	0.00318283	0.00318283
AT2G22720	2	9657339	9660803	3465	*	1	1	8	4	11	6	6	1.94591	13.6565	0.000219476	Neg.Binomial.W	0.000320263	0.0002886	0.0020202	0.0017316
AT2G22740	2	9662638	9667038	4401	*	3	1	14	10	13	7	19	1.84055	19.4009	1.05957e-05	Neg.Binomial	2.82747e-05	0.000454442	0.00286299	0.00240854
AT2G22940	2	9761655	9763462	1808	*	1	1	10	9	7	9	5	2.07944	16.328	5.32718e-05	Neg.Binomial.W	0.000100118	0.000553097	0.00442478	0.00387168
AT2G23360	2	9948594	9952896	4303	*	2	0	6	8	11	5	5	1.38629	10.1319	0.00145725	Neg.Binomial	0.00174653	0.000232396	0.00162677	0.00139438
AT2G23380	2	9955092	9960386	5295	*	1	1	7	7	13	5	8	2.07944	16.3551	5.25149e-05	Neg.Binomial.W	9.98191e-05	0.000188857	0.00151086	0.001322
AT2G23460	2	9995465	9999122	3658	*	0	0	8	9	7	6	5	2.07944	15.8475	6.86562e-05	Neg.Binomial	0.000120593	0	0.00191361	0.00191361
AT2G23520	2	10013904	10017373	3470	*	1	1	7	8	7	6	7	1.94591	227.553	2.31933e-05	QuasiPoisson	5.21041e-05	0.000288184	0.00201729	0.00172911
AT2G23740	2	10097265	10103398	6134	*	1	0	14	12	15	7	10	2.12823	25.5043	4.41398e-07	Neg.Binomial	1.63997e-06	8.15129e-05	0.0018911	0.00180959
AT2G23980	2	10201104	10205422	4319	*	0	0	6	8	8	7	8	2.12823	223.163	2.43289e-05	QuasiPoisson	5.41514e-05	0	0.00171336	0.00171336
AT2G24070	2	10231300	10235494	4195	*	2	0	4	10	14	7	4	1.4816	9.12112	0.00252676	Neg.Binomial	0.00286545	0.000238379	0.00185936	0.00162098
AT2G24170	2	10274099	10277266	3168	*	1	1	6	8	10	4	8	1.97408	41.8672	9.76897e-11	Neg.Binomial	8.7378e-10	0.000315657	0.00227273	0.00195707
AT2G24520	2	10414963	10420029	5067	*	1	1	9	10	7	11	6	2.15176	57.0876	4.16821e-14	Neg.Binomial.W	6.71081e-13	0.000197355	0.00169726	0.0014999
AT2G24650	2	10483253	10487773	4521	*	1	4	9	10	6	2	8	1.02962	5.29596	0.0213749	Neg.Binomial	0.0220129	0.000552975	0.00154833	0.000995355
AT2G25050	2	10653683	10660558	6876	*	1	1	7	8	11	8	7	2.10413	16.8757	3.99086e-05	Neg.Binomial.W	8.13327e-05	0.000145433	0.00119255	0.00104712
AT2G25170	2	10713807	10724106	10300	*	0	0	11	11	17	2	9	2.3979	15.0574	0.00010429	Neg.Binomial	0.000168061	0	0.000970874	0.000970874
AT2G25530	2	10863059	10866910	3852	*	0	0	10	7	9	4	9	2.17475	18.1669	2.02368e-05	Neg.Binomial	4.68428e-05	0	0.00202492	0.00202492
AT2G25630	2	10908360	10909880	1521	*	5	1	13	9	9	5	5	1.00552	6.10533	0.0134775	Neg.Binomial	0.0140294	0.00197239	0.00539119	0.0034188
AT2G25660	2	10915307	10927702	12396	*	1	3	9	14	17	6	9	1.70475	14.7468	0.000122957	Neg.Binomial	0.000192819	0.000161342	0.000887383	0.000726041
AT2G25730	2	10956263	10972951	16689	*	2	2	35	27	28	16	24	2.56495	50.5651	1.15279e-12	Neg.Binomial	1.4397e-11	0.000119839	0.00155791	0.00143807
AT2G25800	2	11005775	11009861	4087	*	0	0	13	11	15	7	14	2.56495	30.7666	2.9101e-08	Neg.Binomial	1.44905e-07	0	0.00293614	0.00293614
AT2G26330	2	11208080	11214662	6583	*	1	1	13	10	12	6	12	2.36085	23.494	1.25305e-06	Neg.Binomial	4.15311e-06	0.000151906	0.00161021	0.0014583
AT2G26510	2	11273842	11277783	3942	*	0	0	11	8	13	4	10	2.32239	22.2991	2.33318e-06	Neg.Binomial	7.2705e-06	0	0.00233384	0.00233384
AT2G26780	2	11409828	11423776	13949	*	1	0	10	11	20	6	23	2.30259	18.1442	2.0479e-05	Neg.Binomial	4.71016e-05	3.58449e-05	0.00100366	0.000967811
AT2G26860	2	11451950	11453947	1998	*	0	0	7	9	7	2	11	2.10413	15.9721	6.42824e-05	Neg.Binomial	0.000118505	0	0.0036036	0.0036036
AT2G26890	2	11462067	11474371	12305	*	1	1	14	18	25	11	12	2.77259	33.0989	8.75876e-09	Neg.Binomial.W	5.05421e-08	8.12678e-05	0.00130028	0.00121902
AT2G26910	2	11481326	11488270	6945	*	0	0	13	8	12	3	10	2.32239	19.8652	8.31001e-06	Neg.Binomial	2.26765e-05	0	0.00132469	0.00132469
AT2G26990	2	11519388	11522616	3229	*	3	1	13	5	6	5	6	1.25276	6.96898	0.00829348	Neg.Binomial	0.00882324	0.000619387	0.00216785	0.00154847
AT2G27110	2	11576668	11580817	4150	*	0	0	8	9	7	3	8	2.07944	15.8488	6.86112e-05	Neg.Binomial	0.000120593	0	0.00168675	0.00168675
AT2G27120	2	11581214	11594397	13184	*	0	1	11	11	12	3	7	1.87692	16.3484	5.26995e-05	Neg.Binomial	9.98191e-05	3.79248e-05	0.000667476	0.000629551
AT2G27150	2	11601727	11608450	6724	*	1	2	11	14	16	8	17	2.17475	69.7902	6.59607e-17	Neg.Binomial.W	1.44814e-15	0.000223081	0.00196312	0.00174004
AT2G27230	2	11650358	11654143	3786	*	0	1	9	10	10	5	6	1.79176	36.1102	1.86469e-09	Neg.Binomial.W	1.26851e-08	0.000132066	0.00211305	0.00198098
AT2G27460	2	11740502	11745011	4510	*	1	1	8	9	12	4	5	2.02815	15.3007	9.16805e-05	Neg.Binomial.W	0.00015165	0.000221729	0.00168514	0.00146341
AT2G27900	2	11877421	11886013	8593	*	0	0	10	9	8	7	6	2.19722	18.7519	1.48876e-05	Neg.Binomial	3.68754e-05	0	0.00093099	0.00093099
AT2G28240	2	12039208	12042175	2968	*	1	1	4	11	11	3	9	2.02815	13.1095	0.000293797	Neg.Binomial.W	0.00041614	0.000336927	0.00256065	0.00222372
AT2G28260	2	12049443	12052643	3201	*	0	0	12	15	13	9	16	2.63906	33.8392	5.98614e-09	Neg.Binomial	3.7068e-08	0	0.00406123	0.00406123
AT2G28290	2	12056213	12073279	17067	*	0	2	12	14	19	10	13	1.98787	27.6984	1.41776e-07	Neg.Binomial	6.16233e-07	5.85926e-05	0.000796859	0.000738267
AT2G28360	2	12124152	12130092	5941	*	0	0	4	16	15	2	9	2.32239	10.7056	0.00106813	Neg.Binomial	0.00131274	0	0.00154856	0.00154856
AT2G29065	2	12484658	12487110	2453	*	0	0	7	11	13	6	10	2.34181	22.8963	1.70979e-06	Neg.Binomial	5.47053e-06	0	0.00383204	0.00383204
AT2G29940	2	12759973	12766794	6822	*	0	1	8	9	8	6	8	1.76929	14.8126	0.000118738	Neg.Binomial	0.00018742	7.32923e-05	0.00114336	0.00107007
AT2G30070	2	12834821	12838655	3835	*	1	0	4	10	8	5	10	1.72277	13.7365	0.000210324	Neg.Binomial	0.000309843	0.000130378	0.0019296	0.00179922
AT2G30470	2	12980428	12985277	4850	*	1	0	7	17	6	2	10	1.83524	10.6905	0.00107685	Neg.Binomial.W	0.0013201	0.000103093	0.00173196	0.00162887
AT2G31260	2	13321833	13327496	5664	*	0	0	3	13	10	7	6	2.17475	15.7987	7.04513e-05	Neg.Binomial	0.00012329	0	0.00137712	0.00137712
AT2G31660	2	13464294	13471867	7574	*	0	0	6	8	8	1	13	2.10413	11.1649	0.000833608	Neg.Binomial	0.00105942	0	0.000950621	0.000950621
AT2G31960	2	13588522	13600430	11909	*	0	0	8	12	20	6	18	2.62467	21.7223	3.15109e-06	Neg.Binomial	9.60451e-06	0	0.00107482	0.00107482
AT2G32000	2	13615748	13621896	6149	*	0	0	5	12	10	4	11	2.24071	18.9513	1.34097e-05	Neg.Binomial	3.44514e-05	0	0.00136608	0.00136608
AT2G32250	2	13693094	13697206	4113	*	0	0	4	9	13	6	7	2.17475	18.0113	2.19599e-05	Neg.Binomial	4.97965e-05	0	0.00189643	0.00189643
AT2G32400	2	13752263	13756893	4631	*	1	0	10	7	10	5	7	1.76929	37.4039	9.60287e-10	Neg.Binomial	6.92266e-09	0.000107968	0.0016843	0.00157633
AT2G32730	2	13879959	13885736	5778	*	1	0	2	6	9	9	10	1.69867	17.3901	3.0441e-05	Neg.Binomial	6.39261e-05	8.65351e-05	0.00124611	0.00115957
AT2G33170	2	14056100	14060848	4749	*	0	0	8	17	20	12	22	2.82138	33.0854	8.81996e-09	Neg.Binomial	5.05421e-08	0	0.00332702	0.00332702
AT2G33175	2	14062699	14063623	925	*	2	3	7	11	8	8	6	1.16315	8.05052	0.00454906	Neg.Binomial	0.00501643	0.0027027	0.00864865	0.00594595
AT2G33435	2	14165125	14173509	8385	*	1	0	5	10	8	10	7	1.79176	15.3551	8.90811e-05	Neg.Binomial	0.000148366	5.96303e-05	0.000954085	0.000894454
AT2G33980	2	14349764	14360058	10295	*	1	1	5	7	12	5	7	1.97408	26.5499	2.56817e-07	Neg.Binomial	1.00034e-06	9.71345e-05	0.000699369	0.000602234
AT2G34060	2	14384797	14386725	1929	*	0	0	1	19	0	15	8	2.26176	5.4232	0.0198709	Neg.Binomial.W	0.0205078	0	0.00445827	0.00445827
AT2G34357	2	14498590	14505809	7220	*	1	0	6	13	9	3	7	1.7463	12.7516	0.0003557	Neg.Binomial	0.000490866	6.92521e-05	0.00105263	0.00098338
AT2G34660	2	14602470	14612565	10096	*	1	0	4	12	11	4	7	1.7463	12.4323	0.000421983	Neg.Binomial	0.00056616	4.95246e-05	0.000752773	0.000703249
AT2G34710	2	14639323	14644355	5033	*	0	0	7	11	16	9	13	2.50144	75.1246	4.41935e-18	Neg.Binomial	1.06727e-16	0	0.00222531	0.00222531
AT2G35060	2	14775041	14779106	4066	*	1	1	9	7	18	6	6	2.2192	15.3364	8.99651e-05	Neg.Binomial.W	0.000149323	0.000245942	0.00226267	0.00201672
AT2G35110	2	14795715	14803971	8257	*	0	1	5	12	9	5	8	1.76929	24.4778	7.51714e-07	Neg.Binomial	2.68946e-06	6.05547e-05	0.000944653	0.000884098
AT2G35250	2	14846653	14848662	2010	*	12	6	1	5	3	3	4	-1.03407	8.87812	0.00288608	Neg.Binomial	0.0032268	0.00447761	0.00159204	-0.00288557
AT2G35340	2	14872265	14879739	7475	*	0	0	6	14	10	8	8	2.32239	22.2991	2.33318e-06	Neg.Binomial	7.2705e-06	0	0.00123077	0.00123077
AT2G36390	2	15264211	15270092	5882	*	0	0	3	11	17	5	5	2.2192	10.9983	0.000911946	Neg.Binomial	0.00114426	0	0.00139408	0.00139408
AT2G36490	2	15307907	15314807	6901	*	0	0	4	19	10	4	7	2.28238	11.7141	0.000620269	Neg.Binomial	0.00080752	0	0.00127518	0.00127518
AT2G36810	2	15425321	15439642	14322	*	0	0	2	10	11	7	7	2.12823	15.7427	7.2569e-05	Neg.Binomial	0.000126537	0	0.000516688	0.000516688
AT2G36850	2	15454671	15469964	15294	*	1	0	11	12	14	13	11	2.17475	27.2503	1.78746e-07	Neg.Binomial	7.62581e-07	3.26926e-05	0.000797698	0.000765006
AT2G36910	2	15501726	15507501	5776	*	0	0	14	23	27	9	17	2.94444	32.5998	1.13227e-08	Neg.Binomial	6.28604e-08	0	0.00311634	0.00311634
AT2G37230	2	15636897	15639768	2872	*	1	0	8	11	10	14	6	1.97408	40.0294	2.50173e-10	Neg.Binomial.W	2.06226e-09	0.000174095	0.00341226	0.00323816
AT2G38590	2	16142897	16144184	1288	*	1	5	7	10	10	12	3	1.02962	5.90199	0.0151238	Neg.Binomial	0.0156755	0.00232919	0.00652174	0.00419255
AT2G39260	2	16391924	16399812	7889	*	0	0	2	5	22	3	7	2.17475	7.0532	0.00791236	Neg.Binomial	0.00843635	0	0.000988718	0.000988718
AT2G41220	2	17177539	17188836	11298	*	4	0	13	7	10	13	10	1.35239	14.1949	0.000164813	Neg.Binomial	0.000246454	0.000177022	0.000938219	0.000761197
AT2G41700	2	17382890	17396301	13412	*	0	1	6	12	7	8	5	1.7463	15.0979	0.000102077	Neg.Binomial	0.000166003	3.728e-05	0.000566657	0.000529377
AT2G42600	2	17734302	17739167	4866	*	0	0	11	4	10	7	4	2.10413	29.2899	6.23212e-08	Neg.Binomial	2.89434e-07	0	0.00147965	0.00147965
AT2G45540	2	18757489	18772906	15418	*	1	1	13	11	9	7	8	2.26176	83.2581	7.20115e-20	Neg.Binomial	2.17385e-18	6.48593e-05	0.000622649	0.00055779
AT2G46020	2	18922533	18932055	9523	*	2	1	8	3	13	10	6	1.67398	10.3264	0.00131144	Neg.Binomial	0.00158643	0.000157513	0.000840071	0.000682558
AT2G46560	2	19115322	19125856	10535	*	2	0	9	12	9	6	6	1.54756	18.2976	1.88945e-05	Neg.Binomial	4.56303e-05	9.49217e-05	0.000797342	0.000702421
AT2G47410	2	19448139	19457303	9165	*	0	1	3	7	10	5	10	1.67398	12.6732	0.000370939	Neg.Binomial	0.000500457	5.45554e-05	0.000763775	0.00070922
AT2G48060	2	19651108	19662723	11616	*	0	1	6	8	6	6	10	1.69867	47.4542	5.63051e-12	Neg.Binomial	5.66571e-11	4.30441e-05	0.000619835	0.000576791
AT3G01085	3	27926	31114	3189	*	5	1	14	11	7	9	13	1.28093	12.3622	0.000438106	Neg.Binomial	0.000584545	0.000940734	0.00338664	0.00244591
AT3G01460	3	173190	182454	9265	*	2	1	9	6	9	9	10	1.7463	59.6747	1.11908e-14	Neg.Binomial.W	2.07891e-13	0.0001619	0.000928225	0.000766325
AT3G02130	3	380350	384582	4233	*	0	0	10	10	6	8	9	2.26176	20.518	5.9074e-06	Neg.Binomial	1.65888e-05	0	0.00203166	0.00203166
AT3G02260	3	430877	448680	17804	*	2	0	15	18	16	16	9	2.06686	31.1203	2.42523e-08	Neg.Binomial	1.23304e-07	5.61672e-05	0.000831274	0.000775107
AT3G03050	3	686981	691911	4931	*	0	0	16	9	10	7	9	2.41591	25.2965	4.91596e-07	Neg.Binomial	1.81252e-06	0	0.00206855	0.00206855
AT3G04340	3	1146568	1153650	7083	*	0	0	11	6	5	8	9	2.17475	18.1669	2.02368e-05	Neg.Binomial	4.68428e-05	0	0.00110123	0.00110123
AT3G05630	3	1635194	1640357	5164	*	0	0	7	16	6	11	6	2.32239	18.8655	1.40269e-05	Neg.Binomial	3.5658e-05	0	0.00178156	0.00178156
AT3G06150	3	1861759	1864566	2808	*	0	0	10	7	10	6	8	2.2192	51.8583	5.96546e-13	Neg.Binomial.W	7.78734e-12	0	0.00292023	0.00292023
AT3G06290	3	1898877	1907448	8572	*	0	1	9	6	8	4	9	1.69867	31.8524	1.66347e-08	Neg.Binomial	8.82918e-08	5.83294e-05	0.000839944	0.000781615
AT3G06480	3	1985338	1990245	4908	*	1	1	13	11	5	5	6	2.07944	15.1172	0.00010104	Neg.Binomial.W	0.000164873	0.000203749	0.00162999	0.00142624
AT3G06530	3	2022433	2033912	11480	*	1	0	12	17	6	9	12	2.09597	41.2987	1.30657e-10	Neg.Binomial.W	1.12692e-09	4.3554e-05	0.00097561	0.000932056
AT3G07160	3	2264862	2279916	15055	*	1	2	11	13	11	11	8	1.97408	19.9053	8.1376e-06	Neg.Binomial	2.23322e-05	9.96347e-05	0.00071737	0.000617735
AT3G08850	3	2686457	2695400	8944	*	0	0	7	14	8	8	8	2.30259	21.7038	3.18162e-06	Neg.Binomial	9.60451e-06	0	0.00100626	0.00100626
AT3G10180	3	3146129	3154815	8687	*	0	1	9	10	6	6	4	1.67398	12.6732	0.000370939	Neg.Binomial	0.000500457	5.75573e-05	0.000805802	0.000748245
AT3G11964	3	3793731	3806743	13013	*	1	0	9	7	10	4	8	1.7463	14.273	0.000158119	Neg.Binomial	0.000238661	3.84231e-05	0.000584031	0.000545608
AT3G14172	3	4698457	4705828	7372	*	0	0	8	6	4	10	8	2.10413	111.926	3.70846e-26	Neg.Binomial.W	1.62835e-24	0	0.000976668	0.000976668
AT3G14570	3	4892410	4902880	10471	*	0	0	12	7	8	5	7	2.17475	108.759	1.83268e-25	Neg.Binomial.W	7.20217e-24	0	0.000744915	0.000744915
AT3G18340	3	6294018	6295134	1117	*	2	1	13	14	7	8	6	1.8563	37.4475	9.39069e-10	Neg.Binomial.W	6.92266e-09	0.00134288	0.00859445	0.00725157
AT3G18370	3	6305444	6310684	5241	*	1	0	11	14	10	6	9	1.99243	20.9155	4.80005e-06	Neg.Binomial	1.40511e-05	9.54016e-05	0.00190803	0.00181263
AT3G19050	3	6577724	6590253	12530	*	0	0	7	15	12	10	6	2.3979	24.6944	6.71775e-07	Neg.Binomial	2.42147e-06	0	0.000798085	0.000798085
AT3G19190	3	6639639	6648870	9232	*	0	1	8	6	11	3	9	1.72277	54.287	1.73244e-13	Neg.Binomial	2.46109e-12	5.41594e-05	0.00080156	0.0007474
AT3G20030	3	6990254	6991462	1209	*	3	1	9	10	17	12	7	1.70475	17.6188	2.69902e-05	Neg.Binomial	5.90151e-05	0.00165426	0.00909843	0.00744417
AT3G21170	3	7419917	7421366	1450	*	1	2	6	9	5	9	6	1.54045	10.0791	0.00149959	Neg.Binomial	0.00178399	0.00103448	0.00482759	0.0037931
AT3G21480	3	7567565	7572202	4638	*	0	0	9	10	4	8	7	2.15176	14.5064	0.000139684	Neg.Binomial.W	0.000214864	0	0.00163864	0.00163864
AT3G21570	3	7599782	7600920	1139	*	0	2	5	6	7	8	9	1.38629	10.1319	0.00145725	Neg.Binomial	0.00174653	0.000877963	0.00614574	0.00526778
AT3G22421	3	7949106	7950440	1335	*	2	4	11	7	6	8	10	1.02962	48.3842	3.50387e-12	Neg.Binomial	3.76082e-11	0.00224719	0.00629213	0.00404494
AT3G22710	3	8026202	8027274	1073	*	7	1	9	12	11	11	13	1.02962	9.50252	0.0020519	Neg.Binomial	0.00236532	0.00372787	0.010438	0.00671016
AT3G22760	3	8044410	8048263	3854	*	3	1	8	13	10	6	2	1.36098	6.39974	0.0114137	Neg.Binomial	0.0119325	0.000518941	0.00202387	0.00150493
AT3G22870	3	8096230	8097471	1242	*	1	0	0	13	11	7	7	1.7463	10.6382	0.00110773	Neg.Binomial.W	0.00135253	0.000402576	0.00611916	0.00571659
AT3G22980	3	8160075	8163788	3714	*	1	0	17	7	12	6	5	1.93634	13.6954	0.000214978	Neg.Binomial	0.000315606	0.000134626	0.00253096	0.00239634
AT3G23310	3	8338871	8343737	4867	*	4	3	15	6	14	8	10	1.10809	17.4458	2.9562e-05	Neg.Binomial.W	6.26248e-05	0.000719129	0.00217793	0.0014588
AT3G23450	3	8410048	8412213	2166	*	1	0	19	6	12	17	12	2.24778	44.396	2.68233e-11	Neg.Binomial.W	2.59113e-10	0.00023084	0.00609418	0.00586334
AT3G23685	3	8527239	8528317	1079	*	4	0	12	8	5	8	6	1.07614	23.2667	1.41017e-06	Neg.Binomial	4.63342e-06	0.00185357	0.00722892	0.00537535
AT3G25130	3	9152170	9153944	1775	*	4	16	3	8	1	2	2	-1.13943	4.59026	0.0321541	Neg.Binomial	0.0326269	0.0056338	0.00180282	-0.00383099
AT3G25610	3	9308744	9313599	4856	*	1	1	10	8	7	7	8	2.07944	16.3318	5.31647e-05	Neg.Binomial.W	0.000100118	0.000205931	0.00164745	0.00144152
AT3G26100	3	9536859	9540453	3595	*	2	2	6	5	8	10	6	1.25276	7.78207	0.00527673	Neg.Binomial	0.0057662	0.000556328	0.00194715	0.00139082
AT3G27140	3	10006891	10008174	1284	*	2	3	13	6	5	10	6	1.16315	7.89555	0.00495565	Neg.Binomial	0.00543995	0.00194704	0.00623053	0.00428349
AT3G28410	3	10640152	10642071	1920	*	6	3	26	12	14	8	10	1.13498	7.45457	0.00632757	Neg.Binomial	0.00682191	0.00234375	0.00729167	0.00494792
AT3G28550	3	10700562	10704018	3457	*	0	3	8	11	7	10	8	1.36609	8.45102	0.00364838	Neg.Binomial.W	0.00405652	0.000433902	0.00254556	0.00211166
AT3G28780	3	10805857	10808461	2605	*	5	2	6	12	15	14	13	1.23214	13.0506	0.000303184	Neg.Binomial	0.000424703	0.00134357	0.00460653	0.00326296
AT3G29130	3	11099603	11104073	4471	*	1	4	9	8	21	8	16	1.60141	11.5574	0.000674787	Neg.Binomial	0.000869125	0.000559159	0.00277343	0.00221427
AT3G29638	3	11473109	11475559	2451	*	3	1	5	9	10	6	9	1.36098	15.5666	7.9649e-05	Neg.Binomial.W	0.000137395	0.000815993	0.00318237	0.00236638
AT3G29645	3	11480384	11481190	807	*	4	2	12	5	7	15	16	1.29928	9.12073	0.00252729	Neg.Binomial	0.00286545	0.00371747	0.0136307	0.00991326
AT3G29800	3	11720096	11722103	2008	*	0	0	6	11	20	4	3	2.28238	10.0107	0.00155635	Neg.Binomial	0.00183346	0	0.00438247	0.00438247
AT3G30160	3	11783650	11785377	1728	*	5	1	9	10	11	11	6	1.1421	9.22414	0.00238844	Neg.Binomial	0.00272723	0.00173611	0.00543981	0.0037037
AT3G30842	3	12593810	12600432	6623	*	0	0	10	10	14	7	7	2.36085	23.4904	1.25539e-06	Neg.Binomial	4.15311e-06	0	0.00144949	0.00144949
AT3G31910	3	12907877	12910391	2515	*	2	2	9	10	10	9	9	1.54756	881.131	1.24097e-193	Neg.Binomial	5.99389e-191	0.000795229	0.00373757	0.00294235
AT3G33393	3	14037798	14038234	437	*	0	2	10	3	5	11	10	1.4816	11.2386	0.000801132	Neg.Binomial	0.00102299	0.00228833	0.017849	0.0155606
AT3G33494	3	14038360	14039358	999	*	3	2	4	7	14	4	6	1.02962	4.34576	0.0371013	Neg.Binomial	0.0372556	0.0025025	0.00700701	0.0045045
AT3G33528	3	14082640	14084346	1707	*	5	2	18	9	9	6	10	1.08904	7.55436	0.00598651	Neg.Binomial	0.00648315	0.00205038	0.00609256	0.00404218
AT3G42160	3	14314583	14315634	1052	*	5	2	12	10	16	6	4	1.009	5.09092	0.0240514	Neg.Binomial	0.024508	0.003327	0.00912548	0.00579848
AT3G42550	3	14665728	14669135	3408	*	10	4	23	30	22	26	17	1.21534	16.6326	4.53653e-05	Neg.Binomial	9.05432e-05	0.00205399	0.00692488	0.00487089
AT3G42670	3	14755798	14760629	4832	*	1	0	11	13	5	6	10	1.89712	26.1667	3.13178e-07	Neg.Binomial.W	1.19106e-06	0.000103477	0.00186258	0.00175911
AT3G43160	3	15166561	15168225	1665	*	7	3	21	10	16	12	17	1.11186	26.9655	2.07124e-07	Neg.Binomial.W	8.33676e-07	0.003003	0.00912913	0.00612613
AT3G43290	3	15230568	15231115	548	*	2	1	4	15	8	7	9	1.7463	11.696	0.00062635	Neg.Binomial	0.000813245	0.00273723	0.0156934	0.0129562
AT3G43833	3	15687554	15688773	1220	*	3	5	8	9	20	10	8	1.0116	6.75098	0.0093696	Neg.Binomial	0.00988104	0.00327869	0.00901639	0.0057377
AT3G44730	3	16283833	16291128	7296	*	1	2	11	4	3	9	8	1.54045	8.75778	0.00308284	Neg.Binomial	0.00343882	0.000205592	0.00095943	0.000753838
AT3G44900	3	16388724	16391582	2859	*	0	0	9	6	7	5	9	2.10413	47.4676	5.59212e-12	Neg.Binomial	5.66571e-11	0	0.00251836	0.00251836
AT3G45140	3	16525245	16529352	4108	*	4	2	13	18	9	16	15	1.55463	53.1017	3.16711e-13	Neg.Binomial.W	4.2492e-12	0.000730282	0.00345667	0.00272639
AT3G45820	3	16840030	16840983	954	*	5	1	11	7	17	11	7	1.26224	10.0138	0.00155373	Neg.Binomial	0.00183346	0.00314465	0.0111111	0.00796646
AT3G45910	3	16876338	16877075	738	*	7	4	16	15	12	24	14	1.08026	37.4226	9.51149e-10	Neg.Binomial.W	6.92266e-09	0.00745257	0.0219512	0.0144986
AT3G46290	3	17012500	17015885	3386	*	0	0	8	5	6	6	10	2.07944	15.8475	6.86562e-05	Neg.Binomial	0.000120593	0	0.00206734	0.00206734
AT3G47960	3	17697942	17700923	2982	*	0	0	13	5	5	10	4	2.12823	14.3142	0.000154695	Neg.Binomial	0.000235702	0	0.00248156	0.00248156
AT3G48190	3	17801289	17828553	27265	*	0	2	20	10	20	10	20	2.14007	28.2681	1.05621e-07	Neg.Binomial	4.72362e-07	3.66771e-05	0.000586833	0.000550156
AT3G48770	3	18078452	18087414	8963	*	4	1	15	12	13	4	8	1.42552	10.0341	0.00153666	Neg.Binomial	0.00182165	0.000278924	0.00116033	0.000881401
AT3G50950	3	18935674	18938799	3126	*	1	0	9	8	9	7	4	1.72277	47.7464	4.85072e-12	Neg.Binomial	5.09325e-11	0.000159949	0.00236724	0.00220729
AT3G52140	3	19332828	19341739	8912	*	0	0	9	2	6	8	11	2.10413	15.5024	8.23987e-05	Neg.Binomial	0.000141632	0	0.000807899	0.000807899
AT3G54280	3	20091852	20104257	12406	*	1	0	4	10	13	8	7	1.83524	33.8536	5.94181e-09	Neg.Binomial.W	3.7068e-08	4.03031e-05	0.000677092	0.000636789
AT3G54590	3	20206128	20208783	2656	*	2	2	7	3	7	13	9	1.36098	8.44853	0.00365339	Neg.Binomial	0.00405652	0.000753012	0.00293675	0.00218373
AT3G55160	3	20444502	20452626	8125	*	1	0	9	12	3	9	7	1.79176	15.3551	8.90811e-05	Neg.Binomial	0.000148366	6.15385e-05	0.000984615	0.000923077
AT3G56210	3	20852380	20855610	3231	*	3	3	6	10	15	20	8	1.36949	9.58816	0.00195836	Neg.Binomial	0.00226289	0.000928505	0.00365212	0.00272361
AT3G57940	3	21449254	21456026	6773	*	0	1	4	8	10	10	4	1.69867	13.2032	0.00027947	Neg.Binomial	0.000398187	7.38225e-05	0.00106304	0.000989222
AT3G60961	3	22541319	22552529	11211	*	0	0	10	6	5	9	6	2.10413	123.877	8.96318e-29	Neg.Binomial.W	5.41152e-27	0	0.000642226	0.000642226
AT4G00450	4	200874	211309	10436	*	0	0	4	8	15	6	6	2.17475	14.6009	0.00013285	Neg.Binomial	0.000205005	0	0.000747413	0.000747413
AT4G00630	4	261246	268097	6852	*	0	1	9	8	10	3	9	1.76929	14.8136	0.000118674	Neg.Binomial	0.00018742	7.29714e-05	0.00113835	0.00106538
AT4G00900	4	382663	386850	4188	*	1	2	10	10	12	8	9	1.87692	17.5516	2.79623e-05	Neg.Binomial	5.94968e-05	0.000358166	0.00234002	0.00198185
AT4G01240	4	517795	521972	4178	*	1	3	18	16	12	11	8	1.8718	23.2175	1.44676e-06	Neg.Binomial	4.72151e-06	0.000478698	0.00311154	0.00263284
AT4G01820	4	780646	785340	4695	*	1	0	9	13	11	11	7	2.01045	58.1196	2.46655e-14	Neg.Binomial	4.2548e-13	0.000106496	0.00217252	0.00206603
AT4G01860	4	801032	808087	7056	*	1	0	8	6	10	8	6	1.7463	14.2731	0.000158111	Neg.Binomial	0.000238661	7.08617e-05	0.0010771	0.00100624
AT4G02070	4	905865	913290	7426	*	1	0	3	8	9	11	6	1.72277	30.6967	3.01675e-08	Neg.Binomial.W	1.48683e-07	6.7331e-05	0.000996499	0.000929168
AT4G02510	4	1104429	1111784	7356	*	0	0	9	9	7	4	9	2.15176	17.5839	2.74911e-05	Neg.Binomial	5.90151e-05	0	0.00103317	0.00103317
AT4G02660	4	1159494	1174321	14828	*	3	2	14	20	16	10	23	1.89311	27.2369	1.79988e-07	Neg.Binomial	7.62581e-07	0.0001686	0.0011195	0.000950904
AT4G02700	4	1188983	1193611	4629	*	2	1	7	5	10	8	5	1.54045	31.7859	1.72138e-08	Neg.Binomial.W	9.03723e-08	0.000324044	0.00151221	0.00118816
AT4G02710	4	1193516	1197630	4115	*	0	1	6	8	11	3	7	1.67398	12.6732	0.000370939	Neg.Binomial	0.000500457	0.000121507	0.00170109	0.00157959
AT4G03550	4	1573266	1579820	6555	*	0	0	6	11	9	6	8	2.19722	18.7519	1.48876e-05	Neg.Binomial	3.68754e-05	0	0.00122044	0.00122044
AT4G03570	4	1590413	1594105	3693	*	8	4	17	29	13	16	9	1.02962	7.68213	0.00557704	Neg.Binomial	0.00605328	0.0016247	0.00454915	0.00292445
AT4G03930	4	1870422	1872387	1966	*	6	2	7	9	14	15	10	1.0116	9.09889	0.00255764	Neg.Binomial	0.00288631	0.00203459	0.00559512	0.00356053
AT4G04180	4	2020420	2023992	3573	*	0	0	11	9	7	8	12	2.34181	139.387	3.62439e-32	Neg.Binomial	2.50083e-30	0	0.00263084	0.00263084
AT4G04415	4	2194160	2195495	1336	*	4	4	19	14	18	10	10	1.26695	24.4249	7.72648e-07	Neg.Binomial	2.74404e-06	0.00299401	0.0106287	0.00763473
AT4G04490	4	2231717	2234689	2973	*	1	4	5	8	10	8	7	1.11186	8.20101	0.00418671	Neg.Binomial.W	0.00462742	0.000840901	0.00255634	0.00171544
AT4G07350	4	4172609	4175227	2619	*	5	4	23	15	15	11	23	1.35239	18.9939	1.31134e-05	Neg.Binomial	3.38704e-05	0.00171821	0.00664376	0.00492554
AT4G08280	4	5230245	5232196	1952	*	0	0	12	6	5	7	11	2.2192	44.3395	2.76091e-11	Neg.Binomial	2.61475e-10	0	0.00420082	0.00420082
AT4G08310	4	5248806	5252327	3522	*	2	2	9	9	12	5	7	1.43508	11.1049	0.000860989	Neg.Binomial	0.00108579	0.000567859	0.00238501	0.00181715
AT4G08350	4	5286158	5292270	6113	*	1	1	8	17	13	7	2	2.24071	12.5615	0.000393768	Neg.Binomial.W	0.000529776	0.000163586	0.00153771	0.00137412
AT4G08550	4	5444345	5446891	2547	*	1	1	5	8	12	5	5	1.94591	13.6786	0.000216911	Neg.Binomial.W	0.000317478	0.000392619	0.00274833	0.00235571
AT4G08620	4	5500313	5506313	6001	*	2	0	11	16	9	4	6	1.62924	11.5631	0.00067273	Neg.Binomial	0.000868794	0.000166639	0.00153308	0.00136644
AT4G08780	4	5604105	5608290	4186	*	5	2	18	8	9	10	5	1.04982	6.06669	0.0137755	Neg.Binomial	0.0143088	0.00083612	0.00238892	0.0015528
AT4G08870	4	5646395	5648868	2474	*	2	1	4	7	8	13	8	1.67398	12.6732	0.000370933	Neg.Binomial	0.000500457	0.000606306	0.00323363	0.00262732
AT4G09012	4	5780311	5783464	3154	*	2	2	8	6	8	10	8	1.38629	50.6595	0.000849029	QuasiPoisson	0.00107351	0.000634115	0.00253646	0.00190235
AT4G09210	4	5870289	5871160	872	*	3	2	5	2	15	8	7	1.08519	3.878	0.0489229	Neg.Binomial	0.0489229	0.00286697	0.00848624	0.00561927
AT4G09740	4	6142706	6145003	2298	*	4	0	9	10	9	9	8	1.20397	10.5444	0.0011654	Neg.Binomial	0.0014143	0.000870322	0.00391645	0.00304613
AT4G10060	4	6288821	6295402	6582	*	1	0	8	12	10	4	7	1.81374	15.9003	6.67675e-05	Neg.Binomial	0.000120593	7.59648e-05	0.00124582	0.00116986
AT4G10570	4	6523225	6528330	5106	*	0	0	5	10	5	8	8	2.10413	16.425	5.06144e-05	Neg.Binomial	9.71197e-05	0	0.00141011	0.00141011
AT4G10760	4	6619817	6623381	3565	*	0	1	4	11	8	5	7	1.67398	12.6732	0.000370939	Neg.Binomial	0.000500457	0.000140252	0.00196353	0.00182328
AT4G10890	4	6688833	6693903	5071	*	2	0	10	3	13	7	3	1.41099	7.15907	0.0074586	Neg.Binomial	0.00800557	0.0001972	0.00141984	0.00122264
AT4G11170	4	6811103	6817339	6237	*	1	0	5	5	19	1	6	1.69867	8.42078	0.00370956	Neg.Binomial.W	0.00410945	8.01667e-05	0.0011544	0.00107423
AT4G11270	4	6854233	6860902	6670	*	2	0	8	7	10	9	12	1.62924	25.69	4.00896e-07	Neg.Binomial	1.50103e-06	0.000149925	0.00137931	0.00122939
AT4G12820	4	7527048	7529356	2309	*	3	1	9	9	7	7	8	1.38629	22.6508	1.94283e-06	Neg.Binomial	6.1736e-06	0.000866176	0.0034647	0.00259853
AT4G13420	4	7796782	7802251	5470	*	1	0	9	6	12	5	4	1.69867	28.5798	8.99166e-08	Neg.Binomial.W	4.09714e-07	9.14077e-05	0.00131627	0.00122486
AT4G13575	4	7890249	7893761	3513	*	1	3	11	12	11	5	7	1.52606	13.0495	0.000303359	Neg.Binomial	0.000424703	0.000569314	0.00261884	0.00204953
AT4G13992	4	8087310	8089347	2038	*	4	1	11	8	15	4	4	1.21194	5.2876	0.0214778	Neg.Binomial	0.0220719	0.00122669	0.00412169	0.002895
AT4G15180	4	8651406	8662587	11182	*	1	0	3	6	10	6	11	1.69867	17.3901	3.0441e-05	Neg.Binomial	6.39261e-05	4.47147e-05	0.000643892	0.000599177
AT4G15236	4	8696677	8702727	6051	*	0	0	8	9	7	8	6	2.15176	17.5838	2.74915e-05	Neg.Binomial	5.90151e-05	0	0.00125599	0.00125599
AT4G15530	4	8864615	8870979	6365	*	0	1	8	14	11	8	5	1.91692	36.7598	1.33617e-09	Neg.Binomial.W	9.30989e-09	7.85546e-05	0.0014454	0.00136685
AT4G15890	4	9017256	9023026	5771	*	0	0	5	8	8	7	9	2.12823	17.0029	3.73234e-05	Neg.Binomial	7.69619e-05	0	0.00128227	0.00128227
AT4G16340	4	9228185	9241629	13445	*	0	1	9	12	6	11	5	1.8563	35.8369	2.14545e-09	Neg.Binomial.W	1.43924e-08	3.71885e-05	0.000639643	0.000602454
AT4G16680	4	9387393	9391726	4334	*	0	1	7	7	7	7	7	1.67398	190.097	3.60323e-05	QuasiPoisson	7.53402e-05	0.000115367	0.00161514	0.00149977
AT4G17140	4	9613330	9636873	23544	*	1	0	20	9	13	11	13	2.24778	30.1862	3.92489e-08	Neg.Binomial	1.89572e-07	2.12368e-05	0.000560652	0.000539416
AT4G17610	4	9804954	9815062	10109	*	0	0	7	8	9	12	6	2.24071	19.9275	8.04344e-06	Neg.Binomial	2.21999e-05	0	0.000830943	0.000830943
AT4G18780	4	10312624	10316886	4263	*	1	0	5	8	13	8	13	1.93634	37.2131	1.05898e-09	Neg.Binomial.W	7.52184e-09	0.000117288	0.00220502	0.00208773
AT4G20700	4	11097843	11100408	2566	*	0	3	14	11	14	11	5	1.56862	18.9407	1.34843e-05	Neg.Binomial	3.44599e-05	0.000584567	0.00428683	0.00370226
AT4G20735	4	11122563	11124467	1905	*	1	1	15	13	10	9	12	2.4681	27.1102	1.92184e-07	Neg.Binomial	7.80042e-07	0.000524934	0.00619423	0.00566929
AT4G20953	4	11209622	11211109	1488	*	6	1	14	13	15	22	14	1.49451	10.9817	0.000920165	Neg.Binomial	0.00114709	0.00235215	0.0104839	0.00813172
AT4G21326	4	11345872	11349759	3888	*	0	0	13	6	4	7	5	2.07944	14.6304	0.000130789	Neg.Binomial	0.000202472	0	0.00180041	0.00180041
AT4G21400	4	11398857	11402180	3324	*	0	2	7	7	5	6	11	1.41099	10.6363	0.00110891	Neg.Binomial	0.00135253	0.000300842	0.00216606	0.00186522
AT4G22970	4	12033437	12043728	10292	*	0	1	10	10	10	7	6	1.8563	39.4465	3.37164e-10	Neg.Binomial.W	2.71417e-09	4.85814e-05	0.0008356	0.000787019
AT4G23560	4	12293117	12295859	2743	*	6	2	12	16	10	11	9	1.06471	10.323	0.00131382	Neg.Binomial	0.00158643	0.00145826	0.00422895	0.00277069
AT4G26090	4	13224338	13227872	3535	*	0	0	3	4	8	15	9	2.17475	12.3971	0.000429995	Neg.Binomial	0.000575311	0	0.00220651	0.00220651
AT4G27180	4	13614822	13619312	4491	*	1	1	6	8	8	9	6	2.00148	14.7037	0.000125801	Neg.Binomial.W	0.000196006	0.000222668	0.00164774	0.00142507
AT4G28570	4	14119353	14122616	3264	*	3	1	9	9	6	6	11	1.41099	27.1863	1.8476e-07	Neg.Binomial	7.75993e-07	0.000612745	0.00251225	0.00189951
AT4G28650	4	14143958	14147537	3580	*	0	1	5	11	10	8	2	1.69867	26.7653	2.29722e-07	Neg.Binomial.W	9.16989e-07	0.000139665	0.00201117	0.00187151
AT4G29790	4	14582791	14590575	7785	*	0	0	10	10	7	11	6	2.28238	108.648	1.93847e-25	Neg.Binomial	7.20217e-24	0	0.00113038	0.00113038
AT4G30030	4	14682210	14683484	1275	*	2	0	12	9	9	9	8	1.64866	16.1955	5.7129e-05	Neg.Binomial	0.000106128	0.000784314	0.00737255	0.00658824
AT4G30100	4	14713400	14720061	6662	*	0	0	7	8	4	7	10	2.10413	16.4228	5.06711e-05	Neg.Binomial	9.71197e-05	0	0.00108076	0.00108076
AT4G30710	4	14965143	14969763	4621	*	4	0	6	14	8	5	5	1.05315	6.185	0.0128838	Neg.Binomial	0.0134403	0.000432807	0.00164467	0.00121186
AT4G30740	4	14979246	14979864	619	*	4	1	15	9	15	36	9	1.90509	10.7109	0.00106505	Neg.Binomial	0.0013123	0.00403877	0.0271405	0.0231018
AT4G30990	4	15084098	15097986	13889	*	0	0	8	11	10	9	4	2.24071	20.4805	6.02414e-06	Neg.Binomial	1.68189e-05	0	0.000604795	0.000604795
AT4G32700	4	15767185	15779697	12513	*	1	0	10	10	7	13	5	1.89712	18.1068	2.08851e-05	Neg.Binomial	4.75825e-05	3.99584e-05	0.000719252	0.000679294
AT4G32820	4	15831163	15841656	10494	*	1	0	7	10	7	6	7	1.72277	50.0628	1.48906e-12	Neg.Binomial	1.75419e-11	4.76463e-05	0.000705165	0.000657519
AT4G35800	4	16960558	16968128	7571	*	0	1	4	6	10	6	14	1.79176	13.0514	0.000303053	Neg.Binomial	0.000424703	6.60415e-05	0.00105666	0.000990622
AT4G36080	4	17059779	17078039	18261	*	1	0	19	13	17	12	13	2.35454	80.7508	2.56055e-19	Neg.Binomial	7.27497e-18	2.73808e-05	0.00081047	0.00078309
AT4G37100	4	17479173	17482147	2975	*	1	1	9	8	10	6	3	1.97408	14.2109	0.000163417	Neg.Binomial.W	0.000245125	0.000336134	0.00242017	0.00208403
AT4G38200	4	17915206	17922732	7527	*	0	0	9	5	8	7	7	2.10413	16.4241	5.06383e-05	Neg.Binomial	9.71197e-05	0	0.000956556	0.000956556
AT4G38600	4	18040623	18049700	9078	*	0	3	12	5	6	10	9	1.32442	11.2349	0.000802722	Neg.Binomial	0.00102299	0.000165235	0.000925314	0.000760079
AT4G38760	4	18084652	18096218	11567	*	0	0	8	7	7	6	8	2.10413	240.493	2.02484e-05	QuasiPoisson	4.68428e-05	0	0.00062246	0.00062246
AT4G39110	4	18221993	18225238	3246	*	1	1	10	6	8	4	9	2.00148	40.5559	1.91073e-10	Neg.Binomial	1.61909e-09	0.000308071	0.00227973	0.00197166
AT4G39420	4	18339127	18355149	16023	*	1	0	10	16	11	10	13	2.15948	26.6669	2.41722e-07	Neg.Binomial	9.56982e-07	3.12051e-05	0.000748923	0.000717718
AT5G02065	5	405869	408334	2466	*	0	0	8	7	5	8	10	2.15176	17.5838	2.74915e-05	Neg.Binomial	5.90151e-05	0	0.00308191	0.00308191
AT5G02070	5	405895	408220	2326	*	0	0	8	7	5	8	10	2.15176	17.5838	2.74915e-05	Neg.Binomial	5.90151e-05	0	0.00326741	0.00326741
AT5G05560	5	1640098	1654830	14733	*	2	1	14	17	19	18	8	2.31583	33.069	8.89457e-09	Neg.Binomial	5.05421e-08	0.000101812	0.0010317	0.000929885
AT5G07810	5	2491200	2498542	7343	*	0	3	10	6	10	6	9	1.30291	10.7662	0.00103369	Neg.Binomial	0.00127691	0.000204276	0.00111671	0.000912434
AT5G10370	5	3261149	3267399	6251	*	0	1	7	5	8	8	8	1.69867	28.3518	1.01154e-07	Neg.Binomial.W	4.56609e-07	7.99872e-05	0.00115182	0.00107183
AT5G11380	5	3629988	3633511	3524	*	0	0	8	7	9	5	9	2.15176	17.5838	2.74915e-05	Neg.Binomial	5.90151e-05	0	0.00215664	0.00215664
AT5G11430	5	3647862	3652477	4616	*	0	0	9	6	11	5	6	2.12823	53.1783	3.04605e-13	Neg.Binomial	4.20355e-12	0	0.00160312	0.00160312
AT5G11790	5	3799408	3803216	3809	*	2	0	3	9	14	5	4	1.38629	6.75493	0.00934891	Neg.Binomial	0.0098808	0.000262536	0.00183775	0.00157522
AT5G12400	5	4013424	4021591	8168	*	1	0	15	6	4	12	12	1.97408	35.0573	3.2014e-09	Neg.Binomial.W	2.08956e-08	6.12145e-05	0.0011998	0.00113859
AT5G14880	5	4813931	4817881	3951	*	1	1	9	8	12	14	6	2.28238	50.0632	1.48874e-12	Neg.Binomial	1.75419e-11	0.0002531	0.00248038	0.00222728
AT5G15680	5	5100916	5111105	10190	*	0	0	8	11	5	9	10	2.26176	20.518	5.9074e-06	Neg.Binomial	1.65888e-05	0	0.000843965	0.000843965
AT5G16680	5	5467228	5473592	6365	*	0	0	11	9	7	6	4	2.12823	17.9267	2.29577e-05	Neg.Binomial	5.18157e-05	0	0.00116261	0.00116261
AT5G17730	5	5852498	5853999	1502	*	4	1	12	7	10	5	12	1.30291	10.998	0.000912091	Neg.Binomial	0.00114426	0.00166445	0.00612517	0.00446072
AT5G19610	5	6617665	6622104	4440	*	0	0	5	5	11	10	10	2.2192	19.3383	1.09488e-05	Neg.Binomial	2.85853e-05	0	0.00184685	0.00184685
AT5G20320	5	6859212	6869307	10096	*	1	1	10	4	14	7	10	2.19722	18.3804	1.80913e-05	Neg.Binomial.W	4.41317e-05	9.90491e-05	0.000891442	0.000792393
AT5G20960	5	7116455	7122774	6320	*	2	1	4	6	13	7	6	1.56862	9.60136	0.00194434	Neg.Binomial	0.00225207	0.000237342	0.00113924	0.000901899
AT5G22010	5	7280321	7287434	7114	*	1	0	9	13	10	4	4	1.79176	29.7043	5.03231e-08	Neg.Binomial.W	2.40654e-07	7.02839e-05	0.00112454	0.00105426
AT5G22150	5	7342565	7346061	3497	*	2	0	6	6	15	5	3	1.38629	6.83107	0.00895854	Neg.Binomial	0.00950983	0.000285959	0.00200172	0.00171576
AT5G23110	5	7758100	7775675	17576	*	1	0	8	18	13	14	17	2.30259	32.917	9.61777e-09	Neg.Binomial.W	5.40161e-08	2.84479e-05	0.000796541	0.000768093
AT5G23150	5	7785743	7792991	7249	*	1	1	7	7	5	9	8	1.97408	13.5665	0.000230264	Neg.Binomial	0.000333986	0.00013795	0.00099324	0.00085529
AT5G24280	5	8251220	8262603	11384	*	0	0	8	7	14	14	11	2.4681	27.1106	1.92141e-07	Neg.Binomial	7.80042e-07	0	0.0009487	0.0009487
AT5G24350	5	8301105	8310895	9791	*	0	0	8	12	8	9	4	2.2192	19.3388	1.09459e-05	Neg.Binomial	2.85853e-05	0	0.000837504	0.000837504
AT5G24740	5	8469711	8489867	20157	*	3	1	9	19	9	25	13	2.0149	16.8079	4.13605e-05	Neg.Binomial	8.39376e-05	9.92211e-05	0.000744158	0.000644937
AT5G25060	5	8633114	8640217	7104	*	0	0	5	8	6	13	6	2.15176	17.5838	2.74915e-05	Neg.Binomial	5.90151e-05	0	0.00106982	0.00106982
AT5G25320	5	8787196	8789846	2651	*	1	0	8	10	9	11	5	1.8563	38.4175	5.71171e-10	Neg.Binomial.W	4.52255e-09	0.000188608	0.00324406	0.00305545
AT5G25530	5	8889271	8891128	1858	*	1	0	11	4	3	7	10	1.67398	26.3549	2.84093e-07	Neg.Binomial.W	1.08902e-06	0.000269107	0.00376749	0.00349839
AT5G25754	5	8953375	8957339	3965	*	3	2	4	6	9	14	4	1.08519	4.84273	0.0277628	Neg.Binomial	0.0282304	0.000630517	0.00186633	0.00123581
AT5G25760	5	8967655	8969369	1715	*	0	0	10	6	10	12	2	2.19722	15.0562	0.000104358	Neg.Binomial	0.000168061	0	0.00466472	0.00466472
AT5G25930	5	9050660	9054143	3484	*	0	0	10	10	6	10	13	2.37955	24.0935	9.17683e-07	Neg.Binomial	3.12141e-06	0	0.00281286	0.00281286
AT5G26710	5	9305479	9308440	2962	*	2	1	12	2	3	13	6	1.56862	5.26143	0.0218031	Neg.Binomial	0.0223586	0.000506415	0.00243079	0.00192438
AT5G26580	5	9393065	9394102	1038	*	4	2	11	11	7	13	5	1.1421	14.0591	0.00017715	Neg.Binomial.W	0.000264085	0.00289017	0.00905588	0.0061657
AT5G26860	5	9450952	9457000	6049	*	0	0	15	6	9	11	4	2.30259	17.8426	2.39949e-05	Neg.Binomial	5.36553e-05	0	0.00148785	0.00148785
AT5G27030	5	9508718	9515565	6848	*	0	0	10	5	9	8	4	2.10413	16.4244	5.06286e-05	Neg.Binomial	9.71197e-05	0	0.0010514	0.0010514
AT5G27970	5	10004411	10015746	11336	*	0	0	9	8	7	5	7	2.10413	16.4241	5.06383e-05	Neg.Binomial	9.71197e-05	0	0.000635145	0.000635145
AT5G28040	5	10035543	10039286	3744	*	5	3	13	22	10	13	13	1.26695	15.4117	8.64528e-05	Neg.Binomial	0.000148073	0.00106838	0.00379274	0.00272436
AT5G28210	5	10188586	10190463	1878	*	0	0	13	6	8	15	6	2.36085	20.8491	4.96933e-06	Neg.Binomial	1.4459e-05	0	0.00511182	0.00511182
AT5G28450	5	10372872	10374190	1319	*	7	1	8	10	15	11	12	1.02962	5.10823	0.0238126	Neg.Binomial	0.0243676	0.0030326	0.00849128	0.00545868
AT5G28470	5	10428733	10432407	3675	*	1	1	11	12	7	12	8	2.30259	21.767	3.07852e-06	Neg.Binomial.W	9.47085e-06	0.000272109	0.00272109	0.00244898
AT5G28690	5	10722695	10725008	2314	*	5	1	13	10	16	6	7	1.24319	9.1582	0.00247607	Neg.Binomial	0.00282061	0.00129646	0.00449438	0.00319793
AT5G28900	5	10925635	10930462	4828	*	2	0	13	10	7	3	12	1.60944	12.6846	0.000368681	Neg.Binomial	0.000500457	0.000207125	0.00186413	0.001657
AT5G28910	5	10930539	10933188	2650	*	2	4	11	8	12	10	7	1.16315	9.66064	0.00188258	Neg.Binomial	0.00219418	0.00113208	0.00362264	0.00249057
AT5G28920	5	10940035	10943378	3344	*	5	2	13	13	16	16	13	1.40048	41.9461	9.38267e-11	Neg.Binomial.W	8.55062e-10	0.00104665	0.00424641	0.00319976
AT5G29050	5	11111692	11112283	592	*	3	2	8	12	4	7	11	1.21194	34.7131	3.82045e-09	Neg.Binomial.W	2.46037e-08	0.00422297	0.0141892	0.00996622
AT5G34869	5	13061035	13062230	1196	*	3	0	5	8	5	13	5	1.18784	7.74917	0.00537373	Neg.Binomial	0.00585894	0.00125418	0.00602007	0.00476589
AT5G35370	5	13588433	13591271	2839	*	3	0	13	17	14	7	21	1.81808	21.546	3.45439e-06	Neg.Binomial	1.02992e-05	0.000528355	0.00507221	0.00454385
AT5G35460	5	13672463	13675503	3041	*	0	0	8	8	5	5	10	2.10413	16.4241	5.06383e-05	Neg.Binomial	9.71197e-05	0	0.00236764	0.00236764
AT5G35560	5	13742072	13748318	6247	*	1	1	8	2	7	9	11	2.00148	14.3835	0.000149107	Neg.Binomial.W	0.000227907	0.000160077	0.00118457	0.00102449
AT5G35930	5	14066567	14075018	8452	*	0	0	11	4	12	7	6	2.19722	18.7519	1.48876e-05	Neg.Binomial	3.68754e-05	0	0.000946522	0.000946522
AT5G37150	5	14701330	14704562	3233	*	8	1	30	13	17	18	10	1.36382	9.65539	0.00188797	Neg.Binomial	0.00219418	0.0013919	0.00544386	0.00405196
AT5G37500	5	14889245	14895233	5989	*	0	1	10	9	12	8	6	1.89712	18.1068	2.08851e-05	Neg.Binomial	4.75825e-05	8.34864e-05	0.00150276	0.00141927
AT5G39480	5	15801635	15803341	1707	*	1	2	11	7	10	6	4	1.62268	48.7969	2.83891e-12	Neg.Binomial.W	3.11634e-11	0.000878735	0.00445226	0.00357352
AT5G39500	5	15814559	15820151	5593	*	1	2	10	6	17	5	6	1.76929	9.92198	0.00163316	Neg.Binomial	0.00191461	0.000268192	0.0015734	0.0013052
AT5G40820	5	16342728	16353898	11171	*	1	1	8	8	10	9	3	2.02815	15.2767	9.2856e-05	Neg.Binomial.W	0.00015307	8.95175e-05	0.000680333	0.000590816
AT5G40840	5	16359331	16363878	4548	*	0	0	7	5	12	6	6	2.10413	16.4241	5.06383e-05	Neg.Binomial	9.71197e-05	0	0.00158311	0.00158311
AT5G40890	5	16381314	16385424	4111	*	0	0	7	5	12	6	5	2.07944	15.8475	6.86562e-05	Neg.Binomial	0.000120593	0	0.00170275	0.00170275
AT5G40910	5	16394462	16400489	6028	*	1	1	15	11	10	5	7	2.26176	20.0311	7.6192e-06	Neg.Binomial.W	2.11498e-05	0.000165893	0.00159257	0.00142668
AT5G41140	5	16468327	16472810	4484	*	0	0	7	11	11	2	5	2.10413	13.1252	0.000291352	Neg.Binomial	0.000413892	0	0.00160571	0.00160571
AT5G41500	5	16604002	16605213	1212	*	2	1	9	9	7	7	7	1.64866	12.1466	0.000491762	Neg.Binomial	0.000648965	0.00123762	0.00643564	0.00519802
AT5G42220	5	16872044	16878383	6340	*	0	0	17	4	12	6	4	2.26176	11.9885	0.00053531	Neg.Binomial	0.000702595	0	0.00135647	0.00135647
AT5G43810	5	17610744	17616907	6164	*	1	1	14	9	13	8	6	2.30259	21.7724	3.06987e-06	Neg.Binomial.W	9.47085e-06	0.000162232	0.00162232	0.00146009
AT5G43900	5	17656894	17667451	10558	*	2	1	7	13	6	9	7	1.72277	13.7357	0.000210411	Neg.Binomial	0.000309843	0.000142072	0.000795605	0.000653533
AT5G44180	5	17782428	17790234	7807	*	0	0	19	13	10	18	6	2.65324	25.9138	3.57015e-07	Neg.Binomial	1.34717e-06	0	0.00169079	0.00169079
AT5G44510	5	17929558	17934222	4665	*	0	0	16	4	9	7	4	2.19722	12.8129	0.000344236	Neg.Binomial	0.000476407	0	0.0017149	0.0017149
AT5G45140	5	18247149	18258197	11049	*	0	0	9	7	9	7	6	2.15176	377.1	5.32619e-84	Neg.Binomial.W	8.57517e-82	0	0.000687845	0.000687845
AT5G45430	5	18407150	18411977	4828	*	1	1	8	8	16	8	11	2.32239	22.3259	2.30077e-06	Neg.Binomial.W	7.26322e-06	0.000207125	0.00211268	0.00190555
AT5G45480	5	18426104	18429090	2987	*	0	0	12	9	7	5	8	2.2192	64.193	1.1281e-15	Neg.Binomial	2.2703e-14	0	0.00274523	0.00274523
AT5G45710	5	18540665	18542864	2200	*	1	1	4	9	9	6	7	1.94591	13.636	0.000221885	Neg.Binomial.W	0.000322803	0.000454545	0.00318182	0.00272727
AT5G45720	5	18542973	18547341	4369	*	1	4	12	5	20	2	11	1.38629	4.40078	0.0359225	Neg.Binomial	0.0362225	0.000572213	0.00228885	0.00171664
AT5G47020	5	19081458	19090104	8647	*	0	0	7	10	7	6	11	2.2192	91.5091	1.11078e-21	Neg.Binomial	3.5767e-20	0	0.000948306	0.000948306
AT5G47490	5	19263826	19270899	7074	*	1	1	4	7	9	11	5	1.97408	14.2195	0.000162676	Neg.Binomial.W	0.000244775	0.000141363	0.00101781	0.000876449
AT5G47970	5	19422203	19425872	3670	*	0	2	7	8	11	9	4	1.4816	12.1016	0.00050379	Neg.Binomial	0.000663026	0.00027248	0.00212534	0.00185286
AT5G49110	5	19900150	19906171	6022	*	1	0	11	6	12	6	4	1.76929	30.5883	3.19006e-08	Neg.Binomial.W	1.55636e-07	8.30289e-05	0.00129525	0.00121222
AT5G49880	5	20282111	20288084	5974	*	0	1	4	7	8	10	6	1.67398	32.3581	1.28219e-08	Neg.Binomial.W	7.03747e-08	8.3696e-05	0.00117174	0.00108805
AT5G51200	5	20804715	20819629	14915	*	0	0	7	4	15	8	7	2.2192	16.5001	4.86473e-05	Neg.Binomial	9.62978e-05	0	0.000549782	0.000549782
AT5G51540	5	20932031	20936413	4383	*	3	0	6	8	7	11	5	1.21194	9.08713	0.00257414	Neg.Binomial	0.00289816	0.000342231	0.00168834	0.00134611
AT5G51650	5	20978203	20979249	1047	*	1	0	12	3	5	8	9	1.72277	12.9098	0.000326875	Neg.Binomial	0.000454987	0.000477555	0.00706781	0.00659026
AT5G53450	5	21688763	21692480	3718	*	1	1	9	7	10	7	6	2.05412	251.871	1.01503e-56	Neg.Binomial.W	8.17098e-55	0.000268962	0.0020979	0.00182894
AT5G53890	5	21876586	21880540	3955	*	1	0	6	6	9	10	9	1.79176	15.3551	8.90806e-05	Neg.Binomial	0.000148366	0.000126422	0.00202276	0.00189633
AT5G54440	5	22099764	22107849	8086	*	0	1	6	4	11	10	12	1.8563	16.9967	3.74452e-05	Neg.Binomial	7.69619e-05	6.18353e-05	0.00106357	0.00100173
AT5G55820	5	22586287	22594135	7849	*	0	0	7	5	13	7	7	2.17475	18.1669	2.02368e-05	Neg.Binomial	4.68428e-05	0	0.000993757	0.000993757
AT5G56890	5	23010423	23016015	5593	*	0	0	8	3	5	11	11	2.15176	16.2439	5.56883e-05	Neg.Binomial	0.000104254	0	0.00135884	0.00135884
AT5G57670	5	23360400	23363839	3440	*	2	4	11	6	5	8	11	1.00552	6.72416	0.00951158	Neg.Binomial	0.00996621	0.000872093	0.00238372	0.00151163
AT5G59280	5	23914069	23915139	1071	*	0	0	8	5	9	10	9	2.2192	19.3388	1.0946e-05	Neg.Binomial	2.85853e-05	0	0.0076564	0.0076564
AT5G60040	5	24173259	24183641	10383	*	0	0	12	11	6	11	9	2.37955	24.0935	9.17682e-07	Neg.Binomial	3.12141e-06	0	0.000943851	0.000943851
AT5G61140	5	24589906	24603522	13617	*	1	0	12	8	15	12	8	2.07944	23.7712	1.08496e-06	Neg.Binomial	3.63914e-06	3.67188e-05	0.000807814	0.000771095
AT5G61460	5	24714076	24721970	7895	*	0	0	14	12	13	3	5	2.34181	15.004	0.000107282	Neg.Binomial	0.00017215	0	0.00119063	0.00119063
AT5G62970	5	25272033	25273537	1505	*	2	1	4	4	14	9	6	1.59601	7.94756	0.00481523	Neg.Binomial	0.00529785	0.000996678	0.00491694	0.00392027
AT5G64070	5	25636882	25644478	7597	*	1	0	7	17	4	3	5	1.69867	9.34325	0.00223808	Neg.Binomial.W	0.00257379	6.58155e-05	0.000947743	0.000881927
AT5G64270	5	25706608	25711355	4748	*	4	2	11	11	7	9	10	1.16315	32.2501	1.35552e-08	Neg.Binomial.W	7.27462e-08	0.000631845	0.0020219	0.00139006
