## Supplementary Data 2 for "Intragenic methylation repatterning is associated with alternative splicing and unique epigenetic phenotypes" (part 1 of 3)

### Sheet: gen1
sRNA clusters in memory gen1
	seqnames	start	end	width	strand	W_1_2_1_1_S1_R1_001_CA_trimmed	W_1_2_1_2_S2_R1_001_CA_trimmed	W_1_2_1_3_S3_R1_001_CA_trimmed	CL100112912_L2_WHPLAhsySABDTAASE.542_1	CL100112912_L2_WHPLAhsySABETAASE.543_1	log2FC	scaled.deviance	pvalue	model	adj.pval	CT.SignalDensity	TT.SignalDensity	SignalDensityVariation	cluster_ID.seqnames	cluster_ID.start	cluster_ID.end	cluster_ID.width	cluster_ID.strand	cluster_ID.Name	cluster_ID
Cluster_11	1	18173	18807	635	*	10.3958	22.9637	8.01648	23.4798	38.4117	0.808147	6.2939	0.0130315	Neg.Binomial	0.0159519	0.0217197	0.0487335	0.0270138	1	18173	18807	635	*	Cluster_11	Cluster_11
Cluster_16	1	26300	33189	6890	*	20.7917	36.7419	28.8593	41.2483	83.0189	0.768993	8.66071	0.00358418	Neg.Binomial	0.00526305	0.00417963	0.00901794	0.00483831	1	26300	33189	6890	*	Cluster_16	Cluster_16
Cluster_18	1	36623	37966	1344	*	14.5542	6.12365	4.80989	0.634589	3.71726	-1.36213	5.66688	0.0256052	Neg.Binomial	0.0283699	0.00632135	0.00161899	-0.0047024	1	36623	37966	1344	*	Cluster_18	Cluster_18
Cluster_20	1	42037	42879	843	*	0	0	3.20659	46.325	65.6717	3.31602	134.193	5.08e-15	Neg.Binomial	5.19e-14	0.00126793	0.0664274	0.0651595	1	42037	42879	843	*	Cluster_20	Cluster_20
Cluster_22	1	43929	49544	5616	*	343.062	319.961	360.742	125.649	170.994	-0.833249	108.748	2.28e-24	Neg.Binomial	4.88e-23	0.0607648	0.0264105	-0.0343543	1	43929	49544	5616	*	Cluster_22	Cluster_22
Cluster_28	1	62911	67749	4839	*	37.425	29.0874	14.4297	9.51883	8.67362	-1.08726	10.3571	0.00161862	Neg.Binomial	0.00265198	0.00557567	0.00187977	-0.0036959	1	62911	67749	4839	*	Cluster_28	Cluster_28
Cluster_31	1	72336	74761	2426	*	27.0292	16.84	9.61978	7.61506	6.19544	-0.948581	6.56581	0.0125207	Neg.Binomial	0.0154045	0.00734941	0.00284635	-0.0045031	1	72336	74761	2426	*	Cluster_31	Cluster_31
Cluster_33	1	78549	79452	904	*	783.845	1016.53	1255.38	35.537	85.4971	-2.82324	81.9174	6.76e-26	Neg.Binomial	1.6e-24	1.12675	0.0669436	-1.05981	1	78549	79452	904	*	Cluster_33	Cluster_33
Cluster_50	1	108917	113956	5040	*	268.212	326.085	261.337	112.322	109.04	-0.946579	106.006	1.18e-23	Neg.Binomial	2.38e-22	0.0565896	0.0219605	-0.0346291	1	108917	113956	5040	*	Cluster_50	Cluster_50
Cluster_88	1	192712	193795	1084	*	6.2375	4.59274	8.01648	12.0572	13.63	0.715117	5.64639	0.0183833	Neg.Binomial	0.0213555	0.00579542	0.0118483	0.00605289	1	192712	193795	1084	*	Cluster_88	Cluster_88
Cluster_92	1	199480	204665	5186	*	126.829	71.9529	76.9582	22.2106	27.2599	-1.31262	30.55	3.07e-08	Neg.Binomial	1.35e-07	0.0177234	0.00476962	-0.0129537	1	199480	204665	5186	*	Cluster_92	Cluster_92
Cluster_96	1	210245	210817	573	*	16.6333	1.53091	20.8428	0	0	-2.63923	30.3093	0.0002657	Neg.Binomial	0.00055079	0.0226917	0	-0.0226917	1	210245	210817	573	*	Cluster_96	Cluster_96
Cluster_104	1	225383	227714	2332	*	76.9291	26.0255	32.0659	11.4226	11.1518	-1.38315	11.1086	0.00064385	Neg.Binomial	0.00119083	0.0192997	0.00484013	-0.0144595	1	225383	227714	2332	*	Cluster_104	Cluster_104
Cluster_111	1	238007	240251	2245	*	85.2458	88.793	137.883	209.414	267.643	0.830348	25.936	4.81e-07	Neg.Binomial	1.77e-06	0.0463136	0.106249	0.0599352	1	238007	240251	2245	*	Cluster_111	Cluster_111
Cluster_124	1	255511	258221	2711	*	41.5833	45.9274	32.0659	67.901	65.6717	0.516153	16.7832	4.13e-05	Neg.Binomial	0.00010484	0.0147026	0.0246353	0.00993266	1	255511	258221	2711	*	Cluster_124	Cluster_124
Cluster_128	1	262834	273318	10485	*	85.2458	44.3965	49.7022	22.2106	19.8254	-1.04532	16.6843	4.59e-05	Neg.Binomial	0.00011493	0.00570162	0.00200458	-0.003697	1	262834	273318	10485	*	Cluster_128	Cluster_128
Cluster_134	1	287637	292973	5337	*	116.433	64.2984	117.041	272.239	311.011	1.07775	38.4621	9.16e-10	Neg.Binomial	5.08e-09	0.018598	0.0546421	0.0360441	1	287637	292973	5337	*	Cluster_134	Cluster_134
Cluster_135	1	293080	297246	4167	*	58.2166	41.3347	27.256	10.788	17.3472	-1.10018	14.3662	0.00017797	Neg.Binomial	0.00038662	0.0101438	0.00337596	-0.0067678	1	293080	297246	4167	*	Cluster_135	Cluster_135
Cluster_136	1	297363	297833	471	*	2.07917	0	3.20659	5.07671	8.67362	1.04779	6.36477	0.0146274	Neg.Binomial	0.0175683	0.00374081	0.0145969	0.0108561	1	297363	297833	471	*	Cluster_136	Cluster_136
Cluster_137	1	297954	300926	2973	*	153.858	70.422	110.627	5.7113	13.63	-2.44615	45.6946	5.93e-12	Neg.Binomial	4.32e-11	0.0375499	0.00325282	-0.0342971	1	297954	300926	2973	*	Cluster_137	Cluster_137
Cluster_141	1	308772	309627	856	*	357.616	678.195	415.254	114.226	159.842	-1.26121	28.1111	2.07e-08	Neg.Binomial	9.33e-08	0.565056	0.160087	-0.40497	1	308772	309627	856	*	Cluster_141	Cluster_141
Cluster_150	1	325413	325705	293	*	4.15833	4.59274	9.61978	0	0	-1.96342	11.8416	0.00792562	Neg.Binomial	0.0104137	0.0208997	0	-0.0208997	1	325413	325705	293	*	Cluster_150	Cluster_150
Cluster_154	1	329310	338077	8768	*	74.85	45.9274	48.0989	36.8061	29.7381	-0.525834	7.46734	0.00663273	Neg.Binomial	0.00892887	0.00642017	0.00379472	-0.0026255	1	329310	338077	8768	*	Cluster_154	Cluster_154
Cluster_168	1	369974	373133	3160	*	54.0583	65.8293	117.041	112.322	152.408	0.516418	4.49929	0.0356316	Neg.Binomial	0.0374063	0.0249924	0.0418877	0.0168952	1	369974	373133	3160	*	Cluster_168	Cluster_168
Cluster_174	1	385920	391314	5395	*	22.8708	16.84	11.2231	7.61506	11.1518	-0.592972	4.98205	0.0314783	Neg.Binomial	0.0336911	0.00314698	0.00173928	-0.0014077	1	385920	391314	5395	*	Cluster_174	Cluster_174
Cluster_181	1	427804	428348	545	*	2.07917	0	3.20659	5.07671	8.67362	1.04779	6.36477	0.0146274	Neg.Binomial	0.0175683	0.00323288	0.012615	0.0093821	1	427804	428348	545	*	Cluster_181	Cluster_181
Cluster_184	1	430777	434406	3630	*	222.471	284.75	189.189	379.484	534.047	0.676844	19.8474	1.06e-05	Neg.Binomial	3.04e-05	0.0639495	0.125831	0.0618812	1	430777	434406	3630	*	Cluster_184	Cluster_184
Cluster_203	1	471888	473298	1411	*	6.2375	7.65457	14.4297	0.634589	2.47818	-1.80265	12.5862	0.00341603	Neg.Binomial	0.00504993	0.0066907	0.00110303	-0.0055877	1	471888	473298	1411	*	Cluster_203	Cluster_203
Cluster_226	1	512214	515336	3123	*	162.175	157.684	128.264	265.893	293.664	0.627543	92.1649	1.11e-21	Neg.Binomial	1.98e-20	0.0478304	0.0895864	0.041756	1	512214	515336	3123	*	Cluster_226	Cluster_226
Cluster_227	1	515488	515691	204	*	2.07917	13.7782	4.80989	0.634589	0	-1.7899	12.7967	0.00022975	Neg.Binomial.W	0.00048373	0.0337701	0.00155536	-0.0322147	1	515488	515691	204	*	Cluster_227	Cluster_227
Cluster_243	1	543367	543941	575	*	22.8708	10.7164	24.0494	0	0	-3.00629	35.0272	5.18e-05	Neg.Binomial	0.00012858	0.0334126	0	-0.0334126	1	543367	543941	575	*	Cluster_243	Cluster_243
Cluster_251	1	552436	553070	635	*	8223.1	1974.88	6777.13	59.6513	74.3453	-4.43622	62.2323	3.81e-26	Neg.Binomial	9.14e-25	8.91082	0.105509	-8.80531	1	552436	553070	635	*	Cluster_251	Cluster_251
Cluster_261	1	570847	574982	4136	*	39.5041	15.3091	12.8264	3.80753	0	-2.09297	13.595	0.00034967	Neg.Binomial	0.00070043	0.00545129	0.00046029	-0.004991	1	570847	574982	4136	*	Cluster_261	Cluster_261
Cluster_268	1	585788	589317	3530	*	168.412	473.052	437.7	73.6123	111.518	-1.35742	14.3432	5.21e-05	Neg.Binomial	0.00012906	0.101904	0.0262224	-0.0756817	1	585788	589317	3530	*	Cluster_268	Cluster_268
Cluster_271	1	598859	600231	1373	*	10.3958	10.7164	6.41318	12.0572	22.3036	0.627271	5.90449	0.0154533	Neg.Binomial	0.0184373	0.00668255	0.012513	0.00583048	1	598859	600231	1373	*	Cluster_271	Cluster_271
Cluster_274	1	603432	605403	1972	*	22.8708	22.9637	25.6527	4.44212	6.19544	-1.49966	29.2125	5.03e-06	Neg.Binomial	1.54e-05	0.0120837	0.00269715	-0.0093866	1	603432	605403	1972	*	Cluster_274	Cluster_274
Cluster_278	1	613034	613722	689	*	338.904	364.357	314.246	0.634589	1.23909	-5.89174	242.666	1.82e-17	Neg.Binomial.W	2.34e-16	0.492263	0.00135971	-0.490903	1	613034	613722	689	*	Cluster_278	Cluster_278
Cluster_281	1	619681	620407	727	*	12.475	4.59274	3.20659	0	0	-2.04874	9.55586	0.00984592	Neg.Binomial	0.0125128	0.00929589	0	-0.0092959	1	619681	620407	727	*	Cluster_281	Cluster_281
Cluster_283	1	621411	623270	1860	*	10.3958	7.65457	8.01648	3.17294	3.71726	-0.925099	29.6095	0.0151598	QuasiPoisson	0.0181211	0.00467148	0.00185221	-0.0028193	1	621411	623270	1860	*	Cluster_283	Cluster_283
Cluster_293	1	639240	640780	1541	*	18.7125	15.3091	14.4297	30.4603	52.0417	0.937728	19.186	1.63e-05	Neg.Binomial	4.5e-05	0.0104805	0.026769	0.0162885	1	639240	640780	1541	*	Cluster_293	Cluster_293
Cluster_306	1	669971	671028	1058	*	51.9791	48.9892	27.256	80.5928	70.628	0.570424	11.6042	0.00069956	Neg.Binomial	0.0012777	0.0403984	0.0714654	0.031067	1	669971	671028	1058	*	Cluster_306	Cluster_306
Cluster_335	1	712485	720576	8092	*	54.0583	22.9637	19.2396	11.4226	7.43453	-1.22471	8.6842	0.00291941	Neg.Binomial	0.00441244	0.0039653	0.00116517	-0.0028001	1	712485	720576	8092	*	Cluster_335	Cluster_335
Cluster_344	1	739580	742315	2736	*	8.31666	7.65457	1.6033	0	0	-1.92544	9.75522	0.0116051	Neg.Binomial	0.0144323	0.00214115	0	-0.0021411	1	739580	742315	2736	*	Cluster_344	Cluster_344
Cluster_351	1	750146	757433	7288	*	322.271	99.5094	141.09	72.9777	81.7798	-0.885724	5.58641	0.0141501	Neg.Binomial	0.0170857	0.0257442	0.0106173	-0.0151269	1	750146	757433	7288	*	Cluster_351	Cluster_351
Cluster_357	1	769638	771213	1576	*	12.475	3.06183	3.20659	0	0	-1.9807	7.68785	0.0161503	Neg.Binomial	0.0191238	0.00396434	0	-0.0039643	1	769638	771213	1576	*	Cluster_357	Cluster_357
Cluster_365	1	776474	776724	251	*	8.31666	4.59274	6.41318	0	0	-2.00699	12.6472	0.00654577	Neg.Binomial	0.00882196	0.0256608	0	-0.0256608	1	776474	776724	251	*	Cluster_365	Cluster_365
Cluster_372	1	787025	793051	6027	*	241.183	368.95	277.37	158.647	137.539	-0.69196	23.3038	9.37e-07	Neg.Binomial	3.27e-06	0.0490849	0.0245716	-0.0245133	1	787025	793051	6027	*	Cluster_372	Cluster_372
Cluster_392	1	813403	816662	3260	*	14.5542	9.18548	9.61978	20.3068	17.3472	0.526566	4.90013	0.0267867	Neg.Binomial	0.0294835	0.00341098	0.00577516	0.00236418	1	813403	816662	3260	*	Cluster_392	Cluster_392
Cluster_406	1	845685	850070	4386	*	20.7917	26.0255	16.033	42.5174	49.5635	0.78738	23.7262	1.49e-06	Neg.Binomial	5.06e-06	0.00477657	0.0104972	0.00572057	1	845685	850070	4386	*	Cluster_406	Cluster_406
Cluster_419	1	872990	875970	2981	*	85.2458	27.5564	118.644	19.0377	14.8691	-1.51527	10.5188	0.00060881	Neg.Binomial	0.00113258	0.0258802	0.00568714	-0.020193	1	872990	875970	2981	*	Cluster_419	Cluster_419
Cluster_420	1	876281	883559	7279	*	47.8208	47.4583	27.256	15.8647	24.7818	-0.698021	9.06765	0.00296116	Neg.Binomial	0.00446879	0.00561136	0.00279204	-0.0028193	1	876281	883559	7279	*	Cluster_420	Cluster_420
Cluster_424	1	900742	901734	993	*	4.15833	7.65457	3.20659	1.26918	1.23909	-1.38429	5.02663	0.0372987	Neg.Binomial.W	0.0388657	0.00504179	0.00126297	-0.0037788	1	900742	901734	993	*	Cluster_424	Cluster_424
Cluster_429	1	907606	912307	4702	*	135.146	61.2365	51.3055	29.1911	26.0208	-1.09552	10.0002	0.00108859	Neg.Binomial	0.00188013	0.017559	0.00587111	-0.0116879	1	907606	912307	4702	*	Cluster_429	Cluster_429
Cluster_444	1	933358	937639	4282	*	3551.21	1013.46	1204.08	21.576	21.0645	-4.50194	61.0322	2.17e-24	Neg.Binomial	4.68e-23	0.44907	0.00497904	-0.444091	1	933358	937639	4282	*	Cluster_444	Cluster_444
Cluster_445	1	937887	939453	1567	*	10.3958	18.371	9.61978	0	0	-2.62434	28.7418	0.00030645	Neg.Binomial	0.00062292	0.00816562	0	-0.0081656	1	937887	939453	1567	*	Cluster_445	Cluster_445
Cluster_478	1	1004673	1012219	7547	*	168.412	42.8656	184.379	34.9024	44.6072	-1.19921	6.8085	0.00593227	Neg.Binomial	0.00809617	0.0174753	0.00526763	-0.0122076	1	1004673	1012219	7547	*	Cluster_478	Cluster_478
Cluster_482	1	1016011	1016583	573	*	45.7416	29.0874	30.4626	0.634589	0	-3.31064	74.8814	1.66e-07	Neg.Binomial	6.59e-07	0.0612517	0.00055374	-0.0606979	1	1016011	1016583	573	*	Cluster_482	Cluster_482
Cluster_508	1	1049877	1057088	7212	*	31.1875	12.2473	28.8593	13.3264	11.1518	-0.677497	4.63681	0.0327539	Neg.Binomial	0.0348122	0.00334138	0.00169704	-0.0016443	1	1049877	1057088	7212	*	Cluster_508	Cluster_508
Cluster_512	1	1063937	1071065	7129	*	12.475	15.3091	14.4297	5.7113	7.43453	-0.761178	35.9193	0.00895289	Neg.Binomial.W	0.0115473	0.00197381	0.000922	-0.0010518	1	1063937	1071065	7129	*	Cluster_512	Cluster_512
Cluster_514	1	1079143	1080564	1422	*	93.5625	44.3965	49.7022	7.61506	6.19544	-2.20374	37.3751	3.71e-09	Neg.Binomial	1.89e-08	0.0439899	0.00485601	-0.0391339	1	1079143	1080564	1422	*	Cluster_514	Cluster_514
Cluster_540	1	1132551	1133126	576	*	0	0	1.6033	10.1534	8.67362	1.91494	9.2993	0.00012155	Neg.Binomial.W	0.00027397	0.00092783	0.0163429	0.0154151	1	1132551	1133126	576	*	Cluster_540	Cluster_540
Cluster_552	1	1161084	1161387	304	*	8.31666	12.2473	8.01648	38.7099	52.0417	1.56087	64.121	3.41e-13	Neg.Binomial	2.85e-12	0.0313382	0.149263	0.117924	1	1161084	1161387	304	*	Cluster_552	Cluster_552
Cluster_555	1	1165001	1167211	2211	*	35.3458	10.7164	17.6363	9.51883	2.47818	-1.26404	6.03874	0.0131337	Neg.Binomial	0.0160434	0.00960327	0.00271303	-0.0068902	1	1165001	1167211	2211	*	Cluster_555	Cluster_555
Cluster_563	1	1184192	1185223	1032	*	54.0583	75.0148	44.8923	105.976	182.146	0.909994	17.7599	3.14e-05	Neg.Binomial	8.21e-05	0.0561904	0.139594	0.0834037	1	1184192	1185223	1032	*	Cluster_563	Cluster_563
Cluster_568	1	1198142	1201688	3547	*	58.2166	52.0511	54.5121	20.3068	19.8254	-1.00696	39.1954	1.06e-08	Neg.Binomial	5.02e-08	0.0154854	0.00565721	-0.0098282	1	1198142	1201688	3547	*	Cluster_568	Cluster_568
Cluster_569	1	1202217	1205913	3697	*	43.6625	16.84	12.8264	9.51883	11.1518	-0.860776	3.86451	0.0469644	Neg.Binomial	0.0473149	0.00661157	0.00279559	-0.003816	1	1202217	1205913	3697	*	Cluster_569	Cluster_569
Cluster_576	1	1215102	1218071	2970	*	212.075	171.462	202.015	88.2078	38.4117	-1.1259	23.6852	4.74e-07	Neg.Binomial	1.75e-06	0.0657186	0.0213164	-0.0444022	1	1215102	1218071	2970	*	Cluster_576	Cluster_576
Cluster_590	1	1244843	1248831	3989	*	490.683	646.045	513.055	1.90377	3.71726	-5.27642	530.187	7.29e-34	Neg.Binomial	2.52e-32	0.137861	0.00070457	-0.137156	1	1244843	1248831	3989	*	Cluster_590	Cluster_590
Cluster_608	1	1275508	1276906	1399	*	20.7917	33.6801	27.256	114.226	131.343	1.50565	165.634	4.38e-32	Neg.Binomial	1.44e-30	0.0194729	0.087766	0.0682931	1	1275508	1276906	1399	*	Cluster_608	Cluster_608
Cluster_612	1	1281811	1284530	2720	*	2.07917	0	3.20659	7.61506	8.67362	1.19721	9.00006	0.00425145	Neg.Binomial	0.00608377	0.00064776	0.00299424	0.00234648	1	1281811	1284530	2720	*	Cluster_612	Cluster_612
Cluster_616	1	1286632	1287109	478	*	16.6333	7.65457	28.8593	39.3445	37.1726	0.769914	6.17301	0.0139035	Neg.Binomial	0.0168343	0.0370622	0.0800388	0.0429766	1	1286632	1287109	478	*	Cluster_616	Cluster_616
Cluster_625	1	1303427	1308169	4743	*	79.0083	47.4583	62.5285	20.9414	6.19544	-1.53536	24.1901	8.43e-07	Neg.Binomial	2.97e-06	0.0132824	0.00286073	-0.0104217	1	1303427	1308169	4743	*	Cluster_625	Cluster_625
Cluster_628	1	1313563	1316464	2902	*	31.1875	27.5564	25.6527	21.576	12.3909	-0.504676	6.57277	0.0130035	Neg.Binomial	0.0159204	0.00969408	0.00585233	-0.0038418	1	1313563	1316464	2902	*	Cluster_628	Cluster_628
Cluster_634	1	1323504	1325153	1650	*	85.2458	70.422	65.7351	15.8647	18.5863	-1.45498	87.1379	1.95e-15	Neg.Binomial	2.13e-14	0.0447279	0.0104397	-0.0342882	1	1323504	1325153	1650	*	Cluster_634	Cluster_634
Cluster_643	1	1335384	1338108	2725	*	22.8708	24.4946	11.2231	9.51883	9.9127	-0.698176	6.21209	0.0159184	Neg.Binomial	0.0189086	0.00716679	0.00356542	-0.0036014	1	1335384	1338108	2725	*	Cluster_643	Cluster_643
Cluster_647	1	1345465	1349309	3845	*	29.1083	21.4328	22.4461	8.24965	2.47818	-1.51198	30.1267	3.76e-06	Neg.Binomial	1.18e-05	0.00632746	0.00139504	-0.0049324	1	1345465	1349309	3845	*	Cluster_647	Cluster_647
Cluster_657	1	1368470	1372475	4006	*	54.0583	52.0511	54.5121	4.44212	2.47818	-2.73913	119.123	1.72e-12	Neg.Binomial	1.33e-11	0.0133651	0.00086374	-0.0125013	1	1368470	1372475	4006	*	Cluster_657	Cluster_657
Cluster_675	1	1398279	1404924	6646	*	16.6333	22.9637	40.0824	10.788	8.67362	-1.0041	9.13058	0.00298539	Neg.Binomial	0.00450246	0.00399636	0.00146416	-0.0025322	1	1398279	1404924	6646	*	Cluster_675	Cluster_675
Cluster_679	1	1411778	1414827	3050	*	22.8708	4.59274	11.2231	5.07671	3.71726	-1.07596	4.03018	0.0462113	Neg.Binomial	0.0467122	0.00422805	0.00144163	-0.0027864	1	1411778	1414827	3050	*	Cluster_679	Cluster_679
Cluster_694	1	1437745	1439287	1543	*	6.2375	21.4328	17.6363	1.26918	1.23909	-2.48839	16.0107	0.00046834	Neg.Binomial.W	0.00090709	0.00978754	0.00081279	-0.0089748	1	1437745	1439287	1543	*	Cluster_694	Cluster_694
Cluster_743	1	1533877	1535138	1262	*	14.5542	3.06183	8.01648	1.90377	1.23909	-1.69326	7.11186	0.0149017	Neg.Binomial	0.0178642	0.00677033	0.00124519	-0.0055251	1	1533877	1535138	1262	*	Cluster_743	Cluster_743
Cluster_776	1	1581182	1584769	3588	*	145.542	119.411	107.421	54.5746	50.8026	-0.856886	50.8466	7.38e-12	Neg.Binomial	5.31e-11	0.0345944	0.0146847	-0.0199097	1	1581182	1584769	3588	*	Cluster_776	Cluster_776
Cluster_785	1	1597144	1599236	2093	*	293.162	428.656	378.378	145.321	185.863	-0.795104	33.0311	4.55e-09	Neg.Binomial	2.28e-08	0.175218	0.0791171	-0.0961013	1	1597144	1599236	2093	*	Cluster_785	Cluster_785
Cluster_798	1	1618283	1626712	8430	*	14.5542	12.2473	19.2396	5.07671	4.95635	-1.11818	12.747	0.00133024	Neg.Binomial	0.00224068	0.00182052	0.00059508	-0.0012254	1	1618283	1626712	8430	*	Cluster_798	Cluster_798
Cluster_808	1	1641710	1644616	2907	*	41.5833	13.7782	40.0824	0	0	-3.49087	53.2859	1.91e-06	Neg.Binomial.W	6.35e-06	0.0109441	0	-0.0109442	1	1641710	1644616	2907	*	Cluster_808	Cluster_808
Cluster_813	1	1661570	1662787	1218	*	22.8708	3.06183	20.8428	0	0	-2.80891	26.6977	0.00016068	Neg.Binomial.W	0.00035243	0.0128012	0	-0.0128012	1	1661570	1662787	1218	*	Cluster_813	Cluster_813
Cluster_819	1	1676261	1678130	1870	*	10.3958	4.59274	6.41318	18.4031	34.6945	1.31412	18.6683	3.02e-05	Neg.Binomial	7.92e-05	0.00381493	0.0141972	0.0103823	1	1676261	1678130	1870	*	Cluster_819	Cluster_819
Cluster_823	1	1691602	1693596	1995	*	2.07917	1.53091	1.6033	22.2106	68.1498	3.25804	54.0767	9.27e-10	Neg.Binomial.W	5.14e-09	0.00087107	0.0226467	0.0217757	1	1691602	1693596	1995	*	Cluster_823	Cluster_823
Cluster_827	1	1697957	1701968	4012	*	27.0292	7.65457	38.4791	1.90377	3.71726	-2.16071	12.0293	0.00058255	Neg.Binomial	0.00109038	0.00607867	0.00070053	-0.0053781	1	1697957	1701968	4012	*	Cluster_827	Cluster_827
Cluster_828	1	1702086	1702774	689	*	41.5833	16.84	25.6527	0.634589	0	-3.09259	35.3973	3.88e-10	Neg.Binomial.W	2.29e-09	0.0406754	0.00046051	-0.0402149	1	1702086	1702774	689	*	Cluster_828	Cluster_828
Cluster_846	1	1732833	1735397	2565	*	33.2667	9.18548	3.20659	0.634589	0	-2.51064	18.9589	4.41e-05	Neg.Binomial.W	0.00011086	0.00593356	0.0001237	-0.0058099	1	1732833	1735397	2565	*	Cluster_846	Cluster_846
Cluster_850	1	1739553	1740009	457	*	35.3458	15.3091	6.41318	0	0	-2.99687	15.4045	0.00050947	Neg.Binomial	0.0009751	0.0416252	0	-0.0416252	1	1739553	1740009	457	*	Cluster_850	Cluster_850
Cluster_864	1	1779104	1782056	2953	*	22.8708	10.7164	4.80989	3.80753	2.47818	-1.40424	5.9758	0.0167665	Neg.Binomial	0.0197192	0.00433425	0.00106429	-0.00327	1	1779104	1782056	2953	*	Cluster_864	Cluster_864
Cluster_870	1	1791180	1794217	3038	*	4.15833	4.59274	9.61978	0.634589	1.23909	-1.8774	-20.7785	0.00570717	Neg.Binomial.W	0.00783008	0.00201567	0.00030837	-0.0017073	1	1791180	1794217	3038	*	Cluster_870	Cluster_870
Cluster_876	1	1799705	1800712	1008	*	1226.71	428.656	620.476	0	0	-6.63281	1069.07	8.79e-21	Neg.Binomial.W	1.49e-19	0.752592	0	-0.752592	1	1799705	1800712	1008	*	Cluster_876	Cluster_876
Cluster_881	1	1806538	1811901	5364	*	6.2375	4.59274	4.80989	12.6918	8.67362	0.717398	14.6873	0.0322684	Neg.Binomial	0.0344108	0.00097192	0.00199155	0.00101963	1	1806538	1811901	5364	*	Cluster_881	Cluster_881
Cluster_884	1	1815850	1817609	1760	*	14.5542	9.18548	9.61978	1.26918	1.23909	-2.18228	5.00679	0.00055774	Neg.Binomial.W	0.00105265	0.00631807	0.00071258	-0.0056055	1	1815850	1817609	1760	*	Cluster_884	Cluster_884
Cluster_887	1	1819345	1822501	3157	*	12.475	3.06183	9.61978	29.1911	23.5427	1.1456	7.18292	0.00699295	Neg.Binomial.W	0.00936708	0.00265617	0.00835188	0.00569571	1	1819345	1822501	3157	*	Cluster_887	Cluster_887
Cluster_893	1	1827973	1832528	4556	*	81.0875	58.1747	62.5285	31.7294	22.3036	-0.912171	33.5842	4.04e-08	Neg.Binomial	1.74e-07	0.0147637	0.00592987	-0.0088339	1	1827973	1832528	4556	*	Cluster_893	Cluster_893
Cluster_904	1	1857435	1859821	2387	*	4.15833	4.59274	4.80989	8.88424	6.19544	0.511618	12.6502	0.0388062	Neg.Binomial	0.040186	0.00189372	0.00315871	0.00126499	1	1857435	1859821	2387	*	Cluster_904	Cluster_904
Cluster_914	1	1875203	1877197	1995	*	45.7416	56.6438	28.8593	138.34	106.562	1.02926	33.0716	1.43e-08	Neg.Binomial	6.64e-08	0.0219289	0.0613789	0.03945	1	1875203	1877197	1995	*	Cluster_914	Cluster_914
Cluster_919	1	1882815	1885746	2932	*	4.15833	4.59274	17.6363	2.53835	0	-1.46253	5.18957	0.0274667	Neg.Binomial	0.0301091	0.00299992	0.00043287	-0.0025671	1	1882815	1885746	2932	*	Cluster_919	Cluster_919
Cluster_938	1	1922357	1923489	1133	*	4.15833	3.06183	0	7.61506	6.19544	0.841778	4.53928	0.0359688	Neg.Binomial	0.0377195	0.0021242	0.00609466	0.00397046	1	1922357	1923489	1133	*	Cluster_938	Cluster_938
Cluster_950	1	1947992	1951908	3917	*	20.7917	7.65457	16.033	5.07671	4.95635	-1.08367	8.36925	0.00626293	Neg.Binomial	0.00848525	0.00378514	0.00128071	-0.0025044	1	1947992	1951908	3917	*	Cluster_950	Cluster_950
Cluster_954	1	1955197	1962618	7422	*	162.175	96.4475	136.28	41.2483	37.1726	-1.21108	41.6932	1.08e-10	Neg.Binomial	6.87e-10	0.0177357	0.005283	-0.0124527	1	1955197	1962618	7422	*	Cluster_954	Cluster_954
Cluster_956	1	1965630	1974625	8996	*	20.7917	13.7782	24.0494	72.3431	84.258	1.3881	94.659	1.24e-19	Neg.Binomial	1.92e-18	0.00217205	0.00870393	0.00653188	1	1965630	1974625	8996	*	Cluster_956	Cluster_956
Cluster_972	1	2001342	2004483	3142	*	12.475	9.18548	9.61978	4.44212	3.71726	-0.938353	29.681	0.0151833	QuasiPoisson	0.018146	0.00331851	0.00129844	-0.0020201	1	2001342	2004483	3142	*	Cluster_972	Cluster_972
Cluster_973	1	2004670	2007358	2689	*	29.1083	15.3091	3.20659	2.53835	1.23909	-2.12883	7.39173	0.00661769	Neg.Binomial	0.00891205	0.00590356	0.00070239	-0.0052012	1	2004670	2007358	2689	*	Cluster_973	Cluster_973
Cluster_974	1	2007634	2007918	285	*	4.15833	10.7164	3.20659	0	0	-1.94978	9.68517	0.0112829	Neg.Binomial	0.0140716	0.0211477	0	-0.0211477	1	2007634	2007918	285	*	Cluster_974	Cluster_974
Cluster_988	1	2025282	2026204	923	*	26239.1	10638.3	19023.1	86.9386	106.562	-5.26058	185.718	2.2e-81	Neg.Binomial	2.41e-79	20.188	0.104821	-20.0832	1	2025282	2026204	923	*	Cluster_988	Cluster_988
Cluster_990	1	2031970	2038593	6624	*	29.1083	41.3347	27.256	21.576	9.9127	-0.726797	9.64209	0.00249432	Neg.Binomial	0.00384867	0.00491642	0.00237687	-0.0025396	1	2031970	2038593	6624	*	Cluster_990	Cluster_990
Cluster_994	1	2050354	2052140	1787	*	27.0292	19.9019	11.2231	6.34589	6.19544	-1.1286	11.143	0.00160238	Neg.Binomial	0.00263213	0.0108476	0.00350904	-0.0073386	1	2050354	2052140	1787	*	Cluster_994	Cluster_994
Cluster_1009	1	2068811	2074153	5343	*	4.15833	9.18548	6.41318	1.90377	2.47818	-1.10055	5.34552	0.0371397	Neg.Binomial	0.0387288	0.00123258	0.00041006	-0.0008225	1	2068811	2074153	5343	*	Cluster_1009	Cluster_1009
Cluster_1016	1	2083424	2086403	2980	*	10.3958	10.7164	24.0494	3.80753	1.23909	-1.78606	13.3859	0.00096233	Neg.Binomial	0.00168612	0.00505164	0.00084675	-0.0042049	1	2083424	2086403	2980	*	Cluster_1016	Cluster_1016
Cluster_1019	1	2089169	2091706	2538	*	35.3458	9.18548	9.61978	2.53835	3.71726	-1.75283	7.93418	0.00498416	Neg.Binomial	0.00696889	0.00711204	0.00123239	-0.0058796	1	2089169	2091706	2538	*	Cluster_1019	Cluster_1019
Cluster_1022	1	2097020	2099747	2728	*	16.6333	18.371	8.01648	4.44212	1.23909	-1.61905	15.1594	0.00068432	Neg.Binomial	0.00125411	0.00525669	0.00104128	-0.0042154	1	2097020	2099747	2728	*	Cluster_1022	Cluster_1022
Cluster_1025	1	2106206	2107845	1640	*	3297.56	1765.14	2177.28	153.57	169.755	-2.70325	135.957	3.91e-42	Neg.Binomial	1.83e-40	1.47154	0.0985749	-1.37296	1	2106206	2107845	1640	*	Cluster_1025	Cluster_1025
Cluster_1026	1	2108511	2114843	6333	*	4850.69	2236.66	3304.39	144.052	179.668	-3.06343	113.159	8.97e-38	Neg.Binomial	3.65e-36	0.546963	0.0255581	-0.521405	1	2108511	2114843	6333	*	Cluster_1026	Cluster_1026
Cluster_1048	1	2149612	2153323	3712	*	29.1083	22.9637	27.256	10.1534	11.1518	-0.909175	16.1923	0.00019461	Neg.Binomial	0.00041823	0.00712357	0.00286978	-0.0042538	1	2149612	2153323	3712	*	Cluster_1048	Cluster_1048
Cluster_1050	1	2153710	2165255	11546	*	268.212	439.372	323.866	131.994	175.95	-0.803335	20.8806	2.72e-06	Neg.Binomial	8.79e-06	0.029778	0.0133356	-0.0164424	1	2153710	2165255	11546	*	Cluster_1050	Cluster_1050
Cluster_1053	1	2168465	2170351	1887	*	10.3958	9.18548	9.61978	6.34589	2.47818	-0.791258	4.80375	0.0394215	Neg.Binomial	0.040727	0.00515829	0.00233812	-0.0028202	1	2168465	2170351	1887	*	Cluster_1053	Cluster_1053
Cluster_1065	1	2186769	2190779	4011	*	72.7708	41.3347	41.6857	17.1339	6.19544	-1.49334	20.6052	6.04e-06	Neg.Binomial	1.82e-05	0.012947	0.00290817	-0.0100388	1	2186769	2190779	4011	*	Cluster_1065	Cluster_1065
Cluster_1076	1	2205884	2207433	1550	*	29.1083	9.18548	9.61978	1.90377	1.23909	-2.3188	12.9689	0.00105101	Neg.Binomial	0.00182194	0.010304	0.00101382	-0.0092902	1	2205884	2207433	1550	*	Cluster_1076	Cluster_1076
Cluster_1084	1	2221585	2223066	1482	*	2.07917	1.53091	0	7.61506	6.19544	1.27754	8.53497	0.00581174	Neg.Binomial	0.00795828	0.00081198	0.00465941	0.00384743	1	2221585	2223066	1482	*	Cluster_1084	Cluster_1084
Cluster_1088	1	2233240	2233997	758	*	0	7.65457	1.6033	17.1339	21.0645	1.59312	29.151	1.05e-06	Neg.Binomial	3.62e-06	0.00407118	0.0251968	0.0211256	1	2233240	2233997	758	*	Cluster_1088	Cluster_1088
Cluster_1113	1	2277637	2283298	5662	*	39.5041	61.2365	46.4956	5.07671	8.67362	-1.96551	63.8235	4.1e-11	Neg.Binomial	2.72e-10	0.0086681	0.00121426	-0.0074538	1	2277637	2283298	5662	*	Cluster_1113	Cluster_1113
Cluster_1120	1	2293746	2297330	3585	*	37.425	26.0255	25.6527	3.80753	2.47818	-2.24605	56.2134	5.26e-08	Neg.Binomial	2.23e-07	0.00828482	0.00087667	-0.0074082	1	2293746	2297330	3585	*	Cluster_1120	Cluster_1120
Cluster_1128	1	2305406	2312219	6814	*	35.3458	13.7782	19.2396	5.07671	8.67362	-1.19831	9.75377	0.00228352	Neg.Binomial	0.00357369	0.00334427	0.00100898	-0.0023353	1	2305406	2312219	6814	*	Cluster_1128	Cluster_1128
Cluster_1137	1	2334295	2335997	1703	*	2145.7	890.992	1510.3	6.98048	12.3909	-5.05296	134.335	1.21e-42	Neg.Binomial	5.72e-41	0.889997	0.00568742	-0.88431	1	2334295	2335997	1703	*	Cluster_1137	Cluster_1137
Cluster_1139	1	2337976	2339441	1466	*	118.512	48.9892	65.7351	18.4031	19.8254	-1.40301	19.1303	7.34e-06	Neg.Binomial	2.16e-05	0.0530325	0.0130384	-0.0399941	1	2337976	2339441	1466	*	Cluster_1139	Cluster_1139
Cluster_1140	1	2339586	2340678	1093	*	124.75	246.477	147.503	59.6513	59.4762	-1.06572	20.4877	3.02e-06	Neg.Binomial	9.71e-06	0.158198	0.0544957	-0.103702	1	2339586	2340678	1093	*	Cluster_1140	Cluster_1140
Cluster_1144	1	2348325	2352341	4017	*	16.6333	18.371	9.61978	3.80753	6.19544	-1.08993	11.9078	0.00183569	Neg.Binomial	0.00296541	0.00370293	0.00124508	-0.0024579	1	2348325	2352341	4017	*	Cluster_1144	Cluster_1144
Cluster_1152	1	2368046	2374674	6629	*	89.4041	32.1492	25.6527	13.3264	22.3036	-1.01318	4.88116	0.0225919	Neg.Binomial	0.0255022	0.00740212	0.00268743	-0.0047147	1	2368046	2374674	6629	*	Cluster_1152	Cluster_1152
Cluster_1160	1	2389533	2392973	3441	*	27.0292	35.211	30.4626	13.3264	21.0645	-0.586143	9.32689	0.00332813	Neg.Binomial	0.00493455	0.00898022	0.00499722	-0.003983	1	2389533	2392973	3441	*	Cluster_1160	Cluster_1160
Cluster_1168	1	2406708	2407030	323	*	8210.63	1875.37	6429.22	57.113	61.9544	-4.52688	62.094	2.51e-26	Neg.Binomial	6.03e-25	17.0436	0.184315	-16.8592	1	2406708	2407030	323	*	Cluster_1168	Cluster_1168
Cluster_1175	1	2414909	2421968	7060	*	85.2458	64.2984	72.1483	170.07	250.296	1.0453	51.2685	1.65e-12	Neg.Binomial	1.28e-11	0.0104671	0.0297709	0.0193039	1	2414909	2421968	7060	*	Cluster_1175	Cluster_1175
Cluster_1179	1	2428295	2428559	265	*	10.3958	16.84	20.8428	0	0	-2.83476	37.9431	8.72e-05	Neg.Binomial	0.00020411	0.0604764	0	-0.0604764	1	2428295	2428559	265	*	Cluster_1179	Cluster_1179
Cluster_1185	1	2437329	2440485	3157	*	207.917	128.597	109.024	57.7476	50.8026	-1.0066	19.7684	5.2e-06	Neg.Binomial	1.58e-05	0.0470423	0.017192	-0.0298503	1	2437329	2440485	3157	*	Cluster_1185	Cluster_1185
Cluster_1187	1	2443150	2446453	3304	*	10.3958	9.18548	3.20659	3.17294	0	-1.201	7.09698	0.0160982	Neg.Binomial	0.01909	0.00229902	0.00048017	-0.0018189	1	2443150	2446453	3304	*	Cluster_1187	Cluster_1187
Cluster_1238	1	2518279	2518908	630	*	8.31666	4.59274	14.4297	0	0	-2.31382	15.8397	0.00225416	Neg.Binomial	0.00353485	0.0144651	0	-0.0144651	1	2518279	2518908	630	*	Cluster_1238	Cluster_1238
Cluster_1246	1	2526260	2528583	2324	*	4.15833	6.12365	6.41318	31.7294	33.4554	1.76757	53.69	1.16e-10	Neg.Binomial	7.34e-10	0.0023946	0.0140243	0.0116297	1	2526260	2528583	2324	*	Cluster_1246	Cluster_1246
Cluster_1248	1	2532771	2536032	3262	*	95.6416	105.633	97.8011	208.78	258.969	0.8527	98.2022	1.31e-22	Neg.Binomial	2.46e-21	0.0305616	0.0716967	0.0411351	1	2532771	2536032	3262	*	Cluster_1248	Cluster_1248
Cluster_1265	1	2559521	2560367	847	*	12.475	4.59274	3.20659	0.634589	1.23909	-1.97599	8.37476	0.00816871	Neg.Binomial.W	0.0106931	0.00797888	0.00110607	-0.0068728	1	2559521	2560367	847	*	Cluster_1265	Cluster_1265
Cluster_1282	1	2586852	2590685	3834	*	7152.33	10070.3	5508.93	71.7085	89.2143	-4.54512	292.974	1.66e-108	Neg.Binomial	2.42e-106	1.97632	0.0209863	-1.95533	1	2586852	2590685	3834	*	Cluster_1282	Cluster_1282
Cluster_1307	1	2618519	2618819	301	*	8.31666	3.06183	6.41318	0	1.23909	-1.4538	8.17466	0.0149434	Neg.Binomial	0.017901	0.0197029	0.00205829	-0.0176446	1	2618519	2618819	301	*	Cluster_1307	Cluster_1307
Cluster_1319	1	2634003	2641911	7909	*	904.437	538.882	522.675	310.948	288.708	-0.781932	16.388	2.92e-05	Neg.Binomial	7.69e-05	0.0828589	0.0379097	-0.0449492	1	2634003	2641911	7909	*	Cluster_1319	Cluster_1319
Cluster_1332	1	2667471	2668860	1390	*	12.475	15.3091	14.4297	9.51883	4.95635	-0.664846	5.24129	0.0290516	Neg.Binomial	0.0315262	0.0101232	0.0052069	-0.0049163	1	2667471	2668860	1390	*	Cluster_1332	Cluster_1332
Cluster_1334	1	2675736	2677854	2119	*	29.1083	12.2473	14.4297	0.634589	0	-2.6997	28.6545	1.06e-08	Neg.Binomial.W	5.01e-08	0.00877541	0.00014974	-0.0086257	1	2675736	2677854	2119	*	Cluster_1334	Cluster_1334
Cluster_1339	1	2690919	2692191	1273	*	24.95	6.12365	14.4297	3.17294	2.47818	-1.68047	9.51915	0.00325541	Neg.Binomial	0.00484618	0.011915	0.00221961	-0.0096954	1	2690919	2692191	1273	*	Cluster_1339	Cluster_1339
Cluster_1366	1	2739583	2742819	3237	*	10.3958	4.59274	6.41318	1.90377	0	-1.42725	9.3739	0.00883739	Neg.Binomial	0.0114319	0.00220387	0.00029406	-0.0019098	1	2739583	2742819	3237	*	Cluster_1366	Cluster_1366
Cluster_1371	1	2749004	2754745	5742	*	20.7917	7.65457	11.2231	31.7294	32.2163	0.882922	19.8141	1.25e-05	Neg.Binomial	3.53e-05	0.00230287	0.00556824	0.00326537	1	2749004	2754745	5742	*	Cluster_1371	Cluster_1371
Cluster_1381	1	2771642	2772896	1255	*	4.15833	3.06183	9.61978	0	0	-1.88908	9.96064	0.0119289	Neg.Binomial	0.0147775	0.00447276	0	-0.0044728	1	2771642	2772896	1255	*	Cluster_1381	Cluster_1381
Cluster_1389	1	2787606	2788576	971	*	4.15833	4.59274	4.80989	23.4798	23.5427	1.6489	35.5997	8.82e-08	Neg.Binomial	3.63e-07	0.00465532	0.0242134	0.0195581	1	2787606	2788576	971	*	Cluster_1389	Cluster_1389
Cluster_1395	1	2805017	2806460	1444	*	16.6333	4.59274	8.01648	0.634589	0	-2.09909	18.4153	4.93e-06	Neg.Binomial.W	1.51e-05	0.00675036	0.00021973	-0.0065306	1	2805017	2806460	1444	*	Cluster_1395	Cluster_1395
Cluster_1399	1	2813557	2817159	3603	*	20.7917	4.59274	12.8264	3.17294	4.95635	-1.14218	4.94362	0.0290495	Neg.Binomial	0.0315262	0.00353509	0.00112813	-0.002407	1	2813557	2817159	3603	*	Cluster_1399	Cluster_1399
Cluster_1402	1	2820794	2823737	2944	*	18.7125	12.2473	11.2231	5.07671	3.71726	-1.16248	12.3292	0.00171334	Neg.Binomial	0.00279025	0.00477614	0.00149354	-0.0032826	1	2820794	2823737	2944	*	Cluster_1402	Cluster_1402
Cluster_1417	1	2846267	2848812	2546	*	1008.4	274.034	994.044	15.2301	23.5427	-3.6672	45.2327	1.57e-16	Neg.Binomial	1.86e-15	0.298046	0.00761445	-0.290431	1	2846267	2848812	2546	*	Cluster_1417	Cluster_1417
Cluster_1420	1	2851768	2861442	9675	*	31.1875	10.7164	17.6363	12.0572	6.19544	-0.776877	3.9553	0.0474145	Neg.Binomial	0.0477068	0.00205134	0.00094329	-0.0011081	1	2851768	2861442	9675	*	Cluster_1420	Cluster_1420
Cluster_1424	1	2867265	2870861	3597	*	27.0292	6.12365	16.033	1.90377	1.23909	-2.34501	13.2235	0.00093237	Neg.Binomial	0.00163934	0.00455804	0.00043687	-0.0041212	1	2867265	2870861	3597	*	Cluster_1424	Cluster_1424
Cluster_1439	1	2894888	2896428	1541	*	10.3958	9.18548	6.41318	3.17294	3.71726	-0.922318	3.69747	0.0313589	Neg.Binomial	0.0335736	0.00562286	0.00223563	-0.0033872	1	2894888	2896428	1541	*	Cluster_1439	Cluster_1439
Cluster_1440	1	2896541	2899373	2833	*	22.8708	7.65457	12.8264	1.26918	1.23909	-2.44429	16.2644	0.00044572	Neg.Binomial.W	0.0008683	0.00510081	0.00044269	-0.0046581	1	2896541	2899373	2833	*	Cluster_1440	Cluster_1440
Cluster_1444	1	2903721	2904977	1257	*	2014.71	646.045	1021.3	4.44212	4.95635	-5.56521	93.0528	1.85e-29	Neg.Binomial	5.21e-28	0.976414	0.00373845	-0.972675	1	2903721	2904977	1257	*	Cluster_1444	Cluster_1444
Cluster_1445	1	2906625	2908056	1432	*	0	0	3.20659	131.994	190.82	4.36311	241.785	5.84e-24	Neg.Binomial	1.21e-22	0.00074641	0.112714	0.111968	1	2906625	2908056	1432	*	Cluster_1445	Cluster_1445
Cluster_1452	1	2927117	2932033	4917	*	191.283	159.215	112.231	20.9414	13.63	-2.18865	84.2712	2.81e-19	Neg.Binomial	4.23e-18	0.0313693	0.0035155	-0.0278538	1	2927117	2932033	4917	*	Cluster_1452	Cluster_1452
Cluster_1459	1	2939145	2941097	1953	*	48806.3	60241.4	59272.3	131.994	168.516	-5.92267	1980.52	0	Neg.Binomial	0	28.7285	0.0769356	-28.6515	1	2939145	2941097	1953	*	Cluster_1459	Cluster_1459
Cluster_1492	1	3008485	3021557	13073	*	806.716	543.474	679.798	245.586	177.19	-1.16348	55.4764	6.82e-15	Neg.Binomial	6.87e-14	0.0517603	0.0161698	-0.0355905	1	3008485	3021557	13073	*	Cluster_1492	Cluster_1492
Cluster_1493	1	3023057	3025040	1984	*	18.7125	47.4583	28.8593	58.3822	73.1062	0.730189	8.81026	0.00328836	Neg.Binomial	0.00488693	0.0159661	0.0331372	0.0171711	1	3023057	3025040	1984	*	Cluster_1493	Cluster_1493
Cluster_1499	1	3032109	3032930	822	*	4.15833	3.06183	16.033	1.26918	0	-1.67778	7.61041	0.00615052	Neg.Binomial.W	0.00835343	0.00942949	0.00077201	-0.0086575	1	3032109	3032930	822	*	Cluster_1499	Cluster_1499
Cluster_1502	1	3040062	3041510	1449	*	6.2375	4.59274	4.80989	0	0	-1.8267	111.747	0.00355416	QuasiPoisson	0.00522359	0.00359791	0	-0.0035979	1	3040062	3041510	1449	*	Cluster_1502	Cluster_1502
Cluster_1511	1	3054026	3056335	2310	*	10.3958	1.53091	4.80989	0	0	-1.88386	7.37276	0.0197042	Neg.Binomial	0.0227063	0.0024151	0	-0.0024151	1	3054026	3056335	2310	*	Cluster_1511	Cluster_1511
Cluster_1515	1	3061891	3062798	908	*	37.425	24.4946	12.8264	59.0167	86.7362	1.07328	14.4761	0.00017412	Neg.Binomial	0.00037897	0.0274398	0.0802604	0.0528206	1	3061891	3062798	908	*	Cluster_1515	Cluster_1515
Cluster_1522	1	3072683	3074122	1440	*	39.5041	53.582	43.289	79.9582	85.4971	0.598757	26.9184	2.26e-07	Neg.Binomial	8.73e-07	0.0315683	0.0574497	0.0258814	1	3072683	3074122	1440	*	Cluster_1522	Cluster_1522
Cluster_1523	1	3074250	3075069	820	*	0	0	0	10.788	12.3909	2.53286	30.0989	3.37e-05	Neg.Binomial	8.76e-05	0	0.0141335	0.0141335	1	3074250	3075069	820	*	Cluster_1523	Cluster_1523
Cluster_1538	1	3106532	3117142	10611	*	174.65	96.4475	129.867	45.6904	34.6945	-1.20158	31.1068	1.44e-08	Neg.Binomial	6.68e-08	0.0125959	0.00378781	-0.0088081	1	3106532	3117142	10611	*	Cluster_1538	Cluster_1538
Cluster_1569	1	3161307	3166444	5138	*	62.375	29.0874	40.0824	15.8647	17.3472	-0.970972	12.6152	0.00042798	Neg.Binomial	0.00083934	0.00853411	0.00323199	-0.0053021	1	3161307	3166444	5138	*	Cluster_1569	Cluster_1569
Cluster_1571	1	3168408	3168678	271	*	18.7125	3.06183	11.2231	0	0	-2.48483	11.952	0.00291018	Neg.Binomial	0.00440037	0.0405872	0	-0.0405872	1	3168408	3168678	271	*	Cluster_1571	Cluster_1571
Cluster_1572	1	3168866	3169454	589	*	79.0083	68.8911	54.5121	0.634589	1.23909	-4.27693	83.6894	1.74e-10	Neg.Binomial.W	1.08e-09	0.114551	0.00159056	-0.11296	1	3168866	3169454	589	*	Cluster_1572	Cluster_1572
Cluster_1580	1	3180023	3182357	2335	*	145.542	82.6693	213.238	35.537	37.1726	-1.39812	20.5418	2.01e-06	Neg.Binomial	6.66e-06	0.0630192	0.0155695	-0.0474497	1	3180023	3182357	2335	*	Cluster_1580	Cluster_1580
Cluster_1614	1	3236485	3238765	2281	*	24.95	6.12365	12.8264	0.634589	1.23909	-2.74855	15.996	0.00046354	Neg.Binomial.W	0.00089903	0.00641532	0.00041071	-0.0060046	1	3236485	3238765	2281	*	Cluster_1614	Cluster_1614
Cluster_1625	1	3252237	3257671	5435	*	74.85	62.7675	65.7351	15.2301	16.1081	-1.46464	80.6984	2.31e-14	Neg.Binomial	2.19e-13	0.0124718	0.00288301	-0.0095888	1	3252237	3257671	5435	*	Cluster_1625	Cluster_1625
Cluster_1626	1	3257844	3261046	3203	*	6.2375	6.12365	3.20659	1.90377	0	-1.15402	4.08085	0.0327948	Neg.Binomial.W	0.0348398	0.00162012	0.00029718	-0.0013229	1	3257844	3261046	3203	*	Cluster_1626	Cluster_1626
Cluster_1634	1	3269231	3270931	1701	*	2.07917	0	1.6033	4.44212	9.9127	1.3005	9.05186	0.004617	Neg.Binomial	0.00653362	0.00072163	0.00421953	0.0034979	1	3269231	3270931	1701	*	Cluster_1634	Cluster_1634
Cluster_1668	1	3341083	3341765	683	*	37.425	18.371	28.8593	0.634589	0	-3.09922	39.2663	4.05e-12	Neg.Binomial.W	3.03e-11	0.0413154	0.00046456	-0.0408508	1	3341083	3341765	683	*	Cluster_1668	Cluster_1668
Cluster_1671	1	3346052	3347834	1783	*	6.2375	4.59274	8.01648	15.2301	24.7818	1.1583	18.7685	3.38e-05	Neg.Binomial	8.79e-05	0.00352341	0.0112204	0.00769697	1	3346052	3347834	1783	*	Cluster_1671	Cluster_1671
Cluster_1696	1	3405022	3406247	1226	*	14.5542	7.65457	8.01648	0	0	-2.4047	22.251	0.00095724	Neg.Binomial	0.00167889	0.00821784	0	-0.0082178	1	3405022	3406247	1226	*	Cluster_1696	Cluster_1696
Cluster_1700	1	3414512	3415429	918	*	12.475	19.9019	14.4297	37.4407	33.4554	0.820658	19.5376	1.32e-05	Neg.Binomial	3.69e-05	0.0169958	0.0386144	0.0216186	1	3414512	3415429	918	*	Cluster_1700	Cluster_1700
Cluster_1715	1	3442079	3443916	1838	*	58.2166	7.65457	43.289	13.3264	6.19544	-1.31582	4.35683	0.0287696	Neg.Binomial	0.0313221	0.0197969	0.00531061	-0.0144863	1	3442079	3443916	1838	*	Cluster_1715	Cluster_1715
Cluster_1717	1	3447812	3448846	1035	*	22.8708	0	12.8264	0	0	-2.55715	27.2481	0.00042128	Neg.Binomial	0.00082642	0.0114967	0	-0.0114967	1	3447812	3448846	1035	*	Cluster_1717	Cluster_1717
Cluster_1726	1	3461639	3463912	2274	*	6.2375	1.53091	0	6.98048	12.3909	1.0909	7.78385	0.00679622	Neg.Binomial	0.00913145	0.00113873	0.00425931	0.00312058	1	3461639	3463912	2274	*	Cluster_1726	Cluster_1726
Cluster_1729	1	3468613	3470547	1935	*	218.312	150.03	141.09	39.3445	61.9544	-1.20976	36.1709	8.23e-10	Neg.Binomial	4.6e-09	0.0877575	0.0261754	-0.061582	1	3468613	3470547	1935	*	Cluster_1729	Cluster_1729
Cluster_1742	1	3484160	3488944	4785	*	18.7125	18.371	12.8264	1.26918	1.23909	-2.58516	26.8208	2.92e-05	Neg.Binomial.W	7.7e-05	0.00347682	0.0002621	-0.0032147	1	3484160	3488944	4785	*	Cluster_1742	Cluster_1742
Cluster_1748	1	3496751	3499549	2799	*	41.5833	68.8911	81.7681	108.515	133.822	0.637033	11.6748	0.0007079	Neg.Binomial	0.00129159	0.0228942	0.0432898	0.0203956	1	3496751	3499549	2799	*	Cluster_1748	Cluster_1748
Cluster_1763	1	3531202	3534571	3370	*	12.475	12.2473	9.61978	0.634589	3.71726	-1.6603	15.8477	0.00110241	Neg.Binomial	0.00190071	0.00339684	0.00064568	-0.0027512	1	3531202	3534571	3370	*	Cluster_1763	Cluster_1763
Cluster_1768	1	3542777	3543134	358	*	22.8708	4.59274	8.01648	0.634589	1.23909	-2.5356	11.7882	0.00206974	Neg.Binomial.W	0.00327564	0.0330354	0.00261687	-0.0304186	1	3542777	3543134	358	*	Cluster_1768	Cluster_1768
Cluster_1771	1	3546284	3547814	1531	*	103.958	102.571	118.644	249.393	323.402	0.971635	95.0659	7.09e-22	Neg.Binomial	1.28e-20	0.0707976	0.187066	0.116268	1	3546284	3547814	1531	*	Cluster_1771	Cluster_1771
Cluster_1773	1	3554104	3554532	429	*	1035.42	267.91	525.881	0.634589	3.71726	-5.63558	56.9871	5.15e-17	Neg.Binomial	6.39e-16	1.4213	0.00507209	-1.41623	1	3554104	3554532	429	*	Cluster_1773	Cluster_1773
Cluster_1782	1	3567460	3571219	3760	*	6.2375	10.7164	11.2231	3.17294	3.71726	-1.00294	17.0622	0.0237122	Neg.Binomial	0.0265787	0.00249796	0.00091625	-0.0015817	1	3567460	3571219	3760	*	Cluster_1782	Cluster_1782
Cluster_1787	1	3580582	3591228	10647	*	87.325	48.9892	51.3055	180.858	158.603	0.998407	33.9666	8.78e-09	Neg.Binomial	4.21e-08	0.00587394	0.0159416	0.0100677	1	3580582	3591228	10647	*	Cluster_1787	Cluster_1787
Cluster_1797	1	3608328	3610531	2204	*	29.1083	9.18548	17.6363	3.17294	11.1518	-0.956649	4.08559	0.0423388	Neg.Binomial	0.0433075	0.00845887	0.00324971	-0.0052092	1	3608328	3610531	2204	*	Cluster_1797	Cluster_1797
Cluster_1821	1	3643698	3645651	1954	*	27.0292	13.7782	33.6692	0	0	-3.25136	41.7937	1.03e-05	Neg.Binomial.W	2.95e-05	0.012705	0	-0.012705	1	3643698	3645651	1954	*	Cluster_1821	Cluster_1821
Cluster_1829	1	3655408	3658577	3170	*	60.2958	30.6183	9.61978	12.0572	4.95635	-1.37102	5.11906	0.0181901	Neg.Binomial	0.02117	0.0105714	0.00268352	-0.0078879	1	3655408	3658577	3170	*	Cluster_1829	Cluster_1829
Cluster_1836	1	3674818	3678944	4127	*	257.817	451.619	181.172	163.724	137.539	-0.678457	5.75535	0.0137151	Neg.Binomial	0.0166436	0.0719335	0.036499	-0.0354345	1	3674818	3678944	4127	*	Cluster_1836	Cluster_1836
Cluster_1839	1	3681676	3684153	2478	*	33.2667	15.3091	11.2231	5.7113	2.47818	-1.58267	10.6293	0.0015461	Neg.Binomial	0.00255043	0.00804397	0.00165244	-0.0063915	1	3681676	3684153	2478	*	Cluster_1839	Cluster_1839
Cluster_1844	1	3691351	3692393	1043	*	12.475	10.7164	3.20659	0	0	-2.28231	14.2307	0.0029789	Neg.Binomial	0.0044946	0.00843655	0	-0.0084366	1	3691351	3692393	1043	*	Cluster_1844	Cluster_1844
Cluster_1847	1	3702101	3706331	4231	*	62.375	42.8656	36.8758	1.90377	0	-3.21013	77.8201	1.88e-09	Neg.Binomial	9.96e-09	0.0111964	0.00022498	-0.0109715	1	3702101	3706331	4231	*	Cluster_1847	Cluster_1847
Cluster_1863	1	3724018	3727673	3656	*	14.5542	4.59274	8.01648	3.80753	2.47818	-1.05813	5.22559	0.0314243	Neg.Binomial	0.0336385	0.0024766	0.00085964	-0.001617	1	3724018	3727673	3656	*	Cluster_1863	Cluster_1863
Cluster_1864	1	3727836	3731463	3628	*	10.3958	4.59274	9.61978	2.53835	1.23909	-1.46857	9.79832	0.00787055	Neg.Binomial	0.0103568	0.00226097	0.0005206	-0.0017404	1	3727836	3731463	3628	*	Cluster_1864	Cluster_1864
Cluster_1879	1	3753806	3757240	3435	*	4.15833	6.12365	3.20659	22.2106	21.0645	1.5712	30.8354	4.69e-07	Neg.Binomial	1.74e-06	0.00130894	0.00629914	0.00499021	1	3753806	3757240	3435	*	Cluster_1879	Cluster_1879
Cluster_1889	1	3776366	3780923	4558	*	64.4541	59.7056	76.9582	25.3835	39.6508	-0.723511	28.6691	3.94e-07	Neg.Binomial	1.47e-06	0.0147081	0.00713409	-0.007574	1	3776366	3780923	4558	*	Cluster_1889	Cluster_1889
Cluster_1904	1	3824115	3830523	6409	*	64.4541	71.9529	68.9417	133.264	132.582	0.663672	71.1651	9.09e-13	Neg.Binomial	7.22e-12	0.0106802	0.0207401	0.0100598	1	3824115	3830523	6409	*	Cluster_1904	Cluster_1904
Cluster_1937	1	3888634	3891429	2796	*	8.31666	10.7164	17.6363	1.26918	1.23909	-2.27688	18.0867	0.00032214	Neg.Binomial.W	0.00065219	0.00437164	0.00044855	-0.0039231	1	3888634	3891429	2796	*	Cluster_1937	Cluster_1937
Cluster_1941	1	3897531	3901198	3668	*	18.7125	33.6801	35.2725	48.2287	50.8026	0.527378	12.9224	0.0003228	Neg.Binomial	0.00065295	0.00796666	0.0134994	0.00553271	1	3897531	3901198	3668	*	Cluster_1941	Cluster_1941
Cluster_1950	1	3919260	3920718	1459	*	182.967	290.874	351.122	132.629	128.865	-0.74346	13.7367	0.00014524	Neg.Binomial	0.00032169	0.188477	0.0896142	-0.0988624	1	3919260	3920718	1459	*	Cluster_1950	Cluster_1950
Cluster_1953	1	3925056	3929337	4282	*	29.1083	33.6801	35.2725	82.4965	83.0189	0.92894	55.5667	3.11e-13	Neg.Binomial	2.62e-12	0.00763358	0.0193269	0.0116933	1	3925056	3929337	4282	*	Cluster_1953	Cluster_1953
Cluster_1957	1	3938194	3941035	2842	*	29.1083	24.4946	33.6692	13.3264	12.3909	-0.816405	15.0826	0.0002741	Neg.Binomial	0.00056553	0.010236	0.0045245	-0.0057115	1	3938194	3941035	2842	*	Cluster_1957	Cluster_1957
Cluster_1960	1	3944950	3947133	2184	*	56.1375	73.4838	52.9088	64.728	136.3	0.501993	4.40812	0.0373684	Neg.Binomial	0.038921	0.0278587	0.0460228	0.0181642	1	3944950	3947133	2184	*	Cluster_1960	Cluster_1960
Cluster_1963	1	3951887	3953961	2075	*	33.2667	6.12365	6.41318	3.17294	3.71726	-1.48879	4.43683	0.0316964	Neg.Binomial	0.0338883	0.00735799	0.00166029	-0.0056977	1	3951887	3953961	2075	*	Cluster_1963	Cluster_1963
Cluster_1969	1	3961363	3961769	407	*	29.1083	18.371	22.4461	38.0753	61.9544	0.763503	14.2723	0.00018082	Neg.Binomial	0.00039148	0.057269	0.122887	0.0656176	1	3961363	3961769	407	*	Cluster_1969	Cluster_1969
Cluster_1982	1	3987909	3988465	557	*	0	6.12365	9.61978	0.634589	0	-1.55665	10.8342	0.00082618	Neg.Binomial.W	0.00147632	0.00942156	0.00056965	-0.0088519	1	3987909	3988465	557	*	Cluster_1982	Cluster_1982
Cluster_1984	1	3990210	3990409	200	*	0	0	0	10.1534	12.3909	2.50733	29.0806	4.14e-05	Neg.Binomial	0.00010491	0	0.0563608	0.0563608	1	3990210	3990409	200	*	Cluster_1984	Cluster_1984
Cluster_1990	1	4000828	4004323	3496	*	207.917	104.102	131.47	102.169	56.998	-0.619255	5.20693	0.0198687	Neg.Binomial	0.0228396	0.0422854	0.0227641	-0.0195212	1	4000828	4004323	3496	*	Cluster_1990	Cluster_1990
Cluster_1996	1	4010648	4012396	1749	*	16.6333	16.84	16.033	6.34589	3.71726	-1.18776	14.9083	0.0005928	Neg.Binomial	0.0011075	0.00943517	0.00287683	-0.0065583	1	4010648	4012396	1749	*	Cluster_1996	Cluster_1996
Cluster_1997	1	4012527	4014643	2117	*	22.8708	19.9019	25.6527	1.26918	1.23909	-2.90069	52.8171	6.42e-06	Neg.Binomial	1.91e-05	0.010774	0.00059241	-0.0101816	1	4012527	4014643	2117	*	Cluster_1997	Cluster_1997
Cluster_2003	1	4028563	4030976	2414	*	18.7125	15.3091	8.01648	6.34589	6.19544	-0.804082	6.63688	0.0149571	Neg.Binomial	0.0179123	0.00580476	0.00259762	-0.0032071	1	4028563	4030976	2414	*	Cluster_2003	Cluster_2003
Cluster_2017	1	4052714	4053984	1271	*	14.5542	13.7782	22.4461	3.17294	2.47818	-1.79015	25.5096	5.42e-05	Neg.Binomial	0.00013341	0.0133172	0.0022231	-0.0110941	1	4052714	4053984	1271	*	Cluster_2017	Cluster_2017
Cluster_2021	1	4058093	4059128	1036	*	106.037	44.3965	142.693	9.51883	6.19544	-2.52057	30.015	7.86e-09	Neg.Binomial	3.79e-08	0.0943138	0.00758411	-0.0867297	1	4058093	4059128	1036	*	Cluster_2021	Cluster_2021
Cluster_2022	1	4061040	4063436	2397	*	6.2375	26.0255	11.2231	79.3236	97.888	1.81037	29.4911	8.87e-08	Neg.Binomial	3.65e-07	0.0060473	0.0369653	0.030918	1	4061040	4063436	2397	*	Cluster_2022	Cluster_2022
Cluster_2041	1	4104863	4107135	2273	*	24.95	19.9019	14.4297	4.44212	8.67362	-1.10302	16.0907	0.00030064	Neg.Binomial	0.00061289	0.00869358	0.00288512	-0.0058085	1	4104863	4107135	2273	*	Cluster_2041	Cluster_2041
Cluster_2056	1	4137019	4140688	3670	*	31.1875	9.18548	14.4297	3.17294	1.23909	-2.11394	13.4906	0.00062525	Neg.Binomial	0.00116009	0.00497753	0.00060109	-0.0043764	1	4137019	4140688	3670	*	Cluster_2056	Cluster_2056
Cluster_2057	1	4140822	4144417	3596	*	0	6.12365	1.6033	5.7113	9.9127	0.901968	5.43788	0.0221847	Neg.Binomial	0.0251112	0.00071625	0.00217241	0.00145616	1	4140822	4144417	3596	*	Cluster_2057	Cluster_2057
Cluster_2058	1	4144948	4148370	3423	*	37.425	21.4328	17.6363	68.5356	85.4971	1.10542	32.7878	1.92e-08	Neg.Binomial	8.7e-08	0.00744902	0.0224997	0.0150506	1	4144948	4148370	3423	*	Cluster_2058	Cluster_2058
Cluster_2062	1	4155636	4158476	2841	*	51.9791	27.5564	36.8758	20.3068	21.0645	-0.629077	8.20271	0.00482641	Neg.Binomial	0.0067851	0.0136585	0.00728112	-0.0063774	1	4155636	4158476	2841	*	Cluster_2062	Cluster_2062
Cluster_2065	1	4163444	4163807	364	*	29.1083	10.7164	17.6363	0	0	-3.00339	28.311	8.62e-05	Neg.Binomial	0.00020183	0.0526199	0	-0.0526199	1	4163444	4163807	364	*	Cluster_2065	Cluster_2065
Cluster_2071	1	4173090	4181121	8032	*	29.1083	16.84	20.8428	42.5174	58.2371	0.816581	23.2449	1.91e-06	Neg.Binomial	6.34e-06	0.00277188	0.00627207	0.00350019	1	4173090	4181121	8032	*	Cluster_2071	Cluster_2071
Cluster_2072	1	4181222	4186178	4957	*	392.962	195.957	307.833	72.9777	105.322	-1.20985	24.603	1.98e-07	Neg.Binomial	7.75e-07	0.0603021	0.0179847	-0.0423174	1	4181222	4186178	4957	*	Cluster_2072	Cluster_2072
Cluster_2086	1	4214063	4217328	3266	*	60.2958	62.7675	72.1483	2.53835	4.95635	-2.85442	149.267	1.74e-14	Neg.Binomial	1.68e-13	0.0199236	0.00114738	-0.0187762	1	4214063	4217328	3266	*	Cluster_2086	Cluster_2086
Cluster_2104	1	4244930	4246317	1388	*	6.2375	7.65457	4.80989	2.53835	0	-1.15937	6.31938	0.0246949	Neg.Binomial	0.0274915	0.00449134	0.00091439	-0.003577	1	4244930	4246317	1388	*	Cluster_2104	Cluster_2104
Cluster_2106	1	4247017	4251526	4510	*	6.2375	9.18548	12.8264	16.4993	18.5863	0.622186	6.09667	0.0138428	Neg.Binomial	0.0167695	0.0020879	0.00388976	0.00180185	1	4247017	4251526	4510	*	Cluster_2106	Cluster_2106
Cluster_2111	1	4254901	4259215	4315	*	10.3958	22.9637	6.41318	5.7113	3.71726	-1.03397	4.64181	0.034159	Neg.Binomial	0.0360436	0.00307244	0.00109253	-0.0019799	1	4254901	4259215	4315	*	Cluster_2111	Cluster_2111
Cluster_2117	1	4266582	4269745	3164	*	33.2667	18.371	27.256	11.4226	9.9127	-0.902273	14.6406	0.00034297	Neg.Binomial	0.00068819	0.00831159	0.00337157	-0.00494	1	4266582	4269745	3164	*	Cluster_2117	Cluster_2117
Cluster_2123	1	4280997	4281232	236	*	6.2375	6.12365	17.6363	0	0	-2.39782	14.09	0.00237281	Neg.Binomial	0.00368549	0.0423692	0	-0.0423692	1	4280997	4281232	236	*	Cluster_2123	Cluster_2123
Cluster_2125	1	4282722	4286088	3367	*	163090	225467	126664	230.99	262.687	-6.545	577.23	1.05e-291	Neg.Binomial	5.67e-289	51.0068	0.0733111	-50.9335	1	4282722	4286088	3367	*	Cluster_2125	Cluster_2125
Cluster_2128	1	4289791	4291075	1285	*	6.2375	10.7164	3.20659	1.26918	0	-1.55244	7.9057	0.00246959	Neg.Binomial.W	0.00381303	0.0052297	0.00049384	-0.0047359	1	4289791	4291075	1285	*	Cluster_2128	Cluster_2128
Cluster_2141	1	4319665	4321025	1361	*	47.8208	45.9274	35.2725	12.0572	16.1081	-1.11642	35.6259	7.96e-08	Neg.Binomial	3.3e-07	0.0315995	0.0103473	-0.0212522	1	4319665	4321025	1361	*	Cluster_2141	Cluster_2141
Cluster_2142	1	4321271	4324035	2765	*	8.31666	7.65457	1.6033	12.6918	11.1518	0.710529	5.18518	0.0238194	Neg.Binomial	0.0266776	0.00211869	0.00431168	0.00219299	1	4321271	4324035	2765	*	Cluster_2142	Cluster_2142
Cluster_2146	1	4329512	4335559	6048	*	178.808	274.034	157.123	463.25	524.134	0.887123	28.4721	1.37e-07	Neg.Binomial	5.48e-07	0.033618	0.081629	0.048011	1	4329512	4335559	6048	*	Cluster_2146	Cluster_2146
Cluster_2153	1	4351567	4358889	7323	*	47.8208	59.7056	68.9417	99.6304	122.67	0.636353	32.7266	1.22e-08	Neg.Binomial	5.73e-08	0.0080326	0.0151782	0.00714562	1	4351567	4358889	7323	*	Cluster_2153	Cluster_2153
Cluster_2162	1	4384016	4387516	3501	*	20.7917	9.18548	9.61978	5.07671	3.71726	-1.09922	7.54671	0.00947672	Neg.Binomial	0.0121028	0.00377006	0.00125592	-0.0025141	1	4384016	4387516	3501	*	Cluster_2162	Cluster_2162
Cluster_2166	1	4390643	4399826	9184	*	368.012	182.179	238.891	176.416	140.017	-0.508295	5.16241	0.020777	Neg.Binomial	0.0237398	0.0286397	0.0172274	-0.0114124	1	4390643	4399826	9184	*	Cluster_2166	Cluster_2166
Cluster_2197	1	4461452	4463857	2406	*	22.8708	16.84	25.6527	10.788	13.63	-0.579181	6.44471	0.0146066	Neg.Binomial	0.0175495	0.00905564	0.00507439	-0.0039812	1	4461452	4463857	2406	*	Cluster_2197	Cluster_2197
Cluster_2211	1	4485951	4489875	3925	*	6.2375	6.12365	6.41318	3.17294	2.47818	-0.795172	101.262	0.00250961	QuasiPoisson	0.00386887	0.00159442	0.00071989	-0.0008745	1	4485951	4489875	3925	*	Cluster_2211	Cluster_2211
Cluster_2218	1	4504393	4514111	9719	*	83.1666	97.9785	84.9747	52.6709	50.8026	-0.539166	23.226	3.26e-06	Neg.Binomial	1.04e-05	0.00912713	0.00532326	-0.0038039	1	4504393	4514111	9719	*	Cluster_2218	Cluster_2218
Cluster_2222	1	4516592	4520503	3912	*	12.475	3.06183	9.61978	1.26918	3.71726	-1.21293	5.09903	0.0332231	Neg.Binomial	0.0352012	0.00214354	0.00063733	-0.0015062	1	4516592	4520503	3912	*	Cluster_2222	Cluster_2222
Cluster_2230	1	4528203	4530391	2189	*	16.6333	10.7164	12.8264	7.61506	6.19544	-0.662377	4.95778	0.0337124	Neg.Binomial	0.0356474	0.00611788	0.00315452	-0.0029634	1	4528203	4530391	2189	*	Cluster_2230	Cluster_2230
Cluster_2235	1	4542251	4544367	2117	*	51.9791	32.1492	36.8758	26.0181	18.5863	-0.592526	9.24616	0.00295769	Neg.Binomial	0.00446452	0.0190528	0.0105348	-0.0085179	1	4542251	4544367	2117	*	Cluster_2235	Cluster_2235
Cluster_2237	1	4546408	4549126	2719	*	8.31666	3.06183	6.41318	13.961	8.67362	0.646213	4.19546	0.0413933	Neg.Binomial	0.0424855	0.00218115	0.0041623	0.00198114	1	4546408	4549126	2719	*	Cluster_2237	Cluster_2237
Cluster_2253	1	4574889	4578435	3547	*	20.7917	38.2728	33.6692	71.7085	122.67	1.14554	24.7103	9.68e-07	Neg.Binomial	3.37e-06	0.00871476	0.0274004	0.0186856	1	4574889	4578435	3547	*	Cluster_2253	Cluster_2253
Cluster_2264	1	4599033	4600202	1170	*	4.15833	6.12365	6.41318	16.4993	12.3909	0.953848	10.1093	0.00191777	Neg.Binomial	0.00307466	0.00475646	0.0123462	0.00758977	1	4599033	4600202	1170	*	Cluster_2264	Cluster_2264
Cluster_2265	1	4600810	4604460	3651	*	318.112	231.168	444.113	5.7113	9.9127	-3.74685	128.611	1.21e-28	Neg.Binomial	3.23e-27	0.090696	0.00213969	-0.0885563	1	4600810	4604460	3651	*	Cluster_2265	Cluster_2265
Cluster_2288	1	4661359	4663769	2411	*	29.1083	9.18548	16.033	1.90377	8.67362	-1.23083	5.78123	0.0161693	Neg.Binomial	0.0191419	0.00751096	0.00219357	-0.0053174	1	4661359	4663769	2411	*	Cluster_2288	Cluster_2288
Cluster_2294	1	4670595	4673078	2484	*	41.5833	3.06183	14.4297	0	0	-3.02973	10.1363	0.00185222	Neg.Binomial	0.00298661	0.00792738	0	-0.0079274	1	4670595	4673078	2484	*	Cluster_2294	Cluster_2294
Cluster_2298	1	4680130	4683455	3326	*	257.817	231.168	365.552	77.4198	127.626	-1.02186	24.1677	3.56e-07	Neg.Binomial	1.33e-06	0.085642	0.0308247	-0.0548173	1	4680130	4683455	3326	*	Cluster_2298	Cluster_2298
Cluster_2300	1	4685304	4686958	1655	*	29.1083	119.411	117.041	19.0377	14.8691	-1.65276	11.5989	0.00027873	Neg.Binomial	0.00057355	0.0534864	0.0102437	-0.0432427	1	4685304	4686958	1655	*	Cluster_2300	Cluster_2300
Cluster_2305	1	4701741	4705117	3377	*	37.425	38.2728	27.256	0.634589	1.23909	-3.60091	22.6155	3.62e-08	Neg.Binomial.W	1.57e-07	0.0101623	0.00027742	-0.0098848	1	4701741	4705117	3377	*	Cluster_2305	Cluster_2305
Cluster_2306	1	4705225	4706189	965	*	2.07917	0	1.6033	12.0572	2.47818	1.31148	5.80057	0.0200202	Neg.Binomial	0.0229949	0.00127201	0.00753128	0.00625927	1	4705225	4706189	965	*	Cluster_2306	Cluster_2306
Cluster_2316	1	4734294	4735822	1529	*	14.5542	6.12365	6.41318	0.634589	1.23909	-2.26583	13.7335	0.00111159	Neg.Binomial.W	0.00191419	0.00590604	0.00061271	-0.0052933	1	4734294	4735822	1529	*	Cluster_2316	Cluster_2316
Cluster_2319	1	4738356	4740129	1774	*	8.31666	10.7164	27.256	30.4603	34.6945	0.747324	5.16981	0.0243267	Neg.Binomial	0.0271461	0.00869769	0.0183638	0.0096661	1	4738356	4740129	1774	*	Cluster_2319	Cluster_2319
Cluster_2321	1	4741783	4742659	877	*	24.95	3.06183	16.033	0	0	-2.75249	25.111	0.00022202	Neg.Binomial.W	0.00046952	0.0167407	0	-0.0167407	1	4741783	4742659	877	*	Cluster_2321	Cluster_2321
Cluster_2322	1	4742768	4744143	1376	*	338.904	94.9166	296.61	3.17294	4.95635	-4.09269	47.6593	4.29e-14	Neg.Binomial	3.9e-13	0.176945	0.00295396	-0.173991	1	4742768	4744143	1376	*	Cluster_2322	Cluster_2322
Cluster_2330	1	4760690	4766074	5385	*	110.196	94.9166	72.1483	225.914	174.711	0.773533	33.143	1.2e-08	Neg.Binomial	5.64e-08	0.0171625	0.0371982	0.0200357	1	4760690	4766074	5385	*	Cluster_2330	Cluster_2330
Cluster_2335	1	4772701	4773427	727	*	8.31666	4.59274	0	18.4031	19.8254	1.33313	23.0444	6.75e-06	Neg.Binomial	2e-05	0.00591903	0.0262919	0.0203729	1	4772701	4773427	727	*	Cluster_2335	Cluster_2335
Cluster_2344	1	4783356	4784270	915	*	24.95	4.59274	6.41318	0	0	-2.56382	10.236	0.00373729	Neg.Binomial	0.00543675	0.0130987	0	-0.0130987	1	4783356	4784270	915	*	Cluster_2344	Cluster_2344
Cluster_2351	1	4797016	4798694	1679	*	12.475	7.65457	6.41318	3.17294	2.47818	-1.14144	7.56208	0.0137472	Neg.Binomial	0.0166796	0.00526955	0.00168288	-0.0035867	1	4797016	4798694	1679	*	Cluster_2351	Cluster_2351
Cluster_2369	1	4835759	4837176	1418	*	4.15833	7.65457	14.4297	0.634589	0	-2.00143	18.1431	6.15e-06	Neg.Binomial.W	1.84e-05	0.00616891	0.00022376	-0.0059452	1	4835759	4837176	1418	*	Cluster_2369	Cluster_2369
Cluster_2373	1	4841975	4844133	2159	*	76.9291	61.2365	99.4044	34.9024	40.8899	-0.737001	18.315	2.37e-05	Neg.Binomial	6.35e-05	0.036679	0.0175526	-0.0191264	1	4841975	4844133	2159	*	Cluster_2373	Cluster_2373
Cluster_2381	1	4859664	4862481	2818	*	33.2667	81.1384	80.1648	138.34	184.624	0.912216	11.6855	0.00073602	Neg.Binomial	0.00133595	0.0230151	0.0573038	0.0342887	1	4859664	4862481	2818	*	Cluster_2381	Cluster_2381
Cluster_2402	1	4915558	4921887	6330	*	22.8708	15.3091	20.8428	6.98048	3.71726	-1.30243	20.1372	8.87e-05	Neg.Binomial	0.00020714	0.0031081	0.000845	-0.0022631	1	4915558	4921887	6330	*	Cluster_2402	Cluster_2402
Cluster_2438	1	4989503	4993670	4168	*	168.412	125.535	184.379	87.5732	89.2143	-0.589879	21.2101	4.31e-06	Neg.Binomial	1.34e-05	0.0382539	0.0212077	-0.0170461	1	4989503	4993670	4168	*	Cluster_2438	Cluster_2438
Cluster_2462	1	5042128	5045940	3813	*	10.3958	3.06183	3.20659	13.3264	9.9127	0.738034	5.1263	0.0248096	Neg.Binomial	0.027571	0.00145679	0.00304735	0.00159055	1	5042128	5045940	3813	*	Cluster_2462	Cluster_2462
Cluster_2467	1	5051425	5055260	3836	*	10.3958	13.7782	8.01648	6.34589	1.23909	-1.04004	8.02805	0.00997166	Neg.Binomial	0.0126441	0.00279723	0.00098866	-0.0018086	1	5051425	5055260	3836	*	Cluster_2467	Cluster_2467
Cluster_2471	1	5060316	5063719	3404	*	24.95	16.84	8.01648	5.7113	2.47818	-1.39983	9.42642	0.00326709	Neg.Binomial	0.00486047	0.00487725	0.00120292	-0.0036743	1	5060316	5063719	3404	*	Cluster_2471	Cluster_2471
Cluster_2472	1	5063820	5065214	1395	*	8.31666	6.12365	4.80989	3.17294	1.23909	-1.06772	4.9871	0.043087	Neg.Binomial	0.0439767	0.00459981	0.00158137	-0.0030184	1	5063820	5065214	1395	*	Cluster_2472	Cluster_2472
Cluster_2474	1	5066113	5068608	2496	*	4.15833	3.06183	0	10.1534	8.67362	1.11735	9.26592	0.00343736	Neg.Binomial	0.00507506	0.00096423	0.00377144	0.00280721	1	5066113	5068608	2496	*	Cluster_2474	Cluster_2474
Cluster_2477	1	5071263	5071542	280	*	4.15833	4.59274	8.01648	0	1.23909	-1.40328	7.18417	0.00591241	Neg.Binomial.W	0.00807378	0.0199614	0.00221266	-0.0177487	1	5071263	5071542	280	*	Cluster_2477	Cluster_2477
Cluster_2480	1	5075316	5077987	2672	*	47.8208	21.4328	32.0659	7.61506	7.43453	-1.50146	21.0694	1.29e-05	Neg.Binomial	3.62e-05	0.0126397	0.00281617	-0.0098235	1	5075316	5077987	2672	*	Cluster_2480	Cluster_2480
Cluster_2491	1	5091500	5092503	1004	*	2.07917	4.59274	3.20659	173.877	219.319	4.08941	429.287	7.43e-35	Neg.Binomial	2.67e-33	0.00327971	0.195815	0.192535	1	5091500	5092503	1004	*	Cluster_2491	Cluster_2491
Cluster_2520	1	5163901	5168476	4576	*	16.6333	7.65457	14.4297	5.07671	7.43453	-0.724201	5.60914	0.0259521	Neg.Binomial	0.0287089	0.00282033	0.00136705	-0.0014533	1	5163901	5168476	4576	*	Cluster_2520	Cluster_2520
Cluster_2522	1	5171222	5174252	3031	*	324.35	760.864	477.782	116.764	80.5407	-1.66414	30.9809	1.48e-09	Neg.Binomial	8e-09	0.17189	0.0325479	-0.139342	1	5171222	5174252	3031	*	Cluster_2522	Cluster_2522
Cluster_2532	1	5188498	5189883	1386	*	4750.89	2830.66	2724	72.3431	68.1498	-3.88982	226.212	1.95e-76	Neg.Binomial	1.98e-74	2.47849	0.0506829	-2.42781	1	5188498	5189883	1386	*	Cluster_2532	Cluster_2532
Cluster_2538	1	5198257	5199282	1026	*	22.8708	22.9637	4.80989	50.1325	60.7153	1.18879	10.5286	0.00136789	Neg.Binomial	0.00229694	0.0164537	0.0540194	0.0375657	1	5198257	5199282	1026	*	Cluster_2538	Cluster_2538
Cluster_2547	1	5216824	5224066	7243	*	8.31666	7.65457	14.4297	2.53835	3.71726	-1.17553	9.02461	0.00741659	Neg.Binomial	0.00984929	0.00139909	0.00043184	-0.0009673	1	5216824	5224066	7243	*	Cluster_2547	Cluster_2547
Cluster_2550	1	5226795	5231131	4337	*	4.15833	7.65457	8.01648	3.80753	0	-0.963427	5.08565	0.0381725	Neg.Binomial	0.0396292	0.00152405	0.00043896	-0.0010851	1	5226795	5231131	4337	*	Cluster_2550	Cluster_2550
Cluster_2551	1	5231606	5232478	873	*	116.433	62.7675	73.7516	0.634589	0	-4.1708	59.9678	1.17e-14	Neg.Binomial.W	1.16e-13	0.0965836	0.00036345	-0.0962201	1	5231606	5232478	873	*	Cluster_2551	Cluster_2551
Cluster_2566	1	5274247	5279204	4958	*	39.5041	16.84	32.0659	12.0572	11.1518	-0.931982	9.76365	0.00218116	Neg.Binomial	0.00343341	0.00594394	0.00234056	-0.0036034	1	5274247	5279204	4958	*	Cluster_2566	Cluster_2566
Cluster_2575	1	5294060	5294182	123	*	12.475	0	11.2231	0.634589	0	-1.9104	14.1337	0.00020462	Neg.Binomial.W	0.0004367	0.0642224	0.00257963	-0.0616428	1	5294060	5294182	123	*	Cluster_2575	Cluster_2575
Cluster_2577	1	5297539	5303515	5977	*	8343.69	6218.57	5265.22	1379.6	1759.5	-1.43767	75.432	6.1e-21	Neg.Binomial	1.04e-19	1.10577	0.262598	-0.843167	1	5297539	5303515	5977	*	Cluster_2577	Cluster_2577
Cluster_2600	1	5358377	5359616	1240	*	6.2375	19.9019	33.6692	64.0935	99.127	1.40942	11.4957	0.00079379	Neg.Binomial	0.00142643	0.0160776	0.0658147	0.0497371	1	5358377	5359616	1240	*	Cluster_2600	Cluster_2600
Cluster_2616	1	5380766	5381724	959	*	162.175	335.27	123.454	13.961	16.1081	-2.62221	41.9552	1.24e-12	Neg.Binomial	9.75e-12	0.215815	0.0156773	-0.200137	1	5380766	5381724	959	*	Cluster_2616	Cluster_2616
Cluster_2620	1	5385814	5386555	742	*	12.475	7.65457	6.41318	0.634589	0	-2.01165	16.7769	0.00175605	Neg.Binomial	0.00285252	0.011924	0.00042762	-0.0114963	1	5385814	5386555	742	*	Cluster_2620	Cluster_2620
Cluster_2622	1	5389440	5392250	2811	*	51.9791	110.226	121.851	161.186	167.277	0.550718	5.29684	0.022724	Neg.Binomial	0.0256389	0.0336838	0.0584245	0.0247407	1	5389440	5392250	2811	*	Cluster_2622	Cluster_2622
Cluster_2627	1	5403942	5408763	4822	*	24.95	10.7164	22.4461	8.24965	7.43453	-0.904263	8.34428	0.00556774	Neg.Binomial	0.00766274	0.00401718	0.00162631	-0.0023909	1	5403942	5408763	4822	*	Cluster_2627	Cluster_2627
Cluster_2629	1	5410900	5421009	10110	*	81.0875	22.9637	46.4956	14.5955	17.3472	-1.14486	8.01756	0.00360162	Neg.Binomial	0.00528092	0.00496363	0.00157976	-0.0033839	1	5410900	5421009	10110	*	Cluster_2629	Cluster_2629
Cluster_2635	1	5429795	5433109	3315	*	29.1083	26.0255	28.8593	6.34589	4.95635	-1.60027	15.5407	0.00052145	Neg.Binomial.W	0.00099384	0.00844577	0.00170471	-0.0067411	1	5429795	5433109	3315	*	Cluster_2635	Cluster_2635
Cluster_2636	1	5433279	5436607	3329	*	4.15833	0	4.80989	8.24965	12.3909	1.04295	9.08532	0.00351949	Neg.Binomial	0.00517982	0.00089799	0.00310011	0.00220212	1	5433279	5436607	3329	*	Cluster_2636	Cluster_2636
Cluster_2643	1	5444396	5448013	3618	*	1326.51	711.875	966.788	378.215	431.203	-0.906309	22.0468	1.02e-06	Neg.Binomial	3.54e-06	0.276872	0.11186	-0.165012	1	5444396	5448013	3618	*	Cluster_2643	Cluster_2643
Cluster_2647	1	5457696	5465138	7443	*	22.8708	35.211	19.2396	44.4212	61.9544	0.724471	14.6612	0.00014494	Neg.Binomial	0.00032115	0.00346282	0.00714602	0.00368319	1	5457696	5465138	7443	*	Cluster_2647	Cluster_2647
Cluster_2653	1	5478744	5481203	2460	*	41.5833	35.211	16.033	9.51883	9.9127	-1.15838	11.519	0.00082123	Neg.Binomial	0.00146822	0.0125782	0.0039495	-0.0086287	1	5478744	5481203	2460	*	Cluster_2653	Cluster_2653
Cluster_2672	1	5514333	5516164	1832	*	29.1083	19.9019	27.256	8.88424	12.3909	-0.871227	14.583	0.00038035	Neg.Binomial	0.00075585	0.0138767	0.00580653	-0.0080702	1	5514333	5516164	1832	*	Cluster_2672	Cluster_2672
Cluster_2673	1	5516300	5522984	6685	*	54.0583	35.211	19.2396	10.1534	1.23909	-1.84841	11.3889	0.00050423	Neg.Binomial	0.00096672	0.00541056	0.00085209	-0.0045585	1	5516300	5522984	6685	*	Cluster_2673	Cluster_2673
Cluster_2674	1	5524678	5526710	2033	*	8.31666	7.65457	4.80989	0	0	-2.07028	13.8945	0.00492405	Neg.Binomial	0.00689858	0.0034073	0	-0.0034073	1	5524678	5526710	2033	*	Cluster_2674	Cluster_2674
Cluster_2675	1	5526843	5529336	2494	*	14.5542	6.12365	14.4297	0.634589	1.23909	-2.52505	19.4884	0.00017501	Neg.Binomial.W	0.00038055	0.00469226	0.00037564	-0.0043166	1	5526843	5529336	2494	*	Cluster_2675	Cluster_2675
Cluster_2676	1	5530201	5533275	3075	*	51.9791	71.9529	46.4956	122.476	127.626	0.789022	64.6586	1.96e-15	Neg.Binomial	2.13e-14	0.0184745	0.0406669	0.0221924	1	5530201	5533275	3075	*	Cluster_2676	Cluster_2676
Cluster_2688	1	5555508	5556842	1335	*	24.95	6.12365	30.4626	3.80753	6.19544	-1.41128	6.67304	0.00919197	Neg.Binomial	0.0117971	0.0153649	0.00374643	-0.0116184	1	5555508	5556842	1335	*	Cluster_2688	Cluster_2688
Cluster_2689	1	5556988	5558773	1786	*	6.2375	33.6801	28.8593	0.634589	3.71726	-2.3548	10.6333	0.00109881	Neg.Binomial	0.00189637	0.0128363	0.00121832	-0.011618	1	5556988	5558773	1786	*	Cluster_2689	Cluster_2689
Cluster_2704	1	5580268	5583030	2763	*	18.7125	12.2473	17.6363	12.0572	4.95635	-0.644068	5.71482	0.0222328	Neg.Binomial	0.0251454	0.00586272	0.00307882	-0.0027839	1	5580268	5583030	2763	*	Cluster_2704	Cluster_2704
Cluster_2726	1	5619111	5622656	3546	*	309.796	620.02	229.271	135.167	229.231	-0.751674	4.72248	0.0247518	Neg.Binomial	0.0275242	0.108957	0.0513817	-0.0575756	1	5619111	5622656	3546	*	Cluster_2726	Cluster_2726
Cluster_2746	1	5658198	5659690	1493	*	216.233	538.882	343.105	137.071	187.102	-0.814702	8.01593	0.0033823	Neg.Binomial	0.00500534	0.245193	0.108564	-0.136629	1	5658198	5659690	1493	*	Cluster_2746	Cluster_2746
Cluster_2755	1	5678903	5679782	880	*	20.7917	18.371	33.6692	53.3054	86.7362	1.05925	21.5779	4.76e-06	Neg.Binomial	1.46e-05	0.0275878	0.0795691	0.0519813	1	5678903	5679782	880	*	Cluster_2755	Cluster_2755
Cluster_2758	1	5681050	5681323	274	*	6.2375	3.06183	0	12.6918	6.19544	0.935058	5.52407	0.0209424	Neg.Binomial	0.023921	0.011313	0.0344657	0.0231527	1	5681050	5681323	274	*	Cluster_2758	Cluster_2758
Cluster_2759	1	5681426	5685078	3653	*	31.1875	44.3965	44.8923	67.901	99.127	0.732174	20.8034	6.07e-06	Neg.Binomial	1.82e-05	0.0109934	0.0228618	0.0118684	1	5681426	5685078	3653	*	Cluster_2759	Cluster_2759
Cluster_2760	1	5685224	5688288	3065	*	6229.18	1751.37	1896.7	5.7113	3.71726	-6.54878	76.0234	1.04e-30	Neg.Binomial	3.12e-29	1.0742	0.0015381	-1.07266	1	5685224	5688288	3065	*	Cluster_2760	Cluster_2760
Cluster_2764	1	5697160	5700715	3556	*	20.7917	13.7782	24.0494	38.0753	42.129	0.718978	17.7888	2.86e-05	Neg.Binomial	7.56e-05	0.00549487	0.0112773	0.00578245	1	5697160	5700715	3556	*	Cluster_2764	Cluster_2764
Cluster_2765	1	5700950	5705794	4845	*	60.2958	88.793	72.1483	121.841	123.909	0.510544	-46.7839	0.00994739	Neg.Binomial.W	0.012619	0.015221	0.0253612	0.0101402	1	5700950	5705794	4845	*	Cluster_2765	Cluster_2765
Cluster_2768	1	5707132	5707485	354	*	12.475	3.06183	28.8593	0	0	-2.75993	10.6768	0.00242835	Neg.Binomial	0.00375845	0.0418043	0	-0.0418043	1	5707132	5707485	354	*	Cluster_2768	Cluster_2768
Cluster_2770	1	5708677	5718816	10140	*	33.2667	26.0255	20.8428	14.5955	7.43453	-0.88584	15.5441	0.00024589	Neg.Binomial	0.00051274	0.00263429	0.0010863	-0.001548	1	5708677	5718816	10140	*	Cluster_2770	Cluster_2770
Cluster_2771	1	5718928	5724547	5620	*	35.3458	26.0255	28.8593	10.788	17.3472	-0.759881	13.9181	0.00043297	Neg.Binomial	0.00084722	0.00535176	0.00250314	-0.0028486	1	5718928	5724547	5620	*	Cluster_2771	Cluster_2771
Cluster_2785	1	5754502	5759180	4679	*	222.471	78.0766	200.412	38.7099	26.0208	-1.64082	19.2576	2.64e-06	Neg.Binomial	8.56e-06	0.0356885	0.00691716	-0.0287713	1	5754502	5759180	4679	*	Cluster_2785	Cluster_2785
Cluster_2801	1	5798162	5799787	1626	*	49.9	107.164	83.3714	147.859	173.472	0.695487	11.3787	0.0008471	Neg.Binomial	0.00151023	0.0492897	0.0988104	0.0495207	1	5798162	5799787	1626	*	Cluster_2801	Cluster_2801
Cluster_2824	1	5832833	5835615	2783	*	33.2667	9.18548	25.6527	0	0	-3.16554	38.1039	1.83e-05	Neg.Binomial.W	5.02e-05	0.00815725	0	-0.0081572	1	5832833	5835615	2783	*	Cluster_2824	Cluster_2824
Cluster_2827	1	5843751	5844039	289	*	10.3958	0	12.8264	0	1.23909	-1.68585	7.56593	0.00756507	Neg.Binomial.W	0.0100077	0.0267845	0.00214375	-0.0246408	1	5843751	5844039	289	*	Cluster_2827	Cluster_2827
Cluster_2828	1	5844155	5851026	6872	*	22.8708	24.4946	19.2396	32.364	53.2808	0.656894	12.1957	0.00051246	Neg.Binomial	0.0009793	0.00323074	0.00623143	0.00300069	1	5844155	5851026	6872	*	Cluster_2828	Cluster_2828
Cluster_2833	1	5866276	5870950	4675	*	58.2166	96.4475	81.7681	125.649	147.451	0.549641	16.0682	6.73e-05	Neg.Binomial	0.00016186	0.0168579	0.0292086	0.0123506	1	5866276	5870950	4675	*	Cluster_2833	Cluster_2833
Cluster_2836	1	5874841	5876743	1903	*	4.15833	10.7164	3.20659	1.90377	0	-1.28098	5.22194	0.0204247	Neg.Binomial.W	0.0234097	0.00316716	0.0005002	-0.002667	1	5874841	5876743	1903	*	Cluster_2836	Cluster_2836
Cluster_2838	1	5883381	5889408	6028	*	172.571	101.04	68.9417	67.901	39.6508	-0.752988	5.50361	0.016088	Neg.Binomial	0.0190843	0.0189423	0.00892102	-0.0100213	1	5883381	5889408	6028	*	Cluster_2838	Cluster_2838
Cluster_2848	1	5910361	5918671	8311	*	87.325	156.153	149.107	298.257	322.163	0.863109	27.3173	2.42e-07	Neg.Binomial	9.35e-07	0.0157456	0.0373252	0.0215796	1	5910361	5918671	8311	*	Cluster_2848	Cluster_2848
Cluster_2859	1	5933863	5938223	4361	*	20.7917	12.2473	8.01648	2.53835	1.23909	-1.98041	16.1087	0.00067866	Neg.Binomial	0.00124505	0.00313808	0.00043309	-0.002705	1	5933863	5938223	4361	*	Cluster_2859	Cluster_2859
Cluster_2866	1	5946197	5949247	3051	*	29.1083	4.59274	11.2231	3.80753	4.95635	-1.22887	4.03567	0.0423819	Neg.Binomial	0.0433453	0.00490813	0.00143623	-0.0034719	1	5946197	5949247	3051	*	Cluster_2866	Cluster_2866
Cluster_2867	1	5949356	5954404	5049	*	33.2667	19.9019	28.8593	15.8647	9.9127	-0.752095	12.1952	0.00095525	Neg.Binomial	0.0016758	0.00541545	0.00255273	-0.0028627	1	5949356	5954404	5049	*	Cluster_2867	Cluster_2867
Cluster_2868	1	5954561	5956556	1996	*	14.5542	4.59274	1.6033	0.634589	0	-1.7934	12.2667	0.00038923	Neg.Binomial.W	0.00077111	0.0034653	0.00015897	-0.0033063	1	5954561	5956556	1996	*	Cluster_2868	Cluster_2868
Cluster_2875	1	5964630	5967338	2709	*	24.95	90.3239	54.5121	140.244	138.778	0.902217	7.29236	0.00766971	Neg.Binomial	0.0101312	0.0208916	0.0514991	0.0306075	1	5964630	5967338	2709	*	Cluster_2875	Cluster_2875
Cluster_2876	1	5967730	5974253	6524	*	97.7208	64.2984	150.71	205.607	283.751	0.853222	11.6961	0.00073326	Neg.Binomial	0.00133232	0.0159784	0.0375044	0.0215261	1	5967730	5974253	6524	*	Cluster_2876	Cluster_2876
Cluster_2881	1	5996329	5997045	717	*	12.475	12.2473	27.256	0.634589	1.23909	-2.91746	22.7824	5.47e-05	Neg.Binomial.W	0.00013444	0.0241647	0.00130661	-0.0228581	1	5996329	5997045	717	*	Cluster_2881	Cluster_2881
Cluster_2900	1	6034283	6038420	4138	*	31.1875	19.9019	27.256	13.961	13.63	-0.638175	9.08999	0.00394217	Neg.Binomial	0.00569695	0.00631105	0.00333385	-0.0029772	1	6034283	6038420	4138	*	Cluster_2900	Cluster_2900
Cluster_2901	1	6038568	6038962	395	*	815.033	744.024	1401.28	109.149	131.343	-2.1049	73.2733	1.39e-21	Neg.Binomial	2.48e-20	2.49818	0.304421	-2.19375	1	6038568	6038962	395	*	Cluster_2901	Cluster_2901
Cluster_2911	1	6052752	6058454	5703	*	6.2375	9.18548	3.20659	15.2301	18.5863	1.00166	12.76	0.00051735	Neg.Binomial	0.00098704	0.00108888	0.00296479	0.00187592	1	6052752	6058454	5703	*	Cluster_2911	Cluster_2911
Cluster_2922	1	6073768	6077700	3933	*	351.379	238.823	234.081	164.358	158.603	-0.531515	13.5023	0.00019918	Neg.Binomial	0.0004274	0.0698604	0.0410579	-0.0288025	1	6073768	6077700	3933	*	Cluster_2922	Cluster_2922
Cluster_2924	1	6078355	6078862	508	*	49.9	13.7782	43.289	1.90377	1.23909	-3.12193	24.6274	7.86e-06	Neg.Binomial	2.3e-05	0.0701884	0.00309336	-0.0670951	1	6078355	6078862	508	*	Cluster_2924	Cluster_2924
Cluster_2938	1	6103405	6105529	2125	*	124.75	52.0511	72.1483	7.61506	9.9127	-2.248	37.1336	9.07e-10	Neg.Binomial	5.03e-09	0.0390509	0.00412418	-0.0349267	1	6103405	6105529	2125	*	Cluster_2938	Cluster_2938
Cluster_2947	1	6117053	6118126	1074	*	4.15833	9.18548	8.01648	19.6722	18.5863	0.988299	14.1413	0.00025318	Neg.Binomial	0.00052639	0.00662951	0.0178113	0.0111817	1	6117053	6118126	1074	*	Cluster_2947	Cluster_2947
Cluster_2953	1	6132890	6135502	2613	*	12.475	1.53091	4.80989	0	1.23909	-1.50188	6.99045	0.00814956	Neg.Binomial.W	0.010676	0.00240028	0.0002371	-0.0021632	1	6132890	6135502	2613	*	Cluster_2953	Cluster_2953
Cluster_2958	1	6140215	6141761	1547	*	41.5833	42.8656	46.4956	71.7085	74.3453	0.514667	18.2585	1.9e-05	Neg.Binomial	5.18e-05	0.0282147	0.0472055	0.0189908	1	6140215	6141761	1547	*	Cluster_2958	Cluster_2958
Cluster_2963	1	6149331	6150944	1614	*	14.5542	4.59274	19.2396	0.634589	0	-2.34876	21.9808	7.62e-07	Neg.Binomial.W	2.71e-06	0.00792781	0.00019659	-0.0077312	1	6149331	6150944	1614	*	Cluster_2963	Cluster_2963
Cluster_2981	1	6191851	6192978	1128	*	2.07917	15.3091	3.20659	1.26918	0	-1.57103	6.46689	0.0124216	Neg.Binomial.W	0.0153041	0.00608596	0.00056258	-0.0055234	1	6191851	6192978	1128	*	Cluster_2981	Cluster_2981
Cluster_2982	1	6193092	6198717	5626	*	83.1666	87.2621	141.09	265.893	340.749	1.07194	37.2703	1.66e-09	Neg.Binomial	8.9e-09	0.0184571	0.0539141	0.035457	1	6193092	6198717	5626	*	Cluster_2982	Cluster_2982
Cluster_2983	1	6198888	6205123	6236	*	43.6625	59.7056	59.322	79.3236	126.387	0.640088	13.7506	0.00023359	Neg.Binomial	0.00049075	0.00869628	0.0164938	0.00779751	1	6198888	6205123	6236	*	Cluster_2983	Cluster_2983
Cluster_2987	1	6208998	6218322	9325	*	60.2958	71.9529	84.9747	125.014	130.104	0.566266	37.6903	8.59e-10	Neg.Binomial	4.78e-09	0.00776491	0.0136793	0.00591435	1	6208998	6218322	9325	*	Cluster_2987	Cluster_2987
Cluster_2989	1	6218950	6219622	673	*	18.7125	15.3091	11.2231	43.152	45.8463	1.082	37.745	3.11e-09	Neg.Binomial	1.6e-08	0.0224095	0.0661206	0.0437111	1	6218950	6219622	673	*	Cluster_2989	Cluster_2989
Cluster_2990	1	6219818	6221652	1835	*	22812.6	28021.8	30105.1	134.533	219.319	-5.02712	570.642	6.23e-229	Neg.Binomial	2.57e-226	14.7029	0.0964173	-14.6065	1	6219818	6221652	1835	*	Cluster_2990	Cluster_2990
Cluster_3009	1	6266369	6268848	2480	*	49.9	19.9019	22.4461	3.80753	6.19544	-1.81613	17.2803	5.48e-05	Neg.Binomial	0.00013474	0.0123989	0.00201673	-0.0103822	1	6266369	6268848	2480	*	Cluster_3009	Cluster_3009
Cluster_3014	1	6273089	6275142	2054	*	39.5041	56.6438	59.322	115.495	142.495	0.911935	58.4724	4.99e-14	Neg.Binomial	4.51e-13	0.0252304	0.0628019	0.0375715	1	6273089	6275142	2054	*	Cluster_3014	Cluster_3014
Cluster_3044	1	6345936	6350615	4680	*	4.15833	15.3091	3.20659	1.90377	1.23909	-1.57062	4.73768	0.0383615	Neg.Binomial	0.0397901	0.00161496	0.00033578	-0.0012792	1	6345936	6350615	4680	*	Cluster_3044	Cluster_3044
Cluster_3047	1	6353294	6359436	6143	*	47.8208	35.211	27.256	17.1339	13.63	-0.871288	15.562	0.00015495	Neg.Binomial	0.00034137	0.00598447	0.00250398	-0.0034805	1	6353294	6359436	6143	*	Cluster_3047	Cluster_3047
Cluster_3054	1	6375065	6381689	6625	*	18.7125	15.3091	20.8428	34.9024	40.8899	0.728596	17.389	3.95e-05	Neg.Binomial	0.00010094	0.00276048	0.00572017	0.0029597	1	6375065	6381689	6625	*	Cluster_3054	Cluster_3054
Cluster_3058	1	6388970	6391748	2779	*	33.2667	19.9019	33.6692	4.44212	7.43453	-1.584	32.1136	9.96e-07	Neg.Binomial	3.46e-06	0.010416	0.00213686	-0.0082791	1	6388970	6391748	2779	*	Cluster_3058	Cluster_3058
Cluster_3066	1	6408682	6418427	9746	*	35.3458	15.3091	24.0494	16.4993	11.1518	-0.588408	4.12754	0.0441255	Neg.Binomial	0.0449125	0.00255504	0.00141859	-0.0011365	1	6408682	6418427	9746	*	Cluster_3066	Cluster_3066
Cluster_3068	1	6421092	6427764	6673	*	112.275	52.0511	72.1483	152.936	218.079	0.855869	13.4194	0.00029644	Neg.Binomial	0.00060575	0.0118125	0.0277997	0.0159873	1	6421092	6427764	6673	*	Cluster_3068	Cluster_3068
Cluster_3075	1	6434907	6437099	2193	*	2.07917	16.84	3.20659	0.634589	0	-1.8497	12.0371	0.00057476	Neg.Binomial.W	0.00107868	0.0033631	0.00014469	-0.0032184	1	6434907	6437099	2193	*	Cluster_3075	Cluster_3075
Cluster_3091	1	6457633	6460375	2743	*	22.8708	18.371	16.033	32.364	32.2163	0.525515	8.37477	0.00378786	Neg.Binomial	0.00549999	0.00696011	0.0117718	0.00481173	1	6457633	6460375	2743	*	Cluster_3091	Cluster_3091
Cluster_3093	1	6462737	6466518	3782	*	1590.56	774.642	1013.28	24.1144	34.6945	-3.64543	131.617	2.41e-41	Neg.Binomial	1.11e-39	0.297769	0.00777483	-0.289994	1	6462737	6466518	3782	*	Cluster_3093	Cluster_3093
Cluster_3105	1	6488322	6488891	570	*	1889.96	4043.14	2113.14	118.668	131.343	-3.06599	98.9018	4.25e-33	Neg.Binomial	1.45e-31	4.70541	0.219308	-4.4861	1	6488322	6488891	570	*	Cluster_3105	Cluster_3105
Cluster_3116	1	6504409	6506764	2356	*	16.6333	3.06183	12.8264	3.17294	2.47818	-1.34458	5.44611	0.0237631	Neg.Binomial	0.0266272	0.00460123	0.0011993	-0.0034019	1	6504409	6506764	2356	*	Cluster_3116	Cluster_3116
Cluster_3129	1	6537474	6539072	1599	*	6.2375	22.9637	14.4297	39.3445	48.3244	1.10327	16.41	6.85e-05	Neg.Binomial	0.00016427	0.00909545	0.0274137	0.0183182	1	6537474	6539072	1599	*	Cluster_3129	Cluster_3129
Cluster_3132	1	6541114	6543021	1908	*	37.425	81.1384	51.3055	94.5537	102.844	0.55566	7.00474	0.00866287	Neg.Binomial	0.0112539	0.0296766	0.051729	0.0220524	1	6541114	6543021	1908	*	Cluster_3132	Cluster_3132
Cluster_3141	1	6556240	6557188	949	*	31.1875	42.8656	19.2396	1.90377	0	-2.79998	40.6987	5.94e-07	Neg.Binomial	2.16e-06	0.0327687	0.00100304	-0.0317657	1	6556240	6557188	949	*	Cluster_3141	Cluster_3141
Cluster_3147	1	6568089	6568569	481	*	51.9791	19.9019	43.289	1.90377	2.47818	-2.86345	34.5443	4.36e-07	Neg.Binomial	1.62e-06	0.0798129	0.00455503	-0.0752579	1	6568089	6568569	481	*	Cluster_3147	Cluster_3147
Cluster_3151	1	6573810	6575824	2015	*	68.6125	116.349	78.5615	173.243	200.732	0.755512	24.7564	8.44e-07	Neg.Binomial	2.98e-06	0.0435936	0.0927978	0.0492041	1	6573810	6575824	2015	*	Cluster_3151	Cluster_3151
Cluster_3153	1	6576837	6579282	2446	*	20.7917	4.59274	8.01648	3.80753	1.23909	-1.4844	5.50905	0.0220029	Neg.Binomial	0.0249303	0.00455177	0.00103161	-0.0035202	1	6576837	6579282	2446	*	Cluster_3153	Cluster_3153
Cluster_3168	1	6601744	6606321	4578	*	39.5041	9.18548	9.61978	5.7113	6.19544	-1.18319	4.11387	0.0386206	Neg.Binomial	0.0400115	0.00424562	0.00130043	-0.0029452	1	6601744	6606321	4578	*	Cluster_3168	Cluster_3168
Cluster_3175	1	6617363	6619323	1961	*	27.0292	10.7164	3.20659	1.90377	2.47818	-1.82945	6.01329	0.0143003	Neg.Binomial	0.0172231	0.0069611	0.00111727	-0.0058438	1	6617363	6619323	1961	*	Cluster_3175	Cluster_3175
Cluster_3178	1	6621954	6626041	4088	*	33.2667	33.6801	35.2725	9.51883	6.19544	-1.46709	40.6493	6.15e-08	Neg.Binomial	2.58e-07	0.0083349	0.001922	-0.0064129	1	6621954	6626041	4088	*	Cluster_3178	Cluster_3178
Cluster_3185	1	6639972	6641647	1676	*	31.1875	35.211	24.0494	55.2092	74.3453	0.764792	29.1094	9.2e-08	Neg.Binomial	3.77e-07	0.0179889	0.0386499	0.0206611	1	6639972	6641647	1676	*	Cluster_3185	Cluster_3185
Cluster_3192	1	6656772	6661028	4257	*	122.671	128.597	110.627	219.568	231.709	0.626193	15.3966	8.3e-05	Neg.Binomial.W	0.00019491	0.0283372	0.0530041	0.0246669	1	6656772	6661028	4257	*	Cluster_3192	Cluster_3192
Cluster_3206	1	6696637	6697923	1287	*	203.758	84.2002	173.156	8.24965	13.63	-2.64263	48.9334	1.96e-13	Neg.Binomial	1.68e-12	0.119429	0.00850024	-0.110928	1	6696637	6697923	1287	*	Cluster_3206	Cluster_3206
Cluster_3207	1	6698058	6699198	1141	*	20.7917	12.2473	9.61978	0	1.23909	-2.24044	18.7727	3.19e-05	Neg.Binomial.W	8.33e-05	0.0124624	0.00054298	-0.0119194	1	6698058	6699198	1141	*	Cluster_3207	Cluster_3207
Cluster_3222	1	6740263	6740965	703	*	0	3.06183	0	6.34589	9.9127	1.50809	12.3412	0.00129452	Neg.Binomial	0.00219051	0.00145179	0.0115637	0.0101119	1	6740263	6740965	703	*	Cluster_3222	Cluster_3222
Cluster_3228	1	6747675	6749530	1856	*	120.592	99.5094	118.644	0	1.23909	-4.25331	318.391	2.56e-14	Neg.Binomial	2.42e-13	0.0608378	0.00033381	-0.060504	1	6747675	6749530	1856	*	Cluster_3228	Cluster_3228
Cluster_3238	1	6769634	6771661	2028	*	18.7125	32.1492	32.0659	38.7099	60.7153	0.586903	8.12706	0.00456606	Neg.Binomial	0.00647452	0.0136304	0.0245131	0.0108827	1	6769634	6771661	2028	*	Cluster_3238	Cluster_3238
Cluster_3239	1	6772059	6774530	2472	*	54.0583	113.288	33.6692	32.9986	30.9772	-0.73941	3.83874	0.0449737	Neg.Binomial	0.0456459	0.0271056	0.0129401	-0.0141655	1	6772059	6774530	2472	*	Cluster_3239	Cluster_3239
Cluster_3259	1	6814704	6823752	9049	*	41.5833	33.6801	36.8758	22.8452	16.1081	-0.651912	13.4787	0.00045619	Neg.Binomial	0.00088678	0.00413081	0.00215236	-0.0019785	1	6814704	6823752	9049	*	Cluster_3259	Cluster_3259
Cluster_3263	1	6832010	6836204	4195	*	108.117	90.3239	84.9747	27.2873	12.3909	-1.56065	96.918	5.81e-18	Neg.Binomial	7.89e-17	0.0225201	0.00472922	-0.0177909	1	6832010	6836204	4195	*	Cluster_3263	Cluster_3263
Cluster_3295	1	6926002	6927068	1067	*	13564.5	12735.7	16150	45.0558	74.3453	-5.46813	1044.86	0	Neg.Binomial	0	13.2615	0.0559518	-13.2056	1	6926002	6927068	1067	*	Cluster_3295	Cluster_3295
Cluster_3296	1	6927175	6929227	2053	*	10.3958	10.7164	16.033	50.7671	47.0853	1.37409	58.4275	1e-12	Neg.Binomial	7.93e-12	0.00603104	0.0238316	0.0178005	1	6927175	6929227	2053	*	Cluster_3296	Cluster_3296
Cluster_3301	1	6940916	6942528	1613	*	850.379	364.357	537.104	7.61506	12.3909	-4.06693	103.722	9.32e-30	Neg.Binomial	2.68e-28	0.362025	0.00620147	-0.355824	1	6940916	6942528	1613	*	Cluster_3301	Cluster_3301
Cluster_3302	1	6942700	6946548	3849	*	130.987	61.2365	72.1483	175.146	170.994	0.674952	9.07896	0.00288557	Neg.Binomial	0.00436976	0.0228953	0.044965	0.0220697	1	6942700	6946548	3849	*	Cluster_3302	Cluster_3302
Cluster_3303	1	6946757	6950938	4182	*	62.375	102.571	73.7516	27.2873	29.7381	-1.02624	28.9536	1.34e-07	Neg.Binomial	5.36e-07	0.0190258	0.00681796	-0.0122078	1	6946757	6950938	4182	*	Cluster_3303	Cluster_3303
Cluster_3310	1	6957326	6960263	2938	*	14.5542	19.9019	20.8428	5.7113	8.67362	-0.941108	11.8931	0.00147431	Neg.Binomial	0.00244754	0.00627398	0.00244808	-0.0038259	1	6957326	6960263	2938	*	Cluster_3310	Cluster_3310
Cluster_3314	1	6971270	6974178	2909	*	35.3458	15.3091	20.8428	10.1534	7.43453	-0.996988	9.28037	0.00302511	Neg.Binomial	0.00454965	0.00819271	0.00302302	-0.0051697	1	6971270	6974178	2909	*	Cluster_3314	Cluster_3314
Cluster_3328	1	6991804	6993796	1993	*	2.07917	12.2473	11.2231	0	0	-2.25303	10.8676	0.0054512	Neg.Binomial	0.00752448	0.00427321	0	-0.0042732	1	6991804	6993796	1993	*	Cluster_3328	Cluster_3328
Cluster_3329	1	6994440	6995421	982	*	9177.44	11050.1	11080.4	23.4798	33.4554	-5.90425	1937.95	0	Neg.Binomial	0	10.6273	0.0289894	-10.5983	1	6994440	6995421	982	*	Cluster_3329	Cluster_3329
Cluster_3334	1	7000269	7004402	4134	*	18.7125	16.84	14.4297	8.88424	9.9127	-0.572507	23.7794	0.0182858	QuasiPoisson	0.0212673	0.00403017	0.00227346	-0.0017567	1	7000269	7004402	4134	*	Cluster_3334	Cluster_3334
Cluster_3335	1	7004507	7006857	2351	*	176.729	127.066	92.9912	45.6904	56.998	-0.946233	18.9252	9.29e-06	Neg.Binomial	2.69e-05	0.0562578	0.0218393	-0.0344185	1	7004507	7006857	2351	*	Cluster_3335	Cluster_3335
Cluster_3341	1	7015980	7021446	5467	*	126.829	131.659	97.8011	52.6709	39.6508	-0.944997	50.8363	6.67e-12	Neg.Binomial	4.81e-11	0.0217236	0.00844354	-0.0132801	1	7015980	7021446	5467	*	Cluster_3341	Cluster_3341
Cluster_3343	1	7022144	7024978	2835	*	103.958	125.535	92.9912	199.261	170.994	0.543602	36.1629	1.98e-09	Neg.Binomial	1.05e-08	0.037917	0.0653007	0.0273837	1	7022144	7024978	2835	*	Cluster_3343	Cluster_3343
Cluster_3345	1	7029649	7031536	1888	*	108.117	24.4946	80.1648	4.44212	3.71726	-2.85561	23.4734	3.99e-07	Neg.Binomial	1.49e-06	0.0375664	0.00216085	-0.0354055	1	7029649	7031536	1888	*	Cluster_3345	Cluster_3345
Cluster_3357	1	7051620	7053710	2091	*	0	0	3.20659	4.44212	6.19544	1.11653	7.91726	0.0227312	Neg.Binomial	0.0256429	0.00051117	0.00254365	0.00203248	1	7051620	7053710	2091	*	Cluster_3357	Cluster_3357
Cluster_3367	1	7064580	7076991	12412	*	76.9291	128.597	144.297	344.582	438.637	1.21145	43.066	8.87e-11	Neg.Binomial	5.69e-10	0.00939474	0.0315509	0.0221561	1	7064580	7076991	12412	*	Cluster_3367	Cluster_3367
Cluster_3368	1	7077119	7078815	1697	*	170.492	203.611	306.23	105.342	128.865	-0.660912	11.3627	0.00058569	Neg.Binomial	0.00109537	0.133634	0.0690062	-0.0646282	1	7077119	7078815	1697	*	Cluster_3368	Cluster_3368
Cluster_3372	1	7081671	7085942	4272	*	261.975	199.019	160.33	126.918	105.322	-0.578614	12.8252	0.00028796	Neg.Binomial	0.0005903	0.0484803	0.0271817	-0.0212986	1	7081671	7085942	4272	*	Cluster_3372	Cluster_3372
Cluster_3383	1	7103418	7106365	2948	*	135.146	79.6075	40.0824	20.3068	13.63	-1.61065	14.9393	4.67e-05	Neg.Binomial	0.00011692	0.0288145	0.0057559	-0.0230586	1	7103418	7106365	2948	*	Cluster_3383	Cluster_3383
Cluster_3389	1	7112958	7118648	5691	*	2.07917	10.7164	9.61978	1.26918	0	-1.64535	9.49578	0.00148908	Neg.Binomial.W	0.00246978	0.00131291	0.00011151	-0.0012014	1	7112958	7118648	5691	*	Cluster_3389	Cluster_3389
Cluster_3407	1	7166246	7168518	2273	*	12.475	6.12365	3.20659	0.634589	1.23909	-2.04878	9.74627	0.00477047	Neg.Binomial.W	0.00671693	0.00319772	0.00041216	-0.0027856	1	7166246	7168518	2273	*	Cluster_3407	Cluster_3407
Cluster_3411	1	7173408	7181881	8474	*	3382.8	956.821	1022.9	62.1897	58.2371	-3.39068	39.5016	5.88e-15	Neg.Binomial	5.96e-14	0.21094	0.00710567	-0.203835	1	7173408	7181881	8474	*	Cluster_3411	Cluster_3411
Cluster_3425	1	7201143	7202878	1736	*	6.2375	3.06183	3.20659	8.24965	9.9127	0.778614	4.5947	0.0340943	Neg.Binomial	0.035997	0.00240129	0.00523109	0.0028298	1	7201143	7202878	1736	*	Cluster_3425	Cluster_3425
Cluster_3427	1	7209396	7216742	7347	*	20.7917	24.4946	28.8593	9.51883	13.63	-0.758623	11.3862	0.00144097	Neg.Binomial	0.00240013	0.00336399	0.00157539	-0.0017886	1	7209396	7216742	7347	*	Cluster_3427	Cluster_3427
Cluster_3430	1	7219052	7223128	4077	*	10.3958	9.18548	6.41318	1.90377	0	-1.5997	12.8104	0.00300494	Neg.Binomial	0.0045232	0.0021253	0.00023348	-0.0018918	1	7219052	7223128	4077	*	Cluster_3430	Cluster_3430
Cluster_3433	1	7226180	7226559	380	*	35.3458	16.84	16.033	1.90377	3.71726	-2.09074	21.2368	4.14e-05	Neg.Binomial	0.00010493	0.0598411	0.00739609	-0.052445	1	7226180	7226559	380	*	Cluster_3433	Cluster_3433
Cluster_3441	1	7238764	7239681	918	*	43.6625	33.6801	19.2396	3.80753	4.95635	-1.99429	28.6621	1.44e-06	Neg.Binomial	4.88e-06	0.0350698	0.00477336	-0.0302964	1	7238764	7239681	918	*	Cluster_3441	Cluster_3441
Cluster_3449	1	7251228	7253871	2644	*	411.675	228.106	218.048	121.206	143.734	-0.769434	11.3164	0.00053886	Neg.Binomial	0.00102224	0.108148	0.0501022	-0.0580457	1	7251228	7253871	2644	*	Cluster_3449	Cluster_3449
Cluster_3450	1	7254542	7257559	3018	*	95.6416	183.71	177.966	283.027	330.836	0.69986	12.6253	0.00044585	Neg.Binomial	0.00086833	0.0505099	0.1017	0.0511904	1	7254542	7257559	3018	*	Cluster_3450	Cluster_3450
Cluster_3463	1	7281340	7283818	2479	*	259.896	511.325	354.328	203.068	220.558	-0.57171	7.81584	0.00431703	Neg.Binomial	0.00616505	0.151345	0.0854429	-0.0659016	1	7281340	7283818	2479	*	Cluster_3463	Cluster_3463
Cluster_3470	1	7296842	7299732	2891	*	14.5542	3.06183	14.4297	4.44212	2.47818	-1.12724	4.28309	0.0428779	Neg.Binomial	0.0437999	0.00369488	0.00119687	-0.002498	1	7296842	7299732	2891	*	Cluster_3470	Cluster_3470
Cluster_3475	1	7312556	7313612	1057	*	8.31666	21.4328	3.20659	46.325	49.5635	1.47348	12.1744	0.00058114	Neg.Binomial	0.00108802	0.0103929	0.0453588	0.0349658	1	7312556	7313612	1057	*	Cluster_3475	Cluster_3475
Cluster_3476	1	7313958	7317520	3563	*	33.2667	6.12365	16.033	6.98048	3.71726	-1.2395	4.77127	0.0268701	Neg.Binomial	0.0295567	0.00518507	0.00150123	-0.0036838	1	7313958	7317520	3563	*	Cluster_3476	Cluster_3476
Cluster_3479	1	7324358	7329778	5421	*	35.3458	42.8656	25.6527	15.2301	13.63	-0.875159	18.4166	5.63e-05	Neg.Binomial	0.00013781	0.00638653	0.00266188	-0.0037247	1	7324358	7329778	5421	*	Cluster_3479	Cluster_3479
Cluster_3481	1	7331315	7331515	201	*	8.31666	4.59274	3.20659	0	0	-1.85191	9.96322	0.0127067	Neg.Binomial	0.0155923	0.0267264	0	-0.0267264	1	7331315	7331515	201	*	Cluster_3481	Cluster_3481
Cluster_3484	1	7337710	7339994	2285	*	31.1875	12.2473	11.2231	5.07671	2.47818	-1.57343	10.0304	0.0021907	Neg.Binomial	0.00344689	0.00797343	0.00165315	-0.0063203	1	7337710	7339994	2285	*	Cluster_3484	Cluster_3484
Cluster_3487	1	7343758	7344855	1098	*	16.6333	30.6183	30.4626	53.94	74.3453	0.906684	24.7826	9.08e-07	Neg.Binomial	3.18e-06	0.0235927	0.0584177	0.0348251	1	7343758	7344855	1098	*	Cluster_3487	Cluster_3487
Cluster_3491	1	7355450	7355728	279	*	8.31666	0	8.01648	17.1339	14.8691	0.970092	12.2127	0.00065985	Neg.Binomial	0.00121561	0.0195139	0.057353	0.037839	1	7355450	7355728	279	*	Cluster_3491	Cluster_3491
Cluster_3492	1	7355905	7356222	318	*	2.07917	4.59274	3.20659	5.7113	12.3909	1.01114	6.92969	0.0105828	Neg.Binomial	0.0133263	0.0103548	0.0284625	0.0181077	1	7355905	7356222	318	*	Cluster_3492	Cluster_3492
Cluster_3498	1	7373074	7376780	3707	*	37.425	30.6183	17.6363	12.0572	7.43453	-1.07516	13.1457	0.00047283	Neg.Binomial	0.00091451	0.0077043	0.00262904	-0.0050753	1	7373074	7376780	3707	*	Cluster_3498	Cluster_3498
Cluster_3508	1	7395252	7396910	1659	*	49.9	18.371	28.8593	6.98048	11.1518	-1.27289	11.3467	0.00079254	Neg.Binomial	0.00142454	0.0195158	0.00546482	-0.014051	1	7395252	7396910	1659	*	Cluster_3508	Cluster_3508
Cluster_3519	1	7421130	7425773	4644	*	58.2166	29.0874	44.8923	5.7113	3.71726	-2.23508	43.4908	8.11e-09	Neg.Binomial	3.91e-08	0.00948868	0.00101513	-0.0084735	1	7421130	7425773	4644	*	Cluster_3519	Cluster_3519
Cluster_3523	1	7429311	7433713	4403	*	12.475	3.06183	6.41318	13.3264	19.8254	0.817794	6.77913	0.0100456	Neg.Binomial	0.0127298	0.00166175	0.00376468	0.00210293	1	7429311	7433713	4403	*	Cluster_3523	Cluster_3523
Cluster_3525	1	7438719	7448557	9839	*	746.42	370.481	535.501	203.068	223.036	-0.949836	19.4157	4.49e-06	Neg.Binomial	1.39e-05	0.0559814	0.0216538	-0.0343275	1	7438719	7448557	9839	*	Cluster_3525	Cluster_3525
Cluster_3529	1	7453163	7455103	1941	*	10.3958	4.59274	11.2231	1.26918	1.23909	-1.94115	11.8505	0.00250306	Neg.Binomial.W	0.00385961	0.0045014	0.00064613	-0.0038553	1	7453163	7455103	1941	*	Cluster_3529	Cluster_3529
Cluster_3531	1	7462819	7462888	70	*	14.5542	7.65457	12.8264	0	0	-2.5399	26.647	0.00046336	Neg.Binomial	0.00089903	0.166834	0	-0.166834	1	7462819	7462888	70	*	Cluster_3531	Cluster_3531
Cluster_3536	1	7468857	7470632	1776	*	8.31666	1.53091	9.61978	0	0	-2.01345	9.38936	0.0107489	Neg.Binomial	0.0135016	0.00365378	0	-0.0036538	1	7468857	7470632	1776	*	Cluster_3536	Cluster_3536
Cluster_3538	1	7474845	7475921	1077	*	0	1.53091	6.41318	12.6918	9.9127	1.21559	10.98	0.00082104	Neg.Binomial	0.00146822	0.00245871	0.0104942	0.00803547	1	7474845	7475921	1077	*	Cluster_3538	Cluster_3538
Cluster_3542	1	7483680	7489036	5357	*	16.6333	24.4946	11.2231	10.788	8.67362	-0.584062	4.39043	0.0417034	Neg.Binomial	0.042751	0.00325748	0.00181647	-0.001441	1	7483680	7489036	5357	*	Cluster_3542	Cluster_3542
Cluster_3549	1	7498193	7499960	1768	*	56.1375	160.746	83.3714	9.51883	11.1518	-2.27045	30.1063	8.43e-09	Neg.Binomial	4.05e-08	0.0566091	0.00584576	-0.0507634	1	7498193	7499960	1768	*	Cluster_3549	Cluster_3549
Cluster_3550	1	7501711	7503520	1810	*	18.7125	7.65457	6.41318	1.26918	2.47818	-1.76331	9.75724	0.00485614	Neg.Binomial	0.00682237	0.00603688	0.00103518	-0.0050017	1	7501711	7503520	1810	*	Cluster_3550	Cluster_3550
Cluster_3558	1	7518213	7522910	4698	*	24.95	44.3965	19.2396	48.8633	55.759	0.571848	6.28913	0.0127002	Neg.Binomial	0.0155899	0.00628537	0.0111348	0.0048494	1	7518213	7522910	4698	*	Cluster_3558	Cluster_3558
Cluster_3571	1	7540906	7542064	1159	*	76.9291	64.2984	80.1648	95.1883	159.842	0.546913	10.3245	0.00142588	Neg.Binomial	0.00237839	0.0636734	0.110022	0.0463485	1	7540906	7542064	1159	*	Cluster_3571	Cluster_3571
Cluster_3584	1	7573063	7573821	759	*	4.15833	1.53091	0	10.1534	7.43453	1.21829	9.88472	0.00279934	Neg.Binomial	0.0042511	0.00249857	0.0115863	0.00908769	1	7573063	7573821	759	*	Cluster_3584	Cluster_3584
Cluster_3604	1	7608120	7609196	1077	*	6.2375	9.18548	3.20659	1.90377	2.47818	-1.04179	4.65748	0.049739	Neg.Binomial	0.0497745	0.00576588	0.00203433	-0.0037316	1	7608120	7609196	1077	*	Cluster_3604	Cluster_3604
Cluster_3625	1	7649461	7656932	7472	*	925.229	1803.42	1135.13	126.918	123.909	-2.32917	92.9518	9.87e-28	Neg.Binomial	2.51e-26	0.172367	0.0167844	-0.155583	1	7649461	7656932	7472	*	Cluster_3625	Cluster_3625
Cluster_3629	1	7660743	7662606	1864	*	33.2667	29.0874	24.0494	3.17294	0	-2.44425	7.48452	0.00314917	Neg.Binomial.W	0.004711	0.0154513	0.00085111	-0.0146001	1	7660743	7662606	1864	*	Cluster_3629	Cluster_3629
Cluster_3638	1	7680402	7683708	3307	*	14.5542	7.65457	8.01648	24.1144	13.63	0.627624	5.45853	0.019954	Neg.Binomial	0.0229263	0.00304659	0.00570673	0.00266015	1	7680402	7683708	3307	*	Cluster_3638	Cluster_3638
Cluster_3646	1	7708901	7713531	4631	*	20.7917	48.9892	20.8428	120.572	188.341	1.63181	30.1227	5.43e-08	Neg.Binomial	2.29e-07	0.00652298	0.0333528	0.0268298	1	7708901	7713531	4631	*	Cluster_3646	Cluster_3646
Cluster_3647	1	7713774	7715945	2172	*	35.3458	79.6075	57.7187	39.3445	27.2599	-0.547157	4.21232	0.0385494	Neg.Binomial	0.0399495	0.0264997	0.0153325	-0.0111672	1	7713774	7715945	2172	*	Cluster_3647	Cluster_3647
Cluster_3649	1	7719250	7720121	872	*	10.3958	15.3091	14.4297	34.2678	29.7381	0.872201	19.451	1.48e-05	Neg.Binomial	4.1e-05	0.015342	0.0367006	0.0213586	1	7719250	7720121	872	*	Cluster_3649	Cluster_3649
Cluster_3673	1	7782809	7784775	1967	*	135.146	258.724	250.114	78.689	69.3889	-1.06447	22.079	1.16e-06	Neg.Binomial	3.99e-06	0.109131	0.0376406	-0.0714908	1	7782809	7784775	1967	*	Cluster_3673	Cluster_3673
Cluster_3674	1	7785724	7788379	2656	*	64.4541	48.9892	62.5285	118.033	161.081	0.866764	44.8983	3.55e-11	Neg.Binomial	2.37e-10	0.0220848	0.0525442	0.0304594	1	7785724	7788379	2656	*	Cluster_3674	Cluster_3674
Cluster_3680	1	7798287	7799048	762	*	12.475	3.06183	17.6363	0	0	-2.4897	12.5675	0.00255656	Neg.Binomial	0.00392917	0.0145114	0	-0.0145114	1	7798287	7799048	762	*	Cluster_3680	Cluster_3680
Cluster_3686	1	7807576	7812831	5256	*	4.15833	4.59274	3.20659	16.4993	18.5863	1.48188	23.1775	9.63e-06	Neg.Binomial	2.78e-05	0.00075835	0.00333767	0.00257932	1	7807576	7812831	5256	*	Cluster_3686	Cluster_3686
Cluster_3700	1	7832956	7834429	1474	*	43.6625	101.04	52.9088	121.841	105.322	0.544832	4.71304	0.0315358	Neg.Binomial	0.0337475	0.0446883	0.0770568	0.0323686	1	7832956	7834429	1474	*	Cluster_3700	Cluster_3700
Cluster_3701	1	7835755	7841234	5480	*	108.117	90.3239	70.545	13.961	12.3909	-1.91765	88.4662	1.03e-16	Neg.Binomial	1.23e-15	0.0163616	0.00240436	-0.0139573	1	7835755	7841234	5480	*	Cluster_3701	Cluster_3701
Cluster_3704	1	7851159	7852545	1387	*	12.475	1.53091	6.41318	48.8633	52.0417	2.00317	95.8137	1.52e-16	Neg.Binomial	1.81e-15	0.00490726	0.0363753	0.031468	1	7851159	7852545	1387	*	Cluster_3704	Cluster_3704
Cluster_3718	1	7884032	7884462	431	*	6.2375	9.18548	11.2231	1.90377	0	-1.62192	13.3126	0.00259205	Neg.Binomial	0.00397762	0.0206079	0.00220855	-0.0183994	1	7884032	7884462	431	*	Cluster_3718	Cluster_3718
Cluster_3730	1	7913401	7915354	1954	*	37.425	10.7164	33.6692	13.961	6.19544	-0.99542	4.79948	0.0261052	Neg.Binomial	0.0288373	0.0139561	0.00515773	-0.0087984	1	7913401	7915354	1954	*	Cluster_3730	Cluster_3730
Cluster_3764	1	7994164	7998774	4611	*	29.1083	38.2728	27.256	19.6722	11.1518	-0.716291	13.273	0.00055254	Neg.Binomial	0.00104394	0.00684141	0.00334245	-0.003499	1	7994164	7998774	4611	*	Cluster_3764	Cluster_3764
Cluster_3775	1	8015863	8017230	1368	*	37.425	55.1129	46.4956	65.3626	94.1707	0.543003	12.4347	0.0004433	Neg.Binomial	0.00086479	0.0338775	0.058309	0.0244314	1	8015863	8017230	1368	*	Cluster_3775	Cluster_3775
Cluster_3776	1	8017343	8017764	422	*	4.15833	9.18548	9.61978	0.634589	1.23909	-2.10054	12.5158	0.00180446	Neg.Binomial.W	0.00291899	0.0181387	0.00222	-0.0159187	1	8017343	8017764	422	*	Cluster_3776	Cluster_3776
Cluster_3786	1	8035038	8036474	1437	*	10.3958	29.0874	20.8428	98.3612	106.562	1.62833	152.741	1.04e-28	Neg.Binomial	2.81e-27	0.0139935	0.0713023	0.0573088	1	8035038	8036474	1437	*	Cluster_3786	Cluster_3786
Cluster_3791	1	8045298	8055022	9725	*	51.9791	36.7419	28.8593	71.0739	85.4971	0.691852	20.5856	6.58e-06	Neg.Binomial	1.96e-05	0.00403018	0.00804992	0.00401975	1	8045298	8055022	9725	*	Cluster_3791	Cluster_3791
Cluster_3798	1	8061748	8068821	7074	*	22.8708	10.7164	12.8264	56.4784	43.3681	1.17151	39.6324	1.26e-09	Neg.Binomial	6.87e-09	0.00218705	0.00705729	0.00487023	1	8061748	8068821	7074	*	Cluster_3798	Cluster_3798
Cluster_3805	1	8079199	8081469	2271	*	33.2667	19.9019	17.6363	10.788	11.1518	-0.766159	8.40533	0.00515879	Neg.Binomial	0.00718586	0.0103926	0.00483043	-0.0055622	1	8079199	8081469	2271	*	Cluster_3805	Cluster_3805
Cluster_3807	1	8082377	8082960	584	*	22.8708	13.7782	20.8428	6.98048	6.19544	-1.06779	14.8956	0.00047234	Neg.Binomial	0.00091382	0.032815	0.0112808	-0.0215343	1	8082377	8082960	584	*	Cluster_3807	Cluster_3807
Cluster_3823	1	8114954	8115744	791	*	33.2667	41.3347	33.6692	17.1339	11.1518	-0.936812	7.23194	0.0106248	Neg.Binomial.W	0.0133672	0.045626	0.0178797	-0.0277463	1	8114954	8115744	791	*	Cluster_3823	Cluster_3823
Cluster_3833	1	8136162	8136505	344	*	20.7917	10.7164	19.2396	0	0	-2.88569	40.1799	6.44e-05	Neg.Binomial	0.00015561	0.049174	0	-0.049174	1	8136162	8136505	344	*	Cluster_3833	Cluster_3833
Cluster_3837	1	8143087	8143266	180	*	49.9	42.8656	28.8593	0	0	-3.7267	82.2706	2.72e-07	Neg.Binomial	1.04e-06	0.225231	0	-0.225231	1	8143087	8143266	180	*	Cluster_3837	Cluster_3837
Cluster_3838	1	8143378	8145455	2078	*	4.15833	13.7782	4.80989	1.90377	0	-1.48089	5.7698	0.015273	Neg.Binomial.W	0.0182439	0.00364877	0.00045808	-0.0031907	1	8143378	8145455	2078	*	Cluster_3838	Cluster_3838
Cluster_3841	1	8153736	8154705	970	*	45.7416	22.9637	46.4956	65.9972	61.9544	0.51044	7.57605	0.00613285	Neg.Binomial	0.00833911	0.0395879	0.0659544	0.0263665	1	8153736	8154705	970	*	Cluster_3841	Cluster_3841
Cluster_3843	1	8156468	8161700	5233	*	22.8708	16.84	11.2231	37.4407	45.8463	0.897228	26.4734	4.56e-07	Neg.Binomial	1.69e-06	0.00324441	0.00795786	0.00471346	1	8156468	8161700	5233	*	Cluster_3843	Cluster_3843
Cluster_3858	1	8179637	8183913	4277	*	151.779	140.844	129.867	32.364	33.4554	-1.45379	37.8233	1.31e-08	Neg.Binomial.W	6.14e-08	0.0329273	0.00769458	-0.0252327	1	8179637	8183913	4277	*	Cluster_3858	Cluster_3858
Cluster_3863	1	8189664	8191714	2051	*	24.95	27.5564	20.8428	48.2287	40.8899	0.600201	14.5592	0.0001406	Neg.Binomial	0.0003128	0.0119209	0.0217257	0.00980476	1	8189664	8191714	2051	*	Cluster_3863	Cluster_3863
Cluster_3876	1	8225328	8225444	117	*	10.3958	0	4.80989	0	0	-1.80312	4.58252	0.046771	Neg.Binomial	0.0471607	0.0433211	0	-0.0433211	1	8225328	8225444	117	*	Cluster_3876	Cluster_3876
Cluster_3895	1	8274703	8275022	320	*	10.3958	3.06183	6.41318	0.634589	2.47818	-1.44828	6.69715	0.0229958	Neg.Binomial	0.0258956	0.0206988	0.00486369	-0.0158351	1	8274703	8275022	320	*	Cluster_3895	Cluster_3895
Cluster_3897	1	8275909	8284556	8648	*	106.037	176.055	131.47	360.446	417.573	1.03741	54.8815	2.59e-13	Neg.Binomial	2.19e-12	0.0159406	0.0449826	0.029042	1	8275909	8284556	8648	*	Cluster_3897	Cluster_3897
Cluster_3914	1	8319002	8321274	2273	*	99.8	186.771	88.1813	286.834	344.466	0.926981	15.7871	8.75e-05	Neg.Binomial	0.00020464	0.0549571	0.138869	0.0839123	1	8319002	8321274	2273	*	Cluster_3914	Cluster_3914
Cluster_3946	1	8376752	8377043	292	*	8.31666	12.2473	4.80989	0	1.23909	-1.76471	10.5196	0.00067324	Neg.Binomial.W	0.00123704	0.0289656	0.00212173	-0.0268439	1	8376752	8377043	292	*	Cluster_3946	Cluster_3946
Cluster_3952	1	8391793	8392771	979	*	8.31666	24.4946	25.6527	53.3054	49.5635	0.97051	15.4979	0.0001032	Neg.Binomial	0.00023734	0.019906	0.0525378	0.0326318	1	8391793	8392771	979	*	Cluster_3952	Cluster_3952
Cluster_3956	1	8397150	8399884	2735	*	70.6916	61.2365	36.8758	28.5565	22.3036	-0.794195	12.0305	0.00055748	Neg.Binomial	0.00105244	0.0205733	0.009298	-0.0112753	1	8397150	8399884	2735	*	Cluster_3956	Cluster_3956
Cluster_3961	1	8406262	8414884	8623	*	22.8708	22.9637	32.0659	10.788	9.9127	-0.919798	16.3813	0.00019942	Neg.Binomial	0.00042754	0.00301134	0.00120032	-0.001811	1	8406262	8414884	8623	*	Cluster_3961	Cluster_3961
Cluster_3974	1	8444220	8447905	3686	*	22.8708	16.84	12.8264	5.7113	4.95635	-1.18884	15.8414	0.00039996	Neg.Binomial	0.0007898	0.00475106	0.00144705	-0.003304	1	8444220	8447905	3686	*	Cluster_3974	Cluster_3974
Cluster_3976	1	8452037	8453822	1786	*	91.4833	114.819	134.677	229.087	304.816	0.853858	40.8946	2.58e-10	Neg.Binomial	1.56e-09	0.0636392	0.149469	0.0858295	1	8452037	8453822	1786	*	Cluster_3976	Cluster_3976
Cluster_3982	1	8458050	8459272	1223	*	8.31666	13.7782	12.8264	43.152	61.9544	1.50734	59.2506	6.97e-13	Neg.Binomial	5.63e-12	0.00951792	0.0429707	0.0334528	1	8458050	8459272	1223	*	Cluster_3982	Cluster_3982
Cluster_3984	1	8460100	8460448	349	*	0	1.53091	1.6033	5.07671	12.3909	1.56033	13.0197	0.00096469	Neg.Binomial	0.00168942	0.00299351	0.0250252	0.0220317	1	8460100	8460448	349	*	Cluster_3984	Cluster_3984
Cluster_3985	1	8461250	8462033	784	*	39.5041	30.6183	41.6857	84.4003	115.235	0.985174	50.3512	3.26e-12	Neg.Binomial	2.48e-11	0.0475375	0.127319	0.0797811	1	8461250	8462033	784	*	Cluster_3985	Cluster_3985
Cluster_3992	1	8471001	8477357	6357	*	143.462	162.277	181.172	324.909	323.402	0.691753	134.808	8.76e-31	Neg.Binomial	2.64e-29	0.0255315	0.0509919	0.0254604	1	8471001	8477357	6357	*	Cluster_3992	Cluster_3992
Cluster_3993	1	8477477	8480375	2899	*	22.8708	12.2473	17.6363	3.80753	1.23909	-1.94146	28.3548	3.32e-05	Neg.Binomial	8.64e-05	0.00606581	0.00087041	-0.0051954	1	8477477	8480375	2899	*	Cluster_3993	Cluster_3993
Cluster_4000	1	8494815	8495849	1035	*	133.067	531.227	267.75	50.1325	70.628	-1.63811	13.5288	6.24e-05	Neg.Binomial	0.00015103	0.300175	0.0583384	-0.241837	1	8494815	8495849	1035	*	Cluster_4000	Cluster_4000
Cluster_4001	1	8497014	8498015	1002	*	14.5542	4.59274	17.6363	117.399	112.757	2.23918	245.518	1.86e-36	Neg.Binomial	7.24e-35	0.0122366	0.114848	0.102612	1	8497014	8498015	1002	*	Cluster_4001	Cluster_4001
Cluster_4013	1	8512382	8517951	5570	*	29.1083	12.2473	27.256	90.1116	154.886	1.67825	37.3673	1.71e-09	Neg.Binomial	9.15e-09	0.00410602	0.0219926	0.0178866	1	8512382	8517951	5570	*	Cluster_4013	Cluster_4013
Cluster_4015	1	8520182	8520608	427	*	58.2166	38.2728	27.256	16.4993	11.1518	-1.0931	14.2066	0.00019715	Neg.Binomial	0.00042318	0.0966007	0.0323783	-0.0642224	1	8520182	8520608	427	*	Cluster_4015	Cluster_4015
Cluster_4018	1	8524450	8527127	2678	*	85.2458	39.8038	65.7351	33.6332	27.2599	-0.73656	8.76929	0.00287224	Neg.Binomial	0.00435394	0.0237472	0.0113691	-0.012378	1	8524450	8527127	2678	*	Cluster_4018	Cluster_4018
Cluster_4023	1	8535925	8537788	1864	*	20.7917	6.12365	14.4297	1.26918	1.23909	-2.39689	15.1145	0.00065254	Neg.Binomial.W	0.00120436	0.00739359	0.00067282	-0.0067208	1	8535925	8537788	1864	*	Cluster_4023	Cluster_4023
Cluster_4026	1	8539431	8544736	5306	*	103.958	142.375	125.057	217.029	204.45	0.531981	52.757	3.8e-13	Neg.Binomial	3.15e-12	0.0233315	0.0397172	0.0163857	1	8539431	8544736	5306	*	Cluster_4026	Cluster_4026
Cluster_4032	1	8559988	8561816	1829	*	79.0083	99.5094	62.5285	1.90377	2.47818	-3.60203	126.233	6.04e-13	Neg.Binomial	4.92e-12	0.0439304	0.00119791	-0.0427325	1	8559988	8561816	1829	*	Cluster_4032	Cluster_4032
Cluster_4034	1	8562458	8570556	8099	*	45.7416	18.371	17.6363	11.4226	8.67362	-0.997655	6.41942	0.0109939	Neg.Binomial	0.0137649	0.00336457	0.00124066	-0.0021239	1	8562458	8570556	8099	*	Cluster_4034	Cluster_4034
Cluster_4036	1	8572085	8574074	1990	*	16.6333	22.9637	9.61978	46.325	29.7381	0.840793	11.7848	0.00068629	Neg.Binomial	0.00125674	0.00824402	0.0191113	0.0108673	1	8572085	8574074	1990	*	Cluster_4036	Cluster_4036
Cluster_4039	1	8576890	8579501	2612	*	24.95	79.6075	51.3055	106.611	102.844	0.700998	5.40354	0.0215651	Neg.Binomial	0.0245086	0.0198906	0.0400948	0.0202042	1	8576890	8579501	2612	*	Cluster_4039	Cluster_4039
Cluster_4057	1	8612110	8617446	5337	*	20.7917	9.18548	16.033	3.80753	4.95635	-1.25276	12.8791	0.00119481	Neg.Binomial	0.00203949	0.00287366	0.00082105	-0.0020526	1	8612110	8617446	5337	*	Cluster_4057	Cluster_4057
Cluster_4066	1	8637473	8639625	2153	*	4.15833	9.18548	8.01648	1.90377	0	-1.42555	9.34386	0.00892654	Neg.Binomial	0.0115218	0.00330706	0.00044212	-0.0028649	1	8637473	8639625	2153	*	Cluster_4066	Cluster_4066
Cluster_4078	1	8665706	8677148	11443	*	1819.27	4631.01	2185.29	10.788	13.63	-5.46286	127.91	3.06e-47	Neg.Binomial	1.67e-45	0.251553	0.00106694	-0.250486	1	8665706	8677148	11443	*	Cluster_4078	Cluster_4078
Cluster_4079	1	8678327	8678391	65	*	10.3958	10.7164	9.61978	0	0	-2.41983	1204.75	0.00015432	QuasiPoisson	0.00034018	0.1576	0	-0.1576	1	8678327	8678391	65	*	Cluster_4079	Cluster_4079
Cluster_4081	1	8680564	8681482	919	*	10.3958	3.06183	4.80989	0	0	-1.95857	10.4861	0.00973482	Neg.Binomial	0.0124031	0.00662588	0	-0.0066259	1	8680564	8681482	919	*	Cluster_4081	Cluster_4081
Cluster_4084	1	8689969	8692373	2405	*	35.3458	36.7419	32.0659	152.936	152.408	1.48104	201.558	6.2e-39	Neg.Binomial	2.64e-37	0.0144357	0.063481	0.0490453	1	8689969	8692373	2405	*	Cluster_4084	Cluster_4084
Cluster_4090	1	8702360	8704223	1864	*	41.5833	9.18548	11.2231	1.90377	4.95635	-1.79581	7.23161	0.00609691	Neg.Binomial	0.00829667	0.0110858	0.00184016	-0.0092457	1	8702360	8704223	1864	*	Cluster_4090	Cluster_4090
Cluster_4093	1	8706473	8706692	220	*	81.0875	3.06183	41.6857	0.634589	1.23909	-3.8016	72.5698	4.61e-09	Neg.Binomial.W	2.31e-08	0.190659	0.00425836	-0.186401	1	8706473	8706692	220	*	Cluster_4093	Cluster_4093
Cluster_4111	1	8728179	8733878	5700	*	216.233	356.703	347.915	607.301	690.172	0.748341	23.4051	1.77e-06	Neg.Binomial	5.92e-06	0.053851	0.113813	0.0599625	1	8728179	8733878	5700	*	Cluster_4111	Cluster_4111
Cluster_4117	1	8740354	8743050	2697	*	72.7708	68.8911	65.7351	118.668	117.713	0.536277	31.7625	1.73e-08	Neg.Binomial	7.93e-08	0.0256331	0.043823	0.01819	1	8740354	8743050	2697	*	Cluster_4117	Cluster_4117
Cluster_4118	1	8743201	8744262	1062	*	18.7125	4.59274	6.41318	0.634589	0	-2.11375	17.0556	2.02e-05	Neg.Binomial.W	5.47e-05	0.00932781	0.00029877	-0.009029	1	8743201	8744262	1062	*	Cluster_4118	Cluster_4118
Cluster_4129	1	8755126	8756676	1551	*	13608.1	6200.2	6761.1	17.1339	13.63	-6.35571	202.877	7.49e-81	Neg.Binomial	8.09e-79	5.71017	0.00991743	-5.70026	1	8755126	8756676	1551	*	Cluster_4129	Cluster_4129
Cluster_4138	1	8775700	8775958	259	*	18.7125	30.6183	20.8428	43.7866	52.0417	0.717051	21.1593	5.02e-06	Neg.Binomial	1.54e-05	0.0903135	0.184997	0.0946832	1	8775700	8775958	259	*	Cluster_4138	Cluster_4138
Cluster_4141	1	8789146	8789302	157	*	4.15833	3.06183	4.80989	7.61506	14.8691	1.03087	8.86444	0.00390344	Neg.Binomial	0.00565145	0.0255415	0.0716055	0.046064	1	8789146	8789302	157	*	Cluster_4141	Cluster_4141
Cluster_4142	1	8790108	8791022	915	*	22.8708	47.4583	36.8758	60.2859	80.5407	0.678252	11.552	0.00074619	Neg.Binomial	0.00135058	0.0390546	0.0769544	0.0378998	1	8790108	8791022	915	*	Cluster_4142	Cluster_4142
Cluster_4146	1	8797850	8798331	482	*	93.5625	248.008	149.107	54.5746	50.8026	-1.13277	13.4984	0.00012629	Neg.Binomial	0.00028347	0.339334	0.109312	-0.230021	1	8797850	8798331	482	*	Cluster_4146	Cluster_4146
Cluster_4153	1	8826054	8826199	146	*	0	0	0	6.98048	8.67362	2.17782	18.3002	0.00048773	Neg.Binomial	0.00093903	0	0.0536099	0.0536099	1	8826054	8826199	146	*	Cluster_4153	Cluster_4153
Cluster_4157	1	8835600	8835938	339	*	2.07917	4.59274	1.6033	11.4226	7.43453	1.22909	9.63724	0.00320254	Neg.Binomial	0.00478066	0.00813688	0.0278129	0.019676	1	8835600	8835938	339	*	Cluster_4157	Cluster_4157
Cluster_4158	1	8836302	8839577	3276	*	280.687	612.365	509.848	120.572	101.605	-1.43736	31.185	2.47e-09	Neg.Binomial	1.28e-08	0.142745	0.0339098	-0.108836	1	8836302	8839577	3276	*	Cluster_4158	Cluster_4158
Cluster_4162	1	8844727	8845815	1089	*	4.15833	6.12365	8.01648	1.26918	1.23909	-1.58176	6.97014	0.015999	Neg.Binomial.W	0.0189948	0.005601	0.00115164	-0.0044494	1	8844727	8845815	1089	*	Cluster_4162	Cluster_4162
Cluster_4173	1	8860607	8862823	2217	*	43.6625	33.6801	38.4791	21.576	19.8254	-0.623271	5.81469	0.00057725	Neg.Binomial	0.00108219	0.0174142	0.00933726	-0.0080769	1	8860607	8862823	2217	*	Cluster_4173	Cluster_4173
Cluster_4188	1	8897531	8900486	2956	*	8.31666	6.12365	8.01648	1.90377	1.23909	-1.561	55.774	0.00831694	QuasiPoisson	0.0108547	0.00253234	0.00053161	-0.0020007	1	8897531	8900486	2956	*	Cluster_4188	Cluster_4188
Cluster_4193	1	8904466	8909516	5051	*	29.1083	21.4328	8.01648	6.34589	8.67362	-0.955196	5.11384	0.0243317	Neg.Binomial	0.0271474	0.00386442	0.00148679	-0.0023776	1	8904466	8909516	5051	*	Cluster_4193	Cluster_4193
Cluster_4194	1	8910198	8912953	2756	*	12.475	6.12365	14.4297	3.17294	4.95635	-0.996426	7.7353	0.0109275	Neg.Binomial	0.0136964	0.00399472	0.00147484	-0.0025199	1	8910198	8912953	2756	*	Cluster_4194	Cluster_4194
Cluster_4203	1	8923650	8925764	2115	*	8.31666	3.06183	6.41318	0.634589	0	-1.66036	-21.7608	0.00022687	Neg.Binomial.W	0.00047891	0.00280405	0.00015002	-0.002654	1	8923650	8925764	2115	*	Cluster_4203	Cluster_4203
Cluster_4209	1	8948017	8957336	9320	*	62.375	64.2984	52.9088	15.8647	4.95635	-1.7492	87.9338	4.17e-14	Neg.Binomial	3.81e-13	0.00642282	0.00111701	-0.0053058	1	8948017	8957336	9320	*	Cluster_4209	Cluster_4209
Cluster_4226	1	8993935	8995659	1725	*	10.3958	1.53091	11.2231	1.90377	1.23909	-1.59139	5.16919	0.0319768	Neg.Binomial	0.034131	0.00447339	0.00091097	-0.0035624	1	8993935	8995659	1725	*	Cluster_4226	Cluster_4226
Cluster_4229	1	9000607	9004436	3830	*	39.5041	19.9019	17.6363	10.1534	13.63	-0.769902	5.75299	0.0174082	Neg.Binomial	0.0203987	0.00670516	0.00310488	-0.0036003	1	9000607	9004436	3830	*	Cluster_4229	Cluster_4229
Cluster_4232	1	9006372	9007172	801	*	10.3958	6.12365	9.61978	16.4993	17.3472	0.663863	6.56679	0.0107872	Neg.Binomial	0.0135399	0.0108778	0.0211277	0.0102499	1	9006372	9007172	801	*	Cluster_4232	Cluster_4232
Cluster_4233	1	9007600	9008172	573	*	0	7.65457	11.2231	15.8647	18.5863	0.91597	4.89672	0.0288562	Neg.Binomial	0.0313895	0.0109818	0.030062	0.0190802	1	9007600	9008172	573	*	Cluster_4233	Cluster_4233
Cluster_4234	1	9008655	9009223	569	*	6.2375	9.18548	8.01648	19.6722	18.5863	0.895412	61.1267	0.00461113	QuasiPoisson	0.00652662	0.0137314	0.0336191	0.0198877	1	9008655	9009223	569	*	Cluster_4234	Cluster_4234
Cluster_4235	1	9009700	9012109	2410	*	16.6333	24.4946	38.4791	69.1702	89.2143	1.09339	27.375	2.65e-07	Neg.Binomial	1.01e-06	0.0110107	0.0328599	0.0218492	1	9009700	9012109	2410	*	Cluster_4235	Cluster_4235
Cluster_4238	1	9014801	9016430	1630	*	12.475	19.9019	27.256	41.2483	42.129	0.740633	19.4264	1.26e-05	Neg.Binomial	3.55e-05	0.0121949	0.0255759	0.013381	1	9014801	9016430	1630	*	Cluster_4238	Cluster_4238
Cluster_4240	1	9017726	9019975	2250	*	4.15833	1.53091	3.20659	11.4226	6.19544	1.0888	7.54324	0.0081163	Neg.Binomial	0.0106363	0.0013179	0.00391512	0.00259722	1	9017726	9019975	2250	*	Cluster_4240	Cluster_4240
Cluster_4255	1	9050407	9053608	3202	*	41.5833	9.18548	16.033	3.80753	1.23909	-2.17755	10.9018	0.00104491	Neg.Binomial	0.00181264	0.00695417	0.00078804	-0.0061661	1	9050407	9053608	3202	*	Cluster_4255	Cluster_4255
Cluster_4267	1	9070840	9076790	5951	*	2000.16	589.402	878.606	32.364	22.3036	-3.74464	55.0009	2.99e-20	Neg.Binomial	4.86e-19	0.194262	0.00459314	-0.189669	1	9070840	9076790	5951	*	Cluster_4267	Cluster_4267
Cluster_4268	1	9076979	9079724	2746	*	31.1875	41.3347	81.7681	74.2469	125.148	0.661916	4.39433	0.0382026	Neg.Binomial	0.0396487	0.0187291	0.0363064	0.0175773	1	9076979	9079724	2746	*	Cluster_4268	Cluster_4268
Cluster_4270	1	9080732	9081964	1233	*	0	0	1.6033	52.6709	49.5635	3.52533	157.591	1.34e-13	Neg.Binomial	1.17e-12	0.00043344	0.0414576	0.0410241	1	9080732	9081964	1233	*	Cluster_4270	Cluster_4270
Cluster_4283	1	9105673	9107070	1398	*	4.15833	9.18548	11.2231	22.8452	23.5427	1.0411	18.5648	3.01e-05	Neg.Binomial	7.92e-05	0.00585763	0.0165908	0.0107332	1	9105673	9107070	1398	*	Cluster_4283	Cluster_4283
Cluster_4295	1	9132067	9141092	9026	*	68.6125	137.782	80.1648	192.28	177.19	0.659588	10.3089	0.00149239	Neg.Binomial	0.00247462	0.0105827	0.020467	0.00988424	1	9132067	9141092	9026	*	Cluster_4295	Cluster_4295
Cluster_4301	1	9151191	9159139	7949	*	1889.96	431.718	1595.28	23.4798	19.8254	-4.09933	49.5826	2.87e-19	Neg.Binomial	4.32e-18	0.164254	0.00272394	-0.16153	1	9151191	9159139	7949	*	Cluster_4301	Cluster_4301
Cluster_4310	1	9171144	9178813	7670	*	355.537	439.372	371.965	611.109	713.715	0.532416	48.0008	6.14e-12	Neg.Binomial	4.45e-11	0.0507116	0.086364	0.0356524	1	9171144	9178813	7670	*	Cluster_4310	Cluster_4310
Cluster_4311	1	9178933	9182469	3537	*	6.2375	6.12365	6.41318	2.53835	2.47818	-0.914287	1541.62	4.59e-05	QuasiPoisson	0.00011493	0.00176933	0.00070915	-0.0010602	1	9178933	9182469	3537	*	Cluster_4311	Cluster_4311
Cluster_4335	1	9225148	9225780	633	*	22.8708	10.7164	8.01648	2.53835	1.23909	-1.99368	13.4266	0.00118567	Neg.Binomial	0.00202586	0.0219082	0.00298376	-0.0189245	1	9225148	9225780	633	*	Cluster_4335	Cluster_4335
Cluster_4345	1	9253161	9255105	1945	*	10.3958	9.18548	4.80989	138.34	102.844	2.69681	196.087	1.48e-30	Neg.Binomial	4.39e-29	0.00418015	0.0620012	0.057821	1	9253161	9255105	1945	*	Cluster_4345	Cluster_4345
Cluster_4356	1	9278878	9278951	74	*	83.1666	70.422	67.3384	0	0	-4.31271	209.55	1.26e-09	Neg.Binomial	6.87e-09	0.995167	0	-0.995167	1	9278878	9278951	74	*	Cluster_4356	Cluster_4356
Cluster_4358	1	9283249	9283800	552	*	0	0	0	3.17294	7.43453	1.84114	10.892	0.00415525	Neg.Binomial	0.00596848	0	0.00960822	0.00960822	1	9283249	9283800	552	*	Cluster_4358	Cluster_4358
Cluster_4366	1	9309698	9310632	935	*	4.15833	19.9019	9.61978	22.8452	27.2599	0.802685	5.05179	0.0261032	Neg.Binomial	0.0288373	0.0120071	0.0267942	0.0147871	1	9309698	9310632	935	*	Cluster_4366	Cluster_4366
Cluster_4369	1	9315149	9316749	1601	*	2682.12	526.634	1008.47	15.8647	18.5863	-4.40193	44.3926	4.64e-18	Neg.Binomial	6.35e-17	0.878041	0.0107592	-0.867282	1	9315149	9316749	1601	*	Cluster_4369	Cluster_4369
Cluster_4378	1	9334914	9337591	2678	*	31.1875	15.3091	9.61978	44.4212	54.5199	0.972562	10.7301	0.00122177	Neg.Binomial	0.00208071	0.00698486	0.0184729	0.0114881	1	9334914	9337591	2678	*	Cluster_4378	Cluster_4378
Cluster_4386	1	9351063	9353165	2103	*	16.6333	7.65457	25.6527	6.34589	3.71726	-1.19649	7.28707	0.00850258	Neg.Binomial	0.0110723	0.00791578	0.00239257	-0.0055232	1	9351063	9353165	2103	*	Cluster_4386	Cluster_4386
Cluster_4387	1	9353399	9354490	1092	*	8.31666	32.1492	19.2396	108.515	133.822	1.80637	35.2008	4.63e-09	Neg.Binomial	2.31e-08	0.0182251	0.11096	0.0927347	1	9353399	9354490	1092	*	Cluster_4387	Cluster_4387
Cluster_4389	1	9356986	9358297	1312	*	37.425	38.2728	60.9253	97.7267	118.952	0.866657	34.0301	8.15e-09	Neg.Binomial	3.92e-08	0.0347112	0.0825759	0.0478647	1	9356986	9358297	1312	*	Cluster_4389	Cluster_4389
Cluster_4392	1	9361480	9363699	2220	*	60.2958	62.7675	62.5285	4.44212	0	-2.97126	147.872	1.21e-13	Neg.Binomial	1.06e-12	0.0278666	0.00100048	-0.0268662	1	9361480	9363699	2220	*	Cluster_4392	Cluster_4392
Cluster_4393	1	9364002	9364827	826	*	93.5625	21.4328	120.247	5.7113	2.47818	-2.9523	18.6531	2.6e-06	Neg.Binomial	8.44e-06	0.0949324	0.00495731	-0.0899751	1	9364002	9364827	826	*	Cluster_4393	Cluster_4393
Cluster_4394	1	9364936	9365284	349	*	0	0	0	6.34589	4.95635	1.89479	245.452	0.00088327	QuasiPoisson	0.00156754	0	0.0161923	0.0161923	1	9364936	9365284	349	*	Cluster_4394	Cluster_4394
Cluster_4406	1	9386800	9387835	1036	*	4.15833	7.65457	3.20659	0	0	-1.79284	9.06737	0.0161512	Neg.Binomial	0.0191238	0.00483253	0	-0.0048325	1	9386800	9387835	1036	*	Cluster_4406	Cluster_4406
Cluster_4412	1	9406659	9409279	2621	*	72.7708	41.3347	30.4626	15.8647	11.1518	-1.27184	14.7189	0.00011483	Neg.Binomial	0.00026057	0.0183859	0.00515386	-0.013232	1	9406659	9409279	2621	*	Cluster_4412	Cluster_4412
Cluster_4417	1	9416123	9417464	1342	*	2.07917	0	4.80989	5.7113	9.9127	0.983298	6.46356	0.0133299	Neg.Binomial	0.0162323	0.00171114	0.00582116	0.00411002	1	9416123	9417464	1342	*	Cluster_4417	Cluster_4417
Cluster_4418	1	9417713	9418322	610	*	31.1875	48.9892	28.8593	56.4784	70.628	0.558811	11.7217	0.00064449	Neg.Binomial	0.00119169	0.0595825	0.104186	0.044603	1	9417713	9418322	610	*	Cluster_4418	Cluster_4418
Cluster_4421	1	9421030	9427423	6394	*	33.2667	42.8656	36.8758	20.3068	14.8691	-0.761633	17.4958	7.99e-05	Neg.Binomial	0.00018845	0.00589136	0.0027507	-0.0031407	1	9421030	9427423	6394	*	Cluster_4421	Cluster_4421
Cluster_4427	1	9434334	9437008	2675	*	6.2375	6.12365	4.80989	0.634589	0	-1.63006	80.3684	0.00512371	QuasiPoisson	0.00713983	0.00213969	0.00011861	-0.0020211	1	9434334	9437008	2675	*	Cluster_4427	Cluster_4427
Cluster_4452	1	9486733	9493199	6467	*	83.1666	38.2728	57.7187	18.4031	23.5427	-1.04643	14.833	0.00011022	Neg.Binomial	0.0002518	0.00923448	0.00324306	-0.0059914	1	9486733	9493199	6467	*	Cluster_4452	Cluster_4452
Cluster_4453	1	9493330	9494725	1396	*	8.31666	10.7164	27.256	1.26918	4.95635	-1.60078	7.89943	0.00607971	Neg.Binomial	0.00827487	0.0110528	0.00222977	-0.008823	1	9493330	9494725	1396	*	Cluster_4453	Cluster_4453
Cluster_4462	1	9514012	9527424	13413	*	168.412	70.422	70.545	39.9791	35.9336	-0.99952	9.05214	0.00187217	Neg.Binomial	0.00301361	0.00768855	0.00282982	-0.0048587	1	9514012	9527424	13413	*	Cluster_4462	Cluster_4462
Cluster_4469	1	9531783	9539201	7419	*	10.3958	9.18548	8.01648	20.9414	26.0208	0.937074	15.9838	9.35e-05	Neg.Binomial	0.00021706	0.00123996	0.003165	0.00192504	1	9531783	9539201	7419	*	Cluster_4469	Cluster_4469
Cluster_4471	1	9542379	9549016	6638	*	79.0083	68.8911	73.7516	41.2483	39.6508	-0.602437	23.355	3.52e-06	Neg.Binomial	1.11e-05	0.0111304	0.00609363	-0.0050368	1	9542379	9549016	6638	*	Cluster_4471	Cluster_4471
Cluster_4473	1	9550076	9553936	3861	*	33.2667	35.211	9.61978	53.94	69.3889	0.862363	6.50405	0.0117358	Neg.Binomial	0.0145691	0.00674242	0.0159711	0.0092287	1	9550076	9553936	3861	*	Cluster_4473	Cluster_4473
Cluster_4505	1	9628987	9633290	4304	*	43.6625	36.7419	38.4791	136.437	197.015	1.43682	94.6525	3.54e-21	Neg.Binomial	6.18e-20	0.00920721	0.0387374	0.0295302	1	9628987	9633290	4304	*	Cluster_4505	Cluster_4505
Cluster_4512	1	9647046	9649450	2405	*	60.2958	38.2728	36.8758	7.61506	2.47818	-2.19123	48.8177	2.11e-09	Neg.Binomial	1.11e-08	0.0187726	0.00209839	-0.0166742	1	9647046	9649450	2405	*	Cluster_4512	Cluster_4512
Cluster_4523	1	9679600	9681320	1721	*	12.475	32.1492	16.033	35.537	45.8463	0.699397	6.95354	0.0089198	Neg.Binomial	0.0115194	0.0117484	0.0236442	0.0118957	1	9679600	9681320	1721	*	Cluster_4523	Cluster_4523
Cluster_4526	1	9682950	9685523	2574	*	14.5542	55.1129	24.0494	76.7852	75.5844	0.8915	6.188	0.0140125	Neg.Binomial	0.01694	0.0121363	0.0295978	0.0174615	1	9682950	9685523	2574	*	Cluster_4526	Cluster_4526
Cluster_4527	1	9685704	9687205	1502	*	41.5833	48.9892	32.0659	95.1883	96.6489	0.852871	56.2474	1.62e-13	Neg.Binomial	1.4e-12	0.0272167	0.0638606	0.0366439	1	9685704	9687205	1502	*	Cluster_4527	Cluster_4527
Cluster_4540	1	9705416	9710104	4689	*	112.275	179.117	129.867	228.452	245.339	0.522985	15.7427	8.23e-05	Neg.Binomial	0.0001934	0.0299466	0.0505216	0.020575	1	9705416	9710104	4689	*	Cluster_4540	Cluster_4540
Cluster_4547	1	9718744	9724800	6057	*	14.5542	7.65457	6.41318	5.07671	2.47818	-0.926513	5.4697	0.0288904	Neg.Binomial	0.0314147	0.00157514	0.00062365	-0.0009515	1	9718744	9724800	6057	*	Cluster_4547	Cluster_4547
Cluster_4598	1	9824118	9824218	101	*	10.3958	4.59274	9.61978	0	1.23909	-1.73736	-14.2985	0.00080753	Neg.Binomial.W	0.00144703	0.0812157	0.0061341	-0.0750816	1	9824118	9824218	101	*	Cluster_4598	Cluster_4598
Cluster_4601	1	9829184	9829989	806	*	31.1875	44.3965	24.0494	67.901	60.7153	0.660801	22.6596	2.17e-06	Neg.Binomial	7.16e-06	0.0412049	0.0797868	0.0385819	1	9829184	9829989	806	*	Cluster_4601	Cluster_4601
Cluster_4604	1	9836374	9837846	1473	*	18.7125	29.0874	24.0494	39.3445	45.8463	0.575787	14.1636	0.0329202	QuasiPoisson	0.0349466	0.0162592	0.0289174	0.0126583	1	9836374	9837846	1473	*	Cluster_4604	Cluster_4604
Cluster_4610	1	9846430	9848098	1669	*	27.0292	21.4328	14.4297	3.17294	3.71726	-1.80585	29.6284	9.68e-06	Neg.Binomial	2.79e-05	0.0125607	0.00206417	-0.0104966	1	9846430	9848098	1669	*	Cluster_4610	Cluster_4610
Cluster_4613	1	9851109	9851660	552	*	12.475	10.7164	19.2396	0	1.23909	-2.23544	14.7618	3.39e-05	Neg.Binomial.W	8.79e-05	0.0256226	0.00112236	-0.0245002	1	9851109	9851660	552	*	Cluster_4613	Cluster_4613
Cluster_4622	1	9865791	9867003	1213	*	8.31666	16.84	16.033	36.1716	22.3036	0.755879	10.3276	0.00144386	Neg.Binomial	0.00240438	0.0113189	0.0241035	0.0127846	1	9865791	9867003	1213	*	Cluster_4622	Cluster_4622
Cluster_4623	1	9867209	9867810	602	*	4.15833	1.53091	1.6033	26.6527	78.0625	3.06986	36.0361	2.19e-08	Neg.Binomial	9.84e-08	0.00403795	0.0869728	0.0829349	1	9867209	9867810	602	*	Cluster_4623	Cluster_4623
Cluster_4626	1	9875091	9880547	5457	*	20.7917	13.7782	9.61978	38.7099	37.1726	0.946161	26.2172	5.73e-07	Neg.Binomial	2.09e-06	0.00269926	0.00695277	0.00425351	1	9875091	9880547	5457	*	Cluster_4626	Cluster_4626
Cluster_4635	1	9901474	9902345	872	*	20.7917	7.65457	38.4791	48.2287	76.8235	1.03062	6.10633	0.0146772	Neg.Binomial	0.0176221	0.0255831	0.0717042	0.0461212	1	9901474	9902345	872	*	Cluster_4635	Cluster_4635
Cluster_4638	1	9906485	9909980	3496	*	31.1875	22.9637	17.6363	59.0167	74.3453	1.02482	50.768	4.62e-12	Neg.Binomial	3.43e-11	0.00684472	0.0190735	0.0122288	1	9906485	9909980	3496	*	Cluster_4638	Cluster_4638
Cluster_4639	1	9910954	9913952	2999	*	6.2375	4.59274	6.41318	12.0572	13.63	0.804025	45.9414	0.00681458	QuasiPoisson	0.00915436	0.00191657	0.00428262	0.00236605	1	9910954	9913952	2999	*	Cluster_4639	Cluster_4639
Cluster_4641	1	9914835	9916899	2065	*	116.433	157.684	133.074	222.106	277.556	0.610114	33.2996	1e-08	Neg.Binomial	4.75e-08	0.065729	0.120983	0.0552545	1	9914835	9916899	2065	*	Cluster_4641	Cluster_4641
Cluster_4647	1	9933265	9936360	3096	*	12.475	1.53091	4.80989	18.4031	23.5427	1.20715	9.21937	0.00294099	Neg.Binomial	0.00444122	0.00202582	0.00677418	0.00474837	1	9933265	9936360	3096	*	Cluster_4647	Cluster_4647
Cluster_4654	1	9947266	9950880	3615	*	10.3958	3.06183	6.41318	1.26918	0	-1.53986	-11.6203	0.00265813	Neg.Binomial.W	0.00406125	0.00183226	0.00017554	-0.0016567	1	9947266	9950880	3615	*	Cluster_4654	Cluster_4654
Cluster_4659	1	9963068	9966594	3527	*	56.1375	44.3965	28.8593	15.2301	11.1518	-1.18471	20.8144	1.06e-05	Neg.Binomial	3.03e-05	0.0122288	0.00373999	-0.0084888	1	9963068	9966594	3527	*	Cluster_4659	Cluster_4659
Cluster_4663	1	9971855	9973982	2128	*	0	1.53091	4.80989	8.24965	6.19544	0.9711	5.91603	0.017779	Neg.Binomial	0.0207534	0.00099323	0.00339405	0.00240082	1	9971855	9973982	2128	*	Cluster_4663	Cluster_4663
Cluster_4678	1	10005253	10009402	4150	*	22.8708	35.211	22.4461	61.5551	60.7153	0.823096	33.8574	9.74e-09	Neg.Binomial	4.63e-08	0.00646811	0.0147314	0.00826326	1	10005253	10009402	4150	*	Cluster_4678	Cluster_4678
Cluster_4681	1	10011882	10014195	2314	*	180.887	255.663	210.032	113.591	105.322	-0.677556	33.4357	7.56e-09	Neg.Binomial	3.65e-08	0.0931406	0.047302	-0.0458385	1	10011882	10014195	2314	*	Cluster_4681	Cluster_4681
Cluster_4715	1	10073105	10073541	437	*	8.31666	10.7164	4.80989	0	0	-2.19139	16.5564	0.00279236	Neg.Binomial	0.00424233	0.0181868	0	-0.0181868	1	10073105	10073541	437	*	Cluster_4715	Cluster_4715
Cluster_4761	1	10158757	10160059	1303	*	10.3958	15.3091	19.2396	36.1716	43.3681	0.976292	8.58353	0.00344449	Neg.Binomial.W	0.00508294	0.0114977	0.0305217	0.019024	1	10158757	10160059	1303	*	Cluster_4761	Cluster_4761
Cluster_4762	1	10160172	10162026	1855	*	31.1875	33.6801	24.0494	52.0363	47.0853	0.514109	12.3677	0.000432	Neg.Binomial	0.00084604	0.0159779	0.0267174	0.0107395	1	10160172	10162026	1855	*	Cluster_4762	Cluster_4762
Cluster_4765	1	10166147	10166628	482	*	4.15833	12.2473	12.8264	0.634589	0	-2.09877	15.684	0.00162901	Neg.Binomial	0.00266715	0.0202158	0.00065829	-0.0195575	1	10166147	10166628	482	*	Cluster_4765	Cluster_4765
Cluster_4770	1	10172686	10173944	1259	*	8.31666	10.7164	4.80989	34.2678	18.5863	1.20151	17.3384	5.32e-05	Neg.Binomial	0.0001313	0.00631267	0.0209905	0.0146778	1	10172686	10173944	1259	*	Cluster_4770	Cluster_4770
Cluster_4781	1	10189700	10193504	3805	*	14.5542	13.7782	6.41318	0.634589	0	-2.25668	23.8473	0.00040045	Neg.Binomial	0.00079044	0.00304385	8.34e-05	-0.0029605	1	10189700	10193504	3805	*	Cluster_4781	Cluster_4781
Cluster_4791	1	10206248	10207855	1608	*	530.187	713.406	472.972	160.551	185.863	-1.19498	66.748	1.9e-17	Neg.Binomial	2.43e-16	0.355839	0.107716	-0.248123	1	10206248	10207855	1608	*	Cluster_4791	Cluster_4791
Cluster_4812	1	10238970	10239762	793	*	4.15833	1.53091	0	17.1339	11.1518	1.65405	23.0163	1.72e-05	Neg.Binomial	4.73e-05	0.00239144	0.0178346	0.0154432	1	10238970	10239762	793	*	Cluster_4812	Cluster_4812
Cluster_4813	1	10239868	10240262	395	*	12.475	15.3091	12.8264	29.1911	30.9772	0.798584	15.8638	8.42e-05	Neg.Binomial	0.0001975	0.0342705	0.0761624	0.0418919	1	10239868	10240262	395	*	Cluster_4813	Cluster_4813
Cluster_4815	1	10241961	10242267	307	*	45.7416	29.0874	24.0494	0.634589	0	-3.24959	41.6469	1.8e-12	Neg.Binomial.W	1.39e-11	0.10736	0.00103353	-0.106326	1	10241961	10242267	307	*	Cluster_4815	Cluster_4815
Cluster_4823	1	10264073	10267282	3210	*	56.1375	53.582	25.6527	17.7685	22.3036	-0.811883	8.56615	0.00339043	Neg.Binomial	0.00501526	0.0140573	0.00624175	-0.0078156	1	10264073	10267282	3210	*	Cluster_4823	Cluster_4823
Cluster_4827	1	10270650	10271770	1121	*	2.07917	3.06183	6.41318	15.8647	8.67362	1.15865	11.4934	0.00117589	Neg.Binomial	0.00201306	0.00343568	0.0109448	0.00750917	1	10270650	10271770	1121	*	Cluster_4827	Cluster_4827
Cluster_4834	1	10284158	10285920	1763	*	10.3958	6.12365	3.20659	0	0	-2.0249	12.6238	0.00633049	Neg.Binomial	0.00856141	0.00372964	0	-0.0037296	1	10284158	10285920	1763	*	Cluster_4834	Cluster_4834
Cluster_4835	1	10286044	10294617	8574	*	70.6916	70.422	36.8758	96.4575	106.562	0.537041	8.43409	0.00393005	Neg.Binomial	0.00568294	0.00691974	0.0118392	0.00491949	1	10286044	10294617	8574	*	Cluster_4835	Cluster_4835
Cluster_4838	1	10299827	10301992	2166	*	11601.7	6962.59	11449.1	114.861	94.1707	-4.56145	344.548	5.52e-129	Neg.Binomial	1.08e-126	4.61888	0.0482528	-4.57063	1	10299827	10301992	2166	*	Cluster_4838	Cluster_4838
Cluster_4843	1	10308397	10314174	5778	*	2151.94	1096.13	1976.86	88.8424	68.1498	-3.09954	125.472	3.33e-40	Neg.Binomial	1.51e-38	0.301427	0.0135853	-0.287842	1	10308397	10314174	5778	*	Cluster_4843	Cluster_4843
Cluster_4867	1	10348100	10348372	273	*	2.07917	6.12365	4.80989	13.961	16.1081	1.24304	15.6157	0.0001796	Neg.Binomial	0.00038919	0.0158885	0.0550716	0.0391831	1	10348100	10348372	273	*	Cluster_4867	Cluster_4867
Cluster_4873	1	10354623	10364068	9446	*	216.233	160.746	198.809	309.045	355.618	0.549006	38.1183	8.35e-10	Neg.Binomial	4.66e-09	0.0203186	0.0351822	0.0148637	1	10354623	10364068	9446	*	Cluster_4873	Cluster_4873
Cluster_4878	1	10371723	10374494	2772	*	378.408	327.615	328.676	58.3822	28.499	-2.07186	207.088	9.31e-44	Neg.Binomial	4.64e-42	0.124423	0.0156712	-0.108752	1	10371723	10374494	2772	*	Cluster_4878	Cluster_4878
Cluster_4880	1	10378677	10381312	2636	*	37.425	35.211	25.6527	2.53835	0	-2.69995	74.3347	1.83e-08	Neg.Binomial	8.34e-08	0.012429	0.00048148	-0.0119475	1	10378677	10381312	2636	*	Cluster_4880	Cluster_4880
Cluster_4888	1	10399180	10401605	2426	*	87.325	160.746	266.147	1.26918	0	-4.65846	60.0731	2.91e-12	Neg.Binomial	2.21e-11	0.0706538	0.00026158	-0.0703922	1	10399180	10401605	2426	*	Cluster_4888	Cluster_4888
Cluster_4892	1	10407189	10408776	1588	*	20.7917	16.84	8.01648	0.634589	1.23909	-2.7876	22.2763	6.73e-05	Neg.Binomial.W	0.00016186	0.0095819	0.00058995	-0.008992	1	10407189	10408776	1588	*	Cluster_4892	Cluster_4892
Cluster_4906	1	10429394	10431987	2594	*	12.475	7.65457	12.8264	5.07671	6.19544	-0.667371	10.7747	0.0450282	Neg.Binomial.W	0.0456856	0.00423489	0.00217274	-0.0020622	1	10429394	10431987	2594	*	Cluster_4906	Cluster_4906
Cluster_4916	1	10442562	10444641	2080	*	43.6625	27.5564	72.1483	87.5732	117.713	0.764463	8.07833	0.00495671	Neg.Binomial	0.00693465	0.0229755	0.0493477	0.0263722	1	10442562	10444641	2080	*	Cluster_4916	Cluster_4916
Cluster_4917	1	10445192	10445949	758	*	2.07917	0	1.6033	3.80753	7.43453	1.08938	5.67342	0.0216885	Neg.Binomial	0.024625	0.00161938	0.00741561	0.00579623	1	10445192	10445949	758	*	Cluster_4917	Cluster_4917
Cluster_4923	1	10457920	10461351	3432	*	24.95	18.371	35.2725	9.51883	6.19544	-1.20425	17.8782	8.57e-05	Neg.Binomial	0.00020098	0.0076334	0.00228938	-0.005344	1	10457920	10461351	3432	*	Cluster_4923	Cluster_4923
Cluster_4938	1	10492130	10501681	9552	*	79.0083	88.793	62.5285	145.955	167.277	0.712898	63.2564	2.9e-15	Neg.Binomial	3.07e-14	0.00803775	0.0163962	0.00835841	1	10492130	10501681	9552	*	Cluster_4938	Cluster_4938
Cluster_4939	1	10502600	10503090	491	*	16.6333	38.2728	28.8593	0	0	-3.3646	47.1164	4.67e-06	Neg.Binomial.W	1.44e-05	0.0568673	0	-0.0568673	1	10502600	10503090	491	*	Cluster_4939	Cluster_4939
Cluster_4941	1	10505811	10507500	1690	*	158.017	332.208	171.553	423.905	486.962	0.724932	9.30308	0.00260037	Neg.Binomial	0.00398952	0.130528	0.269487	0.138959	1	10505811	10507500	1690	*	Cluster_4941	Cluster_4941
Cluster_4944	1	10512092	10514874	2783	*	29.1083	62.7675	60.9253	128.822	131.343	0.937644	21.8115	3.97e-06	Neg.Binomial	1.24e-05	0.0183017	0.0467418	0.0284401	1	10512092	10514874	2783	*	Cluster_4944	Cluster_4944
Cluster_4952	1	10523319	10525167	1849	*	39.5041	36.7419	52.9088	87.5732	75.5844	0.63917	29.684	5.73e-08	Neg.Binomial	2.42e-07	0.0232837	0.0441205	0.0208368	1	10523319	10525167	1849	*	Cluster_4952	Cluster_4952
Cluster_4956	1	10531690	10536137	4448	*	299.4	506.732	418.46	158.647	162.321	-0.933558	31.7953	6.04e-09	Neg.Binomial	2.98e-08	0.091771	0.03608	-0.055691	1	10531690	10536137	4448	*	Cluster_4956	Cluster_4956
Cluster_4978	1	10567188	10569574	2387	*	20.7917	50.5201	22.4461	97.0921	90.4534	1.09877	18.0366	2.79e-05	Neg.Binomial	7.38e-05	0.0130929	0.0392848	0.0261919	1	10567188	10569574	2387	*	Cluster_4978	Cluster_4978
Cluster_4979	1	10569694	10570787	1094	*	41.5833	67.3602	51.3055	93.9191	107.801	0.635616	27.6957	1.61e-07	Neg.Binomial	6.4e-07	0.0488266	0.0921937	0.0433671	1	10569694	10570787	1094	*	Cluster_4979	Cluster_4979
Cluster_4984	1	10578859	10579625	767	*	10.3958	16.84	8.01648	21.576	29.7381	0.780899	13.0438	0.00035738	Neg.Binomial	0.00071353	0.0153204	0.0334512	0.0181307	1	10578859	10579625	767	*	Cluster_4984	Cluster_4984
Cluster_4985	1	10579778	10580861	1084	*	8.31666	6.12365	9.61978	13.3264	13.63	0.519129	13.1274	0.0361039	QuasiPoisson	0.0378455	0.00739855	0.0124337	0.00503518	1	10579778	10580861	1084	*	Cluster_4985	Cluster_4985
Cluster_4991	1	10588158	10590053	1896	*	31.1875	35.211	19.2396	1.90377	0	-2.71715	52.0027	3.32e-07	Neg.Binomial	1.26e-06	0.0150559	0.00050205	-0.0145539	1	10588158	10590053	1896	*	Cluster_4991	Cluster_4991
Cluster_4997	1	10597459	10598588	1130	*	29.1083	18.371	22.4461	48.8633	37.1726	0.612801	14.5661	0.00014123	Neg.Binomial	0.00031401	0.020627	0.038069	0.017442	1	10597459	10598588	1130	*	Cluster_4997	Cluster_4997
Cluster_5000	1	10602451	10605537	3087	*	31.1875	41.3347	27.256	69.8048	79.3016	0.807176	40.0027	4.36e-10	Neg.Binomial	2.55e-09	0.010774	0.0241507	0.0133767	1	10602451	10605537	3087	*	Cluster_5000	Cluster_5000
Cluster_5011	1	10623111	10624933	1823	*	45.7416	53.582	44.8923	89.477	89.2143	0.619814	30.8481	3.08e-08	Neg.Binomial	1.35e-07	0.0263697	0.0490102	0.0226405	1	10623111	10624933	1823	*	Cluster_5011	Cluster_5011
Cluster_5025	1	10646898	10647911	1014	*	2.07917	0	0	15.2301	12.3909	2.1688	30.5761	6.3e-06	Neg.Binomial	1.88e-05	0.00068349	0.0136198	0.0129363	1	10646898	10647911	1014	*	Cluster_5025	Cluster_5025
Cluster_5027	1	10650780	10653556	2777	*	22.8708	16.84	19.2396	57.7476	53.2808	1.03855	44.2697	1.16e-10	Neg.Binomial	7.33e-10	0.00707603	0.0199907	0.0129147	1	10650780	10653556	2777	*	Cluster_5027	Cluster_5027
Cluster_5028	1	10654009	10656819	2811	*	41.5833	42.8656	32.0659	21.576	16.1081	-0.723314	16.6017	0.00011352	Neg.Binomial	0.00025802	0.0138165	0.00670298	-0.0071136	1	10654009	10656819	2811	*	Cluster_5028	Cluster_5028
Cluster_5029	1	10656919	10664739	7821	*	16.6333	19.9019	9.61978	36.1716	30.9772	0.780371	17.05	4.48e-05	Neg.Binomial	0.00011251	0.00196714	0.00429285	0.00232571	1	10656919	10664739	7821	*	Cluster_5029	Cluster_5029
Cluster_5030	1	10665493	10667069	1577	*	6.2375	0	9.61978	13.961	30.9772	1.3174	7.41819	0.00741749	Neg.Binomial	0.00984929	0.00335178	0.014248	0.0108962	1	10665493	10667069	1577	*	Cluster_5030	Cluster_5030
Cluster_5041	1	10681109	10683496	2388	*	8.31666	4.59274	6.41318	1.26918	1.23909	-1.63622	7.89201	0.0123892	Neg.Binomial.W	0.0152695	0.00269718	0.00052518	-0.002172	1	10681109	10683496	2388	*	Cluster_5041	Cluster_5041
Cluster_5046	1	10702288	10703507	1220	*	41.5833	76.5457	65.7351	98.9958	117.713	0.569824	11.9971	0.00058015	Neg.Binomial	0.00108676	0.0502361	0.0888152	0.0385791	1	10702288	10703507	1220	*	Cluster_5046	Cluster_5046
Cluster_5069	1	10754081	10757058	2978	*	1272.45	1599.8	941.135	42.5174	32.2163	-3.52688	227.559	1.52e-64	Neg.Binomial	1.26e-62	0.42684	0.0125476	-0.414292	1	10754081	10757058	2978	*	Cluster_5069	Cluster_5069
Cluster_5078	1	10765913	10767508	1596	*	22.8708	24.4946	22.4461	3.17294	1.23909	-2.356	45.944	1.59e-06	Neg.Binomial	5.38e-06	0.0145805	0.00138222	-0.0131983	1	10765913	10767508	1596	*	Cluster_5078	Cluster_5078
Cluster_5079	1	10767652	10769759	2108	*	2.07917	0	1.6033	7.61506	3.71726	1.09617	5.76474	0.0207378	Neg.Binomial	0.0237067	0.0005823	0.00268793	0.00210563	1	10767652	10769759	2108	*	Cluster_5079	Cluster_5079
Cluster_5102	1	10814010	10819971	5962	*	193.362	246.477	158.726	373.138	418.812	0.685427	31.0023	3.58e-08	Neg.Binomial	1.55e-07	0.0334656	0.0664165	0.0329509	1	10814010	10819971	5962	*	Cluster_5102	Cluster_5102
Cluster_5109	1	10833724	10839290	5567	*	39.5041	15.3091	19.2396	10.1534	8.67362	-0.96402	7.02743	0.00855625	Neg.Binomial	0.0111319	0.00443404	0.00169095	-0.0027431	1	10833724	10839290	5567	*	Cluster_5109	Cluster_5109
Cluster_5114	1	10851945	10853703	1759	*	27.0292	16.84	24.0494	41.8829	42.129	0.618112	14.4352	0.00015187	Neg.Binomial	0.00033531	0.0128707	0.0238806	0.0110099	1	10851945	10853703	1759	*	Cluster_5114	Cluster_5114
Cluster_5118	1	10857182	10860246	3065	*	14.5542	13.7782	14.4297	11.4226	1.23909	-0.811605	7.32209	0.0111897	Neg.Binomial	0.0139678	0.00465058	0.00206553	-0.002585	1	10857182	10860246	3065	*	Cluster_5118	Cluster_5118
Cluster_5125	1	10866955	10868315	1361	*	6.2375	33.6801	33.6692	88.8424	90.4534	1.29604	9.46857	0.00233843	Neg.Binomial	0.00364096	0.0180227	0.0658692	0.0478464	1	10866955	10868315	1361	*	Cluster_5125	Cluster_5125
Cluster_5139	1	10887100	10890794	3695	*	31.1875	9.18548	20.8428	5.7113	3.71726	-1.4652	10.2598	0.00182062	Neg.Binomial	0.0029431	0.0055224	0.00127585	-0.0042465	1	10887100	10890794	3695	*	Cluster_5139	Cluster_5139
Cluster_5143	1	10897273	10902323	5051	*	16.6333	6.12365	8.01648	1.90377	0	-1.75227	12.2907	0.00240497	Neg.Binomial	0.00372721	0.00203085	0.00018845	-0.0018424	1	10897273	10902323	5051	*	Cluster_5143	Cluster_5143
Cluster_5147	1	10905079	10909888	4810	*	16.6333	10.7164	16.033	4.44212	11.1518	-0.617715	4.76723	0.036429	Neg.Binomial	0.0381123	0.00300642	0.00162099	-0.0013854	1	10905079	10909888	4810	*	Cluster_5147	Cluster_5147
Cluster_5149	1	10913538	10917652	4115	*	60.2958	52.0511	60.9253	97.7267	109.04	0.582191	32.0505	1.58e-08	Neg.Binomial	7.27e-08	0.0140358	0.0251235	0.0110877	1	10913538	10917652	4115	*	Cluster_5149	Cluster_5149
Cluster_5154	1	10928492	10933076	4585	*	83.1666	124.004	109.024	190.377	206.928	0.633809	41.2544	1.69e-10	Neg.Binomial	1.05e-09	0.0229876	0.0433265	0.0203389	1	10928492	10933076	4585	*	Cluster_5154	Cluster_5154
Cluster_5157	1	10936725	10941319	4595	*	18.7125	12.2473	28.8593	3.80753	3.71726	-1.66766	18.2584	0.00012607	Neg.Binomial	0.00028307	0.00433944	0.0008188	-0.0035206	1	10936725	10941319	4595	*	Cluster_5157	Cluster_5157
Cluster_5160	1	10944536	10950160	5625	*	33.2667	18.371	25.6527	7.61506	12.3909	-0.946075	14.1816	0.00040184	Neg.Binomial	0.00079225	0.00458017	0.00177831	-0.0028019	1	10944536	10950160	5625	*	Cluster_5160	Cluster_5160
Cluster_5168	1	10961534	10963759	2226	*	39.5041	29.0874	33.6692	17.1339	19.8254	-0.612243	11.0711	0.00142277	Neg.Binomial	0.0023749	0.0153131	0.00830173	-0.0070113	1	10961534	10963759	2226	*	Cluster_5168	Cluster_5168
Cluster_5169	1	10963860	10966736	2877	*	16.6333	22.9637	46.4956	86.9386	69.3889	1.002	12.6467	0.00044624	Neg.Binomial	0.00086859	0.00997481	0.0271685	0.0171937	1	10963860	10966736	2877	*	Cluster_5169	Cluster_5169
Cluster_5205	1	11037244	11038771	1528	*	14.5542	1.53091	6.41318	0	0	-2.14	7.68455	0.0131519	Neg.Binomial	0.0160572	0.004908	0	-0.004908	1	11037244	11038771	1528	*	Cluster_5205	Cluster_5205
Cluster_5207	1	11039488	11042203	2716	*	6.2375	10.7164	4.80989	0.634589	1.23909	-2.04688	12.5746	0.00717787	Neg.Binomial	0.00957459	0.00267106	0.00034493	-0.0023261	1	11039488	11042203	2716	*	Cluster_5207	Cluster_5207
Cluster_5223	1	11082557	11083533	977	*	158.017	148.499	152.313	75.5161	90.4534	-0.611407	49.5605	1.48e-11	Neg.Binomial	1.02e-10	0.156543	0.0849383	-0.071605	1	11082557	11083533	977	*	Cluster_5223	Cluster_5223
Cluster_5227	1	11087977	11089066	1090	*	24.95	35.211	27.256	56.4784	53.2808	0.633064	19.6451	1e-05	Neg.Binomial	2.89e-05	0.026733	0.0503482	0.0236152	1	11087977	11089066	1090	*	Cluster_5227	Cluster_5227
Cluster_5229	1	11093372	11094900	1529	*	0	6.12365	3.20659	10.1534	7.43453	0.868324	5.91052	0.0169128	Neg.Binomial	0.0198779	0.00203406	0.00575145	0.00371739	1	11093372	11094900	1529	*	Cluster_5229	Cluster_5229
Cluster_5230	1	11096327	11102011	5685	*	14.5542	22.9637	24.0494	47.5942	42.129	0.782063	22.8628	2.29e-06	Neg.Binomial	7.52e-06	0.00360993	0.00789122	0.00428129	1	11096327	11102011	5685	*	Cluster_5230	Cluster_5230
Cluster_5235	1	11114502	11116157	1656	*	58.2166	53.582	36.8758	17.7685	16.1081	-1.07357	31.2139	1.9e-07	Neg.Binomial	7.46e-07	0.0299264	0.0102285	-0.019698	1	11114502	11116157	1656	*	Cluster_5235	Cluster_5235
Cluster_5238	1	11119893	11123210	3318	*	2.07917	3.06183	1.6033	3.80753	9.9127	1.11564	6.0902	0.017677	Neg.Binomial	0.0206487	0.00067755	0.00206755	0.00139	1	11119893	11123210	3318	*	Cluster_5238	Cluster_5238
Cluster_5243	1	11131148	11151141	19994	*	1996	1264.53	2081.08	760.237	1099.07	-0.649858	11.3651	0.00052666	Neg.Binomial	0.00100125	0.0890536	0.0464967	-0.0425569	1	11131148	11151141	19994	*	Cluster_5243	Cluster_5243
Cluster_5244	1	11151265	11154670	3406	*	70.6916	111.757	84.9747	206.876	236.666	0.911425	58.4043	4.4e-14	Neg.Binomial	4e-13	0.0261718	0.0651118	0.0389401	1	11151265	11154670	3406	*	Cluster_5244	Cluster_5244
Cluster_5245	1	11154776	11157394	2619	*	8.31666	6.12365	14.4297	20.9414	22.3036	0.809545	11.6572	0.00075615	Neg.Binomial	0.00136578	0.00367443	0.00825602	0.00458159	1	11154776	11157394	2619	*	Cluster_5245	Cluster_5245
Cluster_5249	1	11170600	11171168	569	*	0	0	1.6033	6.34589	12.3909	1.9106	10.4498	0.00014727	Neg.Binomial.W	0.00032588	0.00093925	0.0164647	0.0155254	1	11170600	11171168	569	*	Cluster_5249	Cluster_5249
Cluster_5257	1	11182383	11186525	4143	*	126.829	29.0874	120.247	13.961	14.8691	-1.85411	13.4369	7.99e-05	Neg.Binomial	0.00018849	0.0222193	0.00347936	-0.0187399	1	11182383	11186525	4143	*	Cluster_5257	Cluster_5257
Cluster_5260	1	11193536	11196660	3125	*	8.31666	6.12365	8.01648	4.44212	3.71726	-0.606959	16.2596	0.0305686	QuasiPoisson	0.0329132	0.00239539	0.0013055	-0.0010899	1	11193536	11196660	3125	*	Cluster_5260	Cluster_5260
Cluster_5266	1	11203886	11205265	1380	*	70.6916	48.9892	86.578	109.784	172.233	0.718301	12.5788	0.00044942	Neg.Binomial	0.0008743	0.049821	0.10218	0.0523591	1	11203886	11205265	1380	*	Cluster_5266	Cluster_5266
Cluster_5269	1	11208055	11209536	1482	*	2.07917	0	4.80989	14.5955	8.67362	1.34362	14.6323	0.00034086	Neg.Binomial	0.00068435	0.00154949	0.00785059	0.0063011	1	11208055	11209536	1482	*	Cluster_5269	Cluster_5269
Cluster_5280	1	11229932	11230855	924	*	20.7917	33.6801	20.8428	59.6513	55.759	0.832285	32.5356	1.92e-08	Neg.Binomial	8.73e-08	0.0271698	0.0624515	0.0352817	1	11229932	11230855	924	*	Cluster_5280	Cluster_5280
Cluster_5291	1	11251415	11258736	7322	*	39.5041	26.0255	24.0494	13.961	11.1518	-0.866282	14.6292	0.00029706	Neg.Binomial	0.00060666	0.00407808	0.00171488	-0.0023632	1	11251415	11258736	7322	*	Cluster_5291	Cluster_5291
Cluster_5309	1	11317593	11320123	2531	*	2.07917	3.06183	0	8.24965	6.19544	1.10858	3.92446	0.0365829	Neg.Binomial.W	0.0382448	0.00067707	0.00285363	0.00217656	1	11317593	11320123	2531	*	Cluster_5309	Cluster_5309
Cluster_5310	1	11320251	11320921	671	*	0	0	0	4.44212	9.9127	2.10138	16.3416	0.00082062	Neg.Binomial	0.00146788	0	0.0106966	0.0106966	1	11320251	11320921	671	*	Cluster_5310	Cluster_5310
Cluster_5326	1	11346246	11347012	767	*	0	4.59274	1.6033	10.1534	3.71726	0.951166	4.43485	0.0388313	Neg.Binomial	0.040206	0.00269276	0.00904217	0.00634941	1	11346246	11347012	767	*	Cluster_5326	Cluster_5326
Cluster_5336	1	11365865	11370615	4751	*	8.31666	1.53091	1.6033	8.88424	9.9127	0.901094	5.5124	0.0211553	Neg.Binomial	0.0241367	0.0008034	0.00197821	0.00117481	1	11365865	11370615	4751	*	Cluster_5336	Cluster_5336
Cluster_5340	1	11374457	11379985	5529	*	68.6125	107.164	102.611	34.9024	38.4117	-0.928795	29.603	8.9e-08	Neg.Binomial	3.66e-07	0.0167835	0.00662996	-0.0101535	1	11374457	11379985	5529	*	Cluster_5340	Cluster_5340
Cluster_5344	1	11385027	11385655	629	*	0	1.53091	0	5.7113	7.43453	1.61227	4.41682	0.00111309	Neg.Binomial.W	0.00191631	0.00081129	0.0104498	0.00963849	1	11385027	11385655	629	*	Cluster_5344	Cluster_5344
Cluster_5359	1	11409650	11410301	652	*	39.5041	59.7056	73.7516	24.1144	35.9336	-0.65246	8.38183	0.00380433	Neg.Binomial	0.00552049	0.0884261	0.046049	-0.0423771	1	11409650	11410301	652	*	Cluster_5359	Cluster_5359
Cluster_5367	1	11438934	11442787	3854	*	22.8708	22.9637	14.4297	52.0363	66.9108	1.08541	50.6844	6.67e-12	Neg.Binomial	4.81e-11	0.00521226	0.0154316	0.0102194	1	11438934	11442787	3854	*	Cluster_5367	Cluster_5367
Cluster_5373	1	11451767	11453134	1368	*	4.15833	13.7782	4.80989	29.8257	32.2163	1.40887	38.3212	9.04e-09	Neg.Binomial	4.33e-08	0.00554251	0.0226761	0.0171337	1	11451767	11453134	1368	*	Cluster_5373	Cluster_5373
Cluster_5374	1	11453303	11455503	2201	*	8.31666	12.2473	12.8264	22.8452	40.8899	1.05193	17.9478	3.42e-05	Neg.Binomial	8.87e-05	0.00505684	0.0144787	0.00942182	1	11453303	11455503	2201	*	Cluster_5374	Cluster_5374
Cluster_5378	1	11464839	11470838	6000	*	20.7917	7.65457	9.61978	6.98048	2.47818	-0.986927	4.70974	0.0341141	Neg.Binomial	0.0360124	0.00211478	0.00078822	-0.0013266	1	11464839	11470838	6000	*	Cluster_5378	Cluster_5378
Cluster_5387	1	11488381	11491881	3501	*	31.1875	91.8548	41.6857	125.649	104.083	0.738083	5.42354	0.0213906	Neg.Binomial	0.0243379	0.0156839	0.0328095	0.0171256	1	11488381	11491881	3501	*	Cluster_5387	Cluster_5387
Cluster_5393	1	11502464	11513367	10904	*	120.592	97.9785	173.156	312.218	381.639	0.977168	34.503	6.6e-09	Neg.Binomial	3.23e-08	0.011975	0.0318166	0.0198416	1	11502464	11513367	10904	*	Cluster_5393	Cluster_5393
Cluster_5396	1	11515581	11516622	1042	*	58.2166	64.2984	128.264	16.4993	23.5427	-1.42918	19.5434	5.36e-06	Neg.Binomial	1.62e-05	0.0802235	0.019214	-0.0610095	1	11515581	11516622	1042	*	Cluster_5396	Cluster_5396
Cluster_5397	1	11516971	11523312	6342	*	66.5333	87.2621	81.7681	173.243	208.167	0.887358	92.8882	2.24e-21	Neg.Binomial	3.94e-20	0.0123811	0.0300701	0.017689	1	11516971	11523312	6342	*	Cluster_5397	Cluster_5397
Cluster_5406	1	11549451	11555846	6396	*	27.0292	35.211	54.5121	125.649	113.996	1.12457	49.0119	6.34e-12	Neg.Binomial	4.59e-11	0.00608465	0.0187339	0.0126493	1	11549451	11555846	6396	*	Cluster_5406	Cluster_5406
Cluster_5414	1	11566648	11570877	4230	*	70.6916	76.5457	48.0989	11.4226	11.1518	-1.75244	61.9156	2.39e-12	Neg.Binomial	1.83e-11	0.0153929	0.00266837	-0.0127246	1	11566648	11570877	4230	*	Cluster_5414	Cluster_5414
Cluster_5432	1	11610301	11610779	479	*	22.8708	22.9637	16.033	35.537	50.8026	0.738758	5.70475	0.0164997	Neg.Binomial.W	0.0194609	0.0430532	0.0901248	0.0470716	1	11610301	11610779	479	*	Cluster_5432	Cluster_5432
Cluster_5433	1	11610921	11611907	987	*	0	9.18548	4.80989	10.1534	11.1518	0.721201	4.07981	0.0449761	Neg.Binomial	0.0456459	0.00472657	0.0107929	0.00606634	1	11610921	11611907	987	*	Cluster_5433	Cluster_5433
Cluster_5442	1	11634330	11634833	504	*	0	0	3.20659	3.80753	6.19544	1.06501	4.97115	0.0312292	Neg.Binomial	0.0334551	0.00212076	0.00992358	0.00780282	1	11634330	11634833	504	*	Cluster_5442	Cluster_5442
Cluster_5444	1	11636676	11638234	1559	*	45.7416	70.422	64.1318	126.283	140.017	0.795492	69.7693	1.61e-16	Neg.Binomial	1.91e-15	0.0385494	0.0854073	0.046858	1	11636676	11638234	1559	*	Cluster_5444	Cluster_5444
Cluster_5460	1	11665479	11667282	1804	*	31.1875	38.2728	48.0989	100.9	132.582	1.09163	61.9371	1.38e-14	Neg.Binomial	1.35e-13	0.021722	0.0647123	0.0429904	1	11665479	11667282	1804	*	Cluster_5460	Cluster_5460
Cluster_5463	1	11668743	11670318	1576	*	6.2375	1.53091	1.6033	10.1534	6.19544	0.961928	5.79555	0.0188862	Neg.Binomial	0.0218714	0.00198217	0.00518682	0.00320465	1	11668743	11670318	1576	*	Cluster_5463	Cluster_5463
Cluster_5469	1	11677777	11678898	1122	*	2.07917	3.06183	6.41318	6.34589	14.8691	1.01312	6.18326	0.0149795	Neg.Binomial	0.0179361	0.00343261	0.00945407	0.00602146	1	11677777	11678898	1122	*	Cluster_5469	Cluster_5469
Cluster_5473	1	11684499	11687873	3375	*	266.133	64.2984	128.264	26.6527	33.4554	-1.62678	12.5815	0.00013207	Neg.Binomial	0.00029486	0.0453032	0.0089049	-0.0363983	1	11684499	11687873	3375	*	Cluster_5473	Cluster_5473
Cluster_5474	1	11688047	11690964	2918	*	24.95	26.0255	32.0659	12.0572	13.63	-0.767884	13.0252	0.00067097	Neg.Binomial	0.00123337	0.00948611	0.0044015	-0.0050846	1	11688047	11690964	2918	*	Cluster_5474	Cluster_5474
Cluster_5476	1	11691950	11692770	821	*	68.6125	110.226	83.3714	48.8633	49.5635	-0.574366	12.9472	0.00035012	Neg.Binomial	0.00070074	0.106459	0.0599433	-0.0465162	1	11691950	11692770	821	*	Cluster_5476	Cluster_5476
Cluster_5477	1	11692886	11693205	320	*	29.1083	52.0511	41.6857	19.0377	23.5427	-0.654066	10.0801	0.00188884	Neg.Binomial	0.0030364	0.127964	0.0665318	-0.0614319	1	11692886	11693205	320	*	Cluster_5477	Cluster_5477
Cluster_5478	1	11693319	11696574	3256	*	18.7125	15.3091	28.8593	37.4407	33.4554	0.525437	9.19142	0.00241976	Neg.Binomial	0.00374847	0.00643744	0.010887	0.00444955	1	11693319	11696574	3256	*	Cluster_5478	Cluster_5478
Cluster_5481	1	11699691	11699835	145	*	0	0	0	6.98048	9.9127	2.24565	20.1941	0.00030235	Neg.Binomial	0.00061548	0	0.0582523	0.0582523	1	11699691	11699835	145	*	Cluster_5481	Cluster_5481
Cluster_5483	1	11700906	11702250	1345	*	47.8208	88.793	36.8758	31.7294	30.9772	-0.612185	4.48645	0.0322025	Neg.Binomial	0.0343561	0.0429962	0.023311	-0.0196852	1	11700906	11702250	1345	*	Cluster_5483	Cluster_5483
Cluster_5486	1	11705567	11707124	1558	*	118.512	252.601	193.999	74.2469	71.8671	-0.947172	16.0499	3.64e-05	Neg.Binomial	9.39e-05	0.120905	0.0468915	-0.0740139	1	11705567	11707124	1558	*	Cluster_5486	Cluster_5486
Cluster_5490	1	11710233	11717439	7207	*	45.7416	30.6183	38.4791	99.6304	68.1498	0.784589	23.4617	1.6e-06	Neg.Binomial	5.41e-06	0.00531146	0.0116401	0.00632863	1	11710233	11717439	7207	*	Cluster_5490	Cluster_5490
Cluster_5500	1	11730180	11730868	689	*	54.0583	9.18548	12.8264	0.634589	0	-2.99614	25.0842	5.68e-06	Neg.Binomial.W	1.72e-05	0.0368022	0.00046051	-0.0363417	1	11730180	11730868	689	*	Cluster_5500	Cluster_5500
Cluster_5502	1	11736402	11737013	612	*	24.95	19.9019	11.2231	12.6918	6.19544	-0.682739	4.77866	0.032372	Neg.Binomial	0.0344794	0.0305419	0.0154307	-0.0151112	1	11736402	11737013	612	*	Cluster_5502	Cluster_5502
Cluster_5503	1	11737250	11742556	5307	*	386.725	517.449	444.113	251.297	291.186	-0.504968	26.0382	2.64e-07	Neg.Binomial	1.01e-06	0.084686	0.0511101	-0.0335759	1	11737250	11742556	5307	*	Cluster_5503	Cluster_5503
Cluster_5529	1	11784066	11786721	2656	*	128.908	185.241	299.816	32.364	28.499	-1.90585	39.5482	2.03e-11	Neg.Binomial	1.39e-10	0.0770539	0.0114576	-0.0655962	1	11784066	11786721	2656	*	Cluster_5529	Cluster_5529
Cluster_5531	1	11789702	11793830	4129	*	22.8708	13.7782	33.6692	76.1506	54.5199	1.02511	19.7455	1.19e-05	Neg.Binomial	3.37e-05	0.00567678	0.0158235	0.0101467	1	11789702	11793830	4129	*	Cluster_5531	Cluster_5531
Cluster_5532	1	11793950	11794506	557	*	91.4833	105.633	99.4044	44.4212	32.2163	-0.947565	64.4322	1.42e-13	Neg.Binomial	1.23e-12	0.177451	0.0687949	-0.108656	1	11793950	11794506	557	*	Cluster_5532	Cluster_5532
Cluster_5533	1	11794925	11797504	2580	*	10.3958	7.65457	16.033	5.07671	2.47818	-1.10115	9.22887	0.00617527	Neg.Binomial	0.00838541	0.00440353	0.00146413	-0.0029394	1	11794925	11797504	2580	*	Cluster_5533	Cluster_5533
Cluster_5534	1	11797919	11801319	3401	*	79.0083	39.8038	30.4626	30.4603	16.1081	-0.759401	4.4491	0.0317724	Neg.Binomial	0.033954	0.0146305	0.00684628	-0.0077842	1	11797919	11801319	3401	*	Cluster_5534	Cluster_5534
Cluster_5537	1	11807331	11808787	1457	*	97.7208	52.0511	40.0824	140.244	230.47	1.07464	13.5355	0.00027915	Neg.Binomial	0.00057425	0.043435	0.127218	0.0837834	1	11807331	11808787	1457	*	Cluster_5537	Cluster_5537
Cluster_5543	1	11816360	11819004	2645	*	54.0583	50.5201	70.545	144.052	173.472	1.00053	92.2044	5.51e-21	Neg.Binomial	9.41e-20	0.0220697	0.0600234	0.0379537	1	11816360	11819004	2645	*	Cluster_5543	Cluster_5543
Cluster_5549	1	11824883	11827156	2274	*	16.6333	39.8038	25.6527	109.149	126.387	1.45952	63.9233	7.78e-15	Neg.Binomial	7.82e-14	0.0120331	0.051789	0.0397559	1	11824883	11827156	2274	*	Cluster_5549	Cluster_5549
Cluster_5553	1	11836550	11837950	1401	*	81.0875	156.153	89.7846	214.491	221.797	0.69373	12.3216	0.00051873	Neg.Binomial	0.00098939	0.0778076	0.155706	0.0778983	1	11836550	11837950	1401	*	Cluster_5553	Cluster_5553
Cluster_5554	1	11838439	11840170	1732	*	0	10.7164	3.20659	34.2678	16.1081	1.53524	8.3131	0.00457346	Neg.Binomial	0.00648099	0.00267956	0.0145427	0.0118631	1	11838439	11840170	1732	*	Cluster_5554	Cluster_5554
Cluster_5564	1	11857039	11860336	3298	*	49.9	56.6438	48.0989	88.8424	87.9752	0.539467	90.9941	0.00244342	QuasiPoisson	0.00377679	0.0156299	0.0268068	0.0111769	1	11857039	11860336	3298	*	Cluster_5564	Cluster_5564
Cluster_5574	1	11870832	11872693	1862	*	10.3958	16.84	12.8264	26.0181	26.0208	0.667024	10.1778	0.00150605	Neg.Binomial	0.00249432	0.0071719	0.013974	0.00680205	1	11870832	11872693	1862	*	Cluster_5574	Cluster_5574
Cluster_5577	1	11878973	11883107	4135	*	33.2667	45.9274	22.4461	67.901	60.7153	0.64086	14.4391	0.00015736	Neg.Binomial	0.00034603	0.00819349	0.0155522	0.00735867	1	11878973	11883107	4135	*	Cluster_5577	Cluster_5577
Cluster_5580	1	11888968	11890913	1946	*	10.3958	32.1492	17.6363	38.7099	34.6945	0.604087	4.52483	0.0346798	Neg.Binomial	0.0365547	0.0103085	0.0188603	0.00855178	1	11888968	11890913	1946	*	Cluster_5580	Cluster_5580
Cluster_5584	1	11906530	11909200	2671	*	0	1.53091	3.20659	6.34589	8.67362	1.19375	4.46164	0.0247362	Neg.Binomial.W	0.0275199	0.00059123	0.00281159	0.00222036	1	11906530	11909200	2671	*	Cluster_5584	Cluster_5584
Cluster_5585	1	11910170	11911304	1135	*	0	6.12365	3.20659	18.4031	17.3472	1.5244	25.8747	3.36e-06	Neg.Binomial	1.07e-05	0.00274016	0.015749	0.0130089	1	11910170	11911304	1135	*	Cluster_5585	Cluster_5585
Cluster_5588	1	11917835	11923715	5881	*	62.375	29.0874	43.289	2.53835	2.47818	-2.88523	48.8981	1.32e-08	Neg.Binomial	6.17e-08	0.00763766	0.0004265	-0.0072112	1	11917835	11923715	5881	*	Cluster_5588	Cluster_5588
Cluster_5592	1	11928398	11930351	1954	*	47.8208	32.1492	25.6527	8.24965	2.47818	-1.88157	31.1368	4.71e-07	Neg.Binomial	1.74e-06	0.0180182	0.00274509	-0.0152731	1	11928398	11930351	1954	*	Cluster_5592	Cluster_5592
Cluster_5593	1	11930494	11931046	553	*	62.375	50.5201	68.9417	163.724	180.907	1.04483	138.672	4.22e-30	Neg.Binomial	1.24e-28	0.109606	0.311601	0.201995	1	11930494	11931046	553	*	Cluster_5593	Cluster_5593
Cluster_5594	1	11931179	11933873	2695	*	0	9.18548	11.2231	0.634589	0	-1.77891	13.008	0.00030827	Neg.Binomial.W	0.00062608	0.00252425	0.00011773	-0.0024065	1	11931179	11933873	2695	*	Cluster_5594	Cluster_5594
Cluster_5595	1	11933985	11936554	2570	*	122.671	180.648	144.297	90.7462	86.7362	-0.519598	16.6395	4.7e-05	Neg.Binomial	0.00011755	0.0580565	0.0345296	-0.0235268	1	11933985	11936554	2570	*	Cluster_5595	Cluster_5595
Cluster_5598	1	11938209	11941328	3120	*	27.0292	16.84	17.6363	0.634589	0	-2.79256	48.5039	8.88e-06	Neg.Binomial	2.58e-05	0.0065711	0.0001017	-0.0064694	1	11938209	11941328	3120	*	Cluster_5598	Cluster_5598
Cluster_5603	1	11947093	11948603	1511	*	4.15833	7.65457	3.20659	0	0	-1.79284	9.06737	0.0161512	Neg.Binomial	0.0191238	0.00331337	0	-0.0033134	1	11947093	11948603	1511	*	Cluster_5603	Cluster_5603
Cluster_5607	1	11954910	11956345	1436	*	8.31666	3.06183	6.41318	2.53835	0	-1.11652	5.74188	0.0311632	Neg.Binomial	0.033415	0.00412992	0.00088383	-0.0032461	1	11954910	11956345	1436	*	Cluster_5607	Cluster_5607
Cluster_5608	1	11956447	11961496	5050	*	180.887	154.622	179.569	265.893	308.533	0.514516	59.6736	1.16e-14	Neg.Binomial	1.15e-13	0.0339986	0.0568738	0.0228752	1	11956447	11961496	5050	*	Cluster_5608	Cluster_5608
Cluster_5620	1	11979331	11983954	4624	*	135.146	108.695	91.3879	180.858	200.732	0.535	26.2933	3.29e-07	Neg.Binomial	1.25e-06	0.0241658	0.0412619	0.0170961	1	11979331	11983954	4624	*	Cluster_5620	Cluster_5620
Cluster_5621	1	11984057	11986766	2710	*	41.5833	67.3602	57.7187	136.437	169.755	1.01371	59.6867	2.92e-14	Neg.Binomial	2.73e-13	0.0204997	0.0564929	0.0359933	1	11984057	11986766	2710	*	Cluster_5621	Cluster_5621
Cluster_5635	1	12007300	12024159	16860	*	451.179	404.161	368.758	765.314	884.709	0.70405	102.583	1.09e-23	Neg.Binomial	2.22e-22	0.0242012	0.0489331	0.0247318	1	12007300	12024159	16860	*	Cluster_5635	Cluster_5635
Cluster_5640	1	12028850	12031176	2327	*	14.5542	6.12365	4.80989	2.53835	0	-1.43144	7.66568	0.01141	Neg.Binomial	0.0142123	0.00365101	0.00054541	-0.0031056	1	12028850	12031176	2327	*	Cluster_5640	Cluster_5640
Cluster_5644	1	12045449	12048636	3188	*	686.125	237.292	291.8	8.24965	12.3909	-3.66996	55.3973	7.06e-18	Neg.Binomial	9.51e-17	0.127061	0.00323722	-0.123824	1	12045449	12048636	3188	*	Cluster_5644	Cluster_5644
Cluster_5646	1	12050934	12055756	4823	*	76.9291	171.462	99.4044	45.6904	54.5199	-0.83888	9.86624	0.0012996	Neg.Binomial	0.00219752	0.0240373	0.0103888	-0.0136485	1	12050934	12055756	4823	*	Cluster_5646	Cluster_5646
Cluster_5648	1	12059644	12061046	1403	*	116.433	203.611	166.743	88.8424	79.3016	-0.657542	13.7396	0.00017451	Neg.Binomial	0.00037957	0.115654	0.059923	-0.0557309	1	12059644	12061046	1403	*	Cluster_5648	Cluster_5648
Cluster_5655	1	12083385	12085950	2566	*	193.362	97.9785	229.271	94.5537	90.4534	-0.629146	5.91605	0.0129795	Neg.Binomial	0.0158986	0.0676295	0.0360497	-0.0315798	1	12083385	12085950	2566	*	Cluster_5655	Cluster_5655
Cluster_5660	1	12098600	12105117	6518	*	72.7708	56.6438	17.6363	4.44212	0	-2.74265	18.7256	8.35e-06	Neg.Binomial	2.44e-05	0.00752024	0.00034076	-0.0071795	1	12098600	12105117	6518	*	Cluster_5660	Cluster_5660
Cluster_5678	1	12129640	12133847	4208	*	45.7416	114.819	72.1483	142.148	158.603	0.661962	7.02053	0.00879104	Neg.Binomial	0.0113888	0.0184338	0.0357356	0.0173018	1	12129640	12133847	4208	*	Cluster_5678	Cluster_5678
Cluster_5685	1	12155019	12156490	1472	*	10.3958	29.0874	12.8264	5.7113	3.71726	-1.30797	8.50845	0.00465789	Neg.Binomial	0.0065769	0.0118455	0.00320264	-0.0086428	1	12155019	12156490	1472	*	Cluster_5685	Cluster_5685
Cluster_5692	1	12165924	12168920	2997	*	14.5542	22.9637	8.01648	34.2678	28.499	0.726425	9.97473	0.00172271	Neg.Binomial	0.0028042	0.00506444	0.0104716	0.00540717	1	12165924	12168920	2997	*	Cluster_5692	Cluster_5692
Cluster_5695	1	12185113	12188336	3224	*	20.7917	22.9637	16.033	59.6513	30.9772	0.821424	11.8747	0.00064947	Neg.Binomial	0.00119995	0.00618159	0.0140553	0.00787371	1	12185113	12188336	3224	*	Cluster_5695	Cluster_5695
Cluster_5696	1	12188453	12190873	2421	*	22.8708	13.7782	25.6527	3.80753	4.95635	-1.55589	25.1925	2.15e-05	Neg.Binomial	5.8e-05	0.00857797	0.00180997	-0.006768	1	12188453	12190873	2421	*	Cluster_5696	Cluster_5696
Cluster_5704	1	12203891	12205131	1241	*	12.475	10.7164	9.61978	2.53835	2.47818	-1.47257	13.1087	0.00212827	Neg.Binomial	0.00335919	0.0088131	0.00202116	-0.0067919	1	12203891	12205131	1241	*	Cluster_5704	Cluster_5704
Cluster_5709	1	12214063	12216395	2333	*	278.608	860.373	522.675	85.6695	113.996	-1.71346	21.8872	2.99e-07	Neg.Binomial	1.14e-06	0.237413	0.0427916	-0.194622	1	12214063	12216395	2333	*	Cluster_5709	Cluster_5709
Cluster_5712	1	12225204	12226456	1253	*	6.2375	10.7164	1.6033	39.9791	52.0417	2.00662	84.7288	5.77e-15	Neg.Binomial	5.85e-14	0.00493674	0.0367202	0.0317834	1	12225204	12226456	1253	*	Cluster_5712	Cluster_5712
Cluster_5714	1	12228126	12229670	1545	*	16.6333	24.4946	19.2396	34.9024	35.9336	0.565381	10.4367	0.00124778	Neg.Binomial	0.00212165	0.0130243	0.0229243	0.00989998	1	12228126	12229670	1545	*	Cluster_5714	Cluster_5714
Cluster_5723	1	12251827	12254128	2302	*	20.7917	18.371	17.6363	50.1325	47.0853	0.942903	33.3173	1.64e-08	Neg.Binomial	7.54e-08	0.00822457	0.021116	0.0128914	1	12251827	12254128	2302	*	Cluster_5723	Cluster_5723
Cluster_5725	1	12255337	12255949	613	*	6.2375	6.12365	6.41318	0.634589	0	-1.70654	69.6819	0.0001569	Neg.Binomial.W	0.00034511	0.010209	0.00051761	-0.0096914	1	12255337	12255949	613	*	Cluster_5725	Cluster_5725
Cluster_5733	1	12267532	12269894	2363	*	8.31666	10.7164	6.41318	1.26918	0	-1.75801	-1.49948	0.00078839	Neg.Binomial.W	0.00141964	0.00358954	0.00026855	-0.003321	1	12267532	12269894	2363	*	Cluster_5733	Cluster_5733
Cluster_5736	1	12278316	12278933	618	*	0	0	1.6033	6.34589	3.71726	1.36885	7.1656	0.0124681	Neg.Binomial	0.015356	0.00086478	0.00814171	0.00727693	1	12278316	12278933	618	*	Cluster_5736	Cluster_5736
Cluster_5743	1	12290406	12295261	4856	*	60.2958	27.5564	54.5121	73.6123	107.801	0.647852	7.31072	0.00741277	Neg.Binomial	0.00984675	0.0097724	0.0186793	0.00890686	1	12290406	12295261	4856	*	Cluster_5743	Cluster_5743
Cluster_5744	1	12297376	12301507	4132	*	27.0292	32.1492	40.0824	92.0154	87.9752	1.00062	67.8077	1.21e-15	Neg.Binomial	1.34e-14	0.00800748	0.0217801	0.0137726	1	12297376	12301507	4132	*	Cluster_5744	Cluster_5744
Cluster_5748	1	12310378	12311151	774	*	6.2375	4.59274	0	13.961	13.63	1.16608	1.5617	0.0446966	Neg.Binomial.W	0.0454083	0.00466418	0.0178236	0.0131594	1	12310378	12311151	774	*	Cluster_5748	Cluster_5748
Cluster_5751	1	12314512	12318393	3882	*	27.0292	24.4946	25.6527	15.2301	12.3909	-0.622053	61.7281	0.00486444	QuasiPoisson	0.00682871	0.00662687	0.00355757	-0.0030693	1	12314512	12318393	3882	*	Cluster_5751	Cluster_5751
Cluster_5756	1	12324660	12326391	1732	*	2.07917	7.65457	8.01648	40.6137	40.8899	1.92971	74.2724	1.74e-13	Neg.Binomial	1.5e-12	0.00341613	0.0235288	0.0201126	1	12324660	12326391	1732	*	Cluster_5756	Cluster_5756
Cluster_5763	1	12333259	12334492	1234	*	18.7125	22.9637	17.6363	46.9596	50.8026	0.905184	31.5104	3.8e-08	Neg.Binomial	1.64e-07	0.0160217	0.0396119	0.0235902	1	12333259	12334492	1234	*	Cluster_5763	Cluster_5763
Cluster_5772	1	12361335	12364224	2890	*	85.2458	108.695	86.578	151.032	182.146	0.577502	38.3723	6.53e-10	Neg.Binomial	3.72e-09	0.0323551	0.0576433	0.0252882	1	12361335	12364224	2890	*	Cluster_5772	Cluster_5772
Cluster_5778	1	12375867	12381711	5845	*	58.2166	47.4583	68.9417	151.032	216.84	1.15061	57.5599	8.34e-14	Neg.Binomial	7.39e-13	0.00995818	0.031469	0.0215108	1	12375867	12381711	5845	*	Cluster_5778	Cluster_5778
Cluster_5783	1	12391055	12393110	2056	*	27.0292	44.3965	48.0989	92.6499	113.996	0.952951	42.7631	1.2e-10	Neg.Binomial	7.55e-10	0.0193782	0.0502544	0.0308762	1	12391055	12393110	2056	*	Cluster_5783	Cluster_5783
Cluster_5788	1	12396648	12398340	1693	*	2.07917	10.7164	4.80989	0	0	-1.92694	8.34732	0.0150462	Neg.Binomial	0.0180067	0.00346632	0	-0.0034663	1	12396648	12398340	1693	*	Cluster_5788	Cluster_5788
Cluster_5796	1	12424174	12426659	2486	*	27.0292	47.4583	24.0494	98.3612	97.888	1.09442	48.3514	9.72e-12	Neg.Binomial	6.9e-11	0.0132122	0.0394709	0.0262586	1	12424174	12426659	2486	*	Cluster_5796	Cluster_5796
Cluster_5798	1	12433662	12437097	3436	*	137.225	163.808	147.503	83.7657	91.6925	-0.533123	38.3967	2.14e-09	Neg.Binomial	1.12e-08	0.0435134	0.0255323	-0.017981	1	12433662	12437097	3436	*	Cluster_5798	Cluster_5798
Cluster_5810	1	12460350	12466045	5696	*	27.0292	9.18548	16.033	7.61506	3.71726	-1.12287	7.14763	0.00904751	Neg.Binomial	0.0116492	0.00305756	0.00099476	-0.0020628	1	12460350	12466045	5696	*	Cluster_5810	Cluster_5810
Cluster_5818	1	12482814	12483840	1027	*	87.325	84.2002	126.66	224.01	289.947	0.949887	43.6113	6.92e-11	Neg.Binomial	4.53e-10	0.0967821	0.250222	0.15344	1	12482814	12483840	1027	*	Cluster_5818	Cluster_5818
Cluster_5820	1	12485031	12491427	6397	*	27.0292	33.6801	35.2725	10.1534	6.19544	-1.36454	34.809	3.4e-07	Neg.Binomial	1.28e-06	0.00500139	0.00127785	-0.0037235	1	12485031	12491427	6397	*	Cluster_5820	Cluster_5820
Cluster_5828	1	12515845	12522216	6372	*	324.35	653.7	384.791	192.915	239.144	-0.7433	10.1005	0.00105457	Neg.Binomial	0.00182765	0.0712932	0.0339029	-0.0373903	1	12515845	12522216	6372	*	Cluster_5828	Cluster_5828
Cluster_5830	1	12523107	12527928	4822	*	155.937	211.266	190.792	292.545	385.356	0.600116	26.2818	3.75e-07	Neg.Binomial	1.4e-06	0.0385729	0.0702926	0.0317197	1	12523107	12527928	4822	*	Cluster_5830	Cluster_5830
Cluster_5834	1	12536232	12540512	4281	*	6.2375	4.59274	9.61978	1.26918	0	-1.56487	8.5113	0.00243995	Neg.Binomial.W	0.00377308	0.00159231	0.00014823	-0.0014441	1	12536232	12540512	4281	*	Cluster_5834	Cluster_5834
Cluster_5842	1	12554619	12560706	6088	*	49.9	75.0148	65.7351	105.342	112.757	0.539974	29.6602	5.15e-08	Neg.Binomial	2.19e-07	0.0104386	0.0179122	0.00747362	1	12554619	12560706	6088	*	Cluster_5842	Cluster_5842
Cluster_5845	1	12564008	12567819	3812	*	110.196	130.128	168.346	245.586	241.622	0.581249	27.3348	2.08e-07	Neg.Binomial	8.11e-07	0.0357353	0.0639045	0.0281692	1	12564008	12567819	3812	*	Cluster_5845	Cluster_5845
Cluster_5846	1	12568001	12575055	7055	*	114.354	84.2002	107.421	171.974	172.233	0.523204	44.2926	2.76e-11	Neg.Binomial	1.87e-10	0.0144567	0.0243945	0.00993787	1	12568001	12575055	7055	*	Cluster_5846	Cluster_5846
Cluster_5847	1	12575357	12583294	7938	*	197.521	128.597	235.685	333.159	390.313	0.658377	14.5833	0.00015973	Neg.Binomial	0.00035059	0.0235913	0.0455701	0.0219789	1	12575357	12583294	7938	*	Cluster_5847	Cluster_5847
Cluster_5850	1	12590336	12596199	5864	*	91.4833	159.215	160.33	297.622	320.924	0.814175	24.2447	1.14e-06	Neg.Binomial	3.93e-06	0.0233645	0.052741	0.0293765	1	12590336	12596199	5864	*	Cluster_5850	Cluster_5850
Cluster_5853	1	12601216	12604238	3023	*	33.2667	105.633	65.7351	34.9024	22.3036	-0.869104	5.48419	0.0161962	Neg.Binomial	0.0191581	0.0225642	0.00946179	-0.0131024	1	12601216	12604238	3023	*	Cluster_5853	Cluster_5853
Cluster_5857	1	12609940	12611923	1984	*	27.0292	19.9019	32.0659	81.8619	59.4762	0.987211	38.688	1.08e-09	Neg.Binomial	5.91e-09	0.0132723	0.0356195	0.0223472	1	12609940	12611923	1984	*	Cluster_5857	Cluster_5857
Cluster_5861	1	12618125	12618841	717	*	16.6333	32.1492	27.256	46.9596	48.3244	0.631087	16.9636	4.06e-05	Neg.Binomial	0.00010337	0.0353503	0.0664463	0.031096	1	12618125	12618841	717	*	Cluster_5861	Cluster_5861
Cluster_5867	1	12634026	12637040	3015	*	12.475	29.0874	16.033	39.3445	35.9336	0.673213	10.6376	0.00118475	Neg.Binomial	0.00202478	0.00636764	0.0124839	0.00611628	1	12634026	12637040	3015	*	Cluster_5867	Cluster_5867
Cluster_5870	1	12640624	12644135	3512	*	22.8708	71.9529	86.578	146.59	159.842	0.929748	6.90932	0.00945662	Neg.Binomial	0.0120859	0.0172173	0.0436265	0.0264091	1	12640624	12644135	3512	*	Cluster_5870	Cluster_5870
Cluster_5871	1	12644529	12647925	3397	*	85.2458	65.8293	81.7681	196.722	197.015	0.930784	132.596	2.09e-29	Neg.Binomial	5.88e-28	0.0228479	0.0579537	0.0351058	1	12644529	12647925	3397	*	Cluster_5871	Cluster_5871
Cluster_5879	1	12661579	12681850	20272	*	191.283	335.27	330.279	555.265	634.413	0.733661	17.7011	3.25e-05	Neg.Binomial	8.5e-05	0.0140889	0.0293429	0.015254	1	12661579	12681850	20272	*	Cluster_5879	Cluster_5879
Cluster_5880	1	12682096	12684074	1979	*	2.07917	7.65457	1.6033	21.576	24.7818	1.81378	39.3629	4.39e-08	Neg.Binomial	1.88e-07	0.00190956	0.0117124	0.00980287	1	12682096	12684074	1979	*	Cluster_5880	Cluster_5880
Cluster_5881	1	12684191	12689451	5261	*	33.2667	27.5564	41.6857	83.1311	75.5844	0.84263	45.6424	2.93e-11	Neg.Binomial	1.98e-10	0.00649489	0.0150842	0.00858927	1	12684191	12689451	5261	*	Cluster_5881	Cluster_5881
Cluster_5888	1	12703192	12704544	1353	*	2.07917	6.12365	12.8264	30.4603	19.8254	1.27727	12.0447	0.00069705	Neg.Binomial	0.00127444	0.00518088	0.018583	0.0134021	1	12703192	12704544	1353	*	Cluster_5888	Cluster_5888
Cluster_5894	1	12711443	12714058	2616	*	35.3458	29.0874	27.256	50.7671	65.6717	0.644426	21.4813	3.92e-06	Neg.Binomial	1.23e-05	0.0116831	0.0222551	0.010572	1	12711443	12714058	2616	*	Cluster_5894	Cluster_5894
Cluster_5896	1	12715755	12717172	1418	*	8.31666	6.12365	16.033	34.9024	33.4554	1.21337	34.2958	2.54e-08	Neg.Binomial	1.13e-07	0.00716344	0.0241036	0.0169401	1	12715755	12717172	1418	*	Cluster_5896	Cluster_5896
Cluster_5900	1	12720750	12722075	1326	*	39.5041	67.3602	54.5121	25.3835	12.3909	-1.04664	18.0589	2.75e-05	Neg.Binomial	7.3e-05	0.0405672	0.0142437	-0.0263235	1	12720750	12722075	1326	*	Cluster_5900	Cluster_5900
Cluster_5901	1	12722454	12725321	2868	*	18.7125	6.12365	6.41318	32.364	34.6945	1.16903	18.8497	2.29e-05	Neg.Binomial	6.15e-05	0.00363195	0.0116908	0.00805886	1	12722454	12725321	2868	*	Cluster_5901	Cluster_5901
Cluster_5904	1	12736007	12745189	9183	*	112.275	133.189	133.074	217.664	210.645	0.528993	56.1896	6.44e-14	Neg.Binomial	5.75e-13	0.0137405	0.0233208	0.00958021	1	12736007	12745189	9183	*	Cluster_5904	Cluster_5904
Cluster_5907	1	12746603	12750698	4096	*	12.475	10.7164	6.41318	3.17294	4.95635	-0.886989	5.81898	0.0250874	Neg.Binomial	0.02784	0.00240923	0.00099235	-0.0014169	1	12746603	12750698	4096	*	Cluster_5907	Cluster_5907
Cluster_5911	1	12755382	12758397	3016	*	0	3.06183	0	7.61506	7.43453	1.43958	10.8396	0.00233256	Neg.Binomial	0.00363504	0.0003384	0.00249496	0.00215656	1	12755382	12758397	3016	*	Cluster_5911	Cluster_5911
Cluster_5918	1	12768601	12768875	275	*	8.31666	9.18548	3.20659	22.8452	18.5863	1.09895	17.9839	4.44e-05	Neg.Binomial	0.00011156	0.0251015	0.07533	0.0502285	1	12768601	12768875	275	*	Cluster_5918	Cluster_5918
Cluster_5920	1	12769435	12769667	233	*	0	0	0	5.07671	4.95635	1.79451	25143.8	8.24e-07	QuasiPoisson	2.92e-06	0	0.0215302	0.0215302	1	12769435	12769667	233	*	Cluster_5920	Cluster_5920
Cluster_5934	1	12794400	12794722	323	*	0	3.06183	4.80989	10.1534	9.9127	1.11334	-13.9403	0.0428011	Neg.Binomial.W	0.0437357	0.00812355	0.0310621	0.0229386	1	12794400	12794722	323	*	Cluster_5934	Cluster_5934
Cluster_5940	1	12803700	12805472	1773	*	2.07917	1.53091	3.20659	8.24965	9.9127	1.38544	10.967	0.00203948	Neg.Binomial	0.00323798	0.00128157	0.00512193	0.00384036	1	12803700	12805472	1773	*	Cluster_5940	Cluster_5940
Cluster_5941	1	12805700	12809870	4171	*	20.7917	41.3347	32.0659	55.8438	52.0417	0.541198	12.5785	0.00039572	Neg.Binomial	0.00078219	0.00752755	0.0129328	0.00540526	1	12805700	12809870	4171	*	Cluster_5941	Cluster_5941
Cluster_5944	1	12820700	12821380	681	*	0	0	3.20659	8.88424	17.3472	1.92029	22.3528	3.39e-05	Neg.Binomial	8.79e-05	0.00156955	0.0192595	0.01769	1	12820700	12821380	681	*	Cluster_5944	Cluster_5944
Cluster_5945	1	12821766	12822642	877	*	2.07917	1.53091	1.6033	10.788	8.67362	1.72268	15.5022	0.00047724	Neg.Binomial	0.00092103	0.00198152	0.0110956	0.00911405	1	12821766	12822642	877	*	Cluster_5945	Cluster_5945
Cluster_5947	1	12823451	12824672	1222	*	24.95	26.0255	24.0494	32.364	50.8026	0.50849	9.62013	0.00191285	Neg.Binomial	0.00306747	0.0204651	0.0340289	0.0135638	1	12823451	12824672	1222	*	Cluster_5947	Cluster_5947
Cluster_5948	1	12824796	12826095	1300	*	0	3.06183	3.20659	12.6918	13.63	1.52248	6.92748	0.00654897	Neg.Binomial.W	0.00882458	0.00160729	0.0101238	0.00851646	1	12824796	12826095	1300	*	Cluster_5948	Cluster_5948
Cluster_5950	1	12826851	12828578	1728	*	8.31666	12.2473	8.01648	19.0377	18.5863	0.680384	19.419	0.0220215	QuasiPoisson	0.0249465	0.0055132	0.0108866	0.00537336	1	12826851	12828578	1728	*	Cluster_5950	Cluster_5950
Cluster_5952	1	12829645	12830622	978	*	0	6.12365	3.20659	8.88424	7.43453	0.801336	4.85695	0.0295997	Neg.Binomial	0.0320222	0.00318004	0.00834293	0.00516289	1	12829645	12830622	978	*	Cluster_5952	Cluster_5952
Cluster_5953	1	12830854	12834366	3513	*	12.475	19.9019	22.4461	41.2483	33.4554	0.714884	16.4109	5.82e-05	Neg.Binomial	0.00014209	0.00520192	0.0106325	0.00543054	1	12830854	12834366	3513	*	Cluster_5953	Cluster_5953
Cluster_5956	1	12837156	12838517	1362	*	8.31666	1.53091	4.80989	13.3264	14.8691	1.05967	11.3978	0.00099903	Neg.Binomial	0.00174347	0.00358724	0.0103507	0.0067635	1	12837156	12838517	1362	*	Cluster_5956	Cluster_5956
Cluster_5957	1	12838800	12853754	14955	*	147.621	146.968	152.313	280.488	287.468	0.645172	104.986	1.92e-24	Neg.Binomial	4.14e-23	0.00996103	0.0189889	0.00902782	1	12838800	12853754	14955	*	Cluster_5957	Cluster_5957
Cluster_5976	1	12896028	12897891	1864	*	124.75	345.986	213.238	86.9386	89.2143	-0.951103	9.48069	0.00136566	Neg.Binomial	0.0022943	0.122313	0.0472513	-0.0750617	1	12896028	12897891	1864	*	Cluster_5976	Cluster_5976
Cluster_5977	1	12898012	12910440	12429	*	139.304	249.539	193.999	392.176	403.943	0.717297	20.7512	6.72e-06	Neg.Binomial	1.99e-05	0.0156312	0.0320266	0.0163954	1	12898012	12910440	12429	*	Cluster_5977	Cluster_5977
Cluster_5979	1	12911268	12916700	5433	*	95.6416	267.91	110.627	62.8243	50.8026	-1.0232	7.96943	0.00324158	Neg.Binomial	0.00483071	0.0290925	0.0104571	-0.0186354	1	12911268	12916700	5433	*	Cluster_5979	Cluster_5979
Cluster_5981	1	12918258	12919355	1098	*	24.95	29.0874	33.6692	59.6513	40.8899	0.542036	12.4903	0.00041273	Neg.Binomial	0.00081079	0.0266262	0.0457838	0.0191576	1	12918258	12919355	1098	*	Cluster_5981	Cluster_5981
Cluster_5990	1	12946057	12948271	2215	*	2.07917	6.12365	0	11.4226	8.67362	1.08471	9.40632	0.00310186	Neg.Binomial	0.00465113	0.00123443	0.00453639	0.00330196	1	12946057	12948271	2215	*	Cluster_5990	Cluster_5990
Cluster_5993	1	12955955	12962166	6212	*	110.196	134.72	107.421	269.7	311.011	0.905131	139.124	3.51e-31	Neg.Binomial	1.08e-29	0.0189063	0.0467411	0.0278348	1	12955955	12962166	6212	*	Cluster_5993	Cluster_5993
Cluster_5994	1	12963335	12964412	1078	*	2.07917	4.59274	9.61978	12.0572	11.1518	0.75935	5.63483	0.0188055	Neg.Binomial	0.0217958	0.00503763	0.0107648	0.00572721	1	12963335	12964412	1078	*	Cluster_5994	Cluster_5994
Cluster_5996	1	12966213	12970310	4098	*	12.475	16.84	35.2725	46.9596	34.6945	0.639934	4.56828	0.0340572	Neg.Binomial	0.0359632	0.00525358	0.00996267	0.00470908	1	12966213	12970310	4098	*	Cluster_5996	Cluster_5996
Cluster_6005	1	12993889	12995180	1292	*	10.3958	32.1492	28.8593	90.7462	117.713	1.47685	29.7667	7.78e-08	Neg.Binomial	3.23e-07	0.0184222	0.0806732	0.062251	1	12993889	12995180	1292	*	Cluster_6005	Cluster_6005
Cluster_6012	1	13033387	13034404	1018	*	14.5542	29.0874	19.2396	62.8243	75.5844	1.19443	67.8857	4.03e-15	Neg.Binomial	4.18e-14	0.0205897	0.0679807	0.0473909	1	13033387	13034404	1018	*	Cluster_6012	Cluster_6012
Cluster_6014	1	13036369	13037789	1421	*	27.0292	58.1747	36.8758	82.4965	84.258	0.717314	13.689	0.00024527	Neg.Binomial	0.0005119	0.028637	0.0586751	0.030038	1	13036369	13037789	1421	*	Cluster_6014	Cluster_6014
Cluster_6016	1	13041522	13046048	4527	*	103.958	120.942	128.264	171.339	223.036	0.515834	25.7441	4.32e-07	Neg.Binomial	1.61e-06	0.0260043	0.0435581	0.0175538	1	13041522	13046048	4527	*	Cluster_6016	Cluster_6016
Cluster_6018	1	13047433	13048513	1081	*	8.31666	7.65457	4.80989	0	0	-2.07028	13.8945	0.00492405	Neg.Binomial	0.00689858	0.00640799	0	-0.006408	1	13047433	13048513	1081	*	Cluster_6018	Cluster_6018
Cluster_6030	1	13078630	13089590	10961	*	64.4541	133.189	128.264	210.049	210.645	0.660757	9.98988	0.0017746	Neg.Binomial	0.00287865	0.00991112	0.0191905	0.00927937	1	13078630	13089590	10961	*	Cluster_6030	Cluster_6030
Cluster_6036	1	13096917	13103112	6196	*	101.879	81.1384	59.322	48.8633	42.129	-0.574099	10.3591	0.00131955	Neg.Binomial	0.00222482	0.0130374	0.00734283	-0.0056946	1	13096917	13103112	6196	*	Cluster_6036	Cluster_6036
Cluster_6038	1	13103928	13105820	1893	*	20.7917	36.7419	24.0494	66.6318	65.6717	0.888942	41.4397	2.7e-10	Neg.Binomial	1.63e-09	0.0143657	0.0349455	0.0205797	1	13103928	13105820	1893	*	Cluster_6038	Cluster_6038
Cluster_6039	1	13105975	13112650	6676	*	116.433	108.695	97.8011	224.01	266.404	0.823281	112.058	1.37e-25	Neg.Binomial	3.21e-24	0.0161239	0.0367296	0.0206057	1	13105975	13112650	6676	*	Cluster_6039	Cluster_6039
Cluster_6041	1	13114128	13115552	1425	*	35.3458	76.5457	62.5285	127.552	106.562	0.699806	11.5539	0.00076515	Neg.Binomial	0.00138132	0.0408	0.0821452	0.0413452	1	13114128	13115552	1425	*	Cluster_6041	Cluster_6041
Cluster_6042	1	13115928	13117927	2000	*	14.5542	12.2473	12.8264	19.0377	34.6945	0.709944	9.66759	0.00201833	Neg.Binomial	0.0032124	0.00660464	0.013433	0.00682839	1	13115928	13117927	2000	*	Cluster_6042	Cluster_6042
Cluster_6043	1	13118681	13120644	1964	*	18.7125	29.0874	16.033	43.152	37.1726	0.635275	14.4625	0.00015144	Neg.Binomial	0.00033448	0.0108338	0.0204492	0.00961544	1	13118681	13120644	1964	*	Cluster_6043	Cluster_6043
Cluster_6044	1	13120961	13122885	1925	*	14.5542	29.0874	27.256	58.3822	55.759	0.881665	39.1877	5.52e-09	Neg.Binomial	2.74e-08	0.0122766	0.029647	0.0173704	1	13120961	13122885	1925	*	Cluster_6044	Cluster_6044
Cluster_6045	1	13123031	13126263	3233	*	74.85	16.84	41.6857	13.3264	11.1518	-1.28992	7.46972	0.00465676	Neg.Binomial	0.00657662	0.0137515	0.00378567	-0.0099658	1	13123031	13126263	3233	*	Cluster_6045	Cluster_6045
Cluster_6050	1	13133750	13134622	873	*	4.15833	10.7164	9.61978	28.5565	32.2163	1.31416	34.1286	4e-08	Neg.Binomial	1.72e-07	0.00935262	0.0348069	0.0254542	1	13133750	13134622	873	*	Cluster_6050	Cluster_6050
Cluster_6052	1	13135252	13136283	1032	*	8.31666	24.4946	22.4461	52.0363	40.8899	0.925268	13.8745	0.00023593	Neg.Binomial	0.00049476	0.017848	0.0450224	0.0271744	1	13135252	13136283	1032	*	Cluster_6052	Cluster_6052
Cluster_6054	1	13137253	13137723	471	*	2.07917	4.59274	6.41318	9.51883	8.67362	0.734998	4.18539	0.0425908	Neg.Binomial	0.0435462	0.0092605	0.0193126	0.0100521	1	13137253	13137723	471	*	Cluster_6054	Cluster_6054
Cluster_6056	1	13139012	13141008	1997	*	70.6916	73.4838	73.7516	126.283	121.431	0.533578	32.9926	9.18e-09	Neg.Binomial	4.38e-08	0.0363757	0.0620215	0.0256457	1	13139012	13141008	1997	*	Cluster_6056	Cluster_6056
Cluster_6065	1	13165949	13166705	757	*	2.07917	15.3091	4.80989	43.7866	58.2371	1.93066	20.4599	9.12e-06	Neg.Binomial	2.64e-05	0.00977463	0.0673869	0.0576123	1	13165949	13166705	757	*	Cluster_6065	Cluster_6065
Cluster_6066	1	13167125	13167456	332	*	43.6625	110.226	80.1648	41.8829	47.0853	-0.561804	4.07687	0.0407123	Neg.Binomial	0.041888	0.234993	0.133988	-0.101005	1	13167125	13167456	332	*	Cluster_6066	Cluster_6066
Cluster_6070	1	13172782	13181172	8391	*	332.667	477.645	463.353	774.198	841.341	0.643236	34.175	7.42e-09	Neg.Binomial	3.59e-08	0.0505964	0.0962662	0.0456697	1	13172782	13181172	8391	*	Cluster_6070	Cluster_6070
Cluster_6073	1	13201353	13204040	2688	*	4.15833	0	4.80989	18.4031	16.1081	1.52083	24.9495	4.97e-06	Neg.Binomial	1.52e-05	0.00111213	0.0064195	0.00530737	1	13201353	13204040	2688	*	Cluster_6073	Cluster_6073
Cluster_6076	1	13206404	13208412	2009	*	51.9791	19.9019	25.6527	1.90377	2.47818	-2.69724	27.9126	3.22e-06	Neg.Binomial	1.03e-05	0.0161828	0.00109058	-0.0150922	1	13206404	13208412	2009	*	Cluster_6076	Cluster_6076
Cluster_6079	1	13213722	13216460	2739	*	64.4541	65.8293	52.9088	147.859	144.973	0.87453	89.3689	1.64e-20	Neg.Binomial	2.73e-19	0.0222943	0.0534561	0.0311618	1	13213722	13216460	2739	*	Cluster_6079	Cluster_6079
Cluster_6087	1	13257979	13263050	5072	*	374.25	616.958	429.683	158.013	130.104	-1.19021	44.8018	2.7e-12	Neg.Binomial	2.06e-11	0.0933814	0.0284027	-0.0649787	1	13257979	13263050	5072	*	Cluster_6087	Cluster_6087
Cluster_6088	1	13263167	13276810	13644	*	91.4833	84.2002	91.3879	145.955	167.277	0.564894	46.0804	1.18e-11	Neg.Binomial	8.29e-11	0.00652476	0.0114788	0.004954	1	13263167	13276810	13644	*	Cluster_6088	Cluster_6088
Cluster_6090	1	13281363	13290215	8853	*	162.175	244.946	193.999	364.254	391.552	0.634455	31.9648	2.13e-08	Neg.Binomial	9.57e-08	0.0226334	0.0426864	0.020053	1	13281363	13290215	8853	*	Cluster_6090	Cluster_6090
Cluster_6092	1	13304522	13313099	8578	*	39.5041	61.2365	48.0989	111.688	116.474	0.832651	13.1268	0.00014046	Neg.Binomial.W	0.00031257	0.00578377	0.0132993	0.00751548	1	13304522	13313099	8578	*	Cluster_6092	Cluster_6092
Cluster_6093	1	13313235	13314989	1755	*	4.15833	9.18548	11.2231	13.961	16.1081	0.607564	5.01635	0.0254816	Neg.Binomial	0.0282507	0.00466608	0.00856669	0.00390062	1	13313235	13314989	1755	*	Cluster_6093	Cluster_6093
Cluster_6099	1	13323631	13341677	18047	*	112.275	153.091	104.214	258.912	257.73	0.740448	52.7274	6.13e-13	Neg.Binomial	4.99e-12	0.00682626	0.0143138	0.00748755	1	13323631	13341677	18047	*	Cluster_6099	Cluster_6099
Cluster_6103	1	13345359	13346205	847	*	20.7917	10.7164	8.01648	42.5174	47.0853	1.22393	45.5163	1.46e-10	Neg.Binomial	9.13e-10	0.0155547	0.0528942	0.0373395	1	13345359	13346205	847	*	Cluster_6103	Cluster_6103
Cluster_6108	1	13358588	13362456	3869	*	16.6333	27.5564	20.8428	133.898	135.061	1.82513	230.023	7.89e-40	Neg.Binomial	3.53e-38	0.00560288	0.0347582	0.0291553	1	13358588	13362456	3869	*	Cluster_6108	Cluster_6108
Cluster_6122	1	13454361	13457666	3306	*	2.07917	4.59274	6.41318	14.5955	19.8254	1.37266	20.5239	2.37e-05	Neg.Binomial	6.36e-05	0.00131933	0.00520583	0.0038865	1	13454361	13457666	3306	*	Cluster_6122	Cluster_6122
Cluster_6129	1	13473133	13474284	1152	*	6.2375	7.65457	1.6033	20.9414	13.63	1.20795	17.2336	7.77e-05	Neg.Binomial	0.00018392	0.00448361	0.0150049	0.0105213	1	13473133	13474284	1152	*	Cluster_6129	Cluster_6129
Cluster_6133	1	13476343	13479746	3404	*	10.3958	9.18548	17.6363	23.4798	22.3036	0.612605	7.74697	0.00550891	Neg.Binomial	0.00759219	0.00364449	0.00672494	0.00308044	1	13476343	13479746	3404	*	Cluster_6133	Cluster_6133
Cluster_6135	1	13483100	13483868	769	*	2.07917	6.12365	14.4297	18.4031	17.3472	0.862638	4.70891	0.0319201	Neg.Binomial	0.034086	0.00981035	0.0232447	0.0134343	1	13483100	13483868	769	*	Cluster_6135	Cluster_6135
Cluster_6137	1	13485600	13487279	1680	*	37.425	56.6438	43.289	91.3808	101.605	0.745494	7.75189	0.00110962	Neg.Binomial.W	0.00191126	0.0272535	0.0574363	0.0301828	1	13485600	13487279	1680	*	Cluster_6137	Cluster_6137
Cluster_6138	1	13487451	13488903	1453	*	6.2375	12.2473	14.4297	17.1339	26.0208	0.676345	8.64009	0.00347106	Neg.Binomial	0.0051162	0.00755092	0.0148502	0.0072993	1	13487451	13488903	1453	*	Cluster_6138	Cluster_6138
Cluster_6140	1	13497280	13529701	32422	*	162.175	211.266	182.776	322.371	368.009	0.62155	62.3807	4.08e-15	Neg.Binomial	4.23e-14	0.00571851	0.0106468	0.00492827	1	13497280	13529701	32422	*	Cluster_6140	Cluster_6140
Cluster_6144	1	13532306	13533830	1525	*	6.2375	10.7164	8.01648	1.90377	0	-1.56374	12.0267	0.00380065	Neg.Binomial	0.00551631	0.005458	0.00062419	-0.0048338	1	13532306	13533830	1525	*	Cluster_6144	Cluster_6144
Cluster_6146	1	13544318	13546304	1987	*	47.8208	59.7056	51.3055	109.149	97.888	0.670517	40.8509	2.06e-10	Neg.Binomial	1.26e-09	0.0266452	0.0520979	0.0254528	1	13544318	13546304	1987	*	Cluster_6146	Cluster_6146
Cluster_6149	1	13547991	13553045	5055	*	29.1083	36.7419	20.8428	56.4784	42.129	0.534237	10.4262	0.0012618	Neg.Binomial	0.00214082	0.00571666	0.00975345	0.00403679	1	13547991	13553045	5055	*	Cluster_6149	Cluster_6149
Cluster_6154	1	13602436	13659418	56983	*	251.579	416.408	272.56	553.361	547.677	0.563011	13.3137	0.00030713	Neg.Binomial	0.00062412	0.00550192	0.00966111	0.00415919	1	13602436	13659418	56983	*	Cluster_6154	Cluster_6154
Cluster_6156	1	13660203	13663614	3412	*	27.0292	19.9019	33.6692	65.3626	58.2371	0.833012	9.06384	0.00252496	Neg.Binomial.W	0.00388912	0.00787419	0.0181125	0.0102383	1	13660203	13663614	3412	*	Cluster_6156	Cluster_6156
Cluster_6160	1	13686412	13688110	1699	*	12.475	9.18548	20.8428	59.0167	48.3244	1.3319	61.4103	1.99e-13	Neg.Binomial	1.7e-12	0.00833889	0.0315895	0.0232506	1	13686412	13688110	1699	*	Cluster_6160	Cluster_6160
Cluster_6175	1	13799759	13809480	9722	*	14.5542	4.59274	16.033	29.1911	21.0645	0.762113	7.60614	0.0062633	Neg.Binomial	0.00848525	0.00120619	0.00258463	0.00137844	1	13799759	13809480	9722	*	Cluster_6175	Cluster_6175
Cluster_6178	1	13818032	13823534	5503	*	10.3958	36.7419	44.8923	76.7852	86.7362	0.980294	7.17503	0.00816493	Neg.Binomial	0.0106901	0.00557454	0.0148575	0.00928294	1	13818032	13823534	5503	*	Cluster_6178	Cluster_6178
Cluster_6183	1	13853945	13869968	16024	*	380.487	384.259	362.345	147.859	140.017	-0.9594	249.512	8.04e-48	Neg.Binomial	4.44e-46	0.0234459	0.00898265	-0.0144633	1	13853945	13869968	16024	*	Cluster_6183	Cluster_6183
Cluster_6191	1	13941652	13981076	39425	*	218.312	249.539	190.792	418.829	361.814	0.5754	48.0083	5.77e-12	Neg.Binomial	4.23e-11	0.00556875	0.00990035	0.0043316	1	13941652	13981076	39425	*	Cluster_6191	Cluster_6191
Cluster_6198	1	14026648	14034210	7563	*	76.9291	70.422	70.545	111.053	159.842	0.623179	24.9274	6.91e-07	Neg.Binomial	2.48e-06	0.0096036	0.0179093	0.00830565	1	14026648	14034210	7563	*	Cluster_6198	Cluster_6198
Cluster_6201	1	14083661	14091471	7811	*	16.6333	26.0255	35.2725	46.325	74.3453	0.842698	12.6601	0.00043283	Neg.Binomial	0.00084719	0.00332571	0.00772438	0.00439867	1	14083661	14091471	7811	*	Cluster_6201	Cluster_6201
Cluster_6211	1	14157714	14163067	5354	*	336.825	143.906	211.635	59.6513	59.4762	-1.35445	23.8527	2.65e-07	Neg.Binomial	1.01e-06	0.0431058	0.0111251	-0.0319807	1	14157714	14163067	5354	*	Cluster_6211	Cluster_6211
Cluster_6223	1	14180409	14233663	53255	*	27854.6	16569.1	14766.4	1591.55	1951.56	-2.41028	98.7873	5e-31	Neg.Binomial	1.53e-29	0.370482	0.0332655	-0.337216	1	14180409	14233663	53255	*	Cluster_6223	Cluster_6223
Cluster_6224	1	14233769	14238321	4553	*	4.15833	13.7782	11.2231	19.6722	21.0645	0.739811	9.47394	0.00228962	Neg.Binomial	0.00358005	0.00213483	0.00447362	0.00233879	1	14233769	14238321	4553	*	Cluster_6224	Cluster_6224
Cluster_6226	1	14239950	14245412	5463	*	27.0292	19.9019	35.2725	46.9596	48.3244	0.553129	13.5139	0.00023832	Neg.Binomial	0.00049879	0.00501578	0.00872085	0.00370507	1	14239950	14245412	5463	*	Cluster_6226	Cluster_6226
Cluster_6227	1	14245517	14283831	38315	*	128.908	191.364	165.139	267.796	306.055	0.572837	26.662	2.98e-07	Neg.Binomial	1.13e-06	0.00422299	0.0074886	0.0032656	1	14245517	14283831	38315	*	Cluster_6227	Cluster_6227
Cluster_6238	1	14306163	14307833	1671	*	43.6625	48.9892	44.8923	79.9582	143.734	0.891793	21.6263	4.31e-06	Neg.Binomial	1.34e-05	0.0274375	0.0669337	0.0394962	1	14306163	14307833	1671	*	Cluster_6238	Cluster_6238
Cluster_6242	1	14316178	14319450	3273	*	4.15833	4.59274	6.41318	13.961	22.3036	1.27736	19.572	2.95e-05	Neg.Binomial	7.77e-05	0.00154438	0.00553995	0.00399557	1	14316178	14319450	3273	*	Cluster_6242	Cluster_6242
Cluster_6243	1	14319639	14321308	1670	*	2.07917	3.06183	1.6033	12.0572	13.63	1.74276	22.4037	5.63e-05	Neg.Binomial	0.00013781	0.00134617	0.00769076	0.0063446	1	14319639	14321308	1670	*	Cluster_6243	Cluster_6243
Cluster_6373	1	14437018	14449354	12337	*	29.1083	42.8656	28.8593	59.6513	80.5407	0.73501	23.2301	1.74e-06	Neg.Binomial	5.82e-06	0.00272441	0.00568177	0.00295736	1	14437018	14449354	12337	*	Cluster_6373	Cluster_6373
Cluster_6374	1	14449602	14450701	1100	*	0	0	0	3.80753	8.67362	1.9797	13.5749	0.00180313	Neg.Binomial	0.00291819	0	0.00567325	0.00567325	1	14449602	14450701	1100	*	Cluster_6374	Cluster_6374
Cluster_6376	1	14453842	14472058	18217	*	35.3458	38.2728	64.1318	88.8424	76.8235	0.589994	11.0981	0.00093152	Neg.Binomial	0.00163827	0.00252055	0.00454701	0.00202646	1	14453842	14472058	18217	*	Cluster_6376	Cluster_6376
Cluster_6377	1	14472236	14488387	16152	*	24.95	78.0766	48.0989	98.3612	118.952	0.768697	6.46433	0.0119956	Neg.Binomial	0.014847	0.00311882	0.00672715	0.00360833	1	14472236	14488387	16152	*	Cluster_6377	Cluster_6377
Cluster_6378	1	14488503	14509535	21033	*	72.7708	125.535	89.7846	186.569	225.514	0.763416	23.8888	1.33e-06	Neg.Binomial	4.52e-06	0.00456569	0.00979611	0.00523042	1	14488503	14509535	21033	*	Cluster_6378	Cluster_6378
Cluster_6379	1	14509660	14511701	2042	*	6.2375	3.06183	4.80989	15.8647	6.19544	0.85241	5.04566	0.0266555	Neg.Binomial	0.0293692	0.00230317	0.00540161	0.00309844	1	14509660	14511701	2042	*	Cluster_6379	Cluster_6379
Cluster_6380	1	14538735	14545721	6987	*	14.5542	16.84	28.8593	45.6904	56.998	0.938603	29.7675	8.74e-08	Neg.Binomial	3.6e-07	0.00287455	0.00734854	0.00447398	1	14538735	14545721	6987	*	Cluster_6380	Cluster_6380
Cluster_6382	1	14596054	14608533	12480	*	20.7917	13.7782	20.8428	37.4407	34.6945	0.669198	22.4822	0.0180522	QuasiPoisson	0.0210165	0.00148004	0.00289003	0.00140999	1	14596054	14608533	12480	*	Cluster_6382	Cluster_6382
Cluster_6383	1	14608698	14610668	1971	*	16.6333	38.2728	20.8428	93.2845	94.1707	1.31158	55.8705	3.89e-13	Neg.Binomial	3.23e-12	0.0128106	0.0475533	0.0347427	1	14608698	14610668	1971	*	Cluster_6383	Cluster_6383
Cluster_6384	1	14656891	14658469	1579	*	2.07917	0	3.20659	5.7113	14.8691	1.40801	10.5881	0.00201147	Neg.Binomial	0.00320221	0.00111585	0.00651689	0.00540105	1	14656891	14658469	1579	*	Cluster_6384	Cluster_6384
Cluster_6393	1	14668567	14674892	6326	*	24.95	19.9019	12.8264	51.4017	26.0208	0.699863	6.60654	0.0108037	Neg.Binomial	0.0135558	0.00303922	0.00611939	0.00308018	1	14668567	14674892	6326	*	Cluster_6393	Cluster_6393
Cluster_6402	1	14684730	14691871	7142	*	12.475	56.6438	22.4461	83.7657	73.1062	0.943846	5.33333	0.0225828	Neg.Binomial	0.0255001	0.00427354	0.0109824	0.00670881	1	14684730	14691871	7142	*	Cluster_6402	Cluster_6402
Cluster_6405	1	14693504	14698435	4932	*	33.2667	33.6801	20.8428	68.5356	59.4762	0.782645	32.659	1.62e-08	Neg.Binomial	7.46e-08	0.00593333	0.0129777	0.00704434	1	14693504	14698435	4932	*	Cluster_6405	Cluster_6405
Cluster_6413	1	14704955	14705259	305	*	0	0	0	8.24965	7.43453	2.17952	1464.87	7.24e-05	QuasiPoisson	0.00017263	0	0.0257118	0.0257118	1	14704955	14705259	305	*	Cluster_6413	Cluster_6413
Cluster_6416	1	14706541	14710904	4364	*	24.95	27.5564	24.0494	55.8438	44.6072	0.677114	17.0229	8.08e-06	Neg.Binomial	2.37e-05	0.00584753	0.011509	0.00566152	1	14706541	14710904	4364	*	Cluster_6416	Cluster_6416
Cluster_6417	1	14711188	14712291	1104	*	0	1.53091	1.6033	10.1534	6.19544	1.50115	12.3279	0.0012879	Neg.Binomial	0.00218089	0.00094632	0.00740437	0.00645806	1	14711188	14712291	1104	*	Cluster_6417	Cluster_6417
Cluster_6422	1	14717110	14719662	2553	*	4.15833	4.59274	11.2231	22.8452	13.63	1.00766	10.571	0.00146297	Neg.Binomial	0.00243389	0.00260793	0.00714359	0.00453566	1	14717110	14719662	2553	*	Cluster_6422	Cluster_6422
Cluster_6424	1	14720949	14722250	1302	*	18.7125	55.1129	30.4626	90.7462	109.04	1.05556	14.028	0.00021748	Neg.Binomial	0.00046119	0.0266994	0.0767227	0.0500233	1	14720949	14722250	1302	*	Cluster_6424	Cluster_6424
Cluster_6432	1	14730050	14730372	323	*	0	1.53091	0	5.07671	7.43453	1.56946	7.24994	0.00153705	Neg.Binomial.W	0.00253849	0.00157989	0.0193672	0.0177874	1	14730050	14730372	323	*	Cluster_6432	Cluster_6432
Cluster_6433	1	14730480	14730880	401	*	6.2375	3.06183	1.6033	12.0572	13.63	1.26245	13.6363	0.0004782	Neg.Binomial	0.00092262	0.00906286	0.0320289	0.022966	1	14730480	14730880	401	*	Cluster_6433	Cluster_6433
Cluster_6435	1	14732251	14732572	322	*	6.2375	3.06183	11.2231	15.8647	18.5863	0.923487	11.4596	0.00092684	Neg.Binomial	0.00163126	0.0212447	0.0534954	0.0322507	1	14732251	14732572	322	*	Cluster_6435	Cluster_6435
Cluster_6549	1	14885622	14898669	13048	*	37.425	71.9529	24.0494	93.2845	76.8235	0.648341	4.54227	0.0349925	Neg.Binomial	0.0368339	0.00340863	0.00651855	0.00310992	1	14885622	14898669	13048	*	Cluster_6549	Cluster_6549
Cluster_6573	1	14927251	14927971	721	*	0	3.06183	0	10.1534	8.67362	1.63971	6.39186	0.00365569	Neg.Binomial.W	0.00534123	0.00141555	0.0130562	0.0116407	1	14927251	14927971	721	*	Cluster_6573	Cluster_6573
Cluster_6574	1	14928101	14929864	1764	*	8.31666	6.12365	8.01648	19.6722	9.9127	0.681138	5.99408	0.0149451	Neg.Binomial	0.017901	0.00424354	0.00838576	0.00414222	1	14928101	14929864	1764	*	Cluster_6574	Cluster_6574
Cluster_6604	1	14959100	14959459	360	*	0	3.06183	1.6033	6.34589	4.95635	0.956717	4.67594	0.0348789	Neg.Binomial	0.0367259	0.00431956	0.0156976	0.011378	1	14959100	14959459	360	*	Cluster_6604	Cluster_6604
Cluster_6611	1	14966850	14967258	409	*	0	0	0	4.44212	6.19544	1.84353	258.212	0.00056251	Neg.Binomial	0.00105936	0	0.0130043	0.0130043	1	14966850	14967258	409	*	Cluster_6611	Cluster_6611
Cluster_6617	1	14971600	14972521	922	*	0	3.06183	1.6033	8.88424	8.67362	1.34216	11.3082	0.00163487	Neg.Binomial	0.00267548	0.0016866	0.00952161	0.00783502	1	14971600	14972521	922	*	Cluster_6617	Cluster_6617
Cluster_6618	1	14972700	14975119	2420	*	2.07917	0	6.41318	31.0948	23.5427	2.00046	53.7006	6.28e-10	Neg.Binomial	3.6e-09	0.00116975	0.0112887	0.010119	1	14972700	14975119	2420	*	Cluster_6618	Cluster_6618
Cluster_6620	1	14976000	14978068	2069	*	0	10.7164	8.01648	18.4031	22.3036	1.08099	8.14228	0.0050329	Neg.Binomial	0.00702863	0.00301802	0.00983728	0.00681925	1	14976000	14978068	2069	*	Cluster_6620	Cluster_6620
Cluster_6628	1	15009464	15015773	6310	*	14.5542	30.6183	14.4297	46.325	28.499	0.632913	5.17234	0.0239764	Neg.Binomial	0.0268106	0.00314855	0.005929	0.00278045	1	15009464	15015773	6310	*	Cluster_6628	Cluster_6628
Cluster_6633	1	15018901	15019745	845	*	8.31666	6.12365	1.6033	13.3264	12.3909	0.877316	7.8884	0.00582236	Neg.Binomial	0.00796631	0.00632884	0.0152173	0.00888846	1	15018901	15019745	845	*	Cluster_6633	Cluster_6633
Cluster_6637	1	15023901	15025668	1768	*	2.07917	16.84	4.80989	27.2873	19.8254	1.09131	4.69346	0.0325735	Neg.Binomial	0.0346467	0.00447381	0.0133237	0.00884992	1	15023901	15025668	1768	*	Cluster_6637	Cluster_6637
Cluster_6638	1	15025963	15026322	360	*	0	0	0	7.61506	3.71726	1.89704	11.9186	0.00299057	Neg.Binomial	0.00450737	0	0.0157393	0.0157393	1	15025963	15026322	360	*	Cluster_6638	Cluster_6638
Cluster_6640	1	15027113	15027497	385	*	2.07917	3.06183	0	6.34589	6.19544	0.985548	5.35181	0.024353	Neg.Binomial	0.0271668	0.00445108	0.0162874	0.0118364	1	15027113	15027497	385	*	Cluster_6640	Cluster_6640
Cluster_6641	1	15027650	15028519	870	*	6.2375	4.59274	4.80989	15.8647	16.1081	1.12051	14.284	0.00028197	Neg.Binomial	0.00057938	0.00599239	0.0183752	0.0123828	1	15027650	15028519	870	*	Cluster_6641	Cluster_6641
Cluster_6643	1	15029462	15030621	1160	*	6.2375	6.12365	0	12.6918	7.43453	0.77039	5.03734	0.0263218	Neg.Binomial	0.0290445	0.00355205	0.00867513	0.00512308	1	15029462	15030621	1160	*	Cluster_6643	Cluster_6643
Cluster_6646	1	15032692	15033014	323	*	0	0	3.20659	5.07671	7.43453	1.25478	7.63729	0.00889111	Neg.Binomial	0.0114887	0.00330918	0.0193672	0.0160581	1	15032692	15033014	323	*	Cluster_6646	Cluster_6646
Cluster_6648	1	15034891	15035772	882	*	2.07917	7.65457	1.6033	19.0377	12.3909	1.42511	18.5532	5.97e-05	Neg.Binomial	0.00014527	0.00428459	0.0178166	0.013532	1	15034891	15035772	882	*	Cluster_6648	Cluster_6648
Cluster_6650	1	15036400	15038624	2225	*	6.2375	15.3091	8.01648	25.3835	21.0645	0.857272	13.7314	0.00026878	Neg.Binomial	0.00055667	0.00442893	0.0104378	0.00600883	1	15036400	15038624	2225	*	Cluster_6650	Cluster_6650
Cluster_6658	1	15045884	15047111	1228	*	2.07917	1.53091	0	8.88424	8.67362	1.49025	13.0156	0.00092513	Neg.Binomial	0.00162927	0.00097993	0.00714896	0.00616903	1	15045884	15047111	1228	*	Cluster_6658	Cluster_6658
Cluster_6664	1	15052539	15062203	9665	*	18.7125	19.9019	27.256	46.325	40.8899	0.686151	17.8894	2.63e-05	Neg.Binomial	7e-05	0.00227178	0.00451189	0.00224011	1	15052539	15062203	9665	*	Cluster_6664	Cluster_6664
Cluster_6667	1	15066503	15074894	8392	*	29.1083	22.9637	24.0494	40.6137	54.5199	0.628417	16.8886	4.38e-05	Neg.Binomial	0.00011031	0.00302357	0.00566811	0.00264454	1	15066503	15074894	8392	*	Cluster_6667	Cluster_6667
Cluster_6672	1	15094884	15095417	534	*	0	4.59274	3.20659	8.24965	7.43453	0.898651	5.63508	0.0199684	Neg.Binomial	0.0229392	0.0048685	0.0146856	0.00981707	1	15094884	15095417	534	*	Cluster_6672	Cluster_6672
Cluster_6675	1	15098100	15099565	1466	*	0	4.59274	3.20659	10.788	6.19544	0.969548	6.8123	0.0109673	Neg.Binomial	0.0137438	0.00177338	0.00579244	0.00401906	1	15098100	15099565	1466	*	Cluster_6675	Cluster_6675
Cluster_6677	1	15106684	15107922	1239	*	0	4.59274	1.6033	10.1534	12.3909	1.38717	14.8456	0.00033345	Neg.Binomial	0.00067081	0.00166695	0.00909778	0.00743083	1	15106684	15107922	1239	*	Cluster_6677	Cluster_6677
Cluster_6679	1	15108550	15108966	417	*	0	1.53091	1.6033	5.07671	4.95635	1.07924	18.9891	0.0245652	QuasiPoisson	0.0273688	0.00250536	0.0120301	0.00952469	1	15108550	15108966	417	*	Cluster_6679	Cluster_6679
Cluster_6680	1	15109107	15111097	1991	*	6.2375	4.59274	4.80989	8.24965	11.1518	0.620973	13.6144	0.034799	QuasiPoisson	0.0366473	0.00261847	0.00487229	0.00225382	1	15109107	15111097	1991	*	Cluster_6680	Cluster_6680
Cluster_6683	1	15113502	15114073	572	*	0	1.53091	1.6033	5.07671	8.67362	1.34844	9.16542	0.00460738	Neg.Binomial	0.00652264	0.00182646	0.0120195	0.0101931	1	15113502	15114073	572	*	Cluster_6683	Cluster_6683
Cluster_6692	1	15126751	15127026	276	*	0	1.53091	0	5.07671	6.19544	1.48021	-8.71508	0.00281017	Neg.Binomial.W	0.00426662	0.00184893	0.0204206	0.0185716	1	15126751	15127026	276	*	Cluster_6692	Cluster_6692
Cluster_6697	1	15135450	15155719	20270	*	43.6625	91.8548	64.1318	112.322	137.539	0.629808	9.444	0.00233561	Neg.Binomial	0.00363818	0.00328316	0.00616332	0.00288016	1	15135450	15155719	20270	*	Cluster_6697	Cluster_6697
Cluster_6698	1	15155868	15167167	11300	*	37.425	50.5201	33.6692	69.1702	79.3016	0.605005	24.5903	7.55e-07	Neg.Binomial	2.69e-06	0.00358744	0.00656955	0.0029821	1	15155868	15167167	11300	*	Cluster_6698	Cluster_6698
Cluster_6700	1	15169051	15170419	1369	*	2.07917	3.06183	1.6033	6.98048	7.43453	1.16504	40.3914	0.00894234	QuasiPoisson	0.0115358	0.00164214	0.00526479	0.00362265	1	15169051	15170419	1369	*	Cluster_6700	Cluster_6700
Cluster_6703	1	15173150	15173772	623	*	2.07917	1.53091	1.6033	8.24965	9.9127	1.65359	149.06	0.00123323	Neg.Binomial	0.00209843	0.00278939	0.0145765	0.0117871	1	15173150	15173772	623	*	Cluster_6703	Cluster_6703
Cluster_6714	1	15187003	15189172	2170	*	0	10.7164	4.80989	11.4226	17.3472	0.912809	4.00027	0.0482084	Neg.Binomial	0.0484223	0.00238499	0.00662899	0.004244	1	15187003	15189172	2170	*	Cluster_6714	Cluster_6714
Cluster_6720	1	15196842	15211616	14775	*	41.5833	82.6693	68.9417	115.495	148.691	0.718421	13.7606	0.00024086	Neg.Binomial	0.00050354	0.00435859	0.00894029	0.00458171	1	15196842	15211616	14775	*	Cluster_6720	Cluster_6720
Cluster_6721	1	15211840	15214373	2534	*	2.07917	4.59274	4.80989	8.24965	13.63	1.05026	8.87316	0.00395121	Neg.Binomial	0.00570767	0.00151036	0.00431721	0.00280685	1	15211840	15214373	2534	*	Cluster_6721	Cluster_6721
Cluster_6784	1	15280950	15289161	8212	*	2.07917	3.06183	3.20659	20.9414	27.2599	2.15888	49.5238	8.48e-09	Neg.Binomial	4.07e-08	0.00033884	0.00293481	0.00259598	1	15280950	15289161	8212	*	Cluster_6784	Cluster_6784
Cluster_6871	1	15379052	15387265	8214	*	2.07917	4.59274	4.80989	24.749	26.0208	1.892	45.2499	7.05e-09	Neg.Binomial	3.43e-08	0.00046594	0.00309044	0.0026245	1	15379052	15387265	8214	*	Cluster_6871	Cluster_6871
Cluster_6893	1	15413707	15422791	9085	*	20.7917	29.0874	20.8428	36.8061	65.6717	0.776357	12.622	0.00043227	Neg.Binomial	0.00084634	0.00259482	0.00563995	0.00304512	1	15413707	15422791	9085	*	Cluster_6893	Cluster_6893
Cluster_6894	1	15423009	15435702	12694	*	22.8708	38.2728	35.2725	58.3822	87.9752	0.822843	19.3888	1.32e-05	Neg.Binomial	3.69e-05	0.0025318	0.00576483	0.00323302	1	15423009	15435702	12694	*	Cluster_6894	Cluster_6894
Cluster_6895	1	15436245	15447672	11428	*	24.95	39.8038	22.4461	72.3431	91.6925	1.03735	42.3436	1.81e-10	Neg.Binomial	1.11e-09	0.00254346	0.00717692	0.00463346	1	15436245	15447672	11428	*	Cluster_6895	Cluster_6895
Cluster_6897	1	15453239	15457668	4430	*	4.15833	19.9019	16.033	32.364	28.499	0.822885	6.14481	0.0141829	Neg.Binomial	0.0171136	0.00301679	0.00686942	0.00385263	1	15453239	15457668	4430	*	Cluster_6897	Cluster_6897
Cluster_6917	1	15470962	15471572	611	*	0	1.53091	3.20659	7.61506	6.19544	1.12006	10.3363	0.0345292	Neg.Binomial.W	0.0364068	0.00258456	0.0113016	0.00871699	1	15470962	15471572	611	*	Cluster_6917	Cluster_6917
Cluster_6936	1	15485065	15485521	457	*	0	3.06183	1.6033	6.34589	9.9127	1.27342	9.81178	0.00308835	Neg.Binomial	0.00463285	0.00340272	0.0177884	0.0143857	1	15485065	15485521	457	*	Cluster_6936	Cluster_6936
Cluster_6938	1	15485950	15495622	9673	*	35.3458	47.4583	43.289	66.6318	75.5844	0.525793	18.4597	1.72e-05	Neg.Binomial	4.72e-05	0.00434519	0.00735119	0.003006	1	15485950	15495622	9673	*	Cluster_6938	Cluster_6938
Cluster_6939	1	15495750	15603021	107272	*	313.954	378.136	447.32	627.608	633.174	0.506687	27.6518	1.86e-07	Neg.Binomial	7.3e-07	0.00354056	0.00587657	0.00233601	1	15495750	15603021	107272	*	Cluster_6939	Cluster_6939
Cluster_6943	1	15609933	15617168	7236	*	31.1875	47.4583	41.6857	62.1897	91.6925	0.651402	15.5093	9.1e-05	Neg.Binomial	0.00021174	0.00554319	0.0106331	0.00508991	1	15609933	15617168	7236	*	Cluster_6943	Cluster_6943
Cluster_6948	1	15717467	15764927	47461	*	99.8	165.339	134.677	222.106	236.666	0.543015	16.3442	6.04e-05	Neg.Binomial	0.00014675	0.00280803	0.00483315	0.00202512	1	15717467	15764927	47461	*	Cluster_6948	Cluster_6948
Cluster_6954	1	15824240	15828337	4098	*	16.6333	27.5564	19.2396	29.1911	42.129	0.522717	8.35079	0.00385805	Neg.Binomial	0.00559266	0.00515937	0.00870181	0.00354244	1	15824240	15828337	4098	*	Cluster_6954	Cluster_6954
Cluster_6966	1	15838550	15839466	917	*	2.07917	3.06183	3.20659	8.88424	12.3909	1.34103	12.2869	0.0010251	Neg.Binomial	0.0017842	0.00303438	0.0116004	0.00856601	1	15838550	15839466	917	*	Cluster_6966	Cluster_6966
Cluster_6967	1	15839613	15840548	936	*	0	4.59274	1.6033	5.7113	13.63	1.24734	8.48586	0.00506054	Neg.Binomial	0.00706302	0.00220657	0.0103319	0.00812531	1	15839613	15840548	936	*	Cluster_6967	Cluster_6967
Cluster_6969	1	15841702	15842246	545	*	0	0	0	6.34589	4.95635	1.89479	245.452	0.00088327	QuasiPoisson	0.00156754	0	0.010369	0.010369	1	15841702	15842246	545	*	Cluster_6969	Cluster_6969
Cluster_6979	1	15884676	15887460	2785	*	4.15833	19.9019	14.4297	38.7099	40.8899	1.13208	14.4589	0.00018624	Neg.Binomial	0.00040223	0.00460681	0.0142908	0.009684	1	15884676	15887460	2785	*	Cluster_6979	Cluster_6979
Cluster_6981	1	15900199	15903019	2821	*	4.15833	10.7164	8.01648	2.53835	0	-1.33587	7.55991	0.0086628	Neg.Binomial	0.0112539	0.00270486	0.0004499	-0.002255	1	15900199	15903019	2821	*	Cluster_6981	Cluster_6981
Cluster_6982	1	15904031	15906658	2628	*	4.15833	21.4328	11.2231	27.2873	24.7818	0.752153	4.16129	0.0433614	Neg.Binomial	0.044231	0.00466948	0.0099066	0.00523712	1	15904031	15906658	2628	*	Cluster_6982	Cluster_6982
Cluster_6983	1	15906772	15923087	16316	*	79.0083	133.189	112.231	214.491	218.079	0.693145	27.3156	2.24e-07	Neg.Binomial	8.66e-07	0.00662802	0.013256	0.006628	1	15906772	15923087	16316	*	Cluster_6983	Cluster_6983
Cluster_6985	1	15924863	15926054	1192	*	10.3958	10.7164	16.033	55.2092	44.6072	1.39396	60.7747	4.08e-13	Neg.Binomial	3.38e-12	0.0103874	0.0418693	0.0314819	1	15924863	15926054	1192	*	Cluster_6985	Cluster_6985
Cluster_6986	1	15926192	15928928	2737	*	14.5542	3.06183	14.4297	3.80753	2.47818	-1.22342	4.92386	0.0310917	Neg.Binomial	0.0333726	0.00390277	0.00114828	-0.0027545	1	15926192	15928928	2737	*	Cluster_6986	Cluster_6986
Cluster_6988	1	15929218	15929495	278	*	6.2375	3.06183	9.61978	0	3.71726	-0.938403	4.57235	0.0478472	Neg.Binomial	0.048087	0.0226848	0.00668573	-0.015999	1	15929218	15929495	278	*	Cluster_6988	Cluster_6988
Cluster_6992	1	15939697	15940133	437	*	10.3958	12.2473	16.033	6.98048	3.71726	-0.879724	7.50665	0.0108769	Neg.Binomial	0.013638	0.0295012	0.01224	-0.0172612	1	15939697	15940133	437	*	Cluster_6992	Cluster_6992
Cluster_6993	1	15940360	15946308	5949	*	39.5041	61.2365	24.0494	92.6499	96.6489	0.822159	12.227	0.00054518	Neg.Binomial	0.00103186	0.00699222	0.0159101	0.00891792	1	15940360	15946308	5949	*	Cluster_6993	Cluster_6993
Cluster_6997	1	15949947	15980256	30310	*	867.012	1587.56	1122.31	230.356	185.863	-1.74557	68.8058	1.25e-19	Neg.Binomial	1.93e-18	0.0393366	0.00686603	-0.0324706	1	15949947	15980256	30310	*	Cluster_6997	Cluster_6997
Cluster_7001	1	16012858	16013482	625	*	4.15833	7.65457	8.01648	1.26918	2.47818	-1.26065	6.47694	0.0252179	Neg.Binomial	0.027976	0.0105757	0.00299788	-0.0075778	1	16012858	16013482	625	*	Cluster_7001	Cluster_7001
Cluster_7008	1	16126194	16130683	4490	*	428.308	208.204	274.164	209.414	141.256	-0.548876	4.96218	0.0230046	Neg.Binomial	0.0259001	0.0676077	0.0390501	-0.0285576	1	16126194	16130683	4490	*	Cluster_7008	Cluster_7008
Cluster_7010	1	16133250	16138587	5338	*	76.9291	105.633	76.9582	22.8452	14.8691	-1.52333	70.8443	1.49e-14	Neg.Binomial	1.45e-13	0.0162058	0.00353262	-0.0126732	1	16133250	16138587	5338	*	Cluster_7010	Cluster_7010
Cluster_7017	1	16156388	16157660	1273	*	18.7125	13.7782	24.0494	46.325	84.258	1.24252	25.6846	6.69e-07	Neg.Binomial	2.41e-06	0.014805	0.0512895	0.0364845	1	16156388	16157660	1273	*	Cluster_7017	Cluster_7017
Cluster_7020	1	16182974	16214171	31198	*	83.1666	113.288	89.7846	152.301	185.863	0.572171	29.8181	5.39e-08	Neg.Binomial	2.28e-07	0.0030583	0.00541965	0.00236135	1	16182974	16214171	31198	*	Cluster_7020	Cluster_7020
Cluster_7039	1	16233198	16234630	1433	*	10.3958	1.53091	14.4297	23.4798	21.0645	0.930237	5.16912	0.0247401	Neg.Binomial	0.02752	0.00613082	0.0155423	0.00941149	1	16233198	16234630	1433	*	Cluster_7039	Cluster_7039
Cluster_7044	1	16265057	16266350	1294	*	0	1.53091	4.80989	7.61506	6.19544	0.931748	5.33303	0.023959	Neg.Binomial	0.0267997	0.00163339	0.00533636	0.00370298	1	16265057	16266350	1294	*	Cluster_7044	Cluster_7044
Cluster_7045	1	16266539	16267077	539	*	8.31666	3.06183	11.2231	2.53835	0	-1.32462	7.52505	0.0137804	Neg.Binomial	0.0167083	0.0139775	0.00235469	-0.0116228	1	16266539	16267077	539	*	Cluster_7045	Cluster_7045
Cluster_7047	1	16269508	16270026	519	*	8.31666	18.371	19.2396	24.1144	29.7381	0.564657	7.91679	0.00493478	Neg.Binomial	0.00690948	0.0294972	0.051881	0.0223838	1	16269508	16270026	519	*	Cluster_7047	Cluster_7047
Cluster_7053	1	16285974	16287068	1095	*	24.95	30.6183	17.6363	59.0167	92.9316	1.13575	31.2683	4.08e-08	Neg.Binomial	1.75e-07	0.0222845	0.0693828	0.0470983	1	16285974	16287068	1095	*	Cluster_7053	Cluster_7053
Cluster_7057	1	16290670	16294905	4236	*	45.7416	67.3602	59.322	99.6304	94.1707	0.522342	24.8663	6.05e-07	Neg.Binomial	2.2e-06	0.0135681	0.0228755	0.00930736	1	16290670	16294905	4236	*	Cluster_7057	Cluster_7057
Cluster_7058	1	16295102	16296938	1837	*	8.31666	29.0874	22.4461	34.9024	55.759	0.820752	6.11589	0.0144644	Neg.Binomial	0.0174024	0.0108601	0.0246765	0.0138163	1	16295102	16296938	1837	*	Cluster_7058	Cluster_7058
Cluster_7061	1	16297954	16298829	876	*	2.07917	4.59274	4.80989	17.7685	18.5863	1.55803	25.6529	4.18e-06	Neg.Binomial	1.3e-05	0.00436902	0.0207505	0.0163814	1	16297954	16298829	876	*	Cluster_7061	Cluster_7061
Cluster_7062	1	16299051	16300172	1122	*	20.7917	41.3347	22.4461	52.0363	49.5635	0.588898	9.28627	0.00241852	Neg.Binomial	0.00374737	0.0251255	0.0452762	0.0201507	1	16299051	16300172	1122	*	Cluster_7062	Cluster_7062
Cluster_7063	1	16300300	16300971	672	*	2.07917	1.53091	0	10.1534	6.19544	1.42644	11.5236	0.00166388	Neg.Binomial	0.00271663	0.00179071	0.0121643	0.0103736	1	16300300	16300971	672	*	Cluster_7063	Cluster_7063
Cluster_7064	1	16301150	16301971	822	*	2.07917	4.59274	3.20659	6.98048	13.63	1.1409	9.45579	0.00319563	Neg.Binomial	0.00477237	0.00400588	0.0125368	0.00853089	1	16301150	16301971	822	*	Cluster_7064	Cluster_7064
Cluster_7070	1	16360557	16398425	37869	*	311.875	425.594	436.097	705.663	622.022	0.528855	24.4575	9.66e-07	Neg.Binomial	3.37e-06	0.01033	0.01753	0.00719992	1	16360557	16398425	37869	*	Cluster_7070	Cluster_7070
Cluster_7071	1	16398543	16398981	439	*	8.31666	4.59274	4.80989	1.90377	0	-1.26366	5.10923	0.0209693	Neg.Binomial.W	0.0239461	0.0134543	0.0021683	-0.011286	1	16398543	16398981	439	*	Cluster_7071	Cluster_7071
Cluster_7093	1	16465761	16471824	6064	*	85.2458	59.7056	49.7022	183.396	223.036	1.14166	60.0695	2.35e-14	Neg.Binomial	2.23e-13	0.0107	0.0335119	0.0228119	1	16465761	16471824	6064	*	Cluster_7093	Cluster_7093
Cluster_7100	1	16485521	16493676	8156	*	681.966	333.739	250.114	203.068	226.753	-0.67464	4.58793	0.0275394	Neg.Binomial	0.03017	0.0517337	0.02635	-0.0253837	1	16485521	16493676	8156	*	Cluster_7100	Cluster_7100
Cluster_7103	1	16511300	16516917	5618	*	43.6625	45.9274	52.9088	131.994	170.994	1.15983	100.675	1.95e-22	Neg.Binomial	3.64e-21	0.00845489	0.0269659	0.018511	1	16511300	16516917	5618	*	Cluster_7103	Cluster_7103
Cluster_7104	1	16517059	16536803	19745	*	201.679	122.473	262.941	317.929	364.292	0.555636	6.77087	0.0100681	Neg.Binomial	0.012756	0.00991125	0.0172758	0.00736454	1	16517059	16536803	19745	*	Cluster_7104	Cluster_7104
Cluster_7105	1	16537834	16545128	7295	*	101.879	136.251	125.057	224.01	218.079	0.602058	72.6082	1.87e-17	Neg.Binomial	2.41e-16	0.0165953	0.0303008	0.0137056	1	16537834	16545128	7295	*	Cluster_7105	Cluster_7105
Cluster_7117	1	16600006	16614758	14753	*	118.512	146.968	163.536	262.72	271.36	0.624516	73.6657	1.24e-17	Neg.Binomial	1.62e-16	0.00969331	0.0181007	0.00840741	1	16600006	16614758	14753	*	Cluster_7117	Cluster_7117
Cluster_7118	1	16614858	16615228	371	*	2.07917	0	1.6033	6.98048	7.43453	1.30417	15.5989	0.0122642	Neg.Binomial.W	0.015134	0.00330859	0.0194272	0.0161186	1	16614858	16615228	371	*	Cluster_7118	Cluster_7118
Cluster_7140	1	16716033	16719597	3565	*	2.07917	7.65457	6.41318	13.961	8.67362	0.743214	5.30407	0.0225151	Neg.Binomial	0.0254359	0.00150976	0.00317455	0.00166479	1	16716033	16719597	3565	*	Cluster_7140	Cluster_7140
Cluster_7141	1	16719854	16721035	1182	*	2.07917	1.53091	0	6.98048	4.95635	1.1514	6.48052	0.0147674	Neg.Binomial	0.0177122	0.00101807	0.00504942	0.00403135	1	16719854	16721035	1182	*	Cluster_7141	Cluster_7141
Cluster_7146	1	16749950	16753690	3741	*	14.5542	50.5201	28.8593	89.477	117.713	1.19651	13.9034	0.00023069	Neg.Binomial	0.00048537	0.00836974	0.0276918	0.0193221	1	16749950	16753690	3741	*	Cluster_7146	Cluster_7146
Cluster_7149	1	16761142	16763747	2606	*	6.2375	10.7164	11.2231	26.6527	29.7381	1.09927	24.4877	1.89e-06	Neg.Binomial	6.29e-06	0.00360411	0.0108194	0.00721531	1	16761142	16763747	2606	*	Cluster_7149	Cluster_7149
Cluster_7150	1	16764298	16767642	3345	*	18.7125	24.4946	16.033	74.8815	87.9752	1.41674	101.347	9.87e-21	Neg.Binomial	1.67e-19	0.00590335	0.0243433	0.01844	1	16764298	16767642	3345	*	Cluster_7150	Cluster_7150
Cluster_7154	1	16773055	16776864	3810	*	43.6625	85.7312	65.7351	138.34	136.3	0.747267	19.9473	9.76e-06	Neg.Binomial	2.81e-05	0.0170716	0.036042	0.0189704	1	16773055	16776864	3810	*	Cluster_7154	Cluster_7154
Cluster_7156	1	16777834	16780306	2473	*	93.5625	96.4475	81.7681	181.492	189.58	0.716878	81.9016	2.73e-19	Neg.Binomial	4.13e-18	0.0366327	0.0750248	0.0383921	1	16777834	16780306	2473	*	Cluster_7156	Cluster_7156
Cluster_7162	1	16800668	16808615	7948	*	35.3458	47.4583	64.1318	104.073	84.258	0.653667	16.3595	5.91e-05	Neg.Binomial	0.00014378	0.00616239	0.0118477	0.00568528	1	16800668	16808615	7948	*	Cluster_7162	Cluster_7162
Cluster_7165	1	16811747	16812635	889	*	0	0	0	4.44212	8.67362	2.02259	9.72546	0.00329376	Neg.Binomial.W	0.00489185	0	0.00737668	0.00737668	1	16811747	16812635	889	*	Cluster_7165	Cluster_7165
Cluster_7167	1	16815179	16820715	5537	*	93.5625	91.8548	80.1648	200.53	223.036	0.87225	128.73	7.65e-29	Neg.Binomial	2.07e-27	0.0159883	0.0382487	0.0222604	1	16815179	16820715	5537	*	Cluster_7167	Cluster_7167
Cluster_7181	1	16845846	16852196	6351	*	160.096	90.3239	133.074	45.6904	43.3681	-1.05456	29.0606	5.39e-08	Neg.Binomial	2.28e-07	0.0201277	0.00701137	-0.0131163	1	16845846	16852196	6351	*	Cluster_7181	Cluster_7181
Cluster_7183	1	16863756	16865929	2174	*	85.2458	185.241	153.916	85.0349	78.0625	-0.55087	5.43683	0.0178499	Neg.Binomial	0.0208155	0.0650725	0.0375109	-0.0275616	1	16863756	16865929	2174	*	Cluster_7183	Cluster_7183
Cluster_7185	1	16867301	16869191	1891	*	10.3958	30.6183	35.2725	64.728	70.628	0.978876	11.149	0.00097699	Neg.Binomial	0.00170924	0.0134473	0.0357896	0.0223422	1	16867301	16869191	1891	*	Cluster_7185	Cluster_7185
Cluster_7187	1	16874962	16876415	1454	*	0	1.53091	3.20659	4.44212	9.9127	1.15391	7.62909	0.00817942	Neg.Binomial	0.0107031	0.00108609	0.00493632	0.00385024	1	16874962	16876415	1454	*	Cluster_7187	Cluster_7187
Cluster_7189	1	16878769	16887481	8713	*	76.9291	87.2621	62.5285	150.398	169.755	0.750548	15.9441	6.5e-05	Neg.Binomial.W	0.00015678	0.00867362	0.0183721	0.0096985	1	16878769	16887481	8713	*	Cluster_7189	Cluster_7189
Cluster_7190	1	16887583	16890250	2668	*	12.475	13.7782	12.8264	30.4603	22.3036	0.705691	11.3442	0.00082654	Neg.Binomial	0.00147659	0.00488251	0.00988828	0.00500577	1	16887583	16890250	2668	*	Cluster_7190	Cluster_7190
Cluster_7191	1	16890352	16891460	1109	*	27.0292	27.5564	28.8593	64.0935	79.3016	0.946882	49.6014	6.11e-12	Neg.Binomial	4.44e-11	0.0250811	0.0646506	0.0395695	1	16890352	16891460	1109	*	Cluster_7191	Cluster_7191
Cluster_7194	1	16895861	16897664	1804	*	2.07917	9.18548	1.6033	15.8647	11.1518	1.14717	8.10987	0.00552928	Neg.Binomial	0.00761727	0.00237767	0.00748795	0.00511028	1	16895861	16897664	1804	*	Cluster_7194	Cluster_7194
Cluster_7196	1	16899198	16900703	1506	*	31.1875	90.3239	44.8923	210.049	214.362	1.34175	21.1398	5.34e-06	Neg.Binomial	1.62e-05	0.0368313	0.140907	0.104075	1	16899198	16900703	1506	*	Cluster_7196	Cluster_7196
Cluster_7197	1	16901952	16903989	2038	*	39.5041	38.2728	51.3055	87.5732	91.6925	0.733883	41.1387	2.05e-10	Neg.Binomial	1.26e-09	0.0211126	0.0439808	0.0228682	1	16901952	16903989	2038	*	Cluster_7197	Cluster_7197
Cluster_7204	1	16922552	16927531	4980	*	58.2166	32.1492	27.256	121.841	138.778	1.20105	35.1003	5.4e-09	Neg.Binomial	2.68e-08	0.00787295	0.0261666	0.0182936	1	16922552	16927531	4980	*	Cluster_7204	Cluster_7204
Cluster_7206	1	16928690	16929107	418	*	0	0	0	6.98048	8.67362	2.17782	18.3002	0.00048773	Neg.Binomial	0.00093903	0	0.018725	0.018725	1	16928690	16929107	418	*	Cluster_7206	Cluster_7206
Cluster_7207	1	16929207	16931631	2425	*	10.3958	10.7164	9.61978	31.7294	32.2163	1.1382	29.2352	2.15e-07	Neg.Binomial	8.36e-07	0.00422433	0.0131847	0.00896036	1	16929207	16931631	2425	*	Cluster_7207	Cluster_7207
Cluster_7211	1	16936068	16937318	1251	*	93.5625	393.445	153.916	85.0349	75.5844	-0.978409	4.80789	0.0218736	Neg.Binomial	0.024803	0.170776	0.0641963	-0.10658	1	16936068	16937318	1251	*	Cluster_7211	Cluster_7211
Cluster_7212	1	16937640	16940972	3333	*	91.4833	146.968	92.9912	178.954	199.493	0.538088	12.4349	0.00046864	Neg.Binomial	0.00090742	0.0331475	0.0567727	0.0236252	1	16937640	16940972	3333	*	Cluster_7212	Cluster_7212
Cluster_7213	1	16941338	16963741	22404	*	232.867	275.564	242.098	461.346	486.962	0.639366	187.738	3.92e-39	Neg.Binomial	1.69e-37	0.0111666	0.0211638	0.00999721	1	16941338	16963741	22404	*	Cluster_7213	Cluster_7213
Cluster_7220	1	16984702	16988040	3339	*	45.7416	97.9785	70.545	111.053	166.038	0.662596	7.9388	0.00531541	Neg.Binomial	0.00737151	0.0213902	0.0414931	0.0201029	1	16984702	16988040	3339	*	Cluster_7220	Cluster_7220
Cluster_7226	1	16995791	16997634	1844	*	0	0	3.20659	3.80753	9.9127	1.3348	7.98783	0.00748303	Neg.Binomial	0.00991943	0.00057964	0.00372024	0.00314059	1	16995791	16997634	1844	*	Cluster_7226	Cluster_7226
Cluster_7228	1	16998299	16999958	1660	*	12.475	10.7164	11.2231	39.9791	32.2163	1.14636	33.3552	3.13e-08	Neg.Binomial	1.37e-07	0.00691053	0.0217456	0.0148351	1	16998299	16999958	1660	*	Cluster_7228	Cluster_7228
Cluster_7229	1	17001001	17010937	9937	*	155.937	232.699	235.685	369.965	405.182	0.621853	24.7863	8.24e-07	Neg.Binomial	2.92e-06	0.0209426	0.0390031	0.0180604	1	17001001	17010937	9937	*	Cluster_7229	Cluster_7229
Cluster_7232	1	17022625	17032093	9469	*	79.0083	107.164	110.627	202.434	187.102	0.677364	71.3428	4.51e-17	Neg.Binomial	5.63e-16	0.0104481	0.020569	0.0101209	1	17022625	17032093	9469	*	Cluster_7232	Cluster_7232
Cluster_7235	1	17035700	17036896	1197	*	20.7917	36.7419	28.8593	57.113	45.8463	0.580893	15.7587	7.38e-05	Neg.Binomial	0.00017547	0.0240582	0.0430072	0.018949	1	17035700	17036896	1197	*	Cluster_7235	Cluster_7235
Cluster_7236	1	17037151	17037772	622	*	4.15833	12.2473	8.01648	15.2301	13.63	0.572436	4.34461	0.0373445	Neg.Binomial	0.0389019	0.0130879	0.0231994	0.0101115	1	17037151	17037772	622	*	Cluster_7236	Cluster_7236
Cluster_7255	1	17049850	17050861	1012	*	2.07917	6.12365	11.2231	17.1339	14.8691	0.904686	10.3062	0.00165843	Neg.Binomial	0.00270898	0.00639852	0.0158117	0.00941322	1	17049850	17050861	1012	*	Cluster_7255	Cluster_7255
Cluster_7261	1	17061052	17061948	897	*	0	6.12365	4.80989	10.788	6.19544	0.714733	4.16909	0.0427586	Neg.Binomial	0.0436987	0.004063	0.0094668	0.0054038	1	17061052	17061948	897	*	Cluster_7261	Cluster_7261
Cluster_7264	1	17065273	17078372	13100	*	270.292	341.394	343.105	632.05	740.975	0.768745	81.2009	4.87e-19	Neg.Binomial	7.23e-18	0.0242949	0.0524055	0.0281106	1	17065273	17078372	13100	*	Cluster_7264	Cluster_7264
Cluster_7272	1	17089370	17097330	7961	*	64.4541	104.102	76.9582	194.184	215.601	0.917743	58.2617	4.8e-14	Neg.Binomial	4.35e-13	0.0102799	0.0257371	0.0154572	1	17089370	17097330	7961	*	Cluster_7272	Cluster_7272
Cluster_7281	1	17122029	17122631	603	*	27.0292	21.4328	17.6363	52.6709	73.1062	1.04883	42.148	2.56e-10	Neg.Binomial	1.55e-09	0.0365385	0.104293	0.0677542	1	17122029	17122631	603	*	Cluster_7281	Cluster_7281
Cluster_7283	1	17123833	17125602	1770	*	41.5833	42.8656	9.61978	8.24965	3.71726	-1.65641	8.71287	0.00233536	Neg.Binomial	0.00363818	0.0177154	0.00338048	-0.0143349	1	17123833	17125602	1770	*	Cluster_7283	Cluster_7283
Cluster_7285	1	17126757	17127964	1208	*	29.1083	39.8038	20.8428	13.3264	17.3472	-0.668216	8.04661	0.00567869	Neg.Binomial	0.00780015	0.0247668	0.012696	-0.0120708	1	17126757	17127964	1208	*	Cluster_7285	Cluster_7285
Cluster_7286	1	17128176	17129302	1127	*	10.3958	27.5564	12.8264	7.61506	6.19544	-0.896581	5.33434	0.0233771	Neg.Binomial	0.0262745	0.0150188	0.00612711	-0.0088917	1	17128176	17129302	1127	*	Cluster_7286	Cluster_7286
Cluster_7290	1	17135917	17137436	1520	*	29.1083	38.2728	25.6527	65.3626	80.5407	0.855446	42.9864	1.14e-10	Neg.Binomial	7.2e-10	0.0204022	0.0479945	0.0275924	1	17135917	17137436	1520	*	Cluster_7290	Cluster_7290
Cluster_7300	1	17151397	17159693	8297	*	128.908	159.215	134.677	229.087	343.227	0.708253	26.5233	3.45e-07	Neg.Binomial	1.3e-06	0.0169861	0.0344892	0.0175031	1	17151397	17159693	8297	*	Cluster_7300	Cluster_7300
Cluster_7308	1	17169561	17174443	4883	*	6.2375	3.06183	1.6033	16.4993	30.9772	1.8767	27.2514	1.65e-06	Neg.Binomial	5.54e-06	0.00074426	0.00486141	0.00411715	1	17169561	17174443	4883	*	Cluster_7308	Cluster_7308
Cluster_7318	1	17191345	17197994	6650	*	93.5625	131.659	97.8011	222.106	255.252	0.796012	60.5578	1.3e-14	Neg.Binomial	1.28e-13	0.0161916	0.0358916	0.0197	1	17191345	17197994	6650	*	Cluster_7318	Cluster_7318
Cluster_7322	1	17202760	17204301	1542	*	31.1875	55.1129	33.6692	24.1144	22.3036	-0.544087	6.26474	0.013265	Neg.Binomial	0.01617	0.0259338	0.0150512	-0.0108825	1	17202760	17204301	1542	*	Cluster_7322	Cluster_7322
Cluster_7333	1	17213060	17218762	5703	*	72.7708	53.582	88.1813	190.377	206.928	1.0217	91.9996	4.58e-21	Neg.Binomial	7.84e-20	0.0125393	0.0348329	0.0222937	1	17213060	17218762	5703	*	Cluster_7333	Cluster_7333
Cluster_7356	1	17288686	17291468	2783	*	108.117	93.3857	78.5615	163.724	178.429	0.605704	11.5878	0.0006326	Neg.Binomial.W	0.00117187	0.0335446	0.0614719	0.0279273	1	17288686	17291468	2783	*	Cluster_7356	Cluster_7356
Cluster_7358	1	17292927	17293847	921	*	62.375	130.128	110.627	54.5746	52.0417	-0.63946	7.71047	0.00490198	Neg.Binomial	0.00687728	0.10971	0.0578807	-0.0518297	1	17292927	17293847	921	*	Cluster_7358	Cluster_7358
Cluster_7359	1	17293989	17298822	4834	*	45.7416	56.6438	43.289	86.9386	110.279	0.708398	39.9515	3.48e-10	Neg.Binomial	2.07e-09	0.0100451	0.020399	0.0103539	1	17293989	17298822	4834	*	Cluster_7359	Cluster_7359
Cluster_7374	1	17332872	17333978	1107	*	29.1083	29.0874	49.7022	70.4393	83.0189	0.757709	22.5799	2.47e-06	Neg.Binomial	8.05e-06	0.0324896	0.0693127	0.0368231	1	17332872	17333978	1107	*	Cluster_7374	Cluster_7374
Cluster_7380	1	17339419	17339642	224	*	18.7125	7.65457	3.20659	0	1.23909	-1.90275	9.47089	0.00216769	Neg.Binomial.W	0.0034145	0.0440084	0.00276582	-0.0412426	1	17339419	17339642	224	*	Cluster_7380	Cluster_7380
Cluster_7381	1	17340550	17345396	4847	*	39.5041	48.9892	30.4626	161.82	164.799	1.41551	203.021	6.91e-40	Neg.Binomial	3.11e-38	0.00818073	0.0336929	0.0255122	1	17340550	17345396	4847	*	Cluster_7381	Cluster_7381
Cluster_7382	1	17345514	17346765	1252	*	51.9791	116.349	113.834	60.2859	48.3244	-0.549252	4.19322	0.0377727	Neg.Binomial	0.0393013	0.0751232	0.0433747	-0.0317484	1	17345514	17346765	1252	*	Cluster_7382	Cluster_7382
Cluster_7384	1	17348932	17351340	2409	*	41.5833	84.2002	76.9582	138.34	164.799	0.807724	17.1907	4.14e-05	Neg.Binomial	0.00010491	0.0280534	0.062918	0.0348646	1	17348932	17351340	2409	*	Cluster_7384	Cluster_7384
Cluster_7386	1	17352504	17356073	3570	*	8.31666	10.7164	20.8428	2.53835	7.43453	-0.980437	5.33111	0.0250974	Neg.Binomial	0.0278467	0.00372324	0.00139676	-0.0023265	1	17352504	17356073	3570	*	Cluster_7386	Cluster_7386
Cluster_7387	1	17356611	17358194	1584	*	24.95	9.18548	49.7022	1.26918	0	-2.87404	16.5627	0.00010122	Neg.Binomial	0.0002334	0.0176426	0.00040062	-0.017242	1	17356611	17358194	1584	*	Cluster_7387	Cluster_7387
Cluster_7388	1	17360171	17366349	6179	*	16.6333	47.4583	43.289	72.3431	69.3889	0.683023	6.28169	0.0130928	Neg.Binomial	0.0160074	0.00579277	0.0114688	0.00567608	1	17360171	17366349	6179	*	Cluster_7388	Cluster_7388
Cluster_7399	1	17382838	17384857	2020	*	99.8	188.302	107.421	190.377	265.165	0.546742	6.14187	0.0141898	Neg.Binomial	0.017119	0.0652679	0.112758	0.0474899	1	17382838	17384857	2020	*	Cluster_7399	Cluster_7399
Cluster_7403	1	17390016	17391815	1800	*	10.3958	9.18548	11.2231	29.8257	28.499	1.04383	23.4348	2.78e-06	Neg.Binomial	8.96e-06	0.00570452	0.0162013	0.0104968	1	17390016	17391815	1800	*	Cluster_7403	Cluster_7403
Cluster_7407	1	17394740	17397438	2699	*	29.1083	26.0255	17.6363	13.3264	12.3909	-0.634679	8.36632	0.00566377	Neg.Binomial	0.00778422	0.00898729	0.00476422	-0.0042231	1	17394740	17397438	2699	*	Cluster_7407	Cluster_7407
Cluster_7411	1	17413867	17415186	1320	*	8.31666	1.53091	4.80989	13.3264	9.9127	0.86635	6.9868	0.00939429	Neg.Binomial	0.01202	0.00370138	0.00880268	0.0051013	1	17413867	17415186	1320	*	Cluster_7411	Cluster_7411
Cluster_7430	1	17450622	17452039	1418	*	2.07917	1.53091	3.20659	4.44212	7.43453	0.960668	4.20137	0.0455832	Neg.Binomial	0.046162	0.00160241	0.00418782	0.0025854	1	17450622	17452039	1418	*	Cluster_7430	Cluster_7430
Cluster_7432	1	17455709	17455927	219	*	2.07917	10.7164	3.20659	0	0	-1.84594	6.71238	0.0241519	Neg.Binomial	0.0269725	0.0243564	0	-0.0243564	1	17455709	17455927	219	*	Cluster_7432	Cluster_7432
Cluster_7435	1	17459091	17466340	7250	*	41.5833	18.371	25.6527	15.2301	14.8691	-0.639804	5.23088	0.0234524	Neg.Binomial	0.0263464	0.00393595	0.00207581	-0.0018601	1	17459091	17466340	7250	*	Cluster_7435	Cluster_7435
Cluster_7449	1	17482314	17484496	2183	*	467.812	131.659	251.717	11.4226	7.43453	-3.40428	43.4552	5.06e-14	Neg.Binomial	4.56e-13	0.129972	0.00431908	-0.125653	1	17482314	17484496	2183	*	Cluster_7449	Cluster_7449
Cluster_7458	1	17499716	17504176	4461	*	43.6625	75.0148	67.3384	184.031	205.689	1.14506	89.794	1.66e-20	Neg.Binomial	2.75e-19	0.0138994	0.0436807	0.0297813	1	17499716	17504176	4461	*	Cluster_7458	Cluster_7458
Cluster_7459	1	17504765	17507855	3091	*	0	4.59274	6.41318	20.3068	23.5427	1.59135	33.2023	1.86e-07	Neg.Binomial	7.33e-07	0.00118688	0.00709309	0.00590622	1	17504765	17507855	3091	*	Cluster_7459	Cluster_7459
Cluster_7460	1	17509034	17516730	7697	*	143.462	162.277	150.71	261.451	348.184	0.694847	49.6601	2.78e-12	Neg.Binomial	2.13e-11	0.0197674	0.0396021	0.0198347	1	17509034	17516730	7697	*	Cluster_7460	Cluster_7460
Cluster_7462	1	17518208	17519282	1075	*	6.2375	4.59274	12.8264	3.17294	1.23909	-1.27384	6.34214	0.021955	Neg.Binomial	0.0248873	0.00733538	0.00205211	-0.0052833	1	17518208	17519282	1075	*	Cluster_7462	Cluster_7462
Cluster_7474	1	17550606	17557536	6931	*	91.4833	143.906	109.024	232.259	281.273	0.804936	36.7946	1.97e-09	Neg.Binomial	1.04e-08	0.0165639	0.0370461	0.0204822	1	17550606	17557536	6931	*	Cluster_7474	Cluster_7474
Cluster_7477	1	17559055	17561805	2751	*	338.904	310.775	354.328	112.957	131.343	-1.00789	239.17	2.55e-45	Neg.Binomial	1.31e-43	0.121654	0.0444021	-0.0772516	1	17559055	17561805	2751	*	Cluster_7477	Cluster_7477
Cluster_7481	1	17567673	17576619	8947	*	201.679	254.132	250.114	499.421	517.939	0.770923	202.283	4.57e-45	Neg.Binomial	2.32e-43	0.0263003	0.0568548	0.0305546	1	17567673	17576619	8947	*	Cluster_7481	Cluster_7481
Cluster_7483	1	17577866	17580272	2407	*	12.475	12.2473	30.4626	86.9386	74.3453	1.47794	36.7867	3.17e-09	Neg.Binomial	1.63e-08	0.00764228	0.0335031	0.0258608	1	17577866	17580272	2407	*	Cluster_7483	Cluster_7483
Cluster_7487	1	17588856	17594216	5361	*	8.31666	12.2473	8.01648	17.1339	26.0208	0.817534	11.8195	0.00069915	Neg.Binomial	0.00127728	0.00177706	0.00402488	0.00224782	1	17588856	17594216	5361	*	Cluster_7487	Cluster_7487
Cluster_7496	1	17605100	17606561	1462	*	54.0583	24.4946	46.4956	72.3431	70.628	0.539406	7.30345	0.00723226	Neg.Binomial	0.00963608	0.0285108	0.0488957	0.0203849	1	17605100	17606561	1462	*	Cluster_7496	Cluster_7496
Cluster_7497	1	17607210	17612536	5327	*	114.354	93.3857	123.454	274.142	296.142	0.948897	37.5577	1.27e-09	Neg.Binomial.W	6.92e-09	0.0207242	0.0535277	0.0328035	1	17607210	17612536	5327	*	Cluster_7497	Cluster_7497
Cluster_7498	1	17612641	17615753	3113	*	43.6625	33.6801	24.0494	95.8229	63.1935	0.855478	18.5821	2.02e-05	Neg.Binomial	5.48e-05	0.0108568	0.0255407	0.0146839	1	17612641	17615753	3113	*	Cluster_7498	Cluster_7498
Cluster_7513	1	17651876	17653703	1828	*	6.2375	4.59274	8.01648	1.26918	1.23909	-1.61128	7.29632	0.013946	Neg.Binomial.W	0.0168742	0.00343667	0.00068607	-0.0027506	1	17651876	17653703	1828	*	Cluster_7513	Cluster_7513
Cluster_7514	1	17654180	17659918	5739	*	153.858	252.601	190.792	390.272	355.618	0.627706	20.6216	6.98e-06	Neg.Binomial	2.07e-05	0.0346896	0.0649843	0.0302947	1	17654180	17659918	5739	*	Cluster_7514	Cluster_7514
Cluster_7518	1	17663976	17665265	1290	*	255.737	398.038	288.593	161.82	166.038	-0.650351	20.1768	4.98e-06	Neg.Binomial	1.52e-05	0.243506	0.127077	-0.116429	1	17663976	17665265	1290	*	Cluster_7518	Cluster_7518
Cluster_7534	1	17709026	17711224	2199	*	43.6625	53.582	20.8428	71.7085	73.1062	0.609496	6.52148	0.0113423	Neg.Binomial	0.0141373	0.0179002	0.0329274	0.0150273	1	17709026	17711224	2199	*	Cluster_7534	Cluster_7534
Cluster_7541	1	17731481	17736921	5441	*	128.908	171.462	99.4044	42.5174	59.4762	-0.960526	22.8945	1.22e-06	Neg.Binomial	4.18e-06	0.0244915	0.00937269	-0.0151188	1	17731481	17736921	5441	*	Cluster_7541	Cluster_7541
Cluster_7550	1	17751632	17753410	1779	*	20.7917	19.9019	8.01648	3.80753	3.71726	-1.46222	12.7331	0.00104513	Neg.Binomial	0.00181264	0.00912685	0.00211489	-0.007012	1	17751632	17753410	1779	*	Cluster_7550	Cluster_7550
Cluster_7554	1	17758866	17762099	3234	*	6.2375	6.12365	19.2396	24.749	19.8254	0.749445	4.76158	0.0305663	Neg.Binomial	0.0329132	0.00325713	0.00689152	0.00363439	1	17758866	17762099	3234	*	Cluster_7554	Cluster_7554
Cluster_7576	1	17799496	17803388	3893	*	4.15833	0	3.20659	13.3264	9.9127	1.29543	13.893	0.0004457	Neg.Binomial	0.0008683	0.00063061	0.00298472	0.00235411	1	17799496	17803388	3893	*	Cluster_7576	Cluster_7576
Cluster_7581	1	17810214	17814472	4259	*	24.95	59.7056	51.3055	105.342	113.996	0.883709	16.217	6.9e-05	Neg.Binomial	0.00016531	0.0106411	0.0257499	0.0151088	1	17810214	17814472	4259	*	Cluster_7581	Cluster_7581
Cluster_7585	1	17818843	17827183	8341	*	12223.4	27533.5	26989.9	297.622	371.726	-4.19689	143.426	5.01e-57	Neg.Binomial	3.56e-55	2.66742	0.040124	-2.62729	1	17818843	17827183	8341	*	Cluster_7585	Cluster_7585
Cluster_7589	1	17835938	17839203	3266	*	41.5833	39.8038	38.4791	60.2859	78.0625	0.548865	19.3588	1.09e-05	Neg.Binomial	3.11e-05	0.0122337	0.0211801	0.00894637	1	17835938	17839203	3266	*	Cluster_7589	Cluster_7589
Cluster_7592	1	17841622	17849479	7858	*	207.917	321.492	261.337	516.555	474.571	0.63133	27.4872	2.12e-07	Neg.Binomial	8.26e-07	0.0335431	0.0630648	0.0295216	1	17841622	17849479	7858	*	Cluster_7592	Cluster_7592
Cluster_7600	1	17854361	17857115	2755	*	45.7416	41.3347	81.7681	100.9	130.104	0.718922	11.1057	0.00097407	Neg.Binomial	0.00170455	0.0204288	0.0419245	0.0214956	1	17854361	17857115	2755	*	Cluster_7600	Cluster_7600
Cluster_7606	1	17862567	17863501	935	*	228.708	590.933	370.361	139.61	162.321	-0.96605	11.0709	0.00051574	Neg.Binomial	0.00098449	0.424243	0.16146	-0.262783	1	17862567	17863501	935	*	Cluster_7606	Cluster_7606
Cluster_7611	1	17871347	17875366	4020	*	93.5625	114.819	91.3879	295.718	363.053	1.19283	158.374	8.1e-35	Neg.Binomial	2.9e-33	0.0248564	0.0819367	0.0570802	1	17871347	17875366	4020	*	Cluster_7611	Cluster_7611
Cluster_7612	1	17875466	17877990	2525	*	2.07917	1.53091	1.6033	4.44212	6.19544	1.11863	36.3648	0.010223	QuasiPoisson	0.0129196	0.00068823	0.00210645	0.00141821	1	17875466	17877990	2525	*	Cluster_7612	Cluster_7612
Cluster_7619	1	17886596	17889583	2988	*	10.3958	18.371	6.41318	20.9414	23.5427	0.64012	8.11367	0.00455202	Neg.Binomial	0.00645989	0.00392458	0.00744379	0.00351921	1	17886596	17889583	2988	*	Cluster_7619	Cluster_7619
Cluster_7620	1	17889684	17892759	3076	*	37.425	24.4946	25.6527	52.0363	71.8671	0.752502	21.9045	3.48e-06	Neg.Binomial	1.1e-05	0.00948985	0.0201403	0.0106505	1	17889684	17892759	3076	*	Cluster_7620	Cluster_7620
Cluster_7624	1	17900972	17901472	501	*	14.5542	7.65457	12.8264	29.1911	23.5427	0.81437	14.3526	0.00018671	Neg.Binomial	0.00040311	0.0233101	0.0526285	0.0293184	1	17900972	17901472	501	*	Cluster_7624	Cluster_7624
Cluster_7630	1	17910539	17914051	3513	*	47.8208	16.84	12.8264	5.07671	4.95635	-1.63876	9.43076	0.00192507	Neg.Binomial	0.00308353	0.00735243	0.00142799	-0.0059244	1	17910539	17914051	3513	*	Cluster_7630	Cluster_7630
Cluster_7637	1	17917630	17919901	2272	*	14.5542	10.7164	16.033	3.80753	2.47818	-1.4772	16.5662	0.00055997	Neg.Binomial	0.00105571	0.00605979	0.0013833	-0.0046765	1	17917630	17919901	2272	*	Cluster_7637	Cluster_7637
Cluster_7647	1	17936425	17939301	2877	*	81.0875	85.7312	67.3384	217.664	256.491	1.11101	172.415	3.95e-37	Neg.Binomial	1.56e-35	0.0271298	0.0824044	0.0552747	1	17936425	17939301	2877	*	Cluster_7647	Cluster_7647
Cluster_7656	1	17960761	17962533	1773	*	143.462	117.88	91.3879	20.9414	22.3036	-1.69336	78.9897	4.58e-17	Neg.Binomial	5.7e-16	0.0663152	0.0121954	-0.0541198	1	17960761	17962533	1773	*	Cluster_7656	Cluster_7656
Cluster_7660	1	17967316	17970093	2778	*	37.425	27.5564	17.6363	17.7685	13.63	-0.562	4.85171	0.0297806	Neg.Binomial	0.0321783	0.00991333	0.00565127	-0.0042621	1	17967316	17970093	2778	*	Cluster_7660	Cluster_7660
Cluster_7666	1	17978249	17980823	2575	*	91.4833	122.473	105.818	262.72	389.074	1.11758	59.1813	3.17e-14	Neg.Binomial	2.95e-13	0.0413947	0.126562	0.0851671	1	17978249	17980823	2575	*	Cluster_7666	Cluster_7666
Cluster_7667	1	17981241	17983532	2292	*	2.07917	1.53091	8.01648	7.61506	11.1518	0.884265	5.211	0.0247837	Neg.Binomial	0.0275466	0.00169089	0.00409399	0.0024031	1	17981241	17983532	2292	*	Cluster_7667	Cluster_7667
Cluster_7671	1	17992289	17995331	3043	*	18.7125	13.7782	20.8428	6.34589	2.47818	-1.39362	19.875	0.00012572	Neg.Binomial	0.00028246	0.00584221	0.0014499	-0.0043923	1	17992289	17995331	3043	*	Cluster_7671	Cluster_7671
Cluster_7683	1	18015051	18015372	322	*	6.2375	16.84	0	26.6527	27.2599	1.16818	4.33671	0.0397976	Neg.Binomial	0.0410914	0.0238898	0.0837153	0.0598255	1	18015051	18015372	322	*	Cluster_7683	Cluster_7683
Cluster_7684	1	18015550	18015822	273	*	10.3958	10.7164	16.033	31.7294	38.4117	1.04114	28.0726	2.89e-07	Neg.Binomial	1.1e-06	0.0453543	0.128464	0.0831093	1	18015550	18015822	273	*	Cluster_7684	Cluster_7684
Cluster_7687	1	18017200	18017999	800	*	10.3958	12.2473	4.80989	25.3835	35.9336	1.20905	30.6061	1.4e-07	Neg.Binomial	5.59e-07	0.0114388	0.0383232	0.0268844	1	18017200	18017999	800	*	Cluster_7687	Cluster_7687
Cluster_7692	1	18026637	18027143	507	*	18.7125	16.84	20.8428	1.26918	0	-2.49421	3.59564	7.51e-06	Neg.Binomial.W	2.21e-05	0.0370778	0.00125165	-0.0358262	1	18026637	18027143	507	*	Cluster_7692	Cluster_7692
Cluster_7695	1	18032608	18034257	1650	*	18.7125	19.9019	17.6363	87.5732	66.9108	1.41574	94.9248	1.45e-19	Neg.Binomial	2.24e-18	0.0113638	0.0468133	0.0354496	1	18032608	18034257	1650	*	Cluster_7695	Cluster_7695
Cluster_7706	1	18052369	18055438	3070	*	2.07917	12.2473	6.41318	27.9219	19.8254	1.23934	15.465	0.00013629	Neg.Binomial	0.00030378	0.00225186	0.00777643	0.00552457	1	18052369	18055438	3070	*	Cluster_7706	Cluster_7706
Cluster_7718	1	18078157	18079174	1018	*	4.15833	1.53091	4.80989	6.34589	11.1518	0.916241	5.74872	0.0189227	Neg.Binomial	0.0219101	0.00343783	0.00859414	0.00515631	1	18078157	18079174	1018	*	Cluster_7718	Cluster_7718
Cluster_7726	1	18107326	18109350	2025	*	10.3958	3.06183	6.41318	1.26918	0	-1.53986	-11.6203	0.00265813	Neg.Binomial.W	0.00406125	0.00327092	0.00031338	-0.0029575	1	18107326	18109350	2025	*	Cluster_7726	Cluster_7726
Cluster_7732	1	18121997	18123198	1202	*	2.07917	0	3.20659	3.17294	19.8254	1.50974	6.15833	0.0156116	Neg.Binomial	0.0185963	0.00146582	0.0095667	0.00810088	1	18121997	18123198	1202	*	Cluster_7732	Cluster_7732
Cluster_7738	1	18130123	18132481	2359	*	101.879	108.695	102.611	249.393	312.25	0.989539	127.503	1.27e-28	Neg.Binomial	3.37e-27	0.0442539	0.119043	0.0747888	1	18130123	18132481	2359	*	Cluster_7738	Cluster_7738
Cluster_7741	1	18135446	18136362	917	*	79.0083	145.437	118.644	48.2287	48.3244	-0.862431	18.6273	1.31e-05	Neg.Binomial	3.68e-05	0.124714	0.0526462	-0.0720681	1	18135446	18136362	917	*	Cluster_7741	Cluster_7741
Cluster_7753	1	18152280	18153600	1321	*	6.2375	4.59274	9.61978	1.90377	2.47818	-1.13503	5.78022	0.0310713	Neg.Binomial	0.0333726	0.00516024	0.00165857	-0.0035017	1	18152280	18153600	1321	*	Cluster_7753	Cluster_7753
Cluster_7754	1	18153971	18155370	1400	*	4.15833	9.18548	4.80989	17.1339	21.0645	1.14938	17.7163	5.53e-05	Neg.Binomial	0.00013583	0.00432231	0.0136423	0.00931997	1	18153971	18155370	1400	*	Cluster_7754	Cluster_7754
Cluster_7755	1	18155521	18156622	1102	*	4.15833	1.53091	1.6033	13.3264	13.63	1.71283	21.3813	4.07e-05	Neg.Binomial	0.00010354	0.00220585	0.0122306	0.0100248	1	18155521	18156622	1102	*	Cluster_7755	Cluster_7755
Cluster_7757	1	18158050	18161524	3475	*	33.2667	58.1747	44.8923	86.9386	99.127	0.71646	30.1935	4.89e-08	Neg.Binomial	2.08e-07	0.0130776	0.026772	0.0136945	1	18158050	18161524	3475	*	Cluster_7757	Cluster_7757
Cluster_7758	1	18161805	18162471	667	*	0	0	0	3.17294	7.43453	1.84114	10.892	0.00415525	Neg.Binomial	0.00596848	0	0.00795163	0.00795163	1	18161805	18162471	667	*	Cluster_7758	Cluster_7758
Cluster_7759	1	18162702	18166542	3841	*	110.196	140.844	123.454	305.237	239.144	0.77954	58.9579	2.86e-14	Neg.Binomial	2.68e-13	0.0324997	0.0708645	0.0383648	1	18162702	18166542	3841	*	Cluster_7759	Cluster_7759
Cluster_7766	1	18177955	18178316	362	*	0	3.06183	0	8.88424	13.63	1.80271	20.6653	7.06e-05	Neg.Binomial	0.00016873	0.00281936	0.031097	0.0282776	1	18177955	18178316	362	*	Cluster_7766	Cluster_7766
Cluster_7773	1	18189222	18189877	656	*	0	0	3.20659	7.61506	6.19544	1.34053	9.12622	0.00465397	Neg.Binomial	0.00657455	0.00162937	0.0105263	0.00889693	1	18189222	18189877	656	*	Cluster_7773	Cluster_7773
Cluster_7776	1	18191696	18193914	2219	*	8.31666	15.3091	12.8264	16.4993	27.2599	0.588167	6.70483	0.009751	Neg.Binomial	0.0124215	0.00547576	0.00986013	0.00438436	1	18191696	18193914	2219	*	Cluster_7776	Cluster_7776
Cluster_7786	1	18223395	18227913	4519	*	10.3958	10.7164	17.6363	27.2873	32.2163	0.83441	16.8439	5.3e-05	Neg.Binomial	0.00013092	0.00285819	0.00658371	0.00372552	1	18223395	18227913	4519	*	Cluster_7786	Cluster_7786
Cluster_7787	1	18228035	18231435	3401	*	18.7125	12.2473	22.4461	36.8061	43.3681	0.811745	21.7072	4.31e-06	Neg.Binomial	1.34e-05	0.00523434	0.0117869	0.00655252	1	18228035	18231435	3401	*	Cluster_7787	Cluster_7787
Cluster_7790	1	18233812	18237340	3529	*	16.6333	13.7782	19.2396	12.6918	6.19544	-0.56107	4.63843	0.0379508	Neg.Binomial	0.0394456	0.00468982	0.002676	-0.0020138	1	18233812	18237340	3529	*	Cluster_7790	Cluster_7790
Cluster_7795	1	18244502	18245846	1345	*	2.07917	0	1.6033	7.61506	8.67362	1.41226	11.3329	0.00178218	Neg.Binomial	0.00288894	0.00091263	0.00605527	0.00514264	1	18244502	18245846	1345	*	Cluster_7795	Cluster_7795
Cluster_7802	1	18259053	18261140	2088	*	10.3958	4.59274	1.6033	1.26918	0	-1.38511	6.74939	0.00849117	Neg.Binomial.W	0.0110615	0.00264877	0.00030392	-0.0023448	1	18259053	18261140	2088	*	Cluster_7802	Cluster_7802
Cluster_7807	1	18279025	18287115	8091	*	29.1083	18.371	4.80989	127.552	151.169	2.07889	27.0851	1.94e-07	Neg.Binomial	7.61e-07	0.00215421	0.0172241	0.0150699	1	18279025	18287115	8091	*	Cluster_7807	Cluster_7807
Cluster_7808	1	18287222	18288024	803	*	91.4833	82.6693	99.4044	59.0167	50.8026	-0.507208	21.4903	7.13e-06	Neg.Binomial	2.11e-05	0.113556	0.0683807	-0.0451756	1	18287222	18288024	803	*	Cluster_7808	Cluster_7808
Cluster_7809	1	18288697	18289972	1276	*	6.2375	15.3091	8.01648	50.1325	63.1935	1.74921	92.1892	2.45e-17	Neg.Binomial	3.1e-16	0.00772286	0.0444067	0.0366839	1	18288697	18289972	1276	*	Cluster_7809	Cluster_7809
Cluster_7814	1	18307951	18309374	1424	*	14.5542	21.4328	16.033	5.07671	8.67362	-0.925099	10.9018	0.00228227	Neg.Binomial	0.00357254	0.012177	0.00482806	-0.0073489	1	18307951	18309374	1424	*	Cluster_7814	Cluster_7814
Cluster_7844	1	18371612	18373393	1782	*	45.7416	6.12365	20.8428	1.26918	1.23909	-2.9614	42.1363	1.14e-06	Neg.Binomial.W	3.9e-06	0.0136005	0.00070378	-0.0128967	1	18371612	18373393	1782	*	Cluster_7844	Cluster_7844
Cluster_7850	1	18387795	18388128	334	*	62.375	41.3347	80.1648	4.44212	11.1518	-2.06191	41.1443	1.24e-09	Neg.Binomial	6.73e-09	0.183507	0.0233442	-0.160163	1	18387795	18388128	334	*	Cluster_7850	Cluster_7850
Cluster_7851	1	18388350	18389563	1214	*	24.95	9.18548	12.8264	38.0753	32.2163	0.808782	11.2063	0.00092183	Neg.Binomial	0.00162489	0.0128945	0.0289504	0.0160559	1	18388350	18389563	1214	*	Cluster_7851	Cluster_7851
Cluster_7854	1	18394949	18397061	2113	*	2.07917	3.06183	0	10.788	3.71726	1.11223	6.3609	0.0146851	Neg.Binomial	0.0176287	0.00081101	0.00343239	0.00262138	1	18394949	18397061	2113	*	Cluster_7854	Cluster_7854
Cluster_7863	1	18417338	18421871	4534	*	20.7917	18.371	22.4461	42.5174	39.6508	0.69343	17.1554	3.88e-05	Neg.Binomial	9.93e-05	0.00452939	0.00906134	0.00453195	1	18417338	18421871	4534	*	Cluster_7863	Cluster_7863
Cluster_7866	1	18423508	18425724	2217	*	70.6916	119.411	107.421	35.537	49.5635	-0.846196	18.4253	1.63e-05	Neg.Binomial	4.5e-05	0.0447337	0.0191927	-0.025541	1	18423508	18425724	2217	*	Cluster_7866	Cluster_7866
Cluster_7867	1	18427912	18430711	2800	*	2802.72	425.594	1742.78	16.4993	14.8691	-4.66013	41.6395	1.19e-17	Neg.Binomial	1.56e-16	0.591797	0.00560149	-0.586195	1	18427912	18430711	2800	*	Cluster_7867	Cluster_7867
Cluster_7869	1	18435731	18437656	1926	*	2.07917	3.06183	16.033	22.2106	22.3036	1.1485	4.56923	0.0350035	Neg.Binomial	0.036835	0.00366458	0.0115561	0.00789154	1	18435731	18437656	1926	*	Cluster_7869	Cluster_7869
Cluster_7870	1	18437794	18438363	570	*	16.6333	9.18548	12.8264	93.2845	111.518	2.07309	201.745	3.06e-32	Neg.Binomial	1.02e-30	0.0225995	0.179651	0.157052	1	18437794	18438363	570	*	Cluster_7870	Cluster_7870
Cluster_7892	1	18472525	18474657	2133	*	4.15833	6.12365	22.4461	1.26918	0	-1.98593	9.08128	0.00322517	Neg.Binomial.W	0.00480933	0.00511457	0.00029751	-0.0048171	1	18472525	18474657	2133	*	Cluster_7892	Cluster_7892
Cluster_7906	1	18504225	18504678	454	*	6.2375	12.2473	16.033	5.07671	4.95635	-0.830123	5.73295	0.0241384	Neg.Binomial	0.0269617	0.0253434	0.0110496	-0.0142938	1	18504225	18504678	454	*	Cluster_7906	Cluster_7906
Cluster_7908	1	18506480	18507785	1306	*	6.2375	10.7164	4.80989	19.0377	17.3472	0.919372	12.0182	0.00069201	Neg.Binomial	0.00126654	0.00555482	0.0139299	0.00837508	1	18506480	18507785	1306	*	Cluster_7908	Cluster_7908
Cluster_7909	1	18508718	18508981	264	*	10.3958	0	6.41318	0	1.23909	-1.40538	6.20855	0.014051	Neg.Binomial.W	0.0169807	0.0212235	0.00234676	-0.0188767	1	18508718	18508981	264	*	Cluster_7909	Cluster_7909
Cluster_7934	1	18547240	18553996	6757	*	2056.29	2239.73	2581.31	767.218	883.47	-1.02157	150.822	2.52e-37	Neg.Binomial	1.01e-35	0.339269	0.122146	-0.217123	1	18547240	18553996	6757	*	Cluster_7934	Cluster_7934
Cluster_7937	1	18557812	18559129	1318	*	39.5041	38.2728	22.4461	10.1534	18.5863	-0.843653	11.3112	0.00105882	Neg.Binomial	0.00183322	0.0253473	0.0109028	-0.0144445	1	18557812	18559129	1318	*	Cluster_7937	Cluster_7937
Cluster_7955	1	18588374	18589334	961	*	0	6.12365	1.6033	5.7113	8.67362	0.829067	4.70814	0.0347799	Neg.Binomial	0.0366327	0.00268018	0.00748435	0.00480417	1	18588374	18589334	961	*	Cluster_7955	Cluster_7955
Cluster_7960	1	18598615	18601207	2593	*	62.375	64.2984	65.7351	223.375	226.753	1.25538	237.064	4.06e-48	Neg.Binomial	2.28e-46	0.0247343	0.0867968	0.0620625	1	18598615	18601207	2593	*	Cluster_7960	Cluster_7960
Cluster_7961	1	18603304	18604499	1196	*	35.3458	24.4946	8.01648	32.9986	76.8235	0.886925	4.01505	0.047821	Neg.Binomial	0.0480744	0.0189122	0.0459122	0.0270001	1	18603304	18604499	1196	*	Cluster_7961	Cluster_7961
Cluster_7963	1	18605502	18606819	1318	*	10.3958	6.12365	11.2231	15.2301	24.7818	0.771674	9.97475	0.00178752	Neg.Binomial	0.00289693	0.00701633	0.015179	0.00816269	1	18605502	18606819	1318	*	Cluster_7963	Cluster_7963
Cluster_7972	1	18624762	18634828	10067	*	70.6916	94.9166	68.9417	151.032	143.734	0.633979	11.2054	0.00080379	Neg.Binomial.W	0.00144145	0.0077663	0.0146402	0.00687393	1	18624762	18634828	10067	*	Cluster_7972	Cluster_7972
Cluster_7995	1	18681358	18690439	9082	*	95.6416	47.4583	88.1813	50.1325	39.6508	-0.54077	5.36389	0.0195117	Neg.Binomial	0.0225251	0.00848863	0.00494293	-0.0035457	1	18681358	18690439	9082	*	Cluster_7995	Cluster_7995
Cluster_8002	1	18696581	18698948	2368	*	12.475	21.4328	19.2396	51.4017	54.5199	1.0951	29.8624	0.00040281	Neg.Binomial.W	0.00079331	0.00748133	0.0223652	0.0148839	1	18696581	18698948	2368	*	Cluster_8002	Cluster_8002
Cluster_8023	1	18736821	18739523	2703	*	12.475	27.5564	9.61978	3.80753	8.67362	-0.975338	4.85744	0.0289869	Neg.Binomial	0.0314855	0.00612298	0.00230876	-0.0038142	1	18736821	18739523	2703	*	Cluster_8023	Cluster_8023
Cluster_8032	1	18758855	18759786	932	*	6.2375	16.84	4.80989	24.749	26.0208	1.00459	12.4862	0.00052371	Neg.Binomial	0.00099618	0.00997405	0.027237	0.017263	1	18758855	18759786	932	*	Cluster_8032	Cluster_8032
Cluster_8037	1	18767420	18770671	3252	*	39.5041	61.2365	51.3055	67.901	115.235	0.591511	8.81517	0.00322144	Neg.Binomial	0.00480505	0.0155849	0.0281575	0.0125726	1	18767420	18770671	3252	*	Cluster_8037	Cluster_8037
Cluster_8049	1	18789636	18791059	1424	*	99.8	341.394	104.214	49.4979	61.9544	-1.18247	6.8227	0.00579407	Neg.Binomial	0.00793843	0.12767	0.0391335	-0.0885369	1	18789636	18791059	1424	*	Cluster_8049	Cluster_8049
Cluster_8050	1	18791306	18791918	613	*	4.15833	1.53091	4.80989	12.0572	9.9127	1.14385	10.1177	0.00229788	Neg.Binomial	0.00359056	0.00570915	0.01792	0.0122108	1	18791306	18791918	613	*	Cluster_8050	Cluster_8050
Cluster_8055	1	18797685	18798464	780	*	12.475	4.59274	0	0	1.23909	-1.41836	5.54581	0.021321	Neg.Binomial.W	0.0242823	0.0072939	0.00079429	-0.0064996	1	18797685	18798464	780	*	Cluster_8055	Cluster_8055
Cluster_8061	1	18804232	18805205	974	*	14.5542	32.1492	25.6527	48.8633	39.6508	0.607028	10.3325	0.00136648	Neg.Binomial	0.00229512	0.0247625	0.0454385	0.0206759	1	18804232	18805205	974	*	Cluster_8061	Cluster_8061
Cluster_8063	1	18806027	18808121	2095	*	153.858	140.844	118.644	250.663	323.402	0.733921	48.2764	5.8e-12	Neg.Binomial	4.24e-11	0.0657671	0.137008	0.0712411	1	18806027	18808121	2095	*	Cluster_8063	Cluster_8063
Cluster_8064	1	18808284	18812927	4644	*	37.425	7.65457	9.61978	6.34589	2.47818	-1.4189	4.6589	0.0270989	Neg.Binomial	0.029785	0.00392616	0.00095005	-0.0029761	1	18808284	18812927	4644	*	Cluster_8064	Cluster_8064
Cluster_8083	1	18847901	18848553	653	*	20.7917	16.84	16.033	6.98048	6.19544	-0.998899	12.6146	0.00115853	Neg.Binomial	0.00198718	0.0273939	0.0100888	-0.0173052	1	18847901	18848553	653	*	Cluster_8083	Cluster_8083
Cluster_8085	1	18849101	18850322	1222	*	0	3.06183	3.20659	12.6918	11.1518	1.43091	16.2986	0.00018596	Neg.Binomial	0.00040175	0.00170988	0.00975596	0.00804608	1	18849101	18850322	1222	*	Cluster_8085	Cluster_8085
Cluster_8087	1	18851322	18852550	1229	*	2.07917	3.06183	6.41318	10.1534	7.43453	0.825632	4.89446	0.0292402	Neg.Binomial	0.0316919	0.00313376	0.00715539	0.00402163	1	18851322	18852550	1229	*	Cluster_8087	Cluster_8087
Cluster_8088	1	18852750	18853968	1219	*	2.07917	3.06183	4.80989	9.51883	22.3036	1.56797	15.0667	0.000248	Neg.Binomial	0.00051669	0.00272105	0.0130527	0.0103316	1	18852750	18853968	1219	*	Cluster_8088	Cluster_8088
Cluster_8089	1	18854077	18855319	1243	*	2.07917	3.06183	4.80989	21.576	22.3036	1.88925	39.0444	7.42e-08	Neg.Binomial	3.09e-07	0.00266851	0.0176507	0.0149822	1	18854077	18855319	1243	*	Cluster_8089	Cluster_8089
Cluster_8105	1	18887494	18888692	1199	*	43.6625	58.1747	43.289	107.245	122.67	0.865572	69.0247	3.23e-16	Neg.Binomial	3.77e-15	0.0403464	0.0958779	0.0555315	1	18887494	18888692	1199	*	Cluster_8105	Cluster_8105
Cluster_8115	1	18904688	18908813	4126	*	4.15833	9.18548	14.4297	29.8257	29.7381	1.16843	28.3002	3.67e-07	Neg.Binomial	1.38e-06	0.00224378	0.0072181	0.00497432	1	18904688	18908813	4126	*	Cluster_8115	Cluster_8115
Cluster_8129	1	18932134	18938768	6635	*	8.31666	12.2473	17.6363	43.7866	34.6945	1.12548	35.2917	1.16e-08	Neg.Binomial	5.47e-08	0.00191913	0.00591417	0.00399505	1	18932134	18938768	6635	*	Cluster_8129	Cluster_8129
Cluster_8136	1	18949476	18952009	2534	*	4.15833	1.53091	1.6033	9.51883	4.95635	1.09105	6.21595	0.0162771	Neg.Binomial	0.0192436	0.00095929	0.00285619	0.0018969	1	18949476	18952009	2534	*	Cluster_8136	Cluster_8136
Cluster_8143	1	18961424	18972309	10886	*	985.525	912.424	806.458	507.671	563.785	-0.520399	57.1241	2.48e-14	Neg.Binomial	2.35e-13	0.0828099	0.0492126	-0.0335974	1	18961424	18972309	10886	*	Cluster_8143	Cluster_8143
Cluster_8144	1	18973404	18974519	1116	*	2.07917	0	3.20659	7.61506	19.8254	1.6733	14.3934	0.00036861	Neg.Binomial	0.00073461	0.00157878	0.0122941	0.0107153	1	18973404	18974519	1116	*	Cluster_8144	Cluster_8144
Cluster_8151	1	18988778	18990008	1231	*	35.3458	65.8293	49.7022	154.205	187.102	1.22178	63.5362	5.11e-15	Neg.Binomial	5.21e-14	0.0408549	0.13863	0.0977752	1	18988778	18990008	1231	*	Cluster_8151	Cluster_8151
Cluster_8154	1	18994464	18995880	1417	*	12.475	21.4328	17.6363	5.07671	8.67362	-0.915909	10.6398	0.00254794	Neg.Binomial	0.0039202	0.0121252	0.00485191	-0.0072732	1	18994464	18995880	1417	*	Cluster_8154	Cluster_8154
Cluster_8159	1	19005780	19006873	1094	*	2.07917	0	0	10.1534	2.47818	1.4635	6.41163	0.00449262	Neg.Binomial.W	0.00639369	0.00063351	0.00577312	0.00513962	1	19005780	19006873	1094	*	Cluster_8159	Cluster_8159
Cluster_8170	1	19025559	19029323	3765	*	24.95	52.0511	28.8593	74.8815	89.2143	0.843794	16.6032	5.58e-05	Neg.Binomial	0.0001368	0.00937232	0.0217923	0.01242	1	19025559	19029323	3765	*	Cluster_8170	Cluster_8170
Cluster_8175	1	19035305	19039027	3723	*	14.5542	6.12365	14.4297	6.98048	4.95635	-0.673321	4.31579	0.04728	Neg.Binomial	0.047585	0.0031433	0.00160312	-0.0015402	1	19035305	19039027	3723	*	Cluster_8175	Cluster_8175
Cluster_8185	1	19054020	19056945	2926	*	35.3458	53.582	36.8758	95.1883	80.5407	0.739686	39.1187	5.68e-10	Neg.Binomial	3.26e-09	0.0143317	0.0300289	0.0156972	1	19054020	19056945	2926	*	Cluster_8185	Cluster_8185
Cluster_8193	1	19064266	19065572	1307	*	8.31666	10.7164	6.41318	14.5955	14.8691	0.552086	11.3705	0.0433905	QuasiPoisson	0.0442478	0.00648973	0.0112718	0.00478211	1	19064266	19065572	1307	*	Cluster_8193	Cluster_8193
Cluster_8204	1	19085801	19087502	1702	*	31.1875	75.0148	46.4956	90.1116	89.2143	0.566209	5.86382	0.0163717	Neg.Binomial	0.0193358	0.0299056	0.0526809	0.0227754	1	19085801	19087502	1702	*	Cluster_8204	Cluster_8204
Cluster_8212	1	19097212	19101280	4069	*	64.4541	41.3347	41.6857	23.4798	26.0208	-0.686205	12.9669	0.00043199	Neg.Binomial	0.00084604	0.0120811	0.00608265	-0.0059985	1	19097212	19101280	4069	*	Cluster_8212	Cluster_8212
Cluster_8233	1	19148075	19148798	724	*	6.2375	18.371	12.8264	134.533	157.364	2.45926	336.667	2.29e-45	Neg.Binomial	1.18e-43	0.0172352	0.201586	0.184351	1	19148075	19148798	724	*	Cluster_8233	Cluster_8233
Cluster_8237	1	19154326	19156717	2392	*	62.375	75.0148	54.5121	7.61506	6.19544	-2.22609	117.567	1.69e-15	Neg.Binomial	1.85e-14	0.0267422	0.00288681	-0.0238554	1	19154326	19156717	2392	*	Cluster_8237	Cluster_8237
Cluster_8243	1	19165951	19168716	2766	*	31.1875	36.7419	6.41318	8.24965	7.43453	-1.15057	4.58486	0.0284549	Neg.Binomial	0.031018	0.0089591	0.00283517	-0.0061239	1	19165951	19168716	2766	*	Cluster_8243	Cluster_8243
Cluster_8245	1	19171207	19173427	2221	*	43.6625	70.422	30.4626	93.9191	92.9316	0.66217	9.02376	0.00292249	Neg.Binomial	0.00441613	0.021694	0.0420645	0.0203706	1	19171207	19173427	2221	*	Cluster_8245	Cluster_8245
Cluster_8246	1	19173533	19177512	3980	*	62.375	36.7419	68.9417	14.5955	8.67362	-1.57172	32.0923	4.97e-08	Neg.Binomial	2.11e-07	0.0140753	0.00292326	-0.011152	1	19173533	19177512	3980	*	Cluster_8246	Cluster_8246
Cluster_8249	1	19180111	19181085	975	*	245.342	321.492	256.527	112.322	123.909	-0.843119	64.5053	1.42e-15	Neg.Binomial	1.56e-14	0.281491	0.121144	-0.160347	1	19180111	19181085	975	*	Cluster_8249	Cluster_8249
Cluster_8255	1	19197211	19198908	1698	*	259.896	437.841	453.733	192.915	234.188	-0.586305	9.61234	0.00155151	Neg.Binomial	0.00255875	0.226044	0.125766	-0.100278	1	19197211	19198908	1698	*	Cluster_8255	Cluster_8255
Cluster_8256	1	19199022	19202284	3263	*	27.0292	16.84	4.80989	5.07671	3.71726	-1.30572	5.41808	0.0197806	Neg.Binomial	0.0227746	0.00497284	0.00134753	-0.0036253	1	19199022	19202284	3263	*	Cluster_8256	Cluster_8256
Cluster_8262	1	19211475	19213130	1656	*	8.31666	4.59274	8.01648	19.6722	19.8254	1.04072	15.7985	0.00011856	Neg.Binomial	0.00026809	0.00421213	0.0119256	0.00771349	1	19211475	19213130	1656	*	Cluster_8262	Cluster_8262
Cluster_8268	1	19224810	19227005	2196	*	49.9	75.0148	52.9088	111.053	126.387	0.694589	38.5509	6.86e-10	Neg.Binomial	3.9e-09	0.026992	0.0540619	0.0270699	1	19224810	19227005	2196	*	Cluster_8268	Cluster_8268
Cluster_8274	1	19235643	19237627	1985	*	60.2958	27.5564	48.0989	81.8619	90.4534	0.642496	10.7202	0.00116302	Neg.Binomial	0.00199346	0.0228297	0.0434044	0.0205746	1	19235643	19237627	1985	*	Cluster_8274	Cluster_8274
Cluster_8295	1	19267694	19269229	1536	*	83.1666	232.699	128.264	75.5161	83.0189	-0.624675	4.01023	0.0405791	Neg.Binomial	0.0417754	0.0963822	0.0516064	-0.0447758	1	19267694	19269229	1536	*	Cluster_8295	Cluster_8295
Cluster_8306	1	19288133	19288183	51	*	8.31666	7.65457	12.8264	0	0	-2.36078	20.963	0.00120221	Neg.Binomial	0.00205062	0.18822	0	-0.18822	1	19288133	19288183	51	*	Cluster_8306	Cluster_8306
Cluster_8319	1	19303256	19304664	1409	*	29.1083	47.4583	46.4956	91.3808	95.4098	0.822763	51.6896	1.37e-12	Neg.Binomial	1.08e-11	0.0291134	0.0662848	0.0371714	1	19303256	19304664	1409	*	Cluster_8319	Cluster_8319
Cluster_8329	1	19337700	19338560	861	*	4.15833	3.06183	4.80989	8.88424	11.1518	0.91559	30.5419	0.0123838	QuasiPoisson	0.0152656	0.00465739	0.0116353	0.00697793	1	19337700	19338560	861	*	Cluster_8329	Cluster_8329
Cluster_8330	1	19338706	19344527	5822	*	56.1375	108.695	131.47	163.724	190.82	0.584915	6.12778	0.0143188	Neg.Binomial	0.017242	0.0169645	0.0304486	0.0134841	1	19338706	19344527	5822	*	Cluster_8330	Cluster_8330
Cluster_8336	1	19360980	19361961	982	*	0	1.53091	1.6033	5.07671	4.95635	1.07924	18.9891	0.0245652	QuasiPoisson	0.0273688	0.00106389	0.00510848	0.0040446	1	19360980	19361961	982	*	Cluster_8336	Cluster_8336
Cluster_8341	1	19367430	19375416	7987	*	135.146	150.03	165.139	265.893	286.229	0.609287	92.5582	8.35e-22	Neg.Binomial	1.5e-20	0.0187937	0.0345638	0.0157701	1	19367430	19375416	7987	*	Cluster_8341	Cluster_8341
Cluster_8344	1	19382147	19382365	219	*	2.07917	13.7782	3.20659	0	0	-1.99533	6.35473	0.0224301	Neg.Binomial	0.0253481	0.0290167	0	-0.0290167	1	19382147	19382365	219	*	Cluster_8344	Cluster_8344
Cluster_8352	1	19399400	19400372	973	*	27.0292	26.0255	27.256	13.3264	9.9127	-0.834603	14.3668	0.00039523	Neg.Binomial	0.00078144	0.0275131	0.011942	-0.0155711	1	19399400	19400372	973	*	Cluster_8352	Cluster_8352
Cluster_8362	1	19419380	19422612	3233	*	8.31666	10.7164	6.41318	38.0753	39.6508	1.52209	17.5988	5.13e-05	Neg.Binomial.W	0.00012756	0.00262359	0.0120207	0.00939715	1	19419380	19422612	3233	*	Cluster_8362	Cluster_8362
Cluster_8364	1	19425816	19427285	1470	*	37.425	52.0511	36.8758	80.5928	92.9316	0.722713	38.8198	6.42e-10	Neg.Binomial	3.67e-09	0.0286512	0.0590219	0.0303707	1	19425816	19427285	1470	*	Cluster_8364	Cluster_8364
Cluster_8366	1	19428134	19429545	1412	*	76.9291	62.7675	75.3549	141.513	187.102	0.829476	54.2851	3.15e-13	Neg.Binomial	2.65e-12	0.0507676	0.116365	0.0655977	1	19428134	19429545	1412	*	Cluster_8366	Cluster_8366
Cluster_8376	1	19452551	19457072	4522	*	365.933	159.215	211.635	116.764	80.5407	-0.912078	10.2783	0.00088262	Neg.Binomial	0.00156754	0.054311	0.0218161	-0.0324949	1	19452551	19457072	4522	*	Cluster_8376	Cluster_8376
Cluster_8382	1	19465650	19466521	872	*	8.31666	15.3091	12.8264	24.1144	21.0645	0.620094	7.80334	0.0053492	Neg.Binomial	0.00740407	0.0139343	0.0259053	0.011971	1	19465650	19466521	872	*	Cluster_8382	Cluster_8382
Cluster_8397	1	19494863	19495327	465	*	4.15833	0	1.6033	11.4226	4.95635	1.14629	7.87553	0.00694335	Neg.Binomial	0.00930953	0.0041302	0.0176118	0.0134816	1	19494863	19495327	465	*	Cluster_8397	Cluster_8397
Cluster_8436	1	19588459	19590797	2339	*	14.5542	4.59274	17.6363	2.53835	2.47818	-1.58684	9.03537	0.00517931	Neg.Binomial	0.00721293	0.00524201	0.00107237	-0.0041696	1	19588459	19590797	2339	*	Cluster_8436	Cluster_8436
Cluster_8438	1	19595374	19600263	4890	*	12.475	29.0874	4.80989	48.8633	53.2808	1.19515	7.8792	0.00558165	Neg.Binomial	0.00767856	0.00316103	0.0104442	0.00728316	1	19595374	19600263	4890	*	Cluster_8438	Cluster_8438
Cluster_8452	1	19629973	19631243	1271	*	39.5041	33.6801	32.0659	81.2274	118.952	1.04834	46.9686	1.76e-11	Neg.Binomial	1.22e-10	0.027603	0.0787489	0.051146	1	19629973	19631243	1271	*	Cluster_8452	Cluster_8452
Cluster_8457	1	19635626	19635799	174	*	12.475	4.59274	14.4297	0	0	-2.44227	18.3856	0.00122657	Neg.Binomial	0.00208812	0.0603399	0	-0.0603398	1	19635626	19635799	174	*	Cluster_8457	Cluster_8457
Cluster_8463	1	19647817	19649277	1461	*	14.5542	6.12365	9.61978	0	0	-2.40687	22.1417	0.00095911	Neg.Binomial	0.0016809	0.00691252	0	-0.0069125	1	19647817	19649277	1461	*	Cluster_8463	Cluster_8463
Cluster_8468	1	19663420	19666881	3462	*	51.9791	90.3239	64.1318	133.264	132.582	0.658397	22.0784	3.09e-06	Neg.Binomial	9.93e-06	0.0198763	0.0383949	0.0185186	1	19663420	19666881	3462	*	Cluster_8468	Cluster_8468
Cluster_8478	1	19684755	19688446	3692	*	135.146	52.0511	64.1318	32.364	29.7381	-0.992516	8.96276	0.00206065	Neg.Binomial	0.00326494	0.0226913	0.00841036	-0.0142809	1	19684755	19688446	3692	*	Cluster_8478	Cluster_8478
Cluster_8484	1	19696520	19698506	1987	*	2.07917	6.12365	8.01648	2.53835	0	-1.03789	4.77869	0.0467362	Neg.Binomial	0.0471595	0.0027209	0.00063874	-0.0020822	1	19696520	19698506	1987	*	Cluster_8484	Cluster_8484
Cluster_8485	1	19700279	19701107	829	*	18.7125	33.6801	14.4297	52.6709	73.1062	1.03794	19.3537	1.46e-05	Neg.Binomial	4.06e-05	0.0268686	0.0758607	0.0489921	1	19700279	19701107	829	*	Cluster_8485	Cluster_8485
Cluster_8490	1	19710932	19716567	5636	*	79.0083	87.2621	80.1648	199.895	246.579	0.999747	126.515	3.22e-28	Neg.Binomial	8.41e-27	0.0145751	0.0396091	0.025034	1	19710932	19716567	5636	*	Cluster_8490	Cluster_8490
Cluster_8491	1	19716677	19721554	4878	*	49.9	30.6183	12.8264	82.4965	85.4971	0.993093	8.81533	0.00336804	Neg.Binomial	0.0049874	0.00637861	0.0172195	0.0108409	1	19716677	19721554	4878	*	Cluster_8491	Cluster_8491
Cluster_8494	1	19731249	19734311	3063	*	20.7917	36.7419	44.8923	89.477	81.7798	0.91949	31.1196	3.73e-08	Neg.Binomial	1.61e-07	0.0111466	0.0279557	0.0168092	1	19731249	19734311	3063	*	Cluster_8494	Cluster_8494
Cluster_8495	1	19734512	19735119	608	*	2.07917	3.06183	3.20659	9.51883	11.1518	1.31221	11.5842	0.00137519	Neg.Binomial	0.00230769	0.00457653	0.0169989	0.0124223	1	19734512	19735119	608	*	Cluster_8495	Cluster_8495
Cluster_8521	1	19782067	19788841	6775	*	536.425	202.081	434.493	10.788	11.1518	-3.57355	74.0663	7.27e-22	Neg.Binomial	1.31e-20	0.0577121	0.00161917	-0.0560929	1	19782067	19788841	6775	*	Cluster_8521	Cluster_8521
Cluster_8525	1	19797183	19799560	2378	*	2.07917	12.2473	14.4297	36.1716	27.2599	1.19657	10.7827	0.00124979	Neg.Binomial	0.00212456	0.00403086	0.0133372	0.00930629	1	19797183	19799560	2378	*	Cluster_8525	Cluster_8525
Cluster_8538	1	19815520	19822531	7012	*	56.1375	35.211	27.256	8.24965	8.67362	-1.54164	24.8644	2.15e-06	Neg.Binomial	7.1e-06	0.00563817	0.00120674	-0.0044314	1	19815520	19822531	7012	*	Cluster_8538	Cluster_8538
Cluster_8549	1	19841535	19842267	733	*	4.15833	7.65457	4.80989	0.634589	0	-1.6025	-18.842	0.00040113	Neg.Binomial.W	0.00079155	0.00755925	0.00043287	-0.0071264	1	19841535	19842267	733	*	Cluster_8549	Cluster_8549
Cluster_8559	1	19864209	19867483	3275	*	22.8708	16.84	12.8264	3.80753	13.63	-0.697434	4.46085	0.0384429	Neg.Binomial	0.0398509	0.0053473	0.00266221	-0.0026851	1	19864209	19867483	3275	*	Cluster_8559	Cluster_8559
Cluster_8563	1	19871201	19874266	3066	*	0	0	1.6033	5.7113	4.95635	1.41774	-9.3553	0.00445693	Neg.Binomial.W	0.00634676	0.00017431	0.00173967	0.00156536	1	19871201	19874266	3066	*	Cluster_8563	Cluster_8563
Cluster_8568	1	19887814	19888973	1160	*	2.07917	4.59274	1.6033	14.5955	16.1081	1.71658	24.4182	1.17e-05	Neg.Binomial	3.32e-05	0.00237793	0.0132344	0.0108564	1	19887814	19888973	1160	*	Cluster_8568	Cluster_8568
Cluster_8573	1	19895904	19898531	2628	*	49.9	26.0255	43.289	2.53835	0	-2.88775	56.1574	1.6e-08	Neg.Binomial	7.39e-08	0.0151211	0.00048294	-0.0146381	1	19895904	19898531	2628	*	Cluster_8573	Cluster_8573
Cluster_8577	1	19904912	19909897	4986	*	29.1083	55.1129	62.5285	138.975	105.322	0.915123	18.443	2.21e-05	Neg.Binomial	5.94e-05	0.00981079	0.0244983	0.0146876	1	19904912	19909897	4986	*	Cluster_8577	Cluster_8577
Cluster_8584	1	19925353	19927004	1652	*	33.2667	13.7782	11.2231	5.7113	2.47818	-1.55674	9.70588	0.00232923	Neg.Binomial	0.00363216	0.011757	0.00247865	-0.0092784	1	19925353	19927004	1652	*	Cluster_8584	Cluster_8584
Cluster_8588	1	19933373	19933803	431	*	0	1.53091	0	4.44212	6.19544	1.43121	5.894	0.00394195	Neg.Binomial.W	0.00569695	0.001184	0.0123406	0.0111566	1	19933373	19933803	431	*	Cluster_8588	Cluster_8588
Cluster_8594	1	19948331	19955032	6702	*	14.5542	16.84	9.61978	20.3068	32.2163	0.652806	9.52493	0.00212513	Neg.Binomial	0.00335499	0.00203989	0.00391847	0.00187858	1	19948331	19955032	6702	*	Cluster_8594	Cluster_8594
Cluster_8600	1	19962016	19964508	2493	*	4.15833	6.12365	9.61978	20.3068	37.1726	1.46608	23.885	3.08e-06	Neg.Binomial	9.89e-06	0.00266102	0.0115282	0.00886716	1	19962016	19964508	2493	*	Cluster_8600	Cluster_8600
Cluster_8602	1	19965752	19973977	8226	*	20.7917	32.1492	30.4626	20.9414	11.1518	-0.54958	7.01063	0.0103158	Neg.Binomial	0.0130251	0.00337967	0.00195072	-0.001429	1	19965752	19973977	8226	*	Cluster_8602	Cluster_8602
Cluster_8611	1	19986468	19988256	1789	*	37.425	235.761	169.949	1.26918	3.71726	-4.08169	25.6797	1.58e-08	Neg.Binomial	7.27e-08	0.0825666	0.00139364	-0.081173	1	19986468	19988256	1789	*	Cluster_8611	Cluster_8611
Cluster_8612	1	19988396	19994082	5687	*	37.425	21.4328	22.4461	10.788	14.8691	-0.74791	8.96975	0.0037277	Neg.Binomial	0.00542837	0.00476548	0.00225576	-0.0025097	1	19988396	19994082	5687	*	Cluster_8612	Cluster_8612
Cluster_8616	1	19995600	19996055	456	*	41.5833	41.3347	22.4461	12.0572	7.43453	-1.28197	20.9017	1.45e-05	Neg.Binomial	4.05e-05	0.0770206	0.0213725	-0.0556481	1	19995600	19996055	456	*	Cluster_8616	Cluster_8616
Cluster_8618	1	19997065	20001000	3936	*	12.475	18.371	9.61978	5.7113	6.19544	-0.817886	7.01329	0.013111	Neg.Binomial	0.0160268	0.00342698	0.00151254	-0.0019144	1	19997065	20001000	3936	*	Cluster_8618	Cluster_8618
Cluster_8626	1	20015818	20017884	2067	*	10.3958	15.3091	20.8428	38.7099	45.8463	1.0024	9.26739	0.00238652	Neg.Binomial.W	0.00370433	0.0075065	0.0204538	0.0129473	1	20015818	20017884	2067	*	Cluster_8626	Cluster_8626
Cluster_8632	1	20023877	20027267	3391	*	108.117	79.6075	125.057	166.262	220.558	0.61792	17.6314	3.15e-05	Neg.Binomial	8.23e-05	0.0307462	0.0570363	0.02629	1	20023877	20027267	3391	*	Cluster_8632	Cluster_8632
Cluster_8638	1	20036987	20038726	1740	*	29.1083	26.0255	6.41318	6.34589	6.19544	-1.18531	5.68043	0.0164572	Neg.Binomial	0.0194205	0.0117906	0.00360383	-0.0081868	1	20036987	20038726	1740	*	Cluster_8638	Cluster_8638
Cluster_8640	1	20039418	20039738	321	*	130.987	9.18548	200.412	3.17294	11.1518	-2.76321	7.9151	0.00105584	Neg.Binomial	0.00182941	0.353671	0.0223127	-0.331358	1	20039418	20039738	321	*	Cluster_8640	Cluster_8640
Cluster_8642	1	20041422	20041752	331	*	49.9	33.6801	113.834	5.7113	6.19544	-2.40273	22.9571	6.71e-07	Neg.Binomial	2.42e-06	0.198806	0.017986	-0.18082	1	20041422	20041752	331	*	Cluster_8642	Cluster_8642
Cluster_8666	1	20099500	20104361	4862	*	72.7708	50.5201	35.2725	25.3835	17.3472	-0.90577	11.8867	0.00056485	Neg.Binomial	0.00106263	0.0108709	0.00439436	-0.0064766	1	20099500	20104361	4862	*	Cluster_8666	Cluster_8666
Cluster_8703	1	20172624	20175969	3346	*	29.1083	45.9274	24.0494	104.707	99.127	1.12679	91.8187	3.55e-20	Neg.Binomial	5.75e-19	0.00987101	0.0304594	0.0205884	1	20172624	20175969	3346	*	Cluster_8703	Cluster_8703
Cluster_8713	1	20197903	20199199	1297	*	8.31666	12.2473	3.20659	3.17294	2.47818	-1.03113	4.57347	0.044457	Neg.Binomial	0.0451714	0.00610911	0.00217853	-0.0039306	1	20197903	20199199	1297	*	Cluster_8713	Cluster_8713
Cluster_8715	1	20200611	20201271	661	*	6.2375	7.65457	6.41318	0	0	-2.05007	263.374	0.00115869	QuasiPoisson	0.00198718	0.0102397	0	-0.0102397	1	20200611	20201271	661	*	Cluster_8715	Cluster_8715
Cluster_8718	1	20207536	20209181	1646	*	16.6333	16.84	19.2396	55.2092	69.3889	1.2657	66.3847	1.33e-14	Neg.Binomial	1.3e-13	0.010675	0.0378488	0.0271738	1	20207536	20209181	1646	*	Cluster_8718	Cluster_8718
Cluster_8752	1	20278508	20279850	1343	*	4.15833	6.12365	8.01648	1.26918	1.23909	-1.58176	6.97014	0.015999	Neg.Binomial.W	0.0189948	0.00454169	0.00093383	-0.0036079	1	20278508	20279850	1343	*	Cluster_8752	Cluster_8752
Cluster_8756	1	20284826	20288625	3800	*	4.15833	3.06183	3.20659	6.34589	8.67362	0.77044	19.8309	0.0217052	QuasiPoisson	0.02464	0.00091463	0.00197625	0.00106162	1	20284826	20288625	3800	*	Cluster_8756	Cluster_8756
Cluster_8766	1	20309118	20310692	1575	*	401.279	284.75	288.593	183.396	118.952	-0.765004	19.6993	5.47e-06	Neg.Binomial	1.66e-05	0.206269	0.0959837	-0.110286	1	20309118	20310692	1575	*	Cluster_8766	Cluster_8766
Cluster_8767	1	20310980	20321564	10585	*	540.583	861.904	646.128	1048.98	1204.39	0.500727	12.9136	0.00037797	Neg.Binomial	0.00075154	0.0645132	0.106442	0.0419284	1	20310980	20321564	10585	*	Cluster_8767	Cluster_8767
Cluster_8772	1	20329121	20335607	6487	*	62.375	145.437	101.008	192.28	185.863	0.607982	7.11618	0.00832013	Neg.Binomial	0.0108548	0.0158686	0.0291463	0.0132776	1	20329121	20335607	6487	*	Cluster_8772	Cluster_8772
Cluster_8790	1	20361765	20364779	3015	*	259.896	304.652	184.379	130.091	128.865	-0.656518	17.5392	2.11e-05	Neg.Binomial	5.71e-05	0.0828001	0.0429446	-0.0398555	1	20361765	20364779	3015	*	Cluster_8790	Cluster_8790
Cluster_8791	1	20364888	20368173	3286	*	103.958	91.8548	193.999	197.357	262.687	0.571122	5.48721	0.0205176	Neg.Binomial	0.0235009	0.0395427	0.0700006	0.0304579	1	20364888	20368173	3286	*	Cluster_8791	Cluster_8791
Cluster_8794	1	20369674	20370787	1114	*	20.7917	35.211	24.0494	64.0935	80.5407	0.996995	48.6685	1.01e-11	Neg.Binomial	7.14e-11	0.0239534	0.0649166	0.0409632	1	20369674	20370787	1114	*	Cluster_8794	Cluster_8794
Cluster_8800	1	20379909	20382020	2112	*	54.0583	33.6801	48.0989	3.17294	1.23909	-3.02166	84.8391	1.06e-09	Neg.Binomial	5.84e-09	0.021439	0.00104452	-0.0203945	1	20379909	20382020	2112	*	Cluster_8800	Cluster_8800
Cluster_8807	1	20392002	20394848	2847	*	4.15833	7.65457	4.80989	1.90377	1.23909	-1.26018	5.42683	0.0404859	Neg.Binomial	0.0417345	0.00194623	0.00055196	-0.0013943	1	20392002	20394848	2847	*	Cluster_8807	Cluster_8807
Cluster_8818	1	20411903	20413409	1507	*	513.554	341.394	578.79	232.894	318.446	-0.550224	8.87966	0.00236672	Neg.Binomial	0.00367766	0.317128	0.182926	-0.134202	1	20411903	20413409	1507	*	Cluster_8818	Cluster_8818
Cluster_8820	1	20415647	20419189	3543	*	8.31666	7.65457	6.41318	5.07671	3.71726	-0.528833	12.3128	0.0427186	QuasiPoisson	0.0436706	0.00210598	0.00124103	-0.0008649	1	20415647	20419189	3543	*	Cluster_8820	Cluster_8820
Cluster_8824	1	20421927	20425246	3320	*	14.5542	16.84	11.2231	45.0558	45.8463	1.16299	42.8916	3.74e-10	Neg.Binomial	2.21e-09	0.00427884	0.0136901	0.00941122	1	20421927	20425246	3320	*	Cluster_8824	Cluster_8824
Cluster_8829	1	20430757	20435519	4763	*	99.8	160.746	197.205	257.008	284.99	0.574403	9.2952	0.00255368	Neg.Binomial	0.00392646	0.0320352	0.0568968	0.0248615	1	20430757	20435519	4763	*	Cluster_8829	Cluster_8829
Cluster_8845	1	20461030	20463308	2279	*	68.6125	81.1384	89.7846	187.838	245.339	0.997912	77.4379	4.43e-18	Neg.Binomial	6.08e-17	0.0350352	0.0950368	0.0600016	1	20461030	20463308	2279	*	Cluster_8845	Cluster_8845
Cluster_8848	1	20465575	20473360	7786	*	45.7416	42.8656	57.7187	135.167	173.472	1.1518	93.1084	5.53e-21	Neg.Binomial	9.42e-20	0.00626449	0.0198202	0.0135557	1	20465575	20473360	7786	*	Cluster_8848	Cluster_8848
Cluster_8859	1	20491663	20493402	1740	*	12.475	36.7419	25.6527	73.6123	64.4326	1.0173	16.9968	4.77e-05	Neg.Binomial	0.00011903	0.0143429	0.0396681	0.0253252	1	20491663	20493402	1740	*	Cluster_8859	Cluster_8859
Cluster_8861	1	20496886	20498173	1288	*	0	0	0	5.07671	4.95635	1.79451	25143.8	8.24e-07	QuasiPoisson	2.92e-06	0	0.00389482	0.00389482	1	20496886	20498173	1288	*	Cluster_8861	Cluster_8861
Cluster_8881	1	20537677	20539921	2245	*	39.5041	64.2984	75.3549	196.088	187.102	1.16573	63.9593	3.74e-15	Neg.Binomial	3.89e-14	0.026601	0.085343	0.0587421	1	20537677	20539921	2245	*	Cluster_8881	Cluster_8881
Cluster_8885	1	20547682	20548820	1139	*	95.6416	209.735	105.818	86.3041	74.3453	-0.534377	3.9474	0.0433192	Neg.Binomial	0.0441974	0.120338	0.0705221	-0.0498157	1	20547682	20548820	1139	*	Cluster_8885	Cluster_8885
Cluster_8889	1	20554842	20558581	3740	*	12.475	12.2473	9.61978	6.98048	6.19544	-0.552516	19.2642	0.0241263	QuasiPoisson	0.0269525	0.00306079	0.00176149	-0.0012993	1	20554842	20558581	3740	*	Cluster_8889	Cluster_8889
Cluster_8893	1	20564603	20565993	1391	*	268.212	590.933	521.071	50.7671	69.3889	-2.03574	48.3092	2.08e-14	Neg.Binomial	1.99e-13	0.330749	0.0431905	-0.287559	1	20564603	20565993	1391	*	Cluster_8893	Cluster_8893
Cluster_8894	1	20566134	20573108	6975	*	130.987	137.782	83.3714	66.6318	53.2808	-0.671804	13.8522	0.00017947	Neg.Binomial	0.00038916	0.0168287	0.00859588	-0.0082328	1	20566134	20573108	6975	*	Cluster_8894	Cluster_8894
Cluster_8902	1	20588377	20590297	1921	*	8.31666	13.7782	11.2231	1.90377	1.23909	-1.9555	18.3853	0.00091988	Neg.Binomial	0.00162227	0.00578136	0.00081803	-0.0049633	1	20588377	20590297	1921	*	Cluster_8902	Cluster_8902
Cluster_8920	1	20617151	20620136	2986	*	18.7125	18.371	28.8593	6.98048	8.67362	-1.03259	16.2742	0.00023998	Neg.Binomial	0.0005019	0.00736133	0.00262125	-0.0047401	1	20617151	20620136	2986	*	Cluster_8920	Cluster_8920
Cluster_8932	1	20646276	20649026	2751	*	14.5542	1.53091	8.01648	19.0377	21.0645	0.914619	4.73416	0.0316067	Neg.Binomial	0.0338079	0.00292034	0.00728865	0.00436831	1	20646276	20649026	2751	*	Cluster_8932	Cluster_8932
Cluster_8933	1	20649153	20650459	1307	*	6.2375	12.2473	4.80989	22.2106	14.8691	0.870308	11.2293	0.00099522	Neg.Binomial	0.00173768	0.00594101	0.014185	0.00824402	1	20649153	20650459	1307	*	Cluster_8933	Cluster_8933
Cluster_8938	1	20671169	20672550	1382	*	10.3958	7.65457	17.6363	29.8257	34.6945	0.997666	24.8452	1.73e-06	Neg.Binomial	5.81e-06	0.00860749	0.023343	0.0147355	1	20671169	20672550	1382	*	Cluster_8938	Cluster_8938
Cluster_8950	1	20701850	20706331	4482	*	289.004	335.27	331.882	133.264	144.973	-0.828983	155.075	6.7e-32	Neg.Binomial	2.19e-30	0.0711108	0.0310394	-0.0400715	1	20701850	20706331	4482	*	Cluster_8950	Cluster_8950
Cluster_8951	1	20706435	20707046	612	*	76.9291	39.8038	28.8593	6.34589	3.71726	-2.26646	26.2366	5.28e-07	Neg.Binomial	1.94e-06	0.0792986	0.00822153	-0.0710771	1	20706435	20707046	612	*	Cluster_8951	Cluster_8951
Cluster_8952	1	20707226	20709076	1851	*	12.475	9.18548	12.8264	1.90377	6.19544	-1.04335	14.1295	0.00753917	Neg.Binomial	0.00998358	0.00621049	0.00218779	-0.0040227	1	20707226	20709076	1851	*	Cluster_8952	Cluster_8952
Cluster_8953	1	20709176	20712428	3253	*	160.096	157.684	128.264	268.431	328.358	0.696613	60.2712	1.32e-14	Neg.Binomial	1.3e-13	0.0457059	0.0917291	0.0460232	1	20709176	20712428	3253	*	Cluster_8953	Cluster_8953
Cluster_8959	1	20739082	20741193	2112	*	6.2375	9.18548	11.2231	1.90377	0	-1.62192	13.3126	0.00259205	Neg.Binomial	0.00397762	0.0042055	0.0004507	-0.0037548	1	20739082	20741193	2112	*	Cluster_8959	Cluster_8959
Cluster_8972	1	20769146	20772416	3271	*	133.067	84.2002	126.66	4.44212	9.9127	-2.77088	108.093	5.81e-19	Neg.Binomial	8.55e-18	0.0350481	0.00219426	-0.0328539	1	20769146	20772416	3271	*	Cluster_8972	Cluster_8972
Cluster_8977	1	20779056	20784360	5305	*	10.3958	6.12365	3.20659	1.26918	2.47818	-1.25543	5.88734	0.0301798	Neg.Binomial	0.0325544	0.00123946	0.00035319	-0.0008863	1	20779056	20784360	5305	*	Cluster_8977	Cluster_8977
Cluster_8980	1	20789322	20793621	4300	*	39.5041	36.7419	51.3055	12.0572	13.63	-1.19706	38.8219	3.11e-08	Neg.Binomial	1.37e-07	0.00988772	0.00298688	-0.0069008	1	20789322	20793621	4300	*	Cluster_8980	Cluster_8980
Cluster_8982	1	20794879	20797269	2391	*	8.31666	30.6183	16.033	66.6318	53.2808	1.18548	14.428	0.00018156	Neg.Binomial	0.00039297	0.00766317	0.0250758	0.0174127	1	20794879	20797269	2391	*	Cluster_8982	Cluster_8982
Cluster_8988	1	20815311	20816278	968	*	24.95	47.4583	28.8593	79.9582	65.6717	0.768766	18.6402	1.88e-05	Neg.Binomial	5.14e-05	0.0348718	0.075222	0.0403502	1	20815311	20816278	968	*	Cluster_8988	Cluster_8988
Cluster_8991	1	20819513	20820742	1230	*	2.07917	6.12365	11.2231	39.3445	23.5427	1.5802	21.3591	8.7e-06	Neg.Binomial	2.53e-05	0.00526447	0.0255639	0.0202994	1	20819513	20820742	1230	*	Cluster_8991	Cluster_8991
Cluster_8997	1	20826611	20828317	1707	*	74.85	71.9529	78.5615	137.071	167.277	0.705918	39.3211	9.53e-16	Neg.Binomial	1.06e-14	0.0440079	0.0891471	0.0451392	1	20826611	20828317	1707	*	Cluster_8997	Cluster_8997
Cluster_9007	1	20843517	20845230	1714	*	16.6333	3.06183	12.8264	0.634589	1.23909	-2.44853	12.1905	0.00179475	Neg.Binomial.W	0.00290731	0.00632468	0.00054658	-0.0057781	1	20843517	20845230	1714	*	Cluster_9007	Cluster_9007
Cluster_9012	1	20851060	20851749	690	*	18.7125	12.2473	8.01648	0	0	-2.63849	26.4984	0.00033865	Neg.Binomial	0.00068049	0.0188291	0	-0.0188291	1	20851060	20851749	690	*	Cluster_9012	Cluster_9012
Cluster_9032	1	20899963	20903464	3502	*	76.9291	73.4838	81.7681	3.80753	3.71726	-3.02385	184.097	3.25e-16	Neg.Binomial	3.79e-15	0.0220999	0.00107436	-0.0210255	1	20899963	20903464	3502	*	Cluster_9032	Cluster_9032
Cluster_9033	1	20903632	20908217	4586	*	14.5542	9.18548	9.61978	16.4993	29.7381	0.731914	8.61106	0.00359948	Neg.Binomial	0.00527999	0.00242473	0.00504115	0.00261642	1	20903632	20908217	4586	*	Cluster_9033	Cluster_9033
Cluster_9042	1	20925308	20930580	5273	*	24.95	36.7419	36.8758	19.6722	18.5863	-0.540911	11.2706	0.0415562	Neg.Binomial	0.0426312	0.00623097	0.00362778	-0.0026032	1	20925308	20930580	5273	*	Cluster_9042	Cluster_9042
Cluster_9058	1	20962435	20964731	2297	*	24.95	18.371	14.4297	13.3264	8.67362	-0.559627	5.36991	0.025504	Neg.Binomial	0.0282711	0.00838059	0.00478885	-0.0035917	1	20962435	20964731	2297	*	Cluster_9058	Cluster_9058
Cluster_9062	1	20971874	20972369	496	*	22.8708	53.582	36.8758	19.0377	9.9127	-0.959244	8.70498	0.00310419	Neg.Binomial	0.00465364	0.0761617	0.0291838	-0.0469779	1	20971874	20972369	496	*	Cluster_9062	Cluster_9062
Cluster_9091	1	21017009	21019529	2521	*	16.6333	10.7164	6.41318	17.7685	24.7818	0.636788	7.56763	0.00613673	Neg.Binomial	0.00834159	0.00446422	0.00843916	0.00397494	1	21017009	21019529	2521	*	Cluster_9091	Cluster_9091
Cluster_9094	1	21020848	21021882	1035	*	16.6333	16.84	12.8264	60.9205	54.5199	1.31908	65.1662	3.38e-14	Neg.Binomial	3.12e-13	0.0149114	0.0557683	0.040857	1	21020848	21021882	1035	*	Cluster_9094	Cluster_9094
Cluster_9095	1	21022770	21024113	1344	*	12.475	3.06183	12.8264	0	0	-2.34702	13.6654	0.00281884	Neg.Binomial	0.00427793	0.00703452	0	-0.0070345	1	21022770	21024113	1344	*	Cluster_9095	Cluster_9095
Cluster_9103	1	21051535	21055722	4188	*	378.408	228.106	424.873	177.685	175.95	-0.664929	11.7752	0.00044459	Neg.Binomial	0.00086683	0.0820907	0.0422201	-0.0398706	1	21051535	21055722	4188	*	Cluster_9103	Cluster_9103
Cluster_9105	1	21056815	21057905	1091	*	4.15833	18.371	3.20659	0	1.23909	-1.77739	7.92716	0.00570718	Neg.Binomial.W	0.00783008	0.00786309	0.00056787	-0.0072952	1	21056815	21057905	1091	*	Cluster_9105	Cluster_9105
Cluster_9108	1	21061387	21061970	584	*	10.3958	0	4.80989	0	0	-1.80312	4.58252	0.046771	Neg.Binomial	0.0471607	0.00867906	0	-0.0086791	1	21061387	21061970	584	*	Cluster_9108	Cluster_9108
Cluster_9113	1	21067483	21070577	3095	*	0	1.53091	3.20659	19.0377	23.5427	2.15668	45.7557	3.06e-08	Neg.Binomial	1.35e-07	0.00051023	0.00687889	0.00636866	1	21067483	21070577	3095	*	Cluster_9113	Cluster_9113
Cluster_9129	1	21114334	21115281	948	*	18.7125	15.3091	19.2396	43.152	27.2599	0.684621	13.5681	0.0002509	Neg.Binomial	0.00052211	0.0187276	0.0371371	0.0184096	1	21114334	21115281	948	*	Cluster_9129	Cluster_9129
Cluster_9145	1	21140445	21141611	1167	*	10.3958	6.12365	4.80989	2.53835	2.47818	-1.04188	5.3331	0.0357573	Neg.Binomial	0.0375326	0.00609237	0.00214933	-0.003943	1	21140445	21141611	1167	*	Cluster_9145	Cluster_9145
Cluster_9147	1	21143183	21143957	775	*	8.31666	10.7164	17.6363	5.7113	3.71726	-0.952732	7.75358	0.010027	Neg.Binomial	0.0127085	0.0157718	0.00608294	-0.0096888	1	21143183	21143957	775	*	Cluster_9147	Cluster_9147
Cluster_9157	1	21169032	21174001	4970	*	101.879	62.7675	57.7187	31.0948	35.9336	-0.79374	13.5152	0.00023192	Neg.Binomial	0.00048766	0.0149138	0.0067433	-0.0081705	1	21169032	21174001	4970	*	Cluster_9157	Cluster_9157
Cluster_9158	1	21174515	21183325	8811	*	39.5041	38.2728	38.4791	21.576	17.3472	-0.688739	15.2854	0.00019985	Neg.Binomial	0.00042806	0.00439814	0.00220879	-0.0021894	1	21174515	21183325	8811	*	Cluster_9158	Cluster_9158
Cluster_9161	1	21187364	21189318	1955	*	153.858	75.0148	137.883	55.2092	44.6072	-0.895901	13.6308	0.00016074	Neg.Binomial	0.00035246	0.0625331	0.0255285	-0.0370046	1	21187364	21189318	1955	*	Cluster_9161	Cluster_9161
Cluster_9164	1	21191293	21194486	3194	*	6.2375	6.12365	8.01648	3.80753	3.71726	-0.590769	23.3422	0.0161904	Neg.Binomial	0.0191581	0.00212666	0.00117796	-0.0009487	1	21191293	21194486	3194	*	Cluster_9164	Cluster_9164
Cluster_9167	1	21196258	21199571	3314	*	20.7917	15.3091	17.6363	6.98048	4.95635	-1.09901	14.5103	0.00059325	Neg.Binomial	0.00110805	0.00540505	0.00180097	-0.0036041	1	21196258	21199571	3314	*	Cluster_9167	Cluster_9167
Cluster_9169	1	21200672	21200695	24	*	12.475	53.582	27.256	0	0	-3.46899	52.4791	2.21e-06	Neg.Binomial.W	7.28e-06	1.29601	0	-1.29601	1	21200672	21200695	24	*	Cluster_9169	Cluster_9169
Cluster_9175	1	21208131	21219175	11045	*	101.879	140.844	101.008	194.819	213.123	0.576731	32.3293	1.53e-08	Neg.Binomial	7.09e-08	0.0103736	0.0184673	0.00809362	1	21208131	21219175	11045	*	Cluster_9175	Cluster_9175
Cluster_9177	1	21223577	21224515	939	*	187.125	183.71	240.494	58.3822	78.0625	-1.09425	71.351	7.84e-17	Neg.Binomial	9.55e-16	0.217014	0.0726543	-0.14436	1	21223577	21224515	939	*	Cluster_9177	Cluster_9177
Cluster_9180	1	21229912	21231726	1815	*	14.5542	13.7782	6.41318	29.1911	37.1726	1.05256	27.0027	4.99e-07	Neg.Binomial	1.84e-06	0.00638119	0.018282	0.0119008	1	21229912	21231726	1815	*	Cluster_9180	Cluster_9180
Cluster_9185	1	21237755	21241332	3578	*	24.95	29.0874	4.80989	2.53835	1.23909	-2.34043	10.707	0.00138312	Neg.Binomial	0.00231697	0.00548232	0.00052787	-0.0049545	1	21237755	21241332	3578	*	Cluster_9185	Cluster_9185
Cluster_9186	1	21241517	21250763	9247	*	85.2458	102.571	80.1648	171.974	184.624	0.691154	74.0426	1.24e-17	Neg.Binomial	1.62e-16	0.00966013	0.0192818	0.00962167	1	21241517	21250763	9247	*	Cluster_9186	Cluster_9186
Cluster_9188	1	21252942	21253566	625	*	0	3.06183	0	36.1716	100.366	3.5346	44.2112	9.65e-10	Neg.Binomial	5.33e-09	0.00163297	0.10923	0.107597	1	21252942	21253566	625	*	Cluster_9188	Cluster_9188
Cluster_9189	1	21253716	21255384	1669	*	8.31666	0	12.8264	0	0	-2.08538	5.54218	0.0264201	Neg.Binomial	0.0291485	0.00422269	0	-0.0042227	1	21253716	21255384	1669	*	Cluster_9189	Cluster_9189
Cluster_9192	1	21259894	21260254	361	*	118.512	56.6438	145.9	39.3445	38.4117	-1.01257	11.3904	0.00050442	Neg.Binomial	0.00096683	0.296451	0.107696	-0.188755	1	21259894	21260254	361	*	Cluster_9192	Cluster_9192
Cluster_9193	1	21260373	21261479	1107	*	12.475	27.5564	17.6363	39.3445	40.8899	0.73572	-102.63	0.0204894	Neg.Binomial.W	0.0234762	0.0173646	0.0362396	0.018875	1	21260373	21261479	1107	*	Cluster_9193	Cluster_9193
Cluster_9210	1	21279271	21279631	361	*	62.375	114.819	64.1318	15.2301	8.67362	-1.90665	38.4158	7.84e-10	Neg.Binomial	4.42e-09	0.22283	0.0331077	-0.189723	1	21279271	21279631	361	*	Cluster_9210	Cluster_9210
Cluster_9211	1	21280361	21281017	657	*	37.425	48.9892	24.0494	8.24965	7.43453	-1.54657	26.809	1.43e-06	Neg.Binomial	4.87e-06	0.0560445	0.0119362	-0.0441083	1	21280361	21281017	657	*	Cluster_9211	Cluster_9211
Cluster_9212	1	21281650	21281924	275	*	8.31666	3.06183	3.20659	12.6918	18.5863	1.16838	14.8583	0.00022877	Neg.Binomial	0.00048221	0.0176789	0.0568693	0.0391904	1	21281650	21281924	275	*	Cluster_9212	Cluster_9212
Cluster_9217	1	21289350	21289703	354	*	2.07917	1.53091	9.61978	8.24965	23.5427	1.28221	4.79442	0.0312611	Neg.Binomial	0.033479	0.0124575	0.0449044	0.0324469	1	21289350	21289703	354	*	Cluster_9217	Cluster_9217
Cluster_9229	1	21301458	21301721	264	*	39.5041	111.757	32.0659	13.961	13.63	-1.48832	10.1941	0.00081967	Neg.Binomial	0.00146691	0.231473	0.0522555	-0.179218	1	21301458	21301721	264	*	Cluster_9229	Cluster_9229
Cluster_9252	1	21339301	21343189	3889	*	168.412	261.786	229.271	423.271	506.787	0.749275	32.7502	1.54e-08	Neg.Binomial	7.09e-08	0.0565244	0.119575	0.063051	1	21339301	21343189	3889	*	Cluster_9252	Cluster_9252
Cluster_9253	1	21343332	21346544	3213	*	33.2667	15.3091	30.4626	50.7671	66.9108	0.803482	15.9252	7.79e-05	Neg.Binomial	0.00018412	0.00819986	0.0183128	0.0101129	1	21343332	21346544	3213	*	Cluster_9253	Cluster_9253
Cluster_9255	1	21347750	21348472	723	*	8.31666	6.12365	3.20659	16.4993	17.3472	1.05674	13.8544	0.00031942	Neg.Binomial	0.00064723	0.00813597	0.023407	0.015271	1	21347750	21348472	723	*	Cluster_9255	Cluster_9255
Cluster_9256	1	21348700	21349522	823	*	6.2375	9.18548	4.80989	15.2301	18.5863	0.919104	11.1647	0.00107506	Neg.Binomial	0.00185812	0.00819476	0.0205446	0.0123499	1	21348700	21349522	823	*	Cluster_9256	Cluster_9256
Cluster_9258	1	21350700	21351480	781	*	20.7917	48.9892	35.2725	147.225	169.755	1.50983	64.0039	4.77e-15	Neg.Binomial	4.9e-14	0.0448371	0.202932	0.158095	1	21350700	21351480	781	*	Cluster_9258	Cluster_9258
Cluster_9266	1	21359333	21361259	1927	*	27.0292	24.4946	22.4461	47.5942	65.6717	0.831544	31.8728	2.66e-08	Neg.Binomial	1.18e-07	0.0127954	0.0293892	0.0165938	1	21359333	21361259	1927	*	Cluster_9266	Cluster_9266
Cluster_9270	1	21368297	21369753	1457	*	12.475	24.4946	20.8428	38.7099	29.7381	0.574335	10.3635	0.00130304	Neg.Binomial	0.00220263	0.0132264	0.0234894	0.010263	1	21368297	21369753	1457	*	Cluster_9270	Cluster_9270
Cluster_9274	1	21372441	21375399	2959	*	353.458	359.765	586.806	168.801	170.994	-0.936335	25.7562	1.49e-07	Neg.Binomial	5.92e-07	0.146449	0.0574172	-0.089032	1	21372441	21375399	2959	*	Cluster_9274	Cluster_9274
Cluster_9283	1	21388162	21393685	5524	*	120.592	142.375	149.107	249.393	237.905	0.573141	73.5146	1.09e-17	Neg.Binomial	1.44e-16	0.0248656	0.0441074	0.0192417	1	21388162	21393685	5524	*	Cluster_9283	Cluster_9283
Cluster_9311	1	21437348	21440979	3632	*	12.475	30.6183	22.4461	47.5942	58.2371	0.88466	19.9707	1.03e-05	Neg.Binomial	2.95e-05	0.006015	0.0145693	0.00855429	1	21437348	21440979	3632	*	Cluster_9311	Cluster_9311
Cluster_9312	1	21441105	21443097	1993	*	93.5625	82.6693	89.7846	7.61506	4.95635	-2.64667	192.347	4.73e-20	Neg.Binomial	7.57e-19	0.0444918	0.00315389	-0.0413379	1	21441105	21443097	1993	*	Cluster_9312	Cluster_9312
Cluster_9313	1	21443707	21444726	1020	*	16.6333	18.371	20.8428	7.61506	4.95635	-1.08573	18.2309	0.00050522	Neg.Binomial	0.00096809	0.0182507	0.00616246	-0.0120882	1	21443707	21444726	1020	*	Cluster_9313	Cluster_9313
Cluster_9314	1	21444836	21445636	801	*	20.7917	6.12365	11.2231	1.90377	0	-1.94953	13.1107	0.00130325	Neg.Binomial	0.00220263	0.0158712	0.00118837	-0.0146828	1	21444836	21445636	801	*	Cluster_9314	Cluster_9314
Cluster_9318	1	21460869	21467789	6921	*	27.0292	45.9274	19.2396	49.4979	61.9544	0.595144	6.21688	0.0133174	Neg.Binomial	0.0162226	0.0044404	0.00805175	0.00361135	1	21460869	21467789	6921	*	Cluster_9318	Cluster_9318
Cluster_9319	1	21467890	21472933	5044	*	299.4	601.649	489.005	285.565	267.643	-0.515899	6.16917	0.0113437	Neg.Binomial	0.0141373	0.0918619	0.0548382	-0.0370237	1	21467890	21472933	5044	*	Cluster_9319	Cluster_9319
Cluster_9334	1	21496478	21497547	1070	*	6.2375	10.7164	4.80989	0.634589	0	-1.83519	-10.0638	4.13e-05	Neg.Binomial.W	0.00010484	0.00677999	0.00029654	-0.0064835	1	21496478	21497547	1070	*	Cluster_9334	Cluster_9334
Cluster_9341	1	21503888	21506135	2248	*	24.95	21.4328	17.6363	12.6918	11.1518	-0.582201	17.1123	0.0241899	Neg.Binomial	0.0270021	0.00949274	0.00530328	-0.0041895	1	21503888	21506135	2248	*	Cluster_9341	Cluster_9341
Cluster_9343	1	21508834	21510355	1522	*	68.6125	133.189	86.578	149.763	173.472	0.519567	7.40629	0.00698387	Neg.Binomial	0.00935671	0.0631581	0.106188	0.0430295	1	21508834	21510355	1522	*	Cluster_9343	Cluster_9343
Cluster_9346	1	21514684	21517696	3013	*	60.2958	22.9637	19.2396	15.2301	13.63	-0.861929	4.36187	0.0337101	Neg.Binomial	0.0356474	0.0113396	0.00478926	-0.0065504	1	21514684	21517696	3013	*	Cluster_9346	Cluster_9346
Cluster_9352	1	21523556	21525470	1915	*	220.392	373.543	311.039	105.976	116.474	-0.997736	33.8077	2.23e-09	Neg.Binomial	1.16e-08	0.157524	0.0580811	-0.0994426	1	21523556	21525470	1915	*	Cluster_9352	Cluster_9352
Cluster_9353	1	21526411	21526659	249	*	0	1.53091	0	7.61506	9.9127	1.86638	10.1949	0.0001593	Neg.Binomial.W	0.00034974	0.00204942	0.0351963	0.0331469	1	21526411	21526659	249	*	Cluster_9353	Cluster_9353
Cluster_9361	1	21537354	21540172	2819	*	62.375	45.9274	33.6692	10.788	4.95635	-1.79368	36.5339	2.23e-08	Neg.Binomial	1e-07	0.0167875	0.00279254	-0.0139949	1	21537354	21540172	2819	*	Cluster_9361	Cluster_9361
Cluster_9370	1	21557991	21560675	2685	*	16.6333	47.4583	41.6857	1.26918	4.95635	-2.42721	22.658	6.21e-06	Neg.Binomial	1.86e-05	0.0131319	0.00115932	-0.0119726	1	21557991	21560675	2685	*	Cluster_9370	Cluster_9370
Cluster_9376	1	21565859	21567281	1423	*	12.475	19.9019	25.6527	0.634589	3.71726	-2.18489	27.9787	2.7e-05	Neg.Binomial	7.18e-05	0.0135933	0.00152911	-0.0120641	1	21565859	21567281	1423	*	Cluster_9376	Cluster_9376
Cluster_9383	1	21579541	21589493	9953	*	51.9791	53.582	14.4297	91.3808	81.7798	0.77227	4.7205	0.0318319	Neg.Binomial	0.033997	0.00401858	0.00869891	0.00468033	1	21579541	21589493	9953	*	Cluster_9383	Cluster_9383
Cluster_9388	1	21592921	21597230	4310	*	14.5542	7.65457	4.80989	3.17294	3.71726	-0.96096	4.68492	0.0405388	Neg.Binomial	0.0417594	0.00208961	0.00079933	-0.0012903	1	21592921	21597230	4310	*	Cluster_9388	Cluster_9388
Cluster_9392	1	21601003	21603853	2851	*	20.7917	21.4328	41.6857	62.8243	59.4762	0.7822	16.1075	7.02e-05	Neg.Binomial	0.00016786	0.00981061	0.0214487	0.0116381	1	21601003	21603853	2851	*	Cluster_9392	Cluster_9392
Cluster_9395	1	21606204	21607352	1149	*	0	0	3.20659	5.07671	12.3909	1.5486	11.1813	0.00187785	Neg.Binomial	0.00302101	0.00093026	0.00760121	0.00667096	1	21606204	21607352	1149	*	Cluster_9395	Cluster_9395
Cluster_9397	1	21610177	21612590	2414	*	4.15833	7.65457	4.80989	13.961	13.63	0.912177	9.00158	0.00330452	Neg.Binomial	0.00490473	0.00229533	0.00571477	0.00341944	1	21610177	21612590	2414	*	Cluster_9397	Cluster_9397
Cluster_9401	1	21614958	21617854	2897	*	43.6625	81.1384	49.7022	113.591	154.886	0.836289	17.5947	3.37e-05	Neg.Binomial	8.76e-05	0.0200786	0.0463371	0.0262585	1	21614958	21617854	2897	*	Cluster_9401	Cluster_9401
Cluster_9402	1	21620385	21621253	869	*	6.2375	12.2473	1.6033	1.26918	0	-1.54931	7.64621	0.00532878	Neg.Binomial.W	0.007386	0.00770545	0.00073025	-0.0069752	1	21620385	21621253	869	*	Cluster_9402	Cluster_9402
Cluster_9406	1	21623378	21626526	3149	*	239.104	110.226	149.107	33.6332	21.0645	-1.80419	35.1702	3.87e-10	Neg.Binomial	2.29e-09	0.0527613	0.00868493	-0.0440764	1	21623378	21626526	3149	*	Cluster_9406	Cluster_9406
Cluster_9410	1	21629473	21631419	1947	*	6.2375	10.7164	8.01648	27.9219	29.7381	1.24234	29.9205	2.15e-07	Neg.Binomial	8.35e-07	0.00427502	0.0148074	0.0105324	1	21629473	21631419	1947	*	Cluster_9410	Cluster_9410
Cluster_9418	1	21645360	21646882	1523	*	2.07917	0	3.20659	10.788	11.1518	1.46647	15.5983	0.00027444	Neg.Binomial	0.00056605	0.00115687	0.00720282	0.00604595	1	21645360	21646882	1523	*	Cluster_9418	Cluster_9418
Cluster_9424	1	21659565	21660128	564	*	0	0	3.20659	10.788	4.95635	1.45592	4.96303	0.0140953	Neg.Binomial.W	0.0170313	0.00189515	0.0139578	0.0120626	1	21659565	21660128	564	*	Cluster_9424	Cluster_9424
Cluster_9428	1	21671945	21673125	1181	*	0	1.53091	4.80989	27.2873	26.0208	2.18399	55.9182	6.66e-10	Neg.Binomial	3.79e-09	0.00178967	0.0225691	0.0207794	1	21671945	21673125	1181	*	Cluster_9428	Cluster_9428
Cluster_9435	1	21688999	21694546	5548	*	153.858	94.9166	75.3549	28.5565	37.1726	-1.19014	20.9584	2.77e-06	Neg.Binomial	8.95e-06	0.0194743	0.00592368	-0.0135506	1	21688999	21694546	5548	*	Cluster_9435	Cluster_9435
Cluster_9454	1	21719343	21720997	1655	*	0	3.06183	3.20659	6.34589	19.8254	1.51716	10.1913	0.00216897	Neg.Binomial	0.00341575	0.00126252	0.00790674	0.00664421	1	21719343	21720997	1655	*	Cluster_9454	Cluster_9454
Cluster_9462	1	21736341	21766694	30354	*	451.179	506.732	445.716	849.714	890.904	0.620646	301.18	4.65e-67	Neg.Binomial	3.98e-65	0.015414	0.028672	0.013258	1	21736341	21766694	30354	*	Cluster_9462	Cluster_9462
Cluster_9489	1	21797085	21801595	4511	*	47.8208	79.6075	78.5615	121.206	140.017	0.643014	19.9268	9.35e-06	Neg.Binomial	2.7e-05	0.0152213	0.028954	0.0137328	1	21797085	21801595	4511	*	Cluster_9489	Cluster_9489
Cluster_9508	1	21827437	21827555	119	*	0	0	0	8.88424	2.47818	1.8993	10.7393	0.00410042	Neg.Binomial	0.00590255	0	0.0477412	0.0477412	1	21827437	21827555	119	*	Cluster_9508	Cluster_9508
Cluster_9516	1	21833341	21837853	4513	*	31.1875	59.7056	73.7516	127.552	125.148	0.833879	14.5968	0.00015898	Neg.Binomial	0.00034916	0.0121608	0.0279969	0.0158362	1	21833341	21837853	4513	*	Cluster_9516	Cluster_9516
Cluster_9518	1	21838671	21839211	541	*	14.5542	19.9019	16.033	28.5565	29.7381	0.549219	8.16622	0.00427965	Neg.Binomial	0.00611914	0.0311084	0.0538767	0.0227683	1	21838671	21839211	541	*	Cluster_9518	Cluster_9518
Cluster_9520	1	21843641	21846745	3105	*	8.31666	16.84	17.6363	21.576	28.499	0.562614	7.31535	0.00688091	Neg.Binomial	0.00923286	0.00459398	0.00806361	0.00346963	1	21843641	21846745	3105	*	Cluster_9520	Cluster_9520
Cluster_9524	1	21852881	21855205	2325	*	361.775	450.089	513.055	177.05	225.514	-0.785786	37.2489	4.68e-10	Neg.Binomial	2.73e-09	0.189952	0.086573	-0.103379	1	21852881	21855205	2325	*	Cluster_9524	Cluster_9524
Cluster_9551	1	21894832	21895780	949	*	14.5542	4.59274	4.80989	0.634589	3.71726	-1.30018	4.37908	0.0449928	Neg.Binomial	0.0456563	0.00841475	0.00229286	-0.0061219	1	21894832	21895780	949	*	Cluster_9551	Cluster_9551
Cluster_9557	1	21903868	21907439	3572	*	10.3958	10.7164	3.20659	1.90377	2.47818	-1.30829	6.97623	0.0173194	Neg.Binomial	0.0203116	0.00226939	0.00061337	-0.001656	1	21903868	21907439	3572	*	Cluster_9557	Cluster_9557
Cluster_9564	1	21917214	21919484	2271	*	27.0292	26.0255	25.6527	50.7671	49.5635	0.648199	18.6941	1.67e-05	Neg.Binomial	4.6e-05	0.0115525	0.0220895	0.010537	1	21917214	21919484	2271	*	Cluster_9564	Cluster_9564
Cluster_9569	1	21927518	21930372	2855	*	0	1.53091	3.20659	8.24965	3.71726	0.996077	5.22513	0.0262399	Neg.Binomial	0.0289679	0.00055312	0.00209578	0.00154266	1	21927518	21930372	2855	*	Cluster_9569	Cluster_9569
Cluster_9576	1	21946569	21948150	1582	*	43.6625	42.8656	38.4791	95.8229	117.713	0.940901	73.1372	6.55e-17	Neg.Binomial	8.07e-16	0.0263395	0.0674893	0.0411499	1	21946569	21948150	1582	*	Cluster_9576	Cluster_9576
Cluster_9584	1	21964478	21965485	1008	*	2.07917	0	0	8.24965	6.19544	1.58035	11.8046	0.00185092	Neg.Binomial	0.00298521	0.00068755	0.00716522	0.00647767	1	21964478	21965485	1008	*	Cluster_9584	Cluster_9584
Cluster_9600	1	21990365	21994156	3792	*	51.9791	71.9529	73.7516	108.515	123.909	0.567358	34.4525	4.52e-09	Neg.Binomial	2.27e-08	0.0173773	0.0306466	0.0132693	1	21990365	21994156	3792	*	Cluster_9600	Cluster_9600
Cluster_9605	1	21999497	22001314	1818	*	12.475	6.12365	6.41318	0	0	-2.23401	13.2854	0.00334384	Neg.Binomial.W	0.00495575	0.00458596	0	-0.004586	1	21999497	22001314	1818	*	Cluster_9605	Cluster_9605
Cluster_9613	1	22016317	22017434	1118	*	8.31666	12.2473	3.20659	0	1.23909	-1.70655	13.1478	0.00089791	Neg.Binomial.W	0.00158952	0.00708723	0.00055415	-0.0065331	1	22016317	22017434	1118	*	Cluster_9613	Cluster_9613
Cluster_9621	1	22034430	22042056	7627	*	1370.17	964.475	849.747	587.629	582.371	-0.595792	15.696	5.01e-05	Neg.Binomial	0.00012497	0.139172	0.0767012	-0.0624707	1	22034430	22042056	7627	*	Cluster_9621	Cluster_9621
Cluster_9628	1	22051122	22057195	6074	*	60.2958	52.0511	59.322	24.749	27.2599	-0.788687	28.0954	6.27e-07	Neg.Binomial	2.27e-06	0.00942096	0.00428127	-0.0051397	1	22051122	22057195	6074	*	Cluster_9628	Cluster_9628
Cluster_9632	1	22067061	22068457	1397	*	29.1083	33.6801	16.033	68.5356	86.7362	1.08346	40.127	5.62e-10	Neg.Binomial	3.23e-09	0.0188073	0.0555733	0.036766	1	22067061	22068457	1397	*	Cluster_9632	Cluster_9632
Cluster_9637	1	22073253	22076339	3087	*	16.6333	39.8038	25.6527	64.0935	74.3453	0.928079	20.7169	7.03e-06	Neg.Binomial	2.08e-05	0.00886403	0.0224229	0.0135588	1	22073253	22076339	3087	*	Cluster_9637	Cluster_9637
Cluster_9641	1	22079554	22080096	543	*	2.07917	1.53091	0	33.6332	23.5427	2.59738	105.652	2.4e-10	Neg.Binomial	1.46e-09	0.00221613	0.0526481	0.050432	1	22079554	22080096	543	*	Cluster_9641	Cluster_9641
Cluster_9649	1	22099650	22109978	10329	*	114.354	117.88	125.057	269.066	286.229	0.846412	160.841	9.59e-36	Neg.Binomial	3.56e-34	0.0115304	0.0268804	0.01535	1	22099650	22109978	10329	*	Cluster_9649	Cluster_9649
Cluster_9681	1	22176530	22181369	4840	*	27.0292	19.9019	8.01648	4.44212	4.95635	-1.36037	9.39411	0.0030267	Neg.Binomial	0.00455009	0.00378426	0.00097092	-0.0028133	1	22176530	22181369	4840	*	Cluster_9681	Cluster_9681
Cluster_9682	1	22182604	22183473	870	*	10.3958	29.0874	19.2396	63.4589	58.2371	1.13416	35.565	6.04e-09	Neg.Binomial	2.98e-08	0.0224991	0.0699402	0.0474411	1	22182604	22183473	870	*	Cluster_9682	Cluster_9682
Cluster_9691	1	22197316	22203089	5774	*	91.4833	104.102	20.8428	6.34589	2.47818	-2.79431	18.0545	4.41e-06	Neg.Binomial	1.37e-05	0.0124944	0.00076412	-0.0117303	1	22197316	22203089	5774	*	Cluster_9691	Cluster_9691
Cluster_9694	1	22205492	22209700	4209	*	18.7125	18.371	27.256	45.6904	52.0417	0.823521	27.0852	2.9e-07	Neg.Binomial	1.11e-06	0.00509539	0.0116099	0.0065145	1	22205492	22209700	4209	*	Cluster_9694	Cluster_9694
Cluster_9697	1	22216812	22218010	1199	*	35.3458	10.7164	8.01648	0	0	-2.94582	14.8753	0.0006358	Neg.Binomial	0.00117686	0.0150344	0	-0.0150344	1	22216812	22218010	1199	*	Cluster_9697	Cluster_9697
Cluster_9698	1	22218112	22222949	4838	*	20.7917	10.7164	17.6363	6.98048	9.9127	-0.662386	6.0646	0.0188444	Neg.Binomial	0.0218373	0.00338599	0.00174588	-0.0016401	1	22218112	22222949	4838	*	Cluster_9698	Cluster_9698
Cluster_9700	1	22224028	22225338	1311	*	374.25	868.028	497.022	225.914	260.208	-0.869313	10.6875	0.00067994	Neg.Binomial	0.00124674	0.442232	0.185401	-0.256831	1	22224028	22225338	1311	*	Cluster_9700	Cluster_9700
Cluster_9701	1	22226077	22227122	1046	*	2.07917	16.84	8.01648	30.4603	27.2599	1.16762	7.94483	0.00550879	Neg.Binomial	0.00759219	0.00858371	0.0275909	0.0190072	1	22226077	22227122	1046	*	Cluster_9701	Cluster_9701
Cluster_9703	1	22230620	22233167	2548	*	6.2375	10.7164	3.20659	40.6137	48.3244	1.88968	79.1581	1.85e-14	Neg.Binomial	1.78e-13	0.00263743	0.0174525	0.0148151	1	22230620	22233167	2548	*	Cluster_9703	Cluster_9703
Cluster_9719	1	22260230	22262183	1954	*	291.083	532.758	378.378	213.222	261.448	-0.523841	7.51924	0.00521908	Neg.Binomial	0.00725257	0.205087	0.121461	-0.0836259	1	22260230	22262183	1954	*	Cluster_9719	Cluster_9719
Cluster_9721	1	22265633	22271419	5787	*	10.3958	10.7164	19.2396	44.4212	22.3036	0.908406	9.75212	0.0020424	Neg.Binomial	0.00324116	0.00232428	0.00576506	0.00344078	1	22265633	22271419	5787	*	Cluster_9721	Cluster_9721
Cluster_9729	1	22285184	22289958	4775	*	6.2375	4.59274	8.01648	11.4226	17.3472	0.828454	8.05045	0.00518028	Neg.Binomial	0.00721293	0.00131565	0.00301255	0.0016969	1	22285184	22289958	4775	*	Cluster_9729	Cluster_9729
Cluster_9738	1	22305316	22308287	2972	*	8.31666	7.65457	6.41318	3.80753	2.47818	-0.864621	23.8797	0.0198796	QuasiPoisson	0.0228484	0.00251059	0.00105749	-0.0014531	1	22305316	22308287	2972	*	Cluster_9738	Cluster_9738
Cluster_9741	1	22313216	22316311	3096	*	305.637	176.055	264.544	31.7294	37.1726	-1.97689	84.0836	3.72e-21	Neg.Binomial	6.47e-20	0.0803441	0.0111276	-0.0692165	1	22313216	22316311	3096	*	Cluster_9741	Cluster_9741
Cluster_9751	1	22331546	22333880	2335	*	10.3958	1.53091	3.20659	0.634589	1.23909	-1.68353	5.14745	0.0333064	Neg.Binomial.W	0.0352819	0.00216036	0.00040122	-0.0017591	1	22331546	22333880	2335	*	Cluster_9751	Cluster_9751
Cluster_9752	1	22333983	22337221	3239	*	12.475	4.59274	0	0	1.23909	-1.41836	5.54581	0.021321	Neg.Binomial.W	0.0242823	0.00175648	0.00019128	-0.0015652	1	22333983	22337221	3239	*	Cluster_9752	Cluster_9752
Cluster_9756	1	22341277	22344898	3622	*	2.07917	0	1.6033	4.44212	11.1518	1.37353	10.3521	0.00265398	Neg.Binomial	0.00405757	0.0003389	0.00215267	0.00181377	1	22341277	22344898	3622	*	Cluster_9756	Cluster_9756
Cluster_9764	1	22354237	22359314	5078	*	41.5833	21.4328	22.4461	137.071	101.605	1.4325	50.2547	4.04e-12	Neg.Binomial	3.03e-11	0.00560997	0.023501	0.017891	1	22354237	22359314	5078	*	Cluster_9764	Cluster_9764
Cluster_9769	1	22364740	22368256	3517	*	14.5542	12.2473	4.80989	3.80753	3.71726	-1.02985	6.2795	0.0189695	Neg.Binomial	0.021957	0.00299605	0.00106977	-0.0019263	1	22364740	22368256	3517	*	Cluster_9769	Cluster_9769
Cluster_9770	1	22368405	22373043	4639	*	18.7125	19.9019	14.4297	10.788	3.71726	-0.891145	10.4982	0.00263325	Neg.Binomial	0.0040329	0.00381146	0.0015634	-0.0022481	1	22368405	22373043	4639	*	Cluster_9770	Cluster_9770
Cluster_9779	1	22387862	22390208	2347	*	8.31666	15.3091	16.033	0	0	-2.65462	30.9149	0.00024334	Neg.Binomial	0.00050833	0.00563255	0	-0.0056325	1	22387862	22390208	2347	*	Cluster_9779	Cluster_9779
Cluster_9781	1	22393739	22395199	1461	*	1099.88	555.722	888.226	60.9205	75.5844	-2.5196	97.9367	6.52e-29	Neg.Binomial	1.77e-27	0.580385	0.0467163	-0.533668	1	22393739	22395199	1461	*	Cluster_9781	Cluster_9781
Cluster_9783	1	22397369	22398563	1195	*	1187.2	1142.06	1186.44	30.4603	43.3681	-3.45779	3007.49	4.97e-190	Neg.Binomial	1.45e-187	0.980671	0.0308905	-0.94978	1	22397369	22398563	1195	*	Cluster_9783	Cluster_9783
Cluster_9784	1	22398676	22399045	370	*	2.07917	10.7164	19.2396	0	0	-2.45774	9.71902	0.00501985	Neg.Binomial	0.0070118	0.0288605	0	-0.0288605	1	22398676	22399045	370	*	Cluster_9784	Cluster_9784
Cluster_9795	1	22407647	22410883	3237	*	24.95	24.4946	40.0824	73.6123	107.801	1.1117	34.623	7.41e-09	Neg.Binomial	3.59e-08	0.00921913	0.0280218	0.0188026	1	22407647	22410883	3237	*	Cluster_9795	Cluster_9795
Cluster_9799	1	22414233	22417323	3091	*	8.31666	24.4946	1.6033	1.26918	2.47818	-1.81197	4.25432	0.0362461	Neg.Binomial	0.0379645	0.00371127	0.00060617	-0.0031051	1	22414233	22417323	3091	*	Cluster_9799	Cluster_9799
Cluster_9800	1	22417700	22418311	612	*	24.95	9.18548	16.033	3.80753	2.47818	-1.67164	14.3901	0.00057615	Neg.Binomial	0.00108041	0.0273249	0.00513538	-0.0221895	1	22417700	22418311	612	*	Cluster_9800	Cluster_9800
Cluster_9806	1	22425066	22428399	3334	*	182.967	47.4583	115.437	20.9414	14.8691	-1.86233	16.8423	9.95e-06	Neg.Binomial	2.86e-05	0.0345793	0.0053705	-0.0292088	1	22425066	22428399	3334	*	Cluster_9806	Cluster_9806
Cluster_9815	1	22444416	22448143	3728	*	465.733	468.46	410.444	296.988	218.079	-0.554117	34.1556	3.86e-09	Neg.Binomial	1.95e-08	0.120229	0.0690809	-0.0511477	1	22444416	22448143	3728	*	Cluster_9815	Cluster_9815
Cluster_9818	1	22451084	22451552	469	*	6.2375	6.12365	9.61978	12.0572	19.8254	0.77735	8.04422	0.00504819	Neg.Binomial	0.00704858	0.0156226	0.03399	0.0183674	1	22451084	22451552	469	*	Cluster_9818	Cluster_9818
Cluster_9822	1	22455500	22457200	1701	*	41.5833	97.9785	54.5121	33.6332	28.499	-0.733509	6.51283	0.00965477	Neg.Binomial	0.0123145	0.0380313	0.0182634	-0.0197679	1	22455500	22457200	1701	*	Cluster_9822	Cluster_9822
Cluster_9823	1	22457378	22458645	1268	*	4.15833	3.06183	1.6033	6.34589	9.9127	1.01667	6.27607	0.0150396	Neg.Binomial	0.0180019	0.00231952	0.00641112	0.0040916	1	22457378	22458645	1268	*	Cluster_9823	Cluster_9823
Cluster_9839	1	22481841	22486121	4281	*	18.7125	16.84	6.41318	82.4965	84.258	1.78513	138.664	4.82e-25	Neg.Binomial	1.08e-23	0.0032676	0.0194761	0.0162085	1	22481841	22486121	4281	*	Cluster_9839	Cluster_9839
Cluster_9847	1	22498819	22499389	571	*	20.7917	27.5564	20.8428	2.53835	2.47818	-2.21867	43.1659	1.6e-06	Neg.Binomial	5.4e-06	0.0403917	0.00439276	-0.0359989	1	22498819	22499389	571	*	Cluster_9847	Cluster_9847
Cluster_9849	1	22508491	22512407	3917	*	29.1083	19.9019	11.2231	6.98048	7.43453	-1.02449	8.72929	0.0043079	Neg.Binomial	0.00615577	0.0051258	0.00184006	-0.0032857	1	22508491	22512407	3917	*	Cluster_9849	Cluster_9849
Cluster_9873	1	22557128	22561417	4290	*	27.0292	12.2473	17.6363	47.5942	42.129	0.860675	26.6935	3.79e-07	Neg.Binomial	1.42e-06	0.00442212	0.0104572	0.00603512	1	22557128	22561417	4290	*	Cluster_9873	Cluster_9873
Cluster_9874	1	22562128	22566323	4196	*	133.067	234.23	174.759	348.389	428.724	0.765683	21.3962	4.87e-06	Neg.Binomial	1.49e-05	0.0430613	0.0926017	0.0495404	1	22562128	22566323	4196	*	Cluster_9874	Cluster_9874
Cluster_9878	1	22573705	22575015	1311	*	41.5833	61.2365	27.256	0	1.23909	-3.31016	50.7545	6.56e-08	Neg.Binomial	2.75e-07	0.0330729	0.00047257	-0.0326004	1	22573705	22575015	1311	*	Cluster_9878	Cluster_9878
Cluster_9880	1	22576923	22578182	1260	*	478.208	430.187	577.187	31.0948	44.6072	-2.57129	299.111	1.8e-61	Neg.Binomial	1.39e-59	0.393011	0.0300405	-0.36297	1	22576923	22578182	1260	*	Cluster_9880	Cluster_9880
Cluster_9884	1	22586362	22589127	2766	*	4.15833	10.7164	6.41318	19.6722	24.7818	1.14178	20.4183	1.48e-05	Neg.Binomial	4.1e-05	0.00256543	0.00803579	0.00547037	1	22586362	22589127	2766	*	Cluster_9884	Cluster_9884
Cluster_9892	1	22603067	22604460	1394	*	199.6	76.5457	213.238	37.4407	56.998	-1.23973	11.9786	0.00026947	Neg.Binomial	0.00055761	0.117022	0.0338733	-0.0831482	1	22603067	22604460	1394	*	Cluster_9892	Cluster_9892
Cluster_9893	1	22605216	22610831	5616	*	27.0292	18.371	28.8593	44.4212	43.3681	0.57284	15.5756	0.0290979	QuasiPoisson	0.0315572	0.00440761	0.007816	0.00340839	1	22605216	22610831	5616	*	Cluster_9893	Cluster_9893
Cluster_9899	1	22621736	22621965	230	*	0	4.59274	1.6033	9.51883	12.3909	1.36098	14.0911	0.00045249	Neg.Binomial	0.00088003	0.00897976	0.0476298	0.03865	1	22621736	22621965	230	*	Cluster_9899	Cluster_9899
Cluster_9904	1	22628228	22629982	1755	*	18.7125	24.4946	24.0494	1.90377	0	-2.48475	11.7936	0.00016188	Neg.Binomial.W	0.00035475	0.0127743	0.00054238	-0.0122319	1	22628228	22629982	1755	*	Cluster_9904	Cluster_9904
Cluster_9907	1	22633094	22641146	8053	*	49.9	16.84	30.4626	10.788	11.1518	-1.08303	8.68199	0.00314418	Neg.Binomial	0.00470554	0.00402346	0.00136221	-0.0026612	1	22633094	22641146	8053	*	Cluster_9907	Cluster_9907
Cluster_9918	1	22660313	22663882	3570	*	8.31666	4.59274	3.20659	1.90377	0	-1.18312	5.72587	0.033156	Neg.Binomial	0.0351491	0.00150476	0.00026663	-0.0012381	1	22660313	22663882	3570	*	Cluster_9918	Cluster_9918
Cluster_9935	1	22695200	22704402	9203	*	1796.4	1071.64	1133.53	830.677	774.43	-0.508031	8.64546	0.0026954	Neg.Binomial	0.0041086	0.144937	0.0872056	-0.0577315	1	22695200	22704402	9203	*	Cluster_9935	Cluster_9935
Cluster_9952	1	22733496	22736680	3185	*	8.31666	0	8.01648	0.634589	0	-1.58763	11.6223	0.00050121	Neg.Binomial.W	0.00096172	0.00170938	9.96e-05	-0.0016098	1	22733496	22736680	3185	*	Cluster_9952	Cluster_9952
Cluster_9953	1	22736780	22738187	1408	*	2.07917	7.65457	8.01648	8.24965	17.3472	0.771538	4.28669	0.0402191	Neg.Binomial	0.04149	0.00420223	0.0090898	0.00488757	1	22736780	22738187	1408	*	Cluster_9953	Cluster_9953
Cluster_9954	1	22738352	22739819	1468	*	6.2375	7.65457	3.20659	0	1.23909	-1.4199	8.51219	0.0053281	Neg.Binomial.W	0.007386	0.00388253	0.00042203	-0.0034605	1	22738352	22739819	1468	*	Cluster_9954	Cluster_9954
Cluster_9960	1	22751107	22752121	1015	*	66.5333	130.128	104.214	58.3822	63.1935	-0.500694	5.92085	0.014148	Neg.Binomial	0.0170857	0.0988096	0.0598895	-0.0389201	1	22751107	22752121	1015	*	Cluster_9960	Cluster_9960
Cluster_9976	1	22778977	22781509	2533	*	35.3458	12.2473	20.8428	65.9972	65.6717	1.05986	19.6312	1.27e-05	Neg.Binomial	3.58e-05	0.00900592	0.0259907	0.0169848	1	22778977	22781509	2533	*	Cluster_9976	Cluster_9976
Cluster_9981	1	22791607	22794653	3047	*	20.7917	12.2473	6.41318	3.80753	6.19544	-0.966741	5.07652	0.0284909	Neg.Binomial	0.0310484	0.00431596	0.00164145	-0.0026745	1	22791607	22794653	3047	*	Cluster_9981	Cluster_9981
Cluster_9990	1	22812264	22813128	865	*	8.31666	3.06183	9.61978	3.17294	0	-1.12907	6.73304	0.0198492	Neg.Binomial	0.0228303	0.00809182	0.00183407	-0.0062577	1	22812264	22813128	865	*	Cluster_9990	Cluster_9990
Cluster_10003	1	22834543	22835430	888	*	0	0	0	8.24965	11.1518	2.37031	24.0936	0.00012062	Neg.Binomial	0.00027208	0	0.0109242	0.0109242	1	22834543	22835430	888	*	Cluster_10003	Cluster_10003
Cluster_10008	1	22844230	22845984	1755	*	2.07917	9.18548	3.20659	34.2678	18.5863	1.70084	20.1198	1.85e-05	Neg.Binomial	5.06e-05	0.00274857	0.0150581	0.0123096	1	22844230	22845984	1755	*	Cluster_10008	Cluster_10008
Cluster_10013	1	22853554	22861505	7952	*	60.2958	42.8656	48.0989	137.071	143.734	1.02412	109.609	3.18e-24	Neg.Binomial	6.73e-23	0.00634055	0.0176563	0.0113157	1	22853554	22861505	7952	*	Cluster_10013	Cluster_10013
Cluster_10014	1	22861643	22869446	7804	*	316.033	248.008	387.998	113.591	140.017	-0.91735	35.416	1.12e-09	Neg.Binomial	6.15e-09	0.0406646	0.0162486	-0.024416	1	22861643	22869446	7804	*	Cluster_10014	Cluster_10014
Cluster_10015	1	22869566	22871277	1712	*	83.1666	81.1384	24.0494	12.6918	4.95635	-1.96223	14.5228	5.51e-05	Neg.Binomial	0.00013529	0.0366734	0.00515424	-0.0315191	1	22869566	22871277	1712	*	Cluster_10015	Cluster_10015
Cluster_10022	1	22881145	22884489	3345	*	12.475	10.7164	6.41318	2.53835	1.23909	-1.65342	13.5958	0.0024761	Neg.Binomial	0.00382225	0.00295013	0.00056464	-0.0023855	1	22881145	22884489	3345	*	Cluster_10022	Cluster_10022
Cluster_10038	1	22929403	22930411	1009	*	22.8708	9.18548	11.2231	39.9791	73.1062	1.36593	19.4663	1.48e-05	Neg.Binomial	4.1e-05	0.0142978	0.0560383	0.0417405	1	22929403	22930411	1009	*	Cluster_10038	Cluster_10038
Cluster_10041	1	22935246	22936714	1469	*	4.15833	12.2473	6.41318	0.634589	1.23909	-2.09422	11.5998	0.00244683	Neg.Binomial.W	0.00378039	0.00517786	0.00063774	-0.0045401	1	22935246	22936714	1469	*	Cluster_10041	Cluster_10041
Cluster_10058	1	22972853	22977811	4959	*	137.225	55.1129	52.9088	20.9414	34.6945	-1.07797	7.91442	0.00353489	Neg.Binomial	0.00519937	0.016485	0.00560959	-0.0108754	1	22972853	22977811	4959	*	Cluster_10058	Cluster_10058
Cluster_10060	1	22980583	22984413	3831	*	0	0	3.20659	3.80753	7.43453	1.16325	6.25026	0.0167891	Neg.Binomial	0.0197424	0.000279	0.00146725	0.00118824	1	22980583	22984413	3831	*	Cluster_10060	Cluster_10060
Cluster_10061	1	22984568	22986134	1567	*	41.5833	48.9892	40.0824	107.88	146.212	1.0706	68.9967	4.44e-16	Neg.Binomial	5.09e-15	0.027793	0.0810761	0.0532831	1	22984568	22986134	1567	*	Cluster_10061	Cluster_10061
Cluster_10066	1	22993853	22994333	481	*	2.07917	1.53091	0	6.34589	3.71726	1.00702	4.58919	0.0374374	Neg.Binomial	0.0389813	0.00250179	0.0104607	0.00795887	1	22993853	22994333	481	*	Cluster_10066	Cluster_10066
Cluster_10072	1	23003866	23005104	1239	*	16.6333	36.7419	17.6363	48.2287	74.3453	0.951338	12.5187	0.00047589	Neg.Binomial	0.00091914	0.0191045	0.0494649	0.0303604	1	23003866	23005104	1239	*	Cluster_10072	Cluster_10072
Cluster_10084	1	23018704	23019884	1181	*	16.6333	12.2473	22.4461	0	2.47818	-2.09034	32.0406	2.12e-05	Neg.Binomial	5.73e-05	0.0144868	0.00104919	-0.0134376	1	23018704	23019884	1181	*	Cluster_10084	Cluster_10084
Cluster_10104	1	23060500	23060830	331	*	6.2375	10.7164	8.01648	0	0	-2.23253	17.5494	0.00228755	Neg.Binomial	0.00357761	0.0251464	0	-0.0251464	1	23060500	23060830	331	*	Cluster_10104	Cluster_10104
Cluster_10119	1	23082152	23082780	629	*	24.95	16.84	24.0494	8.24965	7.43453	-1.0291	38.406	0.00750117	Neg.Binomial	0.00993972	0.0348911	0.0124676	-0.0224235	1	23082152	23082780	629	*	Cluster_10119	Cluster_10119
Cluster_10127	1	23096005	23096495	491	*	4.15833	6.12365	11.2231	16.4993	13.63	0.742674	14.8673	0.00851753	Neg.Binomial	0.0110897	0.0145995	0.0306815	0.0160821	1	23096005	23096495	491	*	Cluster_10127	Cluster_10127
Cluster_10128	1	23096609	23097623	1015	*	81.0875	156.153	89.7846	67.2664	52.0417	-0.602863	6.5385	0.00949231	Neg.Binomial	0.0121205	0.107397	0.0587725	-0.048625	1	23096609	23097623	1015	*	Cluster_10128	Cluster_10128
Cluster_10130	1	23099947	23102716	2770	*	10.3958	15.3091	25.6527	4.44212	4.95635	-1.2928	11.4864	0.00153906	Neg.Binomial	0.00254061	0.00618023	0.00169648	-0.0044838	1	23099947	23102716	2770	*	Cluster_10130	Cluster_10130
Cluster_10133	1	23105521	23109566	4046	*	14.5542	3.06183	8.01648	27.2873	14.8691	0.902991	5.40968	0.0215742	Neg.Binomial	0.0245111	0.00211175	0.00520964	0.00309788	1	23105521	23109566	4046	*	Cluster_10133	Cluster_10133
Cluster_10148	1	23139877	23141640	1764	*	83.1666	61.2365	70.545	144.686	205.689	0.894072	41.1588	2.3e-10	Neg.Binomial	1.4e-09	0.0406176	0.0993126	0.058695	1	23139877	23141640	1764	*	Cluster_10148	Cluster_10148
Cluster_10152	1	23149055	23150408	1354	*	18.7125	50.5201	41.6857	60.9205	76.8235	0.622068	5.57395	0.0193193	Neg.Binomial	0.022325	0.0273063	0.0508656	0.0235592	1	23149055	23150408	1354	*	Cluster_10152	Cluster_10152
Cluster_10178	1	23196777	23199003	2227	*	45.7416	52.0511	35.2725	31.0948	22.3036	-0.507593	10.467	0.00172797	Neg.Binomial	0.00281081	0.019917	0.0119889	-0.0079281	1	23196777	23199003	2227	*	Cluster_10178	Cluster_10178
Cluster_10184	1	23211668	23213806	2139	*	62.375	32.1492	125.057	172.608	209.406	0.9592	6.74917	0.010325	Neg.Binomial	0.0130316	0.0342187	0.0892973	0.0550787	1	23211668	23213806	2139	*	Cluster_10184	Cluster_10184
Cluster_10187	1	23215171	23216168	998	*	2.07917	3.06183	0	13.3264	13.63	1.67434	-8.0327	0.00246768	Neg.Binomial.W	0.00381092	0.0017171	0.0135052	0.0117881	1	23215171	23216168	998	*	Cluster_10187	Cluster_10187
Cluster_10192	1	23227583	23230808	3226	*	6.2375	1.53091	1.6033	11.4226	11.1518	1.28459	6.10015	0.00094718	Neg.Binomial	0.0016629	0.00096835	0.00349882	0.00253047	1	23227583	23230808	3226	*	Cluster_10192	Cluster_10192
Cluster_10193	1	23230957	23236486	5530	*	278.608	131.659	144.297	123.745	84.258	-0.575165	4.35396	0.0332252	Neg.Binomial	0.0352012	0.0334276	0.0188068	-0.0146208	1	23230957	23236486	5530	*	Cluster_10193	Cluster_10193
Cluster_10202	1	23257705	23260133	2429	*	0	0	0	5.07671	4.95635	1.79451	25143.8	8.24e-07	QuasiPoisson	2.92e-06	0	0.00206527	0.00206527	1	23257705	23260133	2429	*	Cluster_10202	Cluster_10202
Cluster_10211	1	23271692	23277162	5471	*	51.9791	52.0511	60.9253	86.3041	136.3	0.705183	20.1425	8.54e-06	Neg.Binomial	2.49e-05	0.0100503	0.020344	0.0102937	1	23271692	23277162	5471	*	Cluster_10211	Cluster_10211
Cluster_10224	1	23298715	23305506	6792	*	1220.47	2261.16	2251.03	593.975	817.798	-0.995868	19.0839	4.57e-06	Neg.Binomial	1.41e-05	0.281344	0.103929	-0.177415	1	23298715	23305506	6792	*	Cluster_10224	Cluster_10224
Cluster_10230	1	23315914	23322841	6928	*	83.1666	159.215	51.3055	56.4784	37.1726	-0.737474	4.0879	0.0379781	Neg.Binomial	0.0394682	0.0141304	0.00675888	-0.0073716	1	23315914	23322841	6928	*	Cluster_10230	Cluster_10230
Cluster_10231	1	23323057	23326691	3635	*	8.31666	6.12365	4.80989	2.53835	1.23909	-1.22301	6.03473	0.029757	Neg.Binomial	0.0321674	0.00176526	0.00051959	-0.0012457	1	23323057	23326691	3635	*	Cluster_10231	Cluster_10231
Cluster_10233	1	23329364	23330955	1592	*	0	1.53091	1.6033	10.1534	4.95635	1.43123	10.7938	0.00235573	Neg.Binomial	0.00366465	0.00065624	0.00474553	0.00408929	1	23329364	23330955	1592	*	Cluster_10233	Cluster_10233
Cluster_10239	1	23337191	23337890	700	*	12.475	48.9892	33.6692	0	0	-3.48772	53.2258	1.95e-06	Neg.Binomial.W	6.46e-06	0.0453016	0	-0.0453016	1	23337191	23337890	700	*	Cluster_10239	Cluster_10239
Cluster_10243	1	23342390	23344424	2035	*	18.7125	21.4328	17.6363	8.88424	11.1518	-0.653672	6.97617	0.0116928	Neg.Binomial	0.0145286	0.00946463	0.00492286	-0.0045418	1	23342390	23344424	2035	*	Cluster_10243	Cluster_10243
Cluster_10244	1	23345192	23345594	403	*	2.07917	0	8.01648	13.961	19.8254	1.41075	18.3327	5.37e-05	Neg.Binomial	0.00013251	0.00835041	0.0419186	0.0335681	1	23345192	23345594	403	*	Cluster_10244	Cluster_10244
Cluster_10251	1	23362773	23364258	1486	*	2.07917	0	0	6.34589	6.19544	1.45731	6.29742	0.00465436	Neg.Binomial.W	0.00657455	0.00046639	0.00421983	0.00375344	1	23362773	23364258	1486	*	Cluster_10251	Cluster_10251
Cluster_10254	1	23368289	23368860	572	*	2.07917	1.53091	0	50.1325	14.8691	2.72159	26.1025	2e-06	Neg.Binomial	6.63e-06	0.00210378	0.0568196	0.0547158	1	23368289	23368860	572	*	Cluster_10254	Cluster_10254
Cluster_10266	1	23396623	23397056	434	*	54.0583	102.571	57.7187	0	0	-4.28289	118.982	2.91e-09	Neg.Binomial.W	1.5e-08	0.16463	0	-0.16463	1	23396623	23397056	434	*	Cluster_10266	Cluster_10266
Cluster_10276	1	23412527	23413940	1414	*	1524.03	1590.62	1784.47	305.872	358.096	-1.59311	505.432	1.55e-116	Neg.Binomial	2.59e-114	1.15491	0.234784	-0.920123	1	23412527	23413940	1414	*	Cluster_10276	Cluster_10276
Cluster_10277	1	23414052	23415663	1612	*	37.425	64.2984	62.5285	86.9386	138.778	0.723344	12.01	0.00060311	Neg.Binomial	0.00112347	0.0339644	0.0700113	0.0360469	1	23414052	23415663	1612	*	Cluster_10277	Cluster_10277
Cluster_10279	1	23418170	23423484	5315	*	908.595	998.156	979.614	383.926	504.309	-0.773052	93.5441	7.65e-23	Neg.Binomial	1.46e-21	0.18102	0.0835593	-0.0974608	1	23418170	23423484	5315	*	Cluster_10279	Cluster_10279
Cluster_10293	1	23449577	23459024	9448	*	33.2667	58.1747	36.8758	66.6318	79.3016	0.534111	10.5271	0.00123052	Neg.Binomial	0.00209433	0.00452714	0.00772298	0.00319584	1	23449577	23459024	9448	*	Cluster_10293	Cluster_10293
Cluster_10296	1	23461841	23463058	1218	*	49.9	29.0874	40.0824	8.24965	4.95635	-1.79357	44.0373	1.06e-08	Neg.Binomial	4.99e-08	0.0325861	0.00542118	-0.0271649	1	23461841	23463058	1218	*	Cluster_10296	Cluster_10296
Cluster_10299	1	23465281	23468420	3140	*	27.0292	27.5564	25.6527	0.634589	2.47818	-2.84402	61.1054	8.52e-07	Neg.Binomial	3e-06	0.00851787	0.00049566	-0.0080222	1	23465281	23468420	3140	*	Cluster_10299	Cluster_10299
Cluster_10302	1	23471424	23473321	1898	*	33.2667	13.7782	8.01648	2.53835	3.71726	-1.7695	9.40483	0.00263512	Neg.Binomial	0.004034	0.00967007	0.00164795	-0.0080221	1	23471424	23473321	1898	*	Cluster_10302	Cluster_10302
Cluster_10304	1	23476839	23477661	823	*	16.6333	16.84	14.4297	40.6137	26.0208	0.735509	18.0224	0.0247724	Neg.Binomial	0.0275428	0.0194018	0.0404827	0.0210809	1	23476839	23477661	823	*	Cluster_10304	Cluster_10304
Cluster_10321	1	23519154	23519994	841	*	76.9291	36.7419	19.2396	1.26918	0	-3.32199	25.4428	2.62e-06	Neg.Binomial	8.5e-06	0.0526796	0.00075456	-0.051925	1	23519154	23519994	841	*	Cluster_10321	Cluster_10321
Cluster_10325	1	23524242	23527043	2802	*	20.7917	4.59274	9.61978	3.17294	1.23909	-1.66567	7.19312	0.0103683	Neg.Binomial	0.0130796	0.00416419	0.0007873	-0.0033769	1	23524242	23527043	2802	*	Cluster_10325	Cluster_10325
Cluster_10344	1	23555222	23559482	4261	*	137.225	286.281	190.792	74.2469	70.628	-1.03914	19.3958	5.19e-06	Neg.Binomial	1.58e-05	0.0480558	0.0170001	-0.0310558	1	23555222	23559482	4261	*	Cluster_10344	Cluster_10344
Cluster_10365	1	23613007	23617957	4951	*	41.5833	56.6438	62.5285	83.1311	113.996	0.609429	17.5109	3.16e-05	Neg.Binomial	8.26e-05	0.0108231	0.0199078	0.00908471	1	23613007	23617957	4951	*	Cluster_10365	Cluster_10365
Cluster_10366	1	23618063	23623301	5239	*	4283.08	3161.34	7153.91	13.3264	18.5863	-5.72019	192.329	8.67e-71	Neg.Binomial	7.8e-69	0.928824	0.00304568	-0.925778	1	23618063	23623301	5239	*	Cluster_10366	Cluster_10366
Cluster_10370	1	23632056	23634018	1963	*	4.15833	12.2473	19.2396	0	1.23909	-2.07367	11.5759	0.00052972	Neg.Binomial.W	0.00100625	0.00605284	0.00031561	-0.0057372	1	23632056	23634018	1963	*	Cluster_10370	Cluster_10370
Cluster_10371	1	23634987	23637668	2682	*	4.15833	9.18548	6.41318	1.26918	1.23909	-1.65845	7.86558	0.0111219	Neg.Binomial.W	0.0138954	0.00245551	0.00046761	-0.0019879	1	23634987	23637668	2682	*	Cluster_10371	Cluster_10371
Cluster_10374	1	23639681	23641146	1466	*	130.987	133.189	168.346	232.894	277.556	0.571122	38.3576	7.18e-10	Neg.Binomial	4.07e-09	0.0983454	0.174096	0.0757507	1	23639681	23641146	1466	*	Cluster_10374	Cluster_10374
Cluster_10377	1	23650662	23659760	9099	*	176.729	191.364	168.346	76.7852	63.1935	-0.937998	-50.7028	3.38e-06	Neg.Binomial.W	1.08e-05	0.019652	0.00769198	-0.01196	1	23650662	23659760	9099	*	Cluster_10377	Cluster_10377
Cluster_10385	1	23680353	23680471	119	*	14.5542	13.7782	4.80989	1.26918	0	-1.99746	-0.603305	0.00016357	Neg.Binomial.W	0.00035812	0.0928355	0.00533268	-0.0875028	1	23680353	23680471	119	*	Cluster_10385	Cluster_10385
Cluster_10388	1	23685190	23687749	2560	*	45.7416	16.84	22.4461	11.4226	7.43453	-1.10062	8.12843	0.00437546	Neg.Binomial	0.00623962	0.0110713	0.00368303	-0.0073883	1	23685190	23687749	2560	*	Cluster_10388	Cluster_10388
Cluster_10392	1	23696473	23706031	9559	*	47.8208	22.9637	46.4956	15.2301	18.5863	-0.838153	9.70249	0.00202063	Neg.Binomial	0.00321533	0.00408969	0.00176883	-0.0023209	1	23696473	23706031	9559	*	Cluster_10392	Cluster_10392
Cluster_10395	1	23709383	23716121	6739	*	89.4041	88.793	86.578	148.494	147.451	0.516759	37.2644	1e-09	Neg.Binomial	5.53e-09	0.0130967	0.0219576	0.008861	1	23709383	23716121	6739	*	Cluster_10395	Cluster_10395
Cluster_10417	1	23755116	23756112	997	*	60.2958	140.844	128.264	67.2664	48.3244	-0.641762	5.17171	0.0204313	Neg.Binomial	0.0234134	0.110132	0.0579693	-0.0521622	1	23755116	23756112	997	*	Cluster_10417	Cluster_10417
Cluster_10432	1	23784439	23786694	2256	*	10.3958	10.7164	9.61978	1.26918	0	-1.92844	11.7118	0.00028117	Neg.Binomial.W	0.00057789	0.00454078	0.00028129	-0.0042595	1	23784439	23786694	2256	*	Cluster_10432	Cluster_10432
Cluster_10441	1	23802451	23807726	5276	*	207.917	300.059	261.337	105.342	110.279	-0.866513	48.9315	2.13e-12	Neg.Binomial	1.63e-11	0.0486046	0.0204341	-0.0281705	1	23802451	23807726	5276	*	Cluster_10441	Cluster_10441
Cluster_10448	1	23825095	23827149	2055	*	29.1083	13.7782	17.6363	10.1534	7.43453	-0.830341	7.61701	0.00773379	Neg.Binomial	0.0102056	0.00981716	0.00427931	-0.0055379	1	23825095	23827149	2055	*	Cluster_10448	Cluster_10448
Cluster_10467	1	23860726	23862735	2010	*	237.025	672.071	493.815	204.338	226.753	-0.774521	6.33773	0.00921766	Neg.Binomial	0.0118258	0.232655	0.107236	-0.125419	1	23860726	23862735	2010	*	Cluster_10467	Cluster_10467
Cluster_10473	1	23875118	23876802	1685	*	56.1375	125.535	104.214	40.6137	42.129	-0.834395	10.6056	0.00091229	Neg.Binomial	0.00161131	0.0565552	0.0245527	-0.0320025	1	23875118	23876802	1685	*	Cluster_10473	Cluster_10473
Cluster_10476	1	23879138	23879986	849	*	2.07917	7.65457	9.61978	23.4798	19.8254	1.21086	21.6622	9.49e-06	Neg.Binomial	2.74e-05	0.00759855	0.0255036	0.0179051	1	23879138	23879986	849	*	Cluster_10476	Cluster_10476
Cluster_10479	1	23882519	23885665	3147	*	8.31666	9.18548	11.2231	33.6332	40.8899	1.3588	43.8237	6.13e-10	Neg.Binomial	3.51e-09	0.0030426	0.0118403	0.00879774	1	23882519	23885665	3147	*	Cluster_10479	Cluster_10479
Cluster_10484	1	23899990	23901234	1245	*	2.07917	7.65457	11.2231	0	2.47818	-1.27157	5.38104	0.0304085	Neg.Binomial	0.0327659	0.00561093	0.00099525	-0.0046157	1	23899990	23901234	1245	*	Cluster_10484	Cluster_10484
Cluster_10491	1	23911108	23917673	6566	*	120.592	84.2002	48.0989	38.0753	18.5863	-1.09039	9.82239	0.00119807	Neg.Binomial	0.00204405	0.0128384	0.00431478	-0.0085236	1	23911108	23917673	6566	*	Cluster_10491	Cluster_10491
Cluster_10495	1	23923571	23936924	13354	*	1798.48	451.619	1425.33	333.794	343.227	-1.28626	9.54775	0.00094233	Neg.Binomial	0.0016548	0.0917435	0.025349	-0.0663945	1	23923571	23936924	13354	*	Cluster_10495	Cluster_10495
Cluster_10500	1	23946740	23947502	763	*	332.667	763.926	626.889	118.668	132.582	-1.52019	31.672	1.37e-09	Neg.Binomial	7.39e-09	0.752941	0.164646	-0.588294	1	23946740	23947502	763	*	Cluster_10500	Cluster_10500
Cluster_10503	1	23951423	23955488	4066	*	56.1375	35.211	40.0824	30.4603	19.8254	-0.555296	7.962	0.00545629	Neg.Binomial	0.00753002	0.0107748	0.00618368	-0.0045911	1	23951423	23955488	4066	*	Cluster_10503	Cluster_10503
Cluster_10509	1	23968765	23972169	3405	*	8.31666	4.59274	3.20659	12.0572	18.5863	1.04807	12.3883	0.00065903	Neg.Binomial	0.00121443	0.00157768	0.00449978	0.0029221	1	23968765	23972169	3405	*	Cluster_10509	Cluster_10509
Cluster_10513	1	23978063	23988493	10431	*	31.1875	38.2728	32.0659	65.3626	81.7798	0.776549	37.0624	1.76e-09	Neg.Binomial	9.36e-09	0.00324438	0.00705313	0.00380876	1	23978063	23988493	10431	*	Cluster_10513	Cluster_10513
Cluster_10532	1	24019279	24024422	5144	*	6.2375	7.65457	6.41318	14.5955	9.9127	0.593595	11.003	0.0453739	QuasiPoisson	0.0459831	0.00131579	0.00238222	0.00106643	1	24019279	24024422	5144	*	Cluster_10532	Cluster_10532
Cluster_10533	1	24024522	24026433	1912	*	24.95	13.7782	9.61978	3.17294	4.95635	-1.37749	10.8936	0.00199529	Neg.Binomial	0.00317932	0.00842887	0.00212586	-0.006303	1	24024522	24026433	1912	*	Cluster_10533	Cluster_10533
Cluster_10537	1	24035790	24042879	7090	*	62.375	82.6693	52.9088	114.226	117.713	0.563911	28.9169	7.95e-08	Neg.Binomial	3.3e-07	0.00930668	0.0163568	0.00705011	1	24035790	24042879	7090	*	Cluster_10537	Cluster_10537
Cluster_10543	1	24057321	24058598	1278	*	20.7917	9.18548	20.8428	8.24965	8.67362	-0.694135	5.34434	0.0253143	Neg.Binomial	0.0280741	0.0132551	0.006621	-0.0066341	1	24057321	24058598	1278	*	Cluster_10543	Cluster_10543
Cluster_10544	1	24058743	24060308	1566	*	4.15833	4.59274	6.41318	17.7685	17.3472	1.24517	18.28	5.07e-05	Neg.Binomial	0.00012623	0.00322781	0.0112119	0.0079841	1	24058743	24060308	1566	*	Cluster_10544	Cluster_10544
Cluster_10561	1	24095847	24097417	1571	*	18.7125	4.59274	14.4297	5.07671	2.47818	-1.20293	5.66036	0.0206543	Neg.Binomial	0.0236429	0.00800656	0.00240448	-0.0056021	1	24095847	24097417	1571	*	Cluster_10561	Cluster_10561
Cluster_10566	1	24108031	24111516	3486	*	4.15833	3.06183	1.6033	20.9414	17.3472	1.87321	33.7407	5.27e-07	Neg.Binomial	1.93e-06	0.0008437	0.00549178	0.00464807	1	24108031	24111516	3486	*	Cluster_10566	Cluster_10566
Cluster_10576	1	24129874	24139761	9888	*	97.7208	53.582	43.289	13.961	14.8691	-1.50402	22.2062	1.98e-06	Neg.Binomial	6.57e-06	0.00655986	0.00145783	-0.005102	1	24129874	24139761	9888	*	Cluster_10576	Cluster_10576
Cluster_10616	1	24214871	24217341	2471	*	35.3458	78.0766	30.4626	21.576	18.5863	-0.87062	6.44414	0.00990669	Neg.Binomial	0.012577	0.0194098	0.00812674	-0.0112831	1	24214871	24217341	2471	*	Cluster_10616	Cluster_10616
Cluster_10620	1	24226407	24227860	1454	*	6.2375	6.12365	6.41318	1.90377	1.23909	-1.38189	140.886	0.00199107	QuasiPoisson	0.00317477	0.00430407	0.00108076	-0.0032233	1	24226407	24227860	1454	*	Cluster_10620	Cluster_10620
Cluster_10628	1	24250073	24253320	3248	*	54.0583	73.4838	60.9253	121.206	133.822	0.707913	55.1197	1.71e-13	Neg.Binomial	1.48e-12	0.0193419	0.0392592	0.0199173	1	24250073	24253320	3248	*	Cluster_10628	Cluster_10628
Cluster_10643	1	24280571	24281678	1108	*	133.067	287.812	166.743	92.0154	106.562	-0.679441	7.4098	0.00533011	Neg.Binomial	0.00738638	0.176781	0.0896105	-0.0871708	1	24280571	24281678	1108	*	Cluster_10643	Cluster_10643
Cluster_10658	1	24306459	24313713	7255	*	24.95	13.7782	44.8923	16.4993	7.43453	-0.84553	3.93782	0.0444139	Neg.Binomial	0.0451471	0.00384197	0.00164947	-0.0021925	1	24306459	24313713	7255	*	Cluster_10658	Cluster_10658
Cluster_10686	1	24358137	24366826	8690	*	155.937	153.091	169.949	92.0154	78.0625	-0.629933	68.1336	0.00343715	Neg.Binomial	0.00507506	0.0183728	0.00978584	-0.0085869	1	24358137	24366826	8690	*	Cluster_10686	Cluster_10686
Cluster_10736	1	24454251	24459921	5671	*	18.7125	35.211	20.8428	93.9191	117.713	1.44595	82.5139	3.18e-18	Neg.Binomial	4.42e-17	0.00439466	0.0186592	0.0142645	1	24454251	24459921	5671	*	Cluster_10736	Cluster_10736
Cluster_10738	1	24461567	24463063	1497	*	16.6333	32.1492	32.0659	52.6709	53.2808	0.675872	21.1878	4.72e-06	Neg.Binomial	1.45e-05	0.0180023	0.035388	0.0173857	1	24461567	24463063	1497	*	Cluster_10738	Cluster_10738
Cluster_10742	1	24467425	24468404	980	*	6.2375	0	3.20659	13.961	16.1081	1.35211	18.7313	5.15e-05	Neg.Binomial	0.00012799	0.00321228	0.0153414	0.0121291	1	24467425	24468404	980	*	Cluster_10742	Cluster_10742
Cluster_10743	1	24468532	24472975	4444	*	51.9791	70.422	25.6527	15.8647	18.5863	-1.05257	10.06	0.00130822	Neg.Binomial	0.00220836	0.0111051	0.00387613	-0.007229	1	24468532	24472975	4444	*	Cluster_10743	Cluster_10743
Cluster_10751	1	24485611	24487403	1793	*	216.233	430.187	221.255	26.0181	27.2599	-2.38483	61.889	1.61e-17	Neg.Binomial	2.09e-16	0.161308	0.0148572	-0.146451	1	24485611	24487403	1793	*	Cluster_10751	Cluster_10751
Cluster_10752	1	24487884	24488644	761	*	4.15833	19.9019	16.033	84.4003	92.9316	1.89228	60.7777	8.21e-14	Neg.Binomial	7.29e-13	0.0175616	0.116512	0.0989508	1	24487884	24488644	761	*	Cluster_10752	Cluster_10752
Cluster_10753	1	24489649	24494235	4587	*	10.3958	10.7164	20.8428	3.17294	6.19544	-1.09379	8.86147	0.00549374	Neg.Binomial	0.00757835	0.00304884	0.00102119	-0.0020277	1	24489649	24494235	4587	*	Cluster_10753	Cluster_10753
Cluster_10761	1	24504950	24507278	2329	*	47.8208	84.2002	59.322	43.152	29.7381	-0.559649	7.12701	0.00756529	Neg.Binomial	0.0100077	0.0273856	0.0156484	-0.0117372	1	24504950	24507278	2329	*	Cluster_10761	Cluster_10761
Cluster_10762	1	24507641	24508606	966	*	8.31666	3.06183	6.41318	24.1144	24.7818	1.41643	30.4196	3.12e-07	Neg.Binomial	1.18e-06	0.00613929	0.0253086	0.0191693	1	24507641	24508606	966	*	Cluster_10762	Cluster_10762
Cluster_10781	1	24544718	24545828	1111	*	0	1.53091	0	9.51883	11.1518	2.01561	11.7347	4.58e-05	Neg.Binomial.W	0.00011491	0.00045932	0.00930271	0.00884339	1	24544718	24545828	1111	*	Cluster_10781	Cluster_10781
Cluster_10785	1	24551357	24553584	2228	*	39.5041	21.4328	24.0494	9.51883	8.67362	-1.13602	16.735	0.00011507	Neg.Binomial	0.00026104	0.0127149	0.00408269	-0.0086322	1	24551357	24553584	2228	*	Cluster_10785	Cluster_10785
Cluster_10786	1	24553787	24555597	1811	*	6.2375	3.06183	4.80989	26.6527	21.0645	1.62393	35.4464	8.38e-08	Neg.Binomial	3.47e-07	0.00259695	0.0131743	0.0105773	1	24553787	24555597	1811	*	Cluster_10786	Cluster_10786
Cluster_10795	1	24571657	24573049	1393	*	10.3958	19.9019	12.8264	47.5942	97.888	1.62144	29.9857	8.36e-08	Neg.Binomial	3.46e-07	0.0103192	0.052219	0.0418998	1	24571657	24573049	1393	*	Cluster_10795	Cluster_10795
Cluster_10805	1	24593011	24595357	2347	*	22.8708	42.8656	35.2725	105.976	107.801	1.15519	99.8832	1.09e-21	Neg.Binomial	1.96e-20	0.0143458	0.0455426	0.0311968	1	24593011	24595357	2347	*	Cluster_10805	Cluster_10805
Cluster_10811	1	24602133	24603051	919	*	14.5542	13.7782	9.61978	1.90377	4.95635	-1.30514	12.9841	0.00165591	Neg.Binomial	0.00270645	0.0137657	0.00373238	-0.0100334	1	24602133	24603051	919	*	Cluster_10811	Cluster_10811
Cluster_10812	1	24603641	24607484	3844	*	255.737	319.961	327.072	173.877	158.603	-0.593422	42.7492	7.33e-11	Neg.Binomial	4.78e-10	0.078284	0.0432467	-0.0350373	1	24603641	24607484	3844	*	Cluster_10812	Cluster_10812
Cluster_10821	1	24617799	24628144	10346	*	18.7125	12.2473	16.033	8.88424	6.19544	-0.73118	6.81387	0.0134921	Neg.Binomial	0.0164012	0.00151404	0.00072877	-0.0007853	1	24617799	24628144	10346	*	Cluster_10821	Cluster_10821
Cluster_10826	1	24637110	24638786	1677	*	16.6333	13.7782	4.80989	0.634589	1.23909	-2.52829	15.8248	0.00050957	Neg.Binomial.W	0.0009751	0.00700088	0.00055864	-0.0064422	1	24637110	24638786	1677	*	Cluster_10826	Cluster_10826
Cluster_10829	1	24645119	24646748	1630	*	20.7917	16.84	30.4626	38.7099	47.0853	0.636535	15.4997	8.78e-05	Neg.Binomial	0.00020535	0.0139252	0.0263176	0.0123923	1	24645119	24646748	1630	*	Cluster_10829	Cluster_10829
Cluster_10830	1	24646905	24649195	2291	*	27.0292	13.7782	16.033	5.7113	3.71726	-1.39104	16.5248	0.00024872	Neg.Binomial	0.00051802	0.00827009	0.00205774	-0.0062124	1	24646905	24649195	2291	*	Cluster_10830	Cluster_10830
Cluster_10841	1	24669636	24669854	219	*	16.6333	6.12365	12.8264	0	0	-2.55421	22.5828	0.00059879	Neg.Binomial	0.0011169	0.0541604	0	-0.0541603	1	24669636	24669854	219	*	Cluster_10841	Cluster_10841
Cluster_10849	1	24682619	24684322	1704	*	10.3958	12.2473	3.20659	15.2301	17.3472	0.636783	5.88931	0.0156267	Neg.Binomial	0.0186063	0.00505668	0.00955908	0.00450241	1	24682619	24684322	1704	*	Cluster_10849	Cluster_10849
Cluster_10855	1	24704251	24706364	2114	*	54.0583	52.0511	48.0989	114.861	110.279	0.783881	57.587	6.42e-14	Neg.Binomial	5.74e-13	0.0243154	0.0532496	0.0289342	1	24704251	24706364	2114	*	Cluster_10855	Cluster_10855
Cluster_10864	1	24720592	24723439	2848	*	1018.79	1612.05	1499.08	352.197	402.704	-1.29396	67.435	2.81e-18	Neg.Binomial	3.93e-17	0.483371	0.132532	-0.35084	1	24720592	24723439	2848	*	Cluster_10864	Cluster_10864
Cluster_10871	1	24733993	24736881	2889	*	16.6333	13.7782	8.01648	3.17294	2.47818	-1.51147	15.8552	0.00079407	Neg.Binomial	0.00142656	0.00443383	0.00097804	-0.0034558	1	24733993	24736881	2889	*	Cluster_10871	Cluster_10871
Cluster_10872	1	24736987	24739823	2837	*	6.2375	12.2473	11.2231	2.53835	3.71726	-1.15247	8.57867	0.00879807	Neg.Binomial	0.0113958	0.00349053	0.00110251	-0.002388	1	24736987	24739823	2837	*	Cluster_10872	Cluster_10872
Cluster_10874	1	24744426	24745739	1314	*	222.471	503.671	394.411	84.4003	54.5199	-1.68221	32.2179	8.59e-10	Neg.Binomial	4.78e-09	0.28426	0.0528616	-0.231398	1	24744426	24745739	1314	*	Cluster_10874	Cluster_10874
Cluster_10888	1	24771903	24773200	1298	*	20.7917	15.3091	30.4626	75.5161	110.279	1.43195	50.0929	5.88e-12	Neg.Binomial	4.3e-11	0.0170938	0.0715697	0.0544758	1	24771903	24773200	1298	*	Cluster_10888	Cluster_10888
Cluster_10914	1	24824376	24827212	2837	*	2.07917	6.12365	3.20659	82.4965	80.5407	3.06501	226.149	1.4e-23	Neg.Binomial	2.82e-22	0.00134055	0.0287341	0.0273935	1	24824376	24827212	2837	*	Cluster_10914	Cluster_10914
Cluster_10918	1	24832100	24833029	930	*	41.5833	26.0255	11.2231	55.2092	48.3244	0.678044	4.33747	0.0392399	Neg.Binomial	0.0405693	0.0282552	0.0556632	0.0274081	1	24832100	24833029	930	*	Cluster_10918	Cluster_10918
Cluster_10920	1	24834921	24835571	651	*	29.1083	38.2728	54.5121	76.7852	81.7798	0.668485	20.8086	5.76e-06	Neg.Binomial	1.74e-05	0.0624133	0.121786	0.0593724	1	24834921	24835571	651	*	Cluster_10920	Cluster_10920
Cluster_10923	1	24837507	24839301	1795	*	320.192	372.012	336.692	180.223	193.298	-0.607802	105.48	5.09e-23	Neg.Binomial	9.9e-22	0.191067	0.104045	-0.0870222	1	24837507	24839301	1795	*	Cluster_10923	Cluster_10923
Cluster_10950	1	24875226	24876343	1118	*	2.07917	4.59274	3.20659	29.1911	32.2163	2.23263	65.2637	7.37e-11	Neg.Binomial	4.8e-10	0.00294529	0.027463	0.0245178	1	24875226	24876343	1118	*	Cluster_10950	Cluster_10950
Cluster_10956	1	24883233	24888950	5718	*	1634.22	907.832	1657.81	259.547	333.315	-1.55238	47.7982	6.57e-14	Neg.Binomial	5.86e-13	0.244833	0.0518417	-0.192991	1	24883233	24888950	5718	*	Cluster_10956	Cluster_10956
Cluster_10964	1	24900735	24904946	4212	*	91.4833	165.339	168.346	36.8061	35.9336	-1.36013	34.6688	1.71e-09	Neg.Binomial	9.12e-09	0.0336474	0.00863482	-0.0250125	1	24900735	24904946	4212	*	Cluster_10964	Cluster_10964
Cluster_10967	1	24907275	24908923	1649	*	60.2958	67.3602	33.6692	95.1883	101.605	0.604198	11.4282	0.00079174	Neg.Binomial	0.00142421	0.0326107	0.0596706	0.0270598	1	24907275	24908923	1649	*	Cluster_10967	Cluster_10967
Cluster_10971	1	24911805	24913324	1520	*	79.0083	234.23	161.933	20.3068	21.0645	-2.03562	29.1988	6.14e-09	Neg.Binomial	3.03e-08	0.104204	0.013609	-0.0905952	1	24911805	24913324	1520	*	Cluster_10971	Cluster_10971
Cluster_10973	1	24916442	24918852	2411	*	24.95	50.5201	49.7022	83.7657	66.9108	0.590909	8.54131	0.00371063	Neg.Binomial	0.00540912	0.0173057	0.0312477	0.013942	1	24916442	24918852	2411	*	Cluster_10973	Cluster_10973
Cluster_10976	1	24920991	24921198	208	*	4.15833	19.9019	32.0659	1.26918	1.23909	-2.70254	31.2681	1.11e-05	Neg.Binomial.W	3.16e-05	0.0899457	0.00602948	-0.0839162	1	24920991	24921198	208	*	Cluster_10976	Cluster_10976
Cluster_10986	1	24936963	24938123	1161	*	8.31666	7.65457	16.033	0.634589	0	-2.18128	20.5812	8.12e-07	Neg.Binomial.W	2.88e-06	0.00918869	0.00027329	-0.0089154	1	24936963	24938123	1161	*	Cluster_10986	Cluster_10986
Cluster_10998	1	24964825	24967726	2902	*	18.7125	7.65457	14.4297	5.07671	2.47818	-1.28094	10.9729	0.00258739	Neg.Binomial	0.00397307	0.00468605	0.00130167	-0.0033844	1	24964825	24967726	2902	*	Cluster_10998	Cluster_10998
Cluster_11026	1	25032684	25034510	1827	*	251.579	696.566	389.601	95.1883	83.0189	-1.61033	23.457	1.52e-07	Neg.Binomial	6.05e-07	0.24407	0.0487704	-0.195299	1	25032684	25034510	1827	*	Cluster_11026	Cluster_11026
Cluster_11034	1	25047184	25049562	2379	*	2249.66	825.162	1481.45	769.756	629.457	-0.775128	6.725	0.00720694	Neg.Binomial	0.0096097	0.638401	0.294076	-0.344325	1	25047184	25049562	2379	*	Cluster_11034	Cluster_11034
Cluster_11038	1	25055937	25058989	3053	*	54.0583	96.4475	80.1648	163.724	170.994	0.777763	30.1847	5.34e-08	Neg.Binomial	2.26e-07	0.0251851	0.0548179	0.0296327	1	25055937	25058989	3053	*	Cluster_11038	Cluster_11038
Cluster_11041	1	25066411	25067397	987	*	24.95	35.211	14.4297	6.34589	8.67362	-1.1972	12.3768	0.00070272	Neg.Binomial	0.00128281	0.025191	0.00760866	-0.0175824	1	25066411	25067397	987	*	Cluster_11041	Cluster_11041
Cluster_11057	1	25092925	25097277	4353	*	22.8708	35.211	59.322	98.9958	76.8235	0.809303	9.72601	0.00204653	Neg.Binomial	0.00324697	0.00899026	0.0201952	0.0112049	1	25092925	25097277	4353	*	Cluster_11057	Cluster_11057
Cluster_11072	1	25120586	25122944	2359	*	0	1.53091	3.20659	45.0558	44.6072	2.8775	121.52	1.51e-14	Neg.Binomial	1.47e-13	0.00066942	0.0190044	0.018335	1	25120586	25122944	2359	*	Cluster_11072	Cluster_11072
Cluster_11075	1	25125756	25126440	685	*	0	0	0	5.7113	4.95635	1.8459	731.902	0.00016936	QuasiPoisson	0.00036952	0	0.00778661	0.00778661	1	25125756	25126440	685	*	Cluster_11075	Cluster_11075
Cluster_11098	1	25158448	25164264	5817	*	147.621	205.142	176.363	325.544	343.227	0.639681	61.2314	7.51e-15	Neg.Binomial	7.55e-14	0.0303207	0.0574842	0.0271636	1	25158448	25164264	5817	*	Cluster_11098	Cluster_11098
Cluster_11104	1	25169866	25171067	1202	*	2.07917	6.12365	0	19.6722	32.2163	1.97622	36.5159	6.37e-08	Neg.Binomial	2.67e-07	0.00227477	0.0215842	0.0193095	1	25169866	25171067	1202	*	Cluster_11104	Cluster_11104
Cluster_11113	1	25186225	25189547	3323	*	20.7917	18.371	6.41318	26.6527	27.2599	0.573454	5.14426	0.0238463	Neg.Binomial	0.0267035	0.00457175	0.00811205	0.00354029	1	25186225	25189547	3323	*	Cluster_11113	Cluster_11113
Cluster_11120	1	25203682	25204519	838	*	8.31666	16.84	4.80989	20.9414	18.5863	0.682385	6.08819	0.0141815	Neg.Binomial	0.0171136	0.0119199	0.0235846	0.0116647	1	25203682	25204519	838	*	Cluster_11120	Cluster_11120
Cluster_11134	1	25235783	25239601	3819	*	29.1083	45.9274	9.61978	12.6918	6.19544	-1.09464	4.58348	0.0282955	Neg.Binomial	0.0308682	0.00738898	0.0024728	-0.0049162	1	25235783	25239601	3819	*	Cluster_11134	Cluster_11134
Cluster_11138	1	25245190	25246363	1174	*	4.15833	21.4328	11.2231	29.1911	37.1726	0.994732	7.3701	0.0073778	Neg.Binomial	0.0098133	0.0104526	0.0282639	0.0178113	1	25245190	25246363	1174	*	Cluster_11138	Cluster_11138
Cluster_11140	1	25250390	25252145	1756	*	41.5833	47.4583	28.8593	0.634589	1.23909	-3.73648	55.5841	2.46e-08	Neg.Binomial.W	1.1e-07	0.0223806	0.00053351	-0.0218471	1	25250390	25252145	1756	*	Cluster_11140	Cluster_11140
Cluster_11151	1	25272198	25273551	1354	*	16.6333	1.53091	4.80989	0.634589	0	-1.88291	12.7726	0.00036847	Neg.Binomial.W	0.00073454	0.00565587	0.00023434	-0.0054215	1	25272198	25273551	1354	*	Cluster_11151	Cluster_11151
Cluster_11158	1	25284840	25286764	1925	*	14.5542	1.53091	3.20659	0.634589	0	-1.73002	11.033	0.00087509	Neg.Binomial.W	0.00155695	0.00334055	0.00016483	-0.0031757	1	25284840	25286764	1925	*	Cluster_11158	Cluster_11158
Cluster_11163	1	25292075	25295405	3331	*	6.2375	4.59274	11.2231	0.634589	0	-1.84681	13.0192	0.00435192	Neg.Binomial	0.00620998	0.00220688	9.53e-05	-0.0021116	1	25292075	25295405	3331	*	Cluster_11163	Cluster_11163
Cluster_11172	1	25312192	25313712	1521	*	4.15833	1.53091	14.4297	0	0	-2.04204	6.35738	0.021311	Neg.Binomial	0.0242788	0.00440914	0	-0.0044091	1	25312192	25313712	1521	*	Cluster_11172	Cluster_11172
Cluster_11182	1	25339315	25342536	3222	*	8.31666	15.3091	4.80989	1.90377	0	-1.68054	10.8587	0.00390433	Neg.Binomial	0.00565158	0.00294183	0.00029543	-0.0026464	1	25339315	25342536	3222	*	Cluster_11182	Cluster_11182
Cluster_11189	1	25356830	25359186	2357	*	27.0292	16.84	14.4297	39.3445	37.1726	0.677397	15.3598	9.76e-05	Neg.Binomial	0.00022534	0.00824478	0.0162319	0.00798711	1	25356830	25359186	2357	*	Cluster_11189	Cluster_11189
Cluster_11197	1	25374806	25376813	2008	*	20.7917	21.4328	12.8264	14.5955	6.19544	-0.568272	4.83312	0.0333338	Neg.Binomial	0.0353002	0.00913858	0.00517704	-0.0039615	1	25374806	25376813	2008	*	Cluster_11197	Cluster_11197
Cluster_11206	1	25391494	25395396	3903	*	328.508	188.302	202.015	128.822	101.605	-0.732221	12.9538	0.00022984	Neg.Binomial	0.00048373	0.0613909	0.0295192	-0.0318717	1	25391494	25395396	3903	*	Cluster_11206	Cluster_11206
Cluster_11220	1	25426040	25427970	1931	*	4.15833	1.53091	0	6.98048	11.1518	1.2457	10.4871	0.00214794	Neg.Binomial	0.00338795	0.00098209	0.00469505	0.00371296	1	25426040	25427970	1931	*	Cluster_11220	Cluster_11220
Cluster_11227	1	25444707	25445404	698	*	12.475	4.59274	4.80989	0.634589	3.71726	-1.2094	4.61508	0.0438417	Neg.Binomial	0.0446715	0.0104478	0.00311737	-0.0073304	1	25444707	25445404	698	*	Cluster_11227	Cluster_11227
Cluster_11243	1	25473349	25475245	1897	*	12.475	15.3091	11.2231	3.17294	0	-1.68893	19.7699	0.00028937	Neg.Binomial	0.00059251	0.00685419	0.00083631	-0.0060179	1	25473349	25475245	1897	*	Cluster_11243	Cluster_11243
Cluster_11244	1	25475403	25482480	7078	*	14.5542	32.1492	20.8428	12.6918	12.3909	-0.58517	4.57976	0.0355194	Neg.Binomial	0.0373107	0.00318104	0.00177187	-0.0014092	1	25475403	25482480	7078	*	Cluster_11244	Cluster_11244
Cluster_11251	1	25496694	25500846	4153	*	16.6333	9.18548	16.033	5.7113	6.19544	-0.851564	7.72493	0.00952342	Neg.Binomial	0.0121558	0.00335916	0.00143351	-0.0019256	1	25496694	25500846	4153	*	Cluster_11251	Cluster_11251
Cluster_11253	1	25504379	25505824	1446	*	31.1875	27.5564	14.4297	65.3626	68.1498	1.00683	50.7768	4.45e-12	Neg.Binomial	3.32e-11	0.016868	0.0461661	0.0292981	1	25504379	25505824	1446	*	Cluster_11253	Cluster_11253
Cluster_11258	1	25520877	25522797	1921	*	20.7917	24.4946	25.6527	5.7113	7.43453	-1.28025	23.6556	2.01e-05	Neg.Binomial	5.46e-05	0.0123094	0.00342161	-0.0088878	1	25520877	25522797	1921	*	Cluster_11258	Cluster_11258
Cluster_11262	1	25531997	25533163	1167	*	8.31666	9.18548	11.2231	0.634589	1.23909	-2.32441	-5.41518	0.00048939	Neg.Binomial.W	0.00094188	0.00820486	0.00080277	-0.0074021	1	25531997	25533163	1167	*	Cluster_11262	Cluster_11262
Cluster_11266	1	25538245	25540605	2361	*	8.31666	7.65457	8.01648	2.53835	3.71726	-0.938596	61.7427	0.00541937	QuasiPoisson	0.00748642	0.00338666	0.00132478	-0.0020619	1	25538245	25540605	2361	*	Cluster_11266	Cluster_11266
Cluster_11308	1	25612764	25613935	1172	*	58.2166	117.88	78.5615	215.76	265.165	1.04125	27.9186	1.81e-07	Neg.Binomial	7.14e-07	0.0724285	0.205173	0.132744	1	25612764	25613935	1172	*	Cluster_11308	Cluster_11308
Cluster_11319	1	25634326	25635695	1370	*	74.85	120.942	105.818	0.634589	1.23909	-4.67577	85.161	9.7e-11	Neg.Binomial.W	6.2e-10	0.0733844	0.00068382	-0.0727005	1	25634326	25635695	1370	*	Cluster_11319	Cluster_11319
Cluster_11332	1	25657829	25661311	3483	*	49.9	70.422	72.1483	144.052	232.949	1.07777	34.6419	6.32e-09	Neg.Binomial	3.1e-08	0.01842	0.05412	0.0357001	1	25657829	25661311	3483	*	Cluster_11332	Cluster_11332
Cluster_11350	1	25696277	25698580	2304	*	24.95	35.211	14.4297	78.0544	70.628	1.09526	40.4829	4.96e-10	Neg.Binomial	2.88e-09	0.0107915	0.0322662	0.0214747	1	25696277	25698580	2304	*	Cluster_11350	Cluster_11350
Cluster_11355	1	25704739	25705664	926	*	64.4541	153.091	70.545	29.8257	29.7381	-1.17076	13.1173	0.00017896	Neg.Binomial	0.00038818	0.103704	0.0321619	-0.0715424	1	25704739	25705664	926	*	Cluster_11355	Cluster_11355
Cluster_11365	1	25728437	25729865	1429	*	18.7125	55.1129	24.0494	96.4575	95.4098	1.07858	12.7032	0.00043308	Neg.Binomial	0.00084722	0.0228306	0.0671334	0.0443028	1	25728437	25729865	1429	*	Cluster_11365	Cluster_11365
Cluster_11388	1	25782110	25783271	1162	*	16.6333	3.06183	9.61978	2.53835	1.23909	-1.64358	6.53129	0.0157712	Neg.Binomial	0.0187624	0.00840933	0.00162541	-0.0067839	1	25782110	25783271	1162	*	Cluster_11388	Cluster_11388
Cluster_11392	1	25788395	25791151	2757	*	16.6333	13.7782	4.80989	0.634589	2.47818	-2.02068	12.0563	0.00243657	Neg.Binomial	0.00376952	0.00425843	0.00056452	-0.0036939	1	25788395	25791151	2757	*	Cluster_11392	Cluster_11392
Cluster_11394	1	25792675	25799226	6552	*	12.475	10.7164	12.8264	2.53835	6.19544	-1.01135	14.83	0.0390141	QuasiPoisson	0.0403742	0.00183241	0.0006665	-0.0011659	1	25792675	25799226	6552	*	Cluster_11394	Cluster_11394
Cluster_11396	1	25804130	25810646	6517	*	33.2667	19.9019	11.2231	5.07671	8.67362	-1.13846	7.92937	0.00553203	Neg.Binomial	0.00761957	0.00329352	0.00105496	-0.0022386	1	25804130	25810646	6517	*	Cluster_11396	Cluster_11396
Cluster_11411	1	25831268	25833452	2185	*	33.2667	62.7675	54.5121	85.0349	106.562	0.646587	13.7962	0.00022761	Neg.Binomial	0.00047991	0.0229666	0.0438436	0.020877	1	25831268	25833452	2185	*	Cluster_11411	Cluster_11411
Cluster_11412	1	25833561	25837564	4004	*	16.6333	15.3091	12.8264	4.44212	3.71726	-1.29688	15.1878	0.00065681	Neg.Binomial	0.00121148	0.00372701	0.0010189	-0.0027081	1	25833561	25837564	4004	*	Cluster_11412	Cluster_11412
Cluster_11419	1	25853336	25853832	497	*	6.2375	4.59274	12.8264	39.3445	44.6072	1.67206	64.6602	6.81e-13	Neg.Binomial	5.52e-12	0.0158663	0.0844584	0.0685922	1	25853336	25853832	497	*	Cluster_11419	Cluster_11419
Cluster_11420	1	25854780	25855004	225	*	27.0292	4.59274	25.6527	0	0	-3.0003	32.4989	5.16e-05	Neg.Binomial.W	0.00012804	0.0848513	0	-0.0848513	1	25854780	25855004	225	*	Cluster_11420	Cluster_11420
Cluster_11431	1	25878876	25879797	922	*	0	3.06183	1.6033	15.8647	13.63	1.8186	26.8234	6.32e-06	Neg.Binomial	1.89e-05	0.0016866	0.015995	0.0143083	1	25878876	25879797	922	*	Cluster_11431	Cluster_11431
Cluster_11432	1	25880115	25882529	2415	*	49.9	42.8656	65.7351	20.3068	29.7381	-0.747372	17.0588	6.17e-05	Neg.Binomial	0.00014951	0.0218773	0.0103613	-0.011516	1	25880115	25882529	2415	*	Cluster_11432	Cluster_11432
Cluster_11442	1	25895936	25898880	2945	*	4.15833	4.59274	3.20659	18.4031	17.3472	1.50065	24.0089	7.05e-06	Neg.Binomial	2.09e-05	0.00135344	0.00606966	0.00471622	1	25895936	25898880	2945	*	Cluster_11442	Cluster_11442
Cluster_11446	1	25908757	25911328	2572	*	12.475	7.65457	11.2231	1.90377	0	-1.76927	17.0358	0.00092445	Neg.Binomial	0.00162869	0.00406333	0.00037009	-0.0036932	1	25908757	25911328	2572	*	Cluster_11446	Cluster_11446
Cluster_11452	1	25924070	25927857	3788	*	62.375	24.4946	51.3055	6.98048	14.8691	-1.43888	14.7028	0.00010583	Neg.Binomial	0.00024236	0.012159	0.00288405	-0.009275	1	25924070	25927857	3788	*	Cluster_11452	Cluster_11452
Cluster_11453	1	25927983	25929838	1856	*	2251.74	2300.96	1705.91	267.796	343.227	-1.92111	208.096	4.44e-56	Neg.Binomial	3.09e-54	1.12403	0.164608	-0.959424	1	25927983	25929838	1856	*	Cluster_11453	Cluster_11453
Cluster_11458	1	25936231	25941401	5171	*	22.8708	12.2473	16.033	48.8633	66.9108	1.22232	47.2025	3.88e-11	Neg.Binomial	2.58e-10	0.0032973	0.0111945	0.00789725	1	25936231	25941401	5171	*	Cluster_11458	Cluster_11458
Cluster_11471	1	25972746	25974630	1885	*	33.2667	48.9892	24.0494	67.2664	65.6717	0.629033	13.7602	0.00022475	Neg.Binomial	0.00047472	0.0187985	0.0352621	0.0164636	1	25972746	25974630	1885	*	Cluster_11471	Cluster_11471
Cluster_11481	1	25991002	25992991	1990	*	0	1.53091	0	13.961	7.43453	2.04708	3.07286	4.26e-05	Neg.Binomial.W	0.00010746	0.00025643	0.00537575	0.00511931	1	25991002	25992991	1990	*	Cluster_11481	Cluster_11481
Cluster_11495	1	26019180	26021149	1970	*	8.31666	10.7164	3.20659	0.634589	1.23909	-2.06851	11.8082	0.00233841	Neg.Binomial.W	0.00364096	0.00376305	0.00047555	-0.0032875	1	26019180	26021149	1970	*	Cluster_11495	Cluster_11495
Cluster_11499	1	26024402	26027573	3172	*	10.3958	9.18548	1.6033	2.53835	0	-1.26769	4.88132	0.0366579	Neg.Binomial	0.0383061	0.00222621	0.00040012	-0.0018261	1	26024402	26027573	3172	*	Cluster_11499	Cluster_11499
Cluster_11503	1	26030905	26032455	1551	*	35.3458	39.8038	28.8593	89.477	111.518	1.06427	83.1567	1.24e-18	Neg.Binomial	1.78e-17	0.0223531	0.0647953	0.0424422	1	26030905	26032455	1551	*	Cluster_11503	Cluster_11503
Cluster_11508	1	26040093	26042735	2643	*	24.95	21.4328	17.6363	5.7113	11.1518	-0.928588	13.4931	0.00069258	Neg.Binomial	0.00126726	0.00807404	0.00319014	-0.0048839	1	26040093	26042735	2643	*	Cluster_11508	Cluster_11508
Cluster_11514	1	26049874	26052169	2296	*	14.5542	6.12365	17.6363	3.80753	4.95635	-1.06971	7.26446	0.0109988	Neg.Binomial	0.0137687	0.00556244	0.00190851	-0.0036539	1	26049874	26052169	2296	*	Cluster_11514	Cluster_11514
Cluster_11519	1	26062968	26075524	12557	*	43.6625	22.9637	41.6857	13.961	11.1518	-1.05617	16.6959	8.37e-05	Neg.Binomial	0.00019642	0.00287521	0.00099995	-0.0018753	1	26062968	26075524	12557	*	Cluster_11519	Cluster_11519
Cluster_11524	1	26083172	26084504	1333	*	76.9291	73.4838	105.818	154.205	175.95	0.658952	37.6488	1.07e-09	Neg.Binomial	5.87e-09	0.0640736	0.123839	0.0597656	1	26083172	26084504	1333	*	Cluster_11524	Cluster_11524
Cluster_11536	1	26107001	26109293	2293	*	10.3958	6.12365	14.4297	3.80753	3.71726	-1.00868	9.68031	0.0487801	Neg.Binomial	0.0489125	0.00449908	0.00164082	-0.0028583	1	26107001	26109293	2293	*	Cluster_11536	Cluster_11536
Cluster_11537	1	26109408	26110345	938	*	4.15833	9.18548	3.20659	0.634589	1.23909	-1.77304	7.95107	0.00931617	Neg.Binomial.W	0.0119369	0.00588145	0.00099876	-0.0048827	1	26109408	26110345	938	*	Cluster_11537	Cluster_11537
Cluster_11539	1	26114085	26114681	597	*	2.07917	4.59274	11.2231	0	0	-1.9409	7.99785	0.0158851	Neg.Binomial	0.0188755	0.00999161	0	-0.0099916	1	26114085	26114681	597	*	Cluster_11539	Cluster_11539
Cluster_11545	1	26121526	26123585	2060	*	45.7416	39.8038	8.01648	1.90377	1.23909	-2.98803	36.6689	7.88e-07	Neg.Binomial.W	2.8e-06	0.0151395	0.00076283	-0.0143766	1	26121526	26123585	2060	*	Cluster_11545	Cluster_11545
Cluster_11554	1	26136696	26137188	493	*	16.6333	0	6.41318	0	0	-2.16127	5.07961	0.029166	Neg.Binomial	0.0316252	0.0155825	0	-0.0155825	1	26136696	26137188	493	*	Cluster_11554	Cluster_11554
Cluster_11555	1	26138857	26140377	1521	*	49.9	38.2728	40.0824	82.4965	100.366	0.760178	44.4764	4.11e-11	Neg.Binomial	2.73e-10	0.0281077	0.0601126	0.032005	1	26138857	26140377	1521	*	Cluster_11555	Cluster_11555
Cluster_11565	1	26160588	26163512	2925	*	4.15833	3.06183	1.6033	18.4031	23.5427	1.96443	38.9873	1.13e-07	Neg.Binomial	4.59e-07	0.00100552	0.00717021	0.00616469	1	26160588	26163512	2925	*	Cluster_11565	Cluster_11565
Cluster_11569	1	26168767	26170279	1513	*	4.15833	6.12365	9.61978	17.1339	14.8691	0.880485	9.87289	0.00204019	Neg.Binomial	0.00323837	0.00438461	0.010576	0.00619138	1	26168767	26170279	1513	*	Cluster_11569	Cluster_11569
Cluster_11577	1	26179036	26180268	1233	*	16.6333	9.18548	6.41318	37.4407	42.129	1.30914	44.4474	3.61e-10	Neg.Binomial	2.13e-09	0.0087137	0.0322667	0.023553	1	26179036	26180268	1233	*	Cluster_11577	Cluster_11577
Cluster_11583	1	26189566	26192079	2514	*	320.192	48.9892	541.914	19.6722	34.6945	-2.41343	10.5562	0.00017874	Neg.Binomial	0.00038782	0.120803	0.0108128	-0.10999	1	26189566	26192079	2514	*	Cluster_11583	Cluster_11583
Cluster_11586	1	26193378	26194667	1290	*	10.3958	1.53091	4.80989	12.0572	12.3909	0.784416	6.2604	0.0134174	Neg.Binomial	0.0163303	0.00432471	0.00947599	0.00515128	1	26193378	26194667	1290	*	Cluster_11586	Cluster_11586
Cluster_11604	1	26227208	26231618	4411	*	18.7125	7.65457	27.256	38.0753	30.9772	0.658353	4.82161	0.0293866	Neg.Binomial	0.031831	0.00405222	0.00782731	0.00377508	1	26227208	26231618	4411	*	Cluster_11604	Cluster_11604
Cluster_11616	1	26265817	26266554	738	*	2.07917	15.3091	40.0824	0.634589	0	-2.72797	21.2668	2.98e-05	Neg.Binomial.W	7.82e-05	0.0259579	0.00042994	-0.0255279	1	26265817	26266554	738	*	Cluster_11616	Cluster_11616
Cluster_11617	1	26267184	26269006	1823	*	14.5542	10.7164	6.41318	27.9219	34.6945	1.08669	26.7285	6.22e-07	Neg.Binomial	2.25e-06	0.00579333	0.017174	0.0113807	1	26267184	26269006	1823	*	Cluster_11617	Cluster_11617
Cluster_11621	1	26272740	26273127	388	*	37.425	26.0255	36.8758	1.90377	2.47818	-2.72547	74.1372	2.34e-08	Neg.Binomial	1.05e-07	0.086191	0.00564683	-0.0805442	1	26272740	26273127	388	*	Cluster_11621	Cluster_11621
Cluster_11626	1	26284329	26286693	2365	*	0	0	0	10.788	1.23909	1.94784	7.55881	0.0112651	Neg.Binomial	0.0140544	0	0.00254273	0.00254273	1	26284329	26286693	2365	*	Cluster_11626	Cluster_11626
Cluster_11631	1	26292691	26296072	3382	*	43.6625	35.211	28.8593	14.5955	17.3472	-0.810243	18.3983	5.78e-05	Neg.Binomial	0.00014103	0.0106183	0.00472247	-0.0058958	1	26292691	26296072	3382	*	Cluster_11631	Cluster_11631
Cluster_11635	1	26304827	26305798	972	*	10.3958	3.06183	8.01648	0	1.23909	-1.61686	8.6797	0.00159524	Neg.Binomial.W	0.00262273	0.00736424	0.00063739	-0.0067269	1	26304827	26305798	972	*	Cluster_11635	Cluster_11635
Cluster_11643	1	26315681	26316763	1083	*	4.15833	10.7164	1.6033	0	1.23909	-1.38853	6.61218	0.00943321	Neg.Binomial.W	0.0120604	0.00507172	0.00057206	-0.0044997	1	26315681	26316763	1083	*	Cluster_11643	Cluster_11643
Cluster_11648	1	26322570	26325465	2896	*	99.8	56.6438	64.1318	12.6918	9.9127	-1.87263	49.2713	2.96e-11	Neg.Binomial	1.99e-10	0.0253885	0.00390271	-0.0214858	1	26322570	26325465	2896	*	Cluster_11648	Cluster_11648
Cluster_11649	1	26326226	26328251	2026	*	16.6333	3.06183	9.61978	1.26918	0	-1.88553	9.98127	0.00137688	Neg.Binomial.W	0.00230927	0.00482312	0.00031322	-0.0045099	1	26326226	26328251	2026	*	Cluster_11649	Cluster_11649
Cluster_11650	1	26329367	26332579	3213	*	35.3458	36.7419	24.0494	3.17294	2.47818	-2.42846	27.7261	5.26e-06	Neg.Binomial.W	1.6e-05	0.00997377	0.00087941	-0.0090944	1	26329367	26332579	3213	*	Cluster_11650	Cluster_11650
Cluster_11664	1	26358850	26360238	1389	*	8.31666	13.7782	6.41318	20.9414	33.4554	1.05158	17.9964	3.58e-05	Neg.Binomial	9.26e-05	0.00684139	0.0195813	0.0127399	1	26358850	26360238	1389	*	Cluster_11664	Cluster_11664
Cluster_11671	1	26380510	26381015	506	*	31.1875	68.8911	33.6692	1.90377	0	-3.15073	41.2504	8.42e-08	Neg.Binomial	3.48e-07	0.0881079	0.00188119	-0.0862267	1	26380510	26381015	506	*	Cluster_11671	Cluster_11671
Cluster_11673	1	26382004	26382231	228	*	12.475	30.6183	20.8428	50.1325	29.7381	0.627989	5.17112	0.0240142	Neg.Binomial	0.0268444	0.0934738	0.175155	0.081681	1	26382004	26382231	228	*	Cluster_11673	Cluster_11673
Cluster_11678	1	26389187	26392553	3367	*	31.1875	19.9019	22.4461	12.6918	8.67362	-0.830531	13.0546	0.00072675	Neg.Binomial	0.00132152	0.00728002	0.00317276	-0.0041073	1	26389187	26392553	3367	*	Cluster_11678	Cluster_11678
Cluster_11680	1	26394755	26395298	544	*	106.037	79.6075	78.5615	0.634589	0	-4.21383	73.1544	4.41e-22	Neg.Binomial.W	8.04e-21	0.161891	0.00058326	-0.161308	1	26394755	26395298	544	*	Cluster_11680	Cluster_11680
Cluster_11681	1	26397368	26397619	252	*	6.2375	24.4946	9.61978	0	2.47818	-1.86467	9.71067	0.00317649	Neg.Binomial	0.00474681	0.0533755	0.00491702	-0.0484585	1	26397368	26397619	252	*	Cluster_11681	Cluster_11681
Cluster_11699	1	26430486	26434386	3901	*	4.15833	1.53091	6.41318	8.24965	11.1518	0.877406	5.95207	0.0166037	Neg.Binomial	0.0195638	0.00103413	0.00248673	0.0014526	1	26430486	26434386	3901	*	Cluster_11699	Cluster_11699
Cluster_11706	1	26445203	26446147	945	*	0	6.12365	1.6033	12.6918	24.7818	1.70834	17.7592	6.96e-05	Neg.Binomial	0.00016649	0.00272556	0.0198273	0.0171017	1	26445203	26446147	945	*	Cluster_11706	Cluster_11706
Cluster_11719	1	26465863	26467748	1886	*	14.5542	15.3091	24.0494	4.44212	0	-1.7732	27.682	2.19e-05	Neg.Binomial	5.91e-05	0.00952859	0.00117766	-0.0083509	1	26465863	26467748	1886	*	Cluster_11719	Cluster_11719
Cluster_11721	1	26470721	26474950	4230	*	130.987	42.8656	83.3714	17.1339	19.8254	-1.53467	16.8027	1.87e-05	Neg.Binomial	5.12e-05	0.0202698	0.00436871	-0.0159011	1	26470721	26474950	4230	*	Cluster_11721	Cluster_11721
Cluster_11742	1	26527344	26529476	2133	*	0	0	0	10.788	7.43453	2.31365	22.2507	0.00018434	Neg.Binomial	0.0003986	0	0.00427157	0.00427157	1	26527344	26529476	2133	*	Cluster_11742	Cluster_11742
Cluster_11754	1	26551329	26551686	358	*	0	3.06183	0	5.07671	6.19544	1.18912	4.02656	0.0270601	Neg.Binomial.W	0.0297517	0.00285086	0.0157432	0.0128924	1	26551329	26551686	358	*	Cluster_11754	Cluster_11754
Cluster_11757	1	26554603	26555489	887	*	0	0	0	7.61506	3.71726	1.89704	11.9186	0.00299057	Neg.Binomial	0.00450737	0	0.00638801	0.00638801	1	26554603	26555489	887	*	Cluster_11757	Cluster_11757
Cluster_11761	1	26560837	26565809	4973	*	561.375	662.886	633.302	119.303	189.58	-1.38859	106.26	7.5e-27	Neg.Binomial	1.85e-25	0.12451	0.031056	-0.0934538	1	26560837	26565809	4973	*	Cluster_11761	Cluster_11761
Cluster_11786	1	26611573	26612916	1344	*	27.0292	15.3091	8.01648	1.26918	1.23909	-2.59404	17.0141	0.00032273	Neg.Binomial.W	0.00065295	0.0124888	0.00093313	-0.0115556	1	26611573	26612916	1344	*	Cluster_11786	Cluster_11786
Cluster_11793	1	26637870	26638445	576	*	120.592	133.189	94.5945	3.80753	6.19544	-3.14493	189.52	4.34e-21	Neg.Binomial	7.45e-20	0.201606	0.00868314	-0.192923	1	26637870	26638445	576	*	Cluster_11793	Cluster_11793
Cluster_11804	1	26654461	26662055	7595	*	74.85	48.9892	33.6692	16.4993	14.8691	-1.20821	17.4743	3.12e-05	Neg.Binomial	8.16e-05	0.00691281	0.00206507	-0.0048477	1	26654461	26662055	7595	*	Cluster_11804	Cluster_11804
Cluster_11805	1	26662156	26663407	1252	*	39.5041	19.9019	38.4791	1.90377	1.23909	-3.0332	46.9649	5.91e-07	Neg.Binomial	2.15e-06	0.026061	0.00125513	-0.0248059	1	26662156	26663407	1252	*	Cluster_11805	Cluster_11805
Cluster_11811	1	26674728	26676924	2197	*	8.31666	9.18548	8.01648	0.634589	4.95635	-1.1128	7.01394	0.0171682	Neg.Binomial	0.0201545	0.00387174	0.0012724	-0.0025993	1	26674728	26676924	2197	*	Cluster_11811	Cluster_11811
Cluster_11813	1	26679450	26683278	3829	*	10.3958	12.2473	11.2231	1.90377	3.71726	-1.39044	12.5836	0.00226632	Neg.Binomial	0.00354994	0.00294822	0.00073401	-0.0022142	1	26679450	26683278	3829	*	Cluster_11813	Cluster_11813
Cluster_11824	1	26712102	26712518	417	*	646.621	1131.35	564.36	52.6709	89.2143	-2.39842	60.526	1.05e-18	Neg.Binomial	1.51e-17	1.87236	0.170126	-1.70224	1	26712102	26712518	417	*	Cluster_11824	Cluster_11824
Cluster_11846	1	26755207	26758167	2961	*	66.5333	91.8548	117.041	33.6332	29.7381	-1.06385	27.9186	1.51e-07	Neg.Binomial	5.99e-07	0.0310063	0.010701	-0.0203053	1	26755207	26758167	2961	*	Cluster_11846	Cluster_11846
Cluster_11847	1	26760622	26761608	987	*	6.2375	12.2473	3.20659	0	1.23909	-1.6257	9.3657	0.00152053	Neg.Binomial.W	0.00251416	0.0073257	0.0006277	-0.006698	1	26760622	26761608	987	*	Cluster_11847	Cluster_11847
Cluster_11853	1	26772589	26774520	1932	*	2.07917	3.06183	6.41318	26.0181	24.7818	1.88631	45.1223	7.15e-09	Neg.Binomial	3.47e-08	0.00199347	0.013147	0.0111535	1	26772589	26774520	1932	*	Cluster_11853	Cluster_11853
Cluster_11862	1	26805159	26811884	6726	*	12.475	21.4328	11.2231	8.88424	7.43453	-0.611785	4.79801	0.0354966	Neg.Binomial	0.037298	0.00223664	0.00121311	-0.0010235	1	26805159	26811884	6726	*	Cluster_11862	Cluster_11862
Cluster_11864	1	26818026	26820064	2039	*	29.1083	13.7782	16.033	1.90377	0	-2.35843	27.7971	2.44e-05	Neg.Binomial	6.54e-05	0.00963209	0.00046684	-0.0091653	1	26818026	26820064	2039	*	Cluster_11864	Cluster_11864
Cluster_11866	1	26824222	26827314	3093	*	120.592	24.4946	86.578	1.90377	2.47818	-3.56233	17.2837	1.82e-10	Neg.Binomial.W	1.12e-09	0.0249665	0.00070836	-0.0242581	1	26824222	26827314	3093	*	Cluster_11866	Cluster_11866
Cluster_11869	1	26830383	26835030	4648	*	22.8708	22.9637	19.2396	5.07671	12.3909	-0.909714	13.2948	0.00073576	Neg.Binomial	0.00133583	0.00466682	0.00187904	-0.0027878	1	26830383	26835030	4648	*	Cluster_11869	Cluster_11869
Cluster_11873	1	26845642	26846783	1142	*	2.07917	3.06183	0	9.51883	6.19544	1.18292	8.56753	0.0052106	Neg.Binomial	0.00724387	0.00150058	0.00688015	0.00537957	1	26845642	26846783	1142	*	Cluster_11873	Cluster_11873
Cluster_11911	1	26922073	26924454	2382	*	8.31666	6.12365	3.20659	2.53835	1.23909	-1.13605	4.99424	0.0450807	Neg.Binomial	0.0457256	0.00246948	0.00079291	-0.0016766	1	26922073	26924454	2382	*	Cluster_11911	Cluster_11911
Cluster_11925	1	26952927	26953542	616	*	8.31666	4.59274	19.2396	0.634589	0	-2.1854	18.5124	7.65e-06	Neg.Binomial.W	2.25e-05	0.0173966	0.00051509	-0.0168815	1	26952927	26953542	616	*	Cluster_11925	Cluster_11925
Cluster_11929	1	26955354	26957679	2326	*	4.15833	12.2473	9.61978	36.8061	38.4117	1.46678	49.0231	1.12e-10	Neg.Binomial	7.11e-10	0.00372964	0.0161689	0.0124393	1	26955354	26957679	2326	*	Cluster_11929	Cluster_11929
Cluster_11935	1	26964210	26965414	1205	*	8.31666	3.06183	6.41318	11.4226	12.3909	0.696986	5.01482	0.0261362	Neg.Binomial	0.0288625	0.00492162	0.00988111	0.00495949	1	26964210	26965414	1205	*	Cluster_11935	Cluster_11935
Cluster_11943	1	26971068	26977041	5974	*	31.1875	35.211	43.289	5.7113	7.43453	-1.71607	52.5669	4.11e-09	Neg.Binomial	2.08e-08	0.00612027	0.00110025	-0.00502	1	26971068	26977041	5974	*	Cluster_11943	Cluster_11943
Cluster_11945	1	26978003	26978176	174	*	4.15833	6.12365	6.41318	0	0	-1.88176	68.3148	0.00744086	QuasiPoisson	0.00987286	0.0319831	0	-0.0319831	1	26978003	26978176	174	*	Cluster_11945	Cluster_11945
Cluster_11949	1	26983613	26987273	3661	*	6.2375	0	1.6033	8.88424	6.19544	0.860039	5.07535	0.0267765	Neg.Binomial	0.0294768	0.0007139	0.0020595	0.0013456	1	26983613	26987273	3661	*	Cluster_11949	Cluster_11949
Cluster_11962	1	27004517	27005394	878	*	10.3958	13.7782	12.8264	0	0	-2.59028	28.4503	0.00035033	Neg.Binomial	0.00070093	0.0140472	0	-0.0140472	1	27004517	27005394	878	*	Cluster_11962	Cluster_11962
Cluster_11965	1	27006772	27008158	1387	*	12.475	10.7164	3.20659	1.26918	1.23909	-1.94823	9.85712	0.00473602	Neg.Binomial.W	0.00668183	0.00634414	0.00090421	-0.0054399	1	27006772	27008158	1387	*	Cluster_11965	Cluster_11965
Cluster_11978	1	27033461	27038006	4546	*	45.7416	38.2728	35.2725	71.7085	83.0189	0.665598	30.1523	4.69e-08	Neg.Binomial	2e-07	0.00874666	0.017018	0.00827131	1	27033461	27038006	4546	*	Cluster_11978	Cluster_11978
Cluster_11985	1	27058179	27061201	3023	*	76.9291	50.5201	64.1318	6.34589	6.19544	-2.32082	94.2416	3.35e-14	Neg.Binomial	3.1e-13	0.0211248	0.00207432	-0.0190505	1	27058179	27061201	3023	*	Cluster_11985	Cluster_11985
Cluster_11987	1	27064802	27070320	5519	*	35.3458	59.7056	54.5121	86.3041	80.5407	0.514808	17.5453	2.83e-05	Neg.Binomial	7.48e-05	0.00903325	0.0151155	0.00608224	1	27064802	27070320	5519	*	Cluster_11987	Cluster_11987
Cluster_11991	1	27076450	27077471	1022	*	14.5542	10.7164	11.2231	32.9986	50.8026	1.23678	36.0534	8.52e-09	Neg.Binomial	4.09e-08	0.0119027	0.0409986	0.029096	1	27076450	27077471	1022	*	Cluster_11991	Cluster_11991
Cluster_12013	1	27114833	27117568	2736	*	8.31666	0	9.61978	1.90377	0	-1.27408	3.99489	0.0498249	Neg.Binomial.W	0.0498533	0.00218524	0.00034791	-0.0018373	1	27114833	27117568	2736	*	Cluster_12013	Cluster_12013
Cluster_12014	1	27117706	27119635	1930	*	16.6333	50.5201	60.9253	107.245	149.93	1.10258	9.91563	0.00186675	Neg.Binomial	0.00300728	0.0221207	0.0666257	0.044505	1	27117706	27119635	1930	*	Cluster_12014	Cluster_12014
Cluster_12044	1	27172298	27172599	302	*	29.1083	18.371	27.256	0	0	-3.2547	64.3919	5.5e-06	Neg.Binomial	1.66e-05	0.0824893	0	-0.0824893	1	27172298	27172599	302	*	Cluster_12044	Cluster_12044
Cluster_12053	1	27186530	27186943	414	*	18.7125	21.4328	25.6527	12.6918	9.9127	-0.662977	8.13183	0.00654048	Neg.Binomial	0.00882048	0.0529775	0.0273001	-0.0256774	1	27186530	27186943	414	*	Cluster_12053	Cluster_12053
Cluster_12055	1	27188122	27189782	1661	*	22.8708	12.2473	6.41318	1.26918	1.23909	-2.40139	14.0717	0.00090164	Neg.Binomial.W	0.00159451	0.0083346	0.00075505	-0.0075796	1	27188122	27189782	1661	*	Cluster_12055	Cluster_12055
Cluster_12069	1	27211950	27215200	3251	*	4.15833	7.65457	6.41318	2.53835	2.47818	-0.88465	18.8912	0.0222481	Neg.Binomial.W	0.0251586	0.00186877	0.00077154	-0.0010972	1	27211950	27215200	3251	*	Cluster_12069	Cluster_12069
Cluster_12070	1	27215346	27221427	6082	*	22.8708	15.3091	16.033	5.7113	4.95635	-1.22024	16.9423	0.00026936	Neg.Binomial	0.00055761	0.00297122	0.00087699	-0.0020942	1	27215346	27221427	6082	*	Cluster_12070	Cluster_12070
Cluster_12079	1	27240166	27241379	1214	*	60.2958	64.2984	64.1318	41.2483	33.4554	-0.521302	15.5458	0.00013691	Neg.Binomial	0.00030498	0.0518193	0.0307676	-0.0210518	1	27240166	27241379	1214	*	Cluster_12079	Cluster_12079
Cluster_12084	1	27249427	27255872	6446	*	22.8708	9.18548	11.2231	4.44212	6.19544	-0.99782	6.48908	0.0142845	Neg.Binomial	0.0172125	0.00223805	0.00082513	-0.0014129	1	27249427	27255872	6446	*	Cluster_12084	Cluster_12084
Cluster_12094	1	27270203	27277041	6839	*	51.9791	18.371	17.6363	13.961	7.43453	-1.00854	4.95937	0.0234318	Neg.Binomial	0.0263275	0.00428846	0.00156423	-0.0027242	1	27270203	27277041	6839	*	Cluster_12094	Cluster_12094
Cluster_12107	1	27307720	27310178	2459	*	83.1666	32.1492	40.0824	1.90377	0	-3.29771	38.0825	6.52e-08	Neg.Binomial	2.73e-07	0.0210652	0.0003871	-0.0206781	1	27307720	27310178	2459	*	Cluster_12107	Cluster_12107
Cluster_12108	1	27310287	27313201	2915	*	139.304	102.571	96.1978	1.26918	3.71726	-3.81107	172.384	3.54e-16	Neg.Binomial	4.09e-15	0.038659	0.00085531	-0.0378037	1	27310287	27313201	2915	*	Cluster_12108	Cluster_12108
Cluster_12124	1	27333381	27334329	949	*	27.0292	35.211	56.1154	119.303	146.212	1.21344	41.464	2.4e-10	Neg.Binomial	1.46e-09	0.041572	0.139892	0.09832	1	27333381	27334329	949	*	Cluster_12124	Cluster_12124
Cluster_12131	1	27345813	27349812	4000	*	109732	27141.6	36459	53.94	60.7153	-6.91557	97.9451	4.29e-54	Neg.Binomial	2.84e-52	14.4444	0.0143319	-14.4301	1	27345813	27349812	4000	*	Cluster_12131	Cluster_12131
Cluster_12145	1	27383326	27384516	1191	*	33.2667	9.18548	16.033	3.80753	6.19544	-1.36042	7.7794	0.00573713	Neg.Binomial	0.0078681	0.0163686	0.0041994	-0.0121692	1	27383326	27384516	1191	*	Cluster_12145	Cluster_12145
Cluster_12146	1	27384634	27385789	1156	*	8.31666	0	8.01648	0.634589	1.23909	-1.20215	4.45871	0.0405485	Neg.Binomial.W	0.0417594	0.00470967	0.00081041	-0.0038993	1	27384634	27385789	1156	*	Cluster_12146	Cluster_12146
Cluster_12151	1	27390451	27393633	3183	*	47.8208	71.9529	40.0824	5.7113	4.95635	-2.30159	55.1466	1.55e-10	Neg.Binomial	9.7e-10	0.0167406	0.00167572	-0.0150649	1	27390451	27393633	3183	*	Cluster_12151	Cluster_12151
Cluster_12154	1	27397112	27400439	3328	*	18.7125	7.65457	4.80989	3.80753	2.47818	-1.19594	4.84905	0.0328338	Neg.Binomial	0.034876	0.00312269	0.00094437	-0.0021783	1	27397112	27400439	3328	*	Cluster_12154	Cluster_12154
Cluster_12155	1	27401057	27401933	877	*	18.7125	7.65457	6.41318	0.634589	0	-2.2032	19.8912	2.1e-06	Neg.Binomial.W	6.93e-06	0.0124592	0.0003618	-0.0120974	1	27401057	27401933	877	*	Cluster_12155	Cluster_12155
Cluster_12156	1	27402767	27405185	2419	*	10.3958	9.18548	8.01648	0.634589	6.19544	-0.990942	6.41091	0.0204121	Neg.Binomial	0.0233991	0.00380292	0.00141175	-0.0023912	1	27402767	27405185	2419	*	Cluster_12156	Cluster_12156
Cluster_12160	1	27409181	27412068	2888	*	6.2375	7.65457	1.6033	0	1.23909	-1.33676	6.77391	0.00774839	Neg.Binomial.W	0.0102209	0.00178848	0.00021452	-0.001574	1	27409181	27412068	2888	*	Cluster_12160	Cluster_12160
Cluster_12170	1	27427466	27429750	2285	*	103.958	203.611	197.205	305.237	431.203	0.783179	12.3443	0.00052223	Neg.Binomial	0.00099499	0.0736361	0.161147	0.0875105	1	27427466	27429750	2285	*	Cluster_12170	Cluster_12170
Cluster_12174	1	27441926	27445052	3127	*	14.5542	16.84	12.8264	2.53835	6.19544	-1.21653	13.7624	0.0010185	Neg.Binomial	0.00177434	0.00471384	0.00139651	-0.0033173	1	27441926	27445052	3127	*	Cluster_12174	Cluster_12174
Cluster_12196	1	27481773	27488831	7059	*	37.425	33.6801	27.256	3.17294	12.3909	-1.43823	38.1529	1.35e-07	Neg.Binomial	5.39e-07	0.00464471	0.00110241	-0.0035423	1	27481773	27488831	7059	*	Cluster_12196	Cluster_12196
Cluster_12201	1	27495677	27497621	1945	*	16.6333	4.59274	3.20659	1.26918	1.23909	-1.87086	6.28965	0.0189798	Neg.Binomial.W	0.0219652	0.00418726	0.0006448	-0.0035425	1	27495677	27497621	1945	*	Cluster_12201	Cluster_12201
Cluster_12223	1	27543844	27546610	2767	*	10.3958	18.371	40.0824	2.53835	2.47818	-2.21371	14.4588	0.00027716	Neg.Binomial	0.00057068	0.00829408	0.00090649	-0.0073876	1	27543844	27546610	2767	*	Cluster_12223	Cluster_12223
Cluster_12238	1	27587275	27595650	8376	*	31.1875	27.5564	9.61978	8.24965	9.9127	-0.920026	5.51222	0.0191733	Neg.Binomial	0.0221673	0.00272062	0.00108419	-0.0016364	1	27587275	27595650	8376	*	Cluster_12238	Cluster_12238
Cluster_12240	1	27597105	27600544	3440	*	27.0292	59.7056	36.8758	112.322	101.605	0.953966	22.6706	2.58e-06	Neg.Binomial	8.39e-06	0.0119778	0.0310941	0.0191163	1	27597105	27600544	3440	*	Cluster_12240	Cluster_12240
Cluster_12261	1	27625766	27627061	1296	*	4.15833	3.06183	0	5.7113	13.63	1.14175	8.00088	0.00620064	Neg.Binomial	0.00841173	0.00185704	0.00746191	0.00560487	1	27625766	27627061	1296	*	Cluster_12261	Cluster_12261
Cluster_12266	1	27645124	27646736	1613	*	20.7917	9.18548	17.6363	7.61506	1.23909	-1.27676	9.0827	0.00409933	Neg.Binomial	0.00590219	0.00983951	0.00274462	-0.0070949	1	27645124	27646736	1613	*	Cluster_12266	Cluster_12266
Cluster_12281	1	27669131	27673818	4688	*	519.791	414.878	158.726	86.9386	65.6717	-1.56369	16.5568	1.06e-05	Neg.Binomial	3.04e-05	0.0777443	0.0162767	-0.0614676	1	27669131	27673818	4688	*	Cluster_12281	Cluster_12281
Cluster_12283	1	27676544	27677998	1455	*	2.07917	0	1.6033	8.24965	13.63	1.679	-10.8581	0.00147419	Neg.Binomial.W	0.00244754	0.00084363	0.00751877	0.00667514	1	27676544	27677998	1455	*	Cluster_12283	Cluster_12283
Cluster_12287	1	27683995	27686394	2400	*	4.15833	3.06183	6.41318	20.3068	7.43453	1.11587	7.4952	0.0074584	Neg.Binomial	0.00989189	0.00189352	0.00577945	0.00388593	1	27683995	27686394	2400	*	Cluster_12287	Cluster_12287
Cluster_12289	1	27687530	27695300	7771	*	18828.9	26778.7	18809.9	162.455	293.664	-4.54492	274.445	4.8e-110	Neg.Binomial	7.17e-108	2.76316	0.0293475	-2.73381	1	27687530	27695300	7771	*	Cluster_12289	Cluster_12289
Cluster_12294	1	27709898	27711148	1251	*	363.854	1465.08	713.467	125.014	147.451	-1.82789	17.0619	4.56e-06	Neg.Binomial	1.41e-05	0.677433	0.108899	-0.568534	1	27709898	27711148	1251	*	Cluster_12294	Cluster_12294
Cluster_12295	1	27711889	27713867	1979	*	15146.7	21501.7	20943.9	88.2078	128.865	-5.17544	604.978	1.17e-232	Neg.Binomial	5.12e-230	9.70057	0.0548441	-9.64572	1	27711889	27713867	1979	*	Cluster_12295	Cluster_12295
Cluster_12308	1	27736286	27740440	4155	*	12.475	16.84	12.8264	7.61506	6.19544	-0.710136	3.77997	0.0220036	Neg.Binomial	0.0249303	0.00338078	0.00166191	-0.0017189	1	27736286	27740440	4155	*	Cluster_12308	Cluster_12308
Cluster_12309	1	27740607	27743485	2879	*	6.2375	9.18548	3.20659	1.26918	2.47818	-1.19824	5.6785	0.0343075	Neg.Binomial	0.0361895	0.00215695	0.00065081	-0.0015061	1	27740607	27743485	2879	*	Cluster_12309	Cluster_12309
Cluster_12310	1	27744303	27749968	5666	*	49.9	10.7164	32.0659	10.1534	7.43453	-1.2565	6.54454	0.00880074	Neg.Binomial	0.0113968	0.00545254	0.00155206	-0.0039005	1	27744303	27749968	5666	*	Cluster_12310	Cluster_12310
Cluster_12337	1	27790681	27793614	2934	*	24.95	13.7782	17.6363	8.24965	9.9127	-0.727023	8.09784	0.00704914	Neg.Binomial	0.00943154	0.0064036	0.00309515	-0.0033084	1	27790681	27793614	2934	*	Cluster_12337	Cluster_12337
Cluster_12338	1	27793750	27795580	1831	*	12.475	19.9019	22.4461	8.24965	4.95635	-1.01797	13.4517	0.00089726	Neg.Binomial	0.00158877	0.00998052	0.00360623	-0.0063743	1	27793750	27795580	1831	*	Cluster_12338	Cluster_12338
Cluster_12359	1	27832214	27832911	698	*	20.7917	6.12365	14.4297	0	0	-2.69339	19.9972	0.00052347	Neg.Binomial	0.00099618	0.0197445	0	-0.0197445	1	27832214	27832911	698	*	Cluster_12359	Cluster_12359
Cluster_12399	1	27933311	27934461	1151	*	10.3958	7.65457	11.2231	29.1911	45.8463	1.34677	36.4448	1.02e-08	Neg.Binomial	4.82e-08	0.00847769	0.0325966	0.0241189	1	27933311	27934461	1151	*	Cluster_12399	Cluster_12399
Cluster_12408	1	27954059	27959442	5384	*	27.0292	15.3091	12.8264	3.80753	12.3909	-0.819944	4.67434	0.0325474	Neg.Binomial	0.0346294	0.00341535	0.00150431	-0.001911	1	27954059	27959442	5384	*	Cluster_12408	Cluster_12408
Cluster_12412	1	27971733	27973421	1689	*	122.671	105.633	133.074	213.856	252.774	0.66108	67.8267	2.57e-16	Neg.Binomial	3.02e-15	0.0713198	0.138138	0.0668183	1	27971733	27973421	1689	*	Cluster_12412	Cluster_12412
Cluster_12417	1	27982527	27985276	2750	*	1043.74	419.47	609.253	37.4407	30.9772	-3.00539	72.7968	4.46e-23	Neg.Binomial	8.7e-22	0.251208	0.0124396	-0.238768	1	27982527	27985276	2750	*	Cluster_12417	Cluster_12417
Cluster_12420	1	27990858	27993996	3139	*	690.283	307.714	479.386	190.377	211.884	-0.895462	13.3204	0.00014897	Neg.Binomial	0.00032932	0.156885	0.0640746	-0.0928099	1	27990858	27993996	3139	*	Cluster_12420	Cluster_12420
Cluster_12433	1	28013027	28018351	5325	*	58.2166	35.211	52.9088	5.7113	1.23909	-2.64165	69.5279	1.6e-10	Neg.Binomial	9.98e-10	0.00916034	0.00065262	-0.0085077	1	28013027	28018351	5325	*	Cluster_12433	Cluster_12433
Cluster_12434	1	28018446	28028203	9758	*	24.95	16.84	22.4461	12.6918	11.1518	-0.585587	13.8837	0.0317956	Neg.Binomial	0.0339737	0.00219431	0.00122174	-0.0009726	1	28018446	28028203	9758	*	Cluster_12434	Cluster_12434
Cluster_12438	1	28032548	28033637	1090	*	20.7917	6.12365	11.2231	5.07671	4.95635	-0.92987	4.57988	0.036942	Neg.Binomial	0.0385455	0.0116631	0.00460232	-0.0070608	1	28032548	28033637	1090	*	Cluster_12438	Cluster_12438
Cluster_12448	1	28051383	28052224	842	*	41.5833	117.88	62.5285	27.2873	22.3036	-1.09337	9.85558	0.00121808	Neg.Binomial	0.00207567	0.0878829	0.0294483	-0.0584346	1	28051383	28052224	842	*	Cluster_12448	Cluster_12448
Cluster_12459	1	28070186	28073163	2978	*	35.3458	42.8656	38.4791	5.07671	1.23909	-2.51101	80.9841	7.93e-10	Neg.Binomial	4.45e-09	0.0130614	0.00106041	-0.012001	1	28070186	28073163	2978	*	Cluster_12459	Cluster_12459
Cluster_12476	1	28114691	28117571	2881	*	10.3958	13.7782	14.4297	7.61506	7.43453	-0.536532	13.7109	0.0373769	QuasiPoisson	0.0389241	0.00446647	0.00261187	-0.0018546	1	28114691	28117571	2881	*	Cluster_12476	Cluster_12476
Cluster_12484	1	28133941	28140111	6171	*	33.2667	24.4946	25.6527	12.6918	14.8691	-0.701956	11.3207	0.00139859	Neg.Binomial	0.00233954	0.0045057	0.00223309	-0.0022726	1	28133941	28140111	6171	*	Cluster_12484	Cluster_12484
Cluster_12485	1	28140254	28142342	2089	*	27.0292	15.3091	48.0989	8.24965	13.63	-1.01363	6.43551	0.0104737	Neg.Binomial	0.0132007	0.0144307	0.00523686	-0.0091938	1	28140254	28142342	2089	*	Cluster_12485	Cluster_12485
Cluster_12486	1	28142444	28142800	357	*	16.6333	3.06183	9.61978	1.26918	1.23909	-2.05304	8.87601	0.00641403	Neg.Binomial.W	0.00866271	0.0273716	0.00351298	-0.0238586	1	28142444	28142800	357	*	Cluster_12486	Cluster_12486
Cluster_12487	1	28143618	28145573	1956	*	18.7125	21.4328	8.01648	2.53835	0	-2.01696	18.9088	0.00019138	Neg.Binomial	0.00041232	0.00820753	0.00064886	-0.0075587	1	28143618	28145573	1956	*	Cluster_12487	Cluster_12487
Cluster_12489	1	28150527	28150872	346	*	6.2375	29.0874	6.41318	0	0	-2.70221	11.1318	0.00237866	Neg.Binomial	0.00369294	0.0402101	0	-0.0402101	1	28150527	28150872	346	*	Cluster_12489	Cluster_12489
Cluster_12502	1	28170636	28172386	1751	*	8.31666	7.65457	17.6363	0	2.47818	-1.69557	13.2912	0.00158198	Neg.Binomial	0.00260471	0.00639777	0.00070765	-0.0056901	1	28170636	28172386	1751	*	Cluster_12502	Cluster_12502
Cluster_12509	1	28180324	28182339	2016	*	10.3958	3.06183	1.6033	0.634589	0	-1.51956	9.99082	0.00102346	Neg.Binomial.W	0.00178211	0.00249024	0.00015739	-0.0023328	1	28180324	28182339	2016	*	Cluster_12509	Cluster_12509
Cluster_12511	1	28184449	28184823	375	*	162.175	78.0766	123.454	53.3054	65.6717	-0.711948	9.38365	0.00182809	Neg.Binomial	0.00295382	0.323294	0.158636	-0.164658	1	28184449	28184823	375	*	Cluster_12511	Cluster_12511
Cluster_12525	1	28211076	28222038	10963	*	1526.11	678.195	1260.19	68.5356	70.628	-2.80921	89.4673	3.69e-28	Neg.Binomial	9.55e-27	0.105339	0.00634697	-0.098992	1	28211076	28222038	10963	*	Cluster_12525	Cluster_12525
Cluster_12526	1	28222141	28224362	2222	*	8.31666	19.9019	8.01648	3.80753	3.71726	-1.16636	6.93716	0.0126044	Neg.Binomial	0.0154993	0.0054358	0.00169325	-0.0037425	1	28222141	28224362	2222	*	Cluster_12526	Cluster_12526
Cluster_12544	1	28258603	28259802	1200	*	79.0083	145.437	83.3714	52.6709	34.6945	-0.85394	11.6387	0.00050744	Neg.Binomial	0.00097182	0.0855046	0.0364022	-0.0491024	1	28258603	28259802	1200	*	Cluster_12544	Cluster_12544
Cluster_12546	1	28267593	28268080	488	*	2.07917	1.53091	1.6033	6.34589	3.71726	1.06312	15.8102	0.0311009	QuasiPoisson	0.0333726	0.00356105	0.0103106	0.00674956	1	28267593	28268080	488	*	Cluster_12546	Cluster_12546
Cluster_12550	1	28271820	28274281	2462	*	16.6333	12.2473	12.8264	28.5565	24.7818	0.65145	10.023	0.00162344	Neg.Binomial	0.00265864	0.00564676	0.0108323	0.00518554	1	28271820	28274281	2462	*	Cluster_12550	Cluster_12550
Cluster_12554	1	28285470	28286679	1210	*	2.07917	0	3.20659	50.1325	65.6717	3.05995	163.221	1.68e-17	Neg.Binomial	2.18e-16	0.00145613	0.047853	0.0463968	1	28285470	28286679	1210	*	Cluster_12554	Cluster_12554
Cluster_12557	1	28291460	28293964	2505	*	16.6333	36.7419	44.8923	65.9972	53.2808	0.599228	5.38768	0.0213385	Neg.Binomial	0.0242983	0.0130762	0.023808	0.0107318	1	28291460	28293964	2505	*	Cluster_12557	Cluster_12557
Cluster_12600	1	28370812	28373661	2850	*	70.6916	78.0766	36.8758	6.98048	4.95635	-2.33874	44.0199	5.85e-10	Neg.Binomial	3.35e-09	0.0217127	0.00209418	-0.0196186	1	28370812	28373661	2850	*	Cluster_12600	Cluster_12600
Cluster_12614	1	28407828	28410479	2652	*	64.4541	81.1384	33.6692	3.80753	0	-3.04082	43.5379	3.08e-09	Neg.Binomial	1.59e-08	0.0225317	0.00071786	-0.0218138	1	28407828	28410479	2652	*	Cluster_12614	Cluster_12614
Cluster_12616	1	28412383	28419516	7134	*	89.4041	87.2621	52.9088	24.1144	6.19544	-1.61929	19.1831	5.71e-06	Neg.Binomial	1.72e-05	0.0107268	0.00212432	-0.0086025	1	28412383	28419516	7134	*	Cluster_12616	Cluster_12616
Cluster_12617	1	28420329	28422751	2423	*	29.1083	27.5564	9.61978	61.5551	61.9544	1.02783	17.0384	4.71e-05	Neg.Binomial	0.00011771	0.0091188	0.0254869	0.0163681	1	28420329	28422751	2423	*	Cluster_12617	Cluster_12617
Cluster_12625	1	28440801	28440984	184	*	29.1083	16.84	36.8758	63.4589	94.1707	1.04899	22.1665	3.48e-06	Neg.Binomial	1.1e-05	0.150044	0.428341	0.278297	1	28440801	28440984	184	*	Cluster_12625	Cluster_12625
Cluster_12644	1	28481706	28486041	4336	*	8.31666	6.12365	11.2231	5.07671	2.47818	-0.817406	4.44374	0.0482924	Neg.Binomial	0.0484816	0.00197289	0.00087118	-0.0011017	1	28481706	28486041	4336	*	Cluster_12644	Cluster_12644
Cluster_12654	1	28503395	28505802	2408	*	4.15833	3.06183	1.6033	8.24965	7.43453	0.980704	5.72876	0.019783	Neg.Binomial	0.0227746	0.00122141	0.00325668	0.00203527	1	28503395	28505802	2408	*	Cluster_12654	Cluster_12654
Cluster_12659	1	28514980	28516417	1438	*	39.5041	48.9892	14.4297	87.5732	89.2143	0.946432	9.68299	0.0021171	Neg.Binomial	0.00334458	0.0238579	0.06147	0.037612	1	28514980	28516417	1438	*	Cluster_12659	Cluster_12659
Cluster_12660	1	28516543	28517113	571	*	35.3458	19.9019	25.6527	6.98048	12.3909	-1.02396	15.8087	0.00019276	Neg.Binomial	0.00041464	0.0472273	0.0169627	-0.0302647	1	28516543	28517113	571	*	Cluster_12660	Cluster_12660
Cluster_12661	1	28517226	28520148	2923	*	46876.9	50844.7	42312.6	96.4575	105.322	-6.137	3564.17	0	Neg.Binomial	0	15.9692	0.0345159	-15.9347	1	28517226	28520148	2923	*	Cluster_12661	Cluster_12661
Cluster_12666	1	28531625	28537468	5844	*	81.0875	85.7312	52.9088	36.8061	44.6072	-0.587384	11.4472	0.00078277	Neg.Binomial	0.0014112	0.0125329	0.00696555	-0.0055674	1	28531625	28537468	5844	*	Cluster_12666	Cluster_12666
Cluster_12669	1	28539495	28544150	4656	*	6.2375	12.2473	12.8264	3.80753	2.47818	-1.20023	9.56589	0.0060309	Neg.Binomial	0.0082148	0.00224164	0.00067501	-0.0015666	1	28539495	28544150	4656	*	Cluster_12669	Cluster_12669
Cluster_12680	1	28568006	28569656	1651	*	60.2958	9.18548	32.0659	6.34589	8.67362	-1.50571	6.52639	0.00770791	Neg.Binomial	0.0101753	0.0205022	0.00454861	-0.0159536	1	28568006	28569656	1651	*	Cluster_12680	Cluster_12680
Cluster_12683	1	28576818	28580125	3308	*	41.5833	19.9019	32.0659	10.1534	2.47818	-1.59684	18.0092	4.44e-05	Neg.Binomial	0.00011159	0.00942675	0.00190925	-0.0075175	1	28576818	28580125	3308	*	Cluster_12683	Cluster_12683
Cluster_12688	1	28586044	28587901	1858	*	243.262	218.921	92.9912	104.707	86.7362	-0.659225	4.79066	0.0248839	Neg.Binomial	0.0276449	0.0996007	0.0515186	-0.048082	1	28586044	28587901	1858	*	Cluster_12688	Cluster_12688
Cluster_12711	1	28621287	28622758	1472	*	0	9.18548	6.41318	0.634589	0	-1.5489	10.9533	0.00074331	Neg.Binomial.W	0.0013464	0.00353231	0.00021555	-0.0033168	1	28621287	28622758	1472	*	Cluster_12711	Cluster_12711
Cluster_12715	1	28625899	28626238	340	*	6.2375	4.59274	4.80989	0.634589	1.23909	-1.71647	44.866	0.0122492	QuasiPoisson	0.0151235	0.0153335	0.00275541	-0.012578	1	28625899	28626238	340	*	Cluster_12715	Cluster_12715
Cluster_12718	1	28633509	28636474	2966	*	37.425	36.7419	70.545	21.576	16.1081	-0.94004	11.5511	0.00068284	Neg.Binomial	0.00125173	0.0162634	0.00635269	-0.0099107	1	28633509	28636474	2966	*	Cluster_12718	Cluster_12718
Cluster_12720	1	28639229	28645102	5874	*	16.6333	16.84	11.2231	8.24965	4.95635	-0.813757	10.3725	0.0451025	Neg.Binomial	0.045735	0.0025364	0.00112411	-0.0014123	1	28639229	28645102	5874	*	Cluster_12720	Cluster_12720
Cluster_12727	1	28662561	28663462	902	*	12.475	4.59274	3.20659	1.26918	0	-1.55735	8.06333	0.00373733	Neg.Binomial.W	0.00543675	0.00749236	0.00070354	-0.0067888	1	28662561	28663462	902	*	Cluster_12727	Cluster_12727
Cluster_12730	1	28668391	28670625	2235	*	10.3958	36.7419	8.01648	0.634589	0	-2.68891	22.6654	4.5e-06	Neg.Binomial.W	1.39e-05	0.00822584	0.00014197	-0.0080839	1	28668391	28670625	2235	*	Cluster_12730	Cluster_12730
Cluster_12739	1	28689431	28690394	964	*	16.6333	0	9.61978	0	0	-2.27737	15.5385	0.00235021	Neg.Binomial.W	0.00365686	0.00907784	0	-0.0090778	1	28689431	28690394	964	*	Cluster_12739	Cluster_12739
Cluster_12752	1	28715007	28718289	3283	*	24.95	6.12365	20.8428	6.98048	4.95635	-1.06454	5.18424	0.0234955	Neg.Binomial	0.0263907	0.00527124	0.00181798	-0.0034533	1	28715007	28718289	3283	*	Cluster_12752	Cluster_12752
Cluster_12763	1	28746466	28747984	1519	*	10.3958	9.18548	12.8264	2.53835	1.23909	-1.74388	9.81504	0.00443834	Neg.Binomial.W	0.00632285	0.00711163	0.0012434	-0.0058682	1	28746466	28747984	1519	*	Cluster_12763	Cluster_12763
Cluster_12766	1	28750612	28751813	1202	*	0	0	1.6033	1.90377	12.3909	1.66953	8.03846	0.00186878	Neg.Binomial.W	0.00300986	0.00044462	0.00594619	0.00550157	1	28750612	28751813	1202	*	Cluster_12766	Cluster_12766
Cluster_12770	1	28766189	28767828	1640	*	35.3458	9.18548	8.01648	1.26918	0	-2.42724	11.336	0.0012617	Neg.Binomial	0.00214082	0.0106804	0.00038694	-0.0102935	1	28766189	28767828	1640	*	Cluster_12770	Cluster_12770
Cluster_12772	1	28776813	28778741	1929	*	43.6625	35.211	27.256	10.788	4.95635	-1.50271	37.3941	9.85e-08	Neg.Binomial	4.03e-07	0.0183393	0.00408096	-0.0142583	1	28776813	28778741	1929	*	Cluster_12772	Cluster_12772
Cluster_12779	1	28784677	28787437	2761	*	10.3958	10.7164	1.6033	27.2873	33.4554	1.38906	36.8081	1.62e-08	Neg.Binomial	7.46e-08	0.00274243	0.0110001	0.0082577	1	28784677	28787437	2761	*	Cluster_12779	Cluster_12779
Cluster_12792	1	28805135	28807161	2027	*	27.0292	9.18548	6.41318	0	1.23909	-2.23976	11.2716	0.00093767	Neg.Binomial.W	0.00164743	0.00701	0.00030565	-0.0067044	1	28805135	28807161	2027	*	Cluster_12792	Cluster_12792
Cluster_12798	1	28814423	28817420	2998	*	12.475	36.7419	19.2396	52.0363	45.8463	0.763035	7.58824	0.00638591	Neg.Binomial	0.00863137	0.00761135	0.0163246	0.00871329	1	28814423	28817420	2998	*	Cluster_12798	Cluster_12798
Cluster_12806	1	28827001	28829137	2137	*	35.3458	84.2002	54.5121	112.322	99.127	0.600061	6.63274	0.0107431	Neg.Binomial	0.0134986	0.0271499	0.0494734	0.0223235	1	28827001	28829137	2137	*	Cluster_12806	Cluster_12806
Cluster_12819	1	28852218	28856548	4331	*	10.3958	9.18548	11.2231	27.2873	28.499	0.999337	20.9751	8.51e-06	Neg.Binomial	2.48e-05	0.00237084	0.00644035	0.00406951	1	28852218	28856548	4331	*	Cluster_12819	Cluster_12819
Cluster_12826	1	28863569	28868357	4789	*	12.475	12.2473	8.01648	24.1144	23.5427	0.780935	12.1151	0.00058113	Neg.Binomial	0.00108802	0.00227875	0.00497568	0.00269693	1	28863569	28868357	4789	*	Cluster_12826	Cluster_12826
Cluster_12830	1	28874990	28875481	492	*	12.475	13.7782	6.41318	0.634589	3.71726	-1.61028	14.545	0.00160171	Neg.Binomial	0.00263165	0.0221317	0.00442261	-0.0177091	1	28874990	28875481	492	*	Cluster_12830	Cluster_12830
Cluster_12837	1	28889003	28890955	1953	*	451.179	238.823	396.014	107.88	107.801	-1.21101	33.5805	1.33e-09	Neg.Binomial	7.18e-09	0.185359	0.0552178	-0.130141	1	28889003	28890955	1953	*	Cluster_12837	Cluster_12837
Cluster_12844	1	28907263	28911527	4265	*	14.5542	7.65457	4.80989	3.17294	3.71726	-0.96096	4.68492	0.0405388	Neg.Binomial	0.0417594	0.00211165	0.00080776	-0.0013039	1	28907263	28911527	4265	*	Cluster_12844	Cluster_12844
Cluster_12859	1	28944257	28949367	5111	*	49.9	114.819	68.9417	8.24965	7.43453	-2.29575	40.7938	3.31e-10	Neg.Binomial	1.97e-09	0.015239	0.00153436	-0.0137047	1	28944257	28949367	5111	*	Cluster_12859	Cluster_12859
Cluster_12860	1	28949498	28952751	3254	*	29.1083	13.7782	35.2725	5.7113	2.47818	-1.85043	19.2923	4.24e-05	Neg.Binomial	0.00010719	0.00800646	0.00125837	-0.0067481	1	28949498	28952751	3254	*	Cluster_12860	Cluster_12860
Cluster_12865	1	28956240	28957634	1395	*	39.5041	45.9274	38.4791	1.26918	0	-3.25348	105.104	6.31e-09	Neg.Binomial	3.1e-08	0.0296083	0.0004549	-0.0291534	1	28956240	28957634	1395	*	Cluster_12865	Cluster_12865
Cluster_12868	1	28963557	28967694	4138	*	12.475	6.12365	8.01648	20.9414	19.8254	0.831854	11.4831	0.00084368	Neg.Binomial	0.00150566	0.00214396	0.00492591	0.00278195	1	28963557	28967694	4138	*	Cluster_12868	Cluster_12868
Cluster_12884	1	28997666	29002898	5233	*	334.746	336.801	551.534	100.9	99.127	-1.40521	51.7001	3.93e-14	Neg.Binomial	3.6e-13	0.0779082	0.019112	-0.0587961	1	28997666	29002898	5233	*	Cluster_12884	Cluster_12884
Cluster_12916	1	29061013	29062057	1045	*	62.375	64.2984	35.2725	0.634589	1.23909	-4.05389	55.0856	2.06e-08	Neg.Binomial.W	9.3e-08	0.0516574	0.0008965	-0.0507609	1	29061013	29062057	1045	*	Cluster_12916	Cluster_12916
Cluster_12936	1	29099910	29102026	2117	*	16.6333	15.3091	0	0.634589	0	-2.17951	16.2648	0.00011109	Neg.Binomial.W	0.00025349	0.00502952	0.00014988	-0.0048796	1	29099910	29102026	2117	*	Cluster_12936	Cluster_12936
Cluster_12940	1	29107802	29110902	3101	*	14.5542	9.18548	9.61978	5.7113	1.23909	-1.16308	9.75725	0.00527992	Neg.Binomial	0.00732551	0.00358588	0.00112067	-0.0024652	1	29107802	29110902	3101	*	Cluster_12940	Cluster_12940
Cluster_12943	1	29117581	29122230	4650	*	49.9	36.7419	44.8923	19.6722	19.8254	-0.79756	45.7798	0.00597394	Neg.Binomial	0.00814354	0.00942897	0.00424706	-0.0051819	1	29117581	29122230	4650	*	Cluster_12943	Cluster_12943
Cluster_12956	1	29141832	29143168	1337	*	867.012	1616.64	961.978	76.7852	91.6925	-2.61259	106.888	3.19e-32	Neg.Binomial	1.06e-30	0.859046	0.0630059	-0.79604	1	29141832	29143168	1337	*	Cluster_12956	Cluster_12956
Cluster_12991	1	29206651	29210857	4207	*	31.1875	10.7164	30.4626	37.4407	53.2808	0.631516	4.49509	0.0355706	Neg.Binomial	0.0373478	0.00573382	0.0107822	0.00504839	1	29206651	29210857	4207	*	Cluster_12991	Cluster_12991
Cluster_13005	1	29235397	29240017	4621	*	97.7208	45.9274	60.9253	13.961	7.43453	-1.85228	31.2493	2.64e-08	Neg.Binomial	1.17e-07	0.0147568	0.00231503	-0.0124418	1	29235397	29240017	4621	*	Cluster_13005	Cluster_13005
Cluster_13013	1	29249431	29252078	2648	*	10.3958	4.59274	22.4461	65.3626	97.888	1.87815	25.2789	6.9e-07	Neg.Binomial	2.48e-06	0.00471233	0.0308253	0.0261129	1	29249431	29252078	2648	*	Cluster_13013	Cluster_13013
Cluster_13018	1	29265077	29266531	1455	*	0	0	1.6033	9.51883	2.47818	1.51754	9.56004	0.00231393	Neg.Binomial.W	0.00361323	0.00036731	0.00412268	0.00375538	1	29265077	29266531	1455	*	Cluster_13018	Cluster_13018
Cluster_13039	1	29299259	29303229	3971	*	39.5041	12.2473	14.4297	12.0572	3.71726	-1.02854	3.874	0.0451886	Neg.Binomial	0.0458152	0.00555537	0.00198621	-0.0035692	1	29299259	29303229	3971	*	Cluster_13039	Cluster_13039
Cluster_13044	1	29311537	29312014	478	*	4.15833	1.53091	9.61978	0	0	-1.80878	6.98893	0.0236596	Neg.Binomial	0.026541	0.0106757	0	-0.0106757	1	29311537	29312014	478	*	Cluster_13044	Cluster_13044
Cluster_13045	1	29312121	29313956	1836	*	51.9791	62.7675	43.289	95.8229	84.258	0.536051	24.1796	8.75e-07	Neg.Binomial	3.07e-06	0.028692	0.0490416	0.0203496	1	29312121	29313956	1836	*	Cluster_13045	Cluster_13045
Cluster_13046	1	29315648	29316882	1235	*	10.3958	30.6183	24.0494	44.4212	84.258	1.08742	10.9517	0.00109029	Neg.Binomial	0.00188259	0.017561	0.0520968	0.0345358	1	29315648	29316882	1235	*	Cluster_13046	Cluster_13046
Cluster_13049	1	29320164	29322792	2629	*	2.07917	3.06183	0	5.7113	7.43453	1.02628	5.93092	0.0181993	Neg.Binomial	0.0211772	0.00065183	0.00250016	0.00184833	1	29320164	29322792	2629	*	Cluster_13049	Cluster_13049
Cluster_13056	1	29334260	29337739	3480	*	4.15833	18.371	12.8264	3.80753	3.71726	-1.14179	5.195	0.02682	Neg.Binomial	0.0295155	0.00338656	0.00108115	-0.0023054	1	29334260	29337739	3480	*	Cluster_13056	Cluster_13056
Cluster_13058	1	29341664	29343865	2202	*	0	0	1.6033	12.0572	6.19544	1.88698	10.2208	0.00017577	Neg.Binomial.W	0.00038208	0.0002427	0.00414456	0.00390185	1	29341664	29343865	2202	*	Cluster_13058	Cluster_13058
Cluster_13060	1	29345635	29347447	1813	*	149.7	104.102	75.3549	52.0363	35.9336	-0.914076	14.1467	0.00012519	Neg.Binomial	0.00028164	0.0605179	0.0242608	-0.0362571	1	29345635	29347447	1813	*	Cluster_13060	Cluster_13060
Cluster_13066	1	29354523	29358935	4413	*	133.067	97.9785	73.7516	20.3068	30.9772	-1.3768	34.1278	4.42e-09	Neg.Binomial	2.22e-08	0.0230226	0.00581056	-0.0172121	1	29354523	29358935	4413	*	Cluster_13066	Cluster_13066
Cluster_13069	1	29364163	29366999	2837	*	118.512	76.5457	70.545	44.4212	18.5863	-1.03328	12.5375	0.00028491	Neg.Binomial	0.00058456	0.031207	0.0111046	-0.0201024	1	29364163	29366999	2837	*	Cluster_13069	Cluster_13069
Cluster_13083	1	29387257	29389520	2264	*	6.2375	9.18548	1.6033	11.4226	16.1081	0.886011	8.46022	0.00405624	Neg.Binomial	0.00584542	0.00250681	0.00608011	0.0035733	1	29387257	29389520	2264	*	Cluster_13083	Cluster_13083
Cluster_13091	1	29399327	29403565	4239	*	35.3458	68.8911	54.5121	5.07671	6.19544	-2.23952	49.4287	4.86e-10	Neg.Binomial	2.83e-09	0.0124832	0.00132958	-0.0111536	1	29399327	29403565	4239	*	Cluster_13091	Cluster_13091
Cluster_13093	1	29404883	29406989	2107	*	24.95	15.3091	16.033	4.44212	2.47818	-1.69063	31.2018	0.0114455	Neg.Binomial.W	0.0142515	0.00890557	0.00164222	-0.0072634	1	29404883	29406989	2107	*	Cluster_13093	Cluster_13093
Cluster_13099	1	29416772	29419365	2594	*	2.07917	9.18548	11.2231	0.634589	2.47818	-1.57199	5.69359	0.0272272	Neg.Binomial	0.0299026	0.00288971	0.00059999	-0.0022897	1	29416772	29419365	2594	*	Cluster_13099	Cluster_13099
Cluster_13101	1	29420250	29425319	5070	*	411.675	206.673	320.659	88.2078	105.322	-1.17392	27.3865	4.52e-08	Neg.Binomial	1.93e-07	0.0617362	0.0190858	-0.0426504	1	29420250	29425319	5070	*	Cluster_13101	Cluster_13101
Cluster_13102	1	29427167	29428440	1274	*	14.5542	15.3091	14.4297	19.6722	35.9336	0.632927	8.27735	0.00416482	Neg.Binomial	0.0059777	0.011589	0.0218233	0.0102344	1	29427167	29428440	1274	*	Cluster_13102	Cluster_13102
Cluster_13106	1	29443712	29444023	312	*	24.95	26.0255	22.4461	10.788	1.23909	-1.40359	27.6118	6.42e-06	Neg.Binomial	1.91e-05	0.0784419	0.0192742	-0.0591678	1	29443712	29444023	312	*	Cluster_13106	Cluster_13106
Cluster_13114	1	29454376	29459642	5267	*	83.1666	10.7164	35.2725	3.17294	7.43453	-2.09399	8.71097	0.00153519	Neg.Binomial	0.0025366	0.00817388	0.00100697	-0.0071669	1	29454376	29459642	5267	*	Cluster_13114	Cluster_13114
Cluster_13116	1	29461635	29464966	3332	*	47.8208	44.3965	46.4956	25.3835	23.5427	-0.636628	16.0293	0.00012881	Neg.Binomial	0.0002884	0.0138768	0.00734187	-0.006535	1	29461635	29464966	3332	*	Cluster_13116	Cluster_13116
Cluster_13122	1	29471447	29473891	2445	*	4.15833	4.59274	12.8264	20.9414	19.8254	1.04169	16.3291	9.12e-05	Neg.Binomial	0.00021222	0.00294171	0.00833678	0.00539507	1	29471447	29473891	2445	*	Cluster_13122	Cluster_13122
Cluster_13133	1	29502272	29503757	1486	*	8.31666	3.06183	4.80989	1.26918	0	-1.3643	6.78427	0.00740699	Neg.Binomial.W	0.00984466	0.00363131	0.00042704	-0.0032043	1	29502272	29503757	1486	*	Cluster_13133	Cluster_13133
Cluster_13141	1	29516227	29519552	3326	*	18.7125	15.3091	30.4626	7.61506	12.3909	-0.764926	7.06355	0.00992873	Neg.Binomial	0.0125998	0.00646264	0.00300751	-0.0034551	1	29516227	29519552	3326	*	Cluster_13141	Cluster_13141
Cluster_13147	1	29527841	29529188	1348	*	2.07917	3.06183	1.6033	4.44212	6.19544	0.86116	12.165	0.0415812	QuasiPoisson	0.0426382	0.00166773	0.00394568	0.00227796	1	29527841	29529188	1348	*	Cluster_13147	Cluster_13147
Cluster_13163	1	29549530	29553985	4456	*	116.433	68.8911	68.9417	41.2483	34.6945	-0.802937	14.1948	0.00015286	Neg.Binomial	0.00033718	0.0190205	0.0085214	-0.0104991	1	29549530	29553985	4456	*	Cluster_13163	Cluster_13163
Cluster_13169	1	29564682	29566525	1844	*	18.7125	4.59274	9.61978	1.90377	1.23909	-1.94364	9.76844	0.0048601	Neg.Binomial	0.00682398	0.00595174	0.00085218	-0.0050996	1	29564682	29566525	1844	*	Cluster_13169	Cluster_13169
Cluster_13171	1	29569644	29573464	3821	*	4.15833	1.53091	1.6033	8.88424	11.1518	1.41615	12.4616	0.0010585	Neg.Binomial	0.00183312	0.00063618	0.00262183	0.00198565	1	29569644	29573464	3821	*	Cluster_13171	Cluster_13171
Cluster_13173	1	29575147	29579107	3961	*	81.0875	56.6438	59.322	135.802	138.778	0.737233	63.4891	2.87e-15	Neg.Binomial	3.05e-14	0.0165828	0.0346604	0.0180776	1	29575147	29579107	3961	*	Cluster_13173	Cluster_13173
Cluster_13185	1	29592035	29600615	8581	*	91.4833	67.3602	40.0824	26.6527	26.0208	-0.923353	11.8265	0.00051088	Neg.Binomial	0.00097733	0.00772738	0.0030692	-0.0046582	1	29592035	29600615	8581	*	Cluster_13185	Cluster_13185
Cluster_13191	1	29607750	29609972	2223	*	6.2375	9.18548	0	0	0	-1.81499	5.08774	0.0392224	Neg.Binomial	0.0405571	0.00231264	0	-0.0023126	1	29607750	29609972	2223	*	Cluster_13191	Cluster_13191
Cluster_13193	1	29610532	29613174	2643	*	116.433	127.066	169.949	215.126	308.533	0.641772	17.4468	3.55e-05	Neg.Binomial	9.19e-05	0.0521438	0.0990652	0.0469213	1	29610532	29613174	2643	*	Cluster_13193	Cluster_13193
Cluster_13211	1	29636322	29638552	2231	*	176.729	75.0148	155.52	73.6123	71.8671	-0.623961	5.55266	0.0162727	Neg.Binomial	0.0192416	0.0608492	0.0326041	-0.0282451	1	29636322	29638552	2231	*	Cluster_13211	Cluster_13211
Cluster_13214	1	29641675	29643491	1817	*	174.65	102.571	110.627	34.9024	24.7818	-1.46608	40.6988	1.01e-10	Neg.Binomial	6.46e-10	0.0711518	0.0164238	-0.054728	1	29641675	29643491	1817	*	Cluster_13214	Cluster_13214
Cluster_13246	1	29697138	29700283	3146	*	6.2375	9.18548	0	0	1.23909	-1.33284	6.03136	0.0150022	Neg.Binomial.W	0.0179602	0.00163414	0.00019693	-0.0014372	1	29697138	29700283	3146	*	Cluster_13246	Cluster_13246
Cluster_13253	1	29707931	29708596	666	*	33.2667	30.6183	17.6363	3.80753	1.23909	-2.37668	39.7283	8.83e-07	Neg.Binomial	3.1e-06	0.0408014	0.00378875	-0.0370126	1	29707931	29708596	666	*	Cluster_13253	Cluster_13253
Cluster_13272	1	29759074	29761283	2210	*	8.31666	4.59274	14.4297	13.961	18.5863	0.579842	4.99084	0.0256951	Neg.Binomial	0.028456	0.00412354	0.00736364	0.0032401	1	29759074	29761283	2210	*	Cluster_13272	Cluster_13272
Cluster_13294	1	29800168	29809664	9497	*	382.566	581.747	270.957	163.724	218.079	-0.768675	9.77159	0.0012568	Neg.Binomial	0.00213495	0.0433565	0.0201013	-0.0232553	1	29800168	29809664	9497	*	Cluster_13294	Cluster_13294
Cluster_13296	1	29811882	29812667	786	*	0	0	1.6033	6.98048	11.1518	1.88102	6.76555	0.00017182	Neg.Binomial.W	0.00037443	0.00067994	0.0115345	0.0108546	1	29811882	29812667	786	*	Cluster_13296	Cluster_13296
Cluster_13308	1	29839803	29841451	1649	*	24.95	36.7419	28.8593	48.2287	63.1935	0.612876	18.8679	1.48e-05	Neg.Binomial	4.1e-05	0.0183043	0.0337848	0.0154805	1	29839803	29841451	1649	*	Cluster_13308	Cluster_13308
Cluster_13310	1	29842579	29843255	677	*	27.0292	18.371	9.61978	5.7113	3.71726	-1.35849	11.1005	0.00156285	Neg.Binomial	0.00257442	0.0270901	0.00696349	-0.0201266	1	29842579	29843255	677	*	Cluster_13310	Cluster_13310
Cluster_13311	1	29843394	29847794	4401	*	70.6916	30.6183	41.6857	24.1144	22.3036	-0.719662	6.59377	0.0098245	Neg.Binomial	0.0124924	0.0108305	0.00527357	-0.005557	1	29843394	29847794	4401	*	Cluster_13311	Cluster_13311
Cluster_13339	1	29910633	29911903	1271	*	573.85	160.746	489.005	53.94	43.3681	-2.12621	24.1032	3.67e-08	Neg.Binomial	1.59e-07	0.320902	0.0382801	-0.282622	1	29910633	29911903	1271	*	Cluster_13339	Cluster_13339
Cluster_13341	1	29912809	29913917	1109	*	4.15833	7.65457	4.80989	2.53835	0	-1.05866	5.02144	0.0421042	Neg.Binomial	0.043099	0.00499633	0.00114443	-0.0038519	1	29912809	29913917	1109	*	Cluster_13341	Cluster_13341
Cluster_13350	1	29939915	29940970	1056	*	8.31666	27.5564	6.41318	56.4784	60.7153	1.42483	12.8063	0.00041237	Neg.Binomial	0.00081049	0.0133479	0.0554894	0.0421415	1	29939915	29940970	1056	*	Cluster_13350	Cluster_13350
Cluster_13353	1	29946803	29948775	1973	*	10.3958	1.53091	14.4297	0.634589	0	-2.00532	16.1	3.8e-05	Neg.Binomial.W	9.76e-05	0.00445285	0.00016082	-0.004292	1	29946803	29948775	1973	*	Cluster_13353	Cluster_13353
Cluster_13357	1	29961371	29962188	818	*	12.475	0	6.41318	0	0	-1.98733	5.09975	0.0335712	Neg.Binomial	0.0355302	0.00769689	0	-0.0076969	1	29961371	29962188	818	*	Cluster_13357	Cluster_13357
Cluster_13366	1	29981710	29983552	1843	*	8.31666	7.65457	12.8264	23.4798	22.3036	0.869094	24.6972	0.0164283	QuasiPoisson	0.0193962	0.00520846	0.0124209	0.00721242	1	29981710	29983552	1843	*	Cluster_13366	Cluster_13366
Cluster_13367	1	29983653	29985581	1929	*	118.512	146.968	76.9582	218.933	226.753	0.668989	15.2031	0.00011417	Neg.Binomial	0.00025934	0.0591737	0.115523	0.0563489	1	29983653	29985581	1929	*	Cluster_13367	Cluster_13367
Cluster_13370	1	29987731	29990840	3110	*	20.7917	7.65457	8.01648	3.80753	2.47818	-1.35255	7.44199	0.00972728	Neg.Binomial	0.0123958	0.00390811	0.00101056	-0.0028976	1	29987731	29990840	3110	*	Cluster_13370	Cluster_13370
Cluster_13375	1	29994948	29999027	4080	*	12.475	10.7164	6.41318	3.17294	1.23909	-1.49813	12.6958	0.0338964	Neg.Binomial	0.0358203	0.00241867	0.00054069	-0.001878	1	29994948	29999027	4080	*	Cluster_13375	Cluster_13375
Cluster_13380	1	30015536	30020896	5361	*	185.046	67.3602	43.289	25.3835	13.63	-1.61996	9.52096	0.00092416	Neg.Binomial	0.0016286	0.0183856	0.00363864	-0.0147469	1	30015536	30020896	5361	*	Cluster_13380	Cluster_13380
Cluster_13392	1	30044773	30048446	3674	*	18.7125	12.2473	9.61978	17.1339	29.7381	0.549621	4.8183	0.0285191	Neg.Binomial	0.0310735	0.00368169	0.00637888	0.00269719	1	30044773	30048446	3674	*	Cluster_13392	Cluster_13392
Cluster_13395	1	30050987	30054498	3512	*	10.3958	1.53091	12.8264	0	0	-2.22474	9.29134	0.00792017	Neg.Binomial	0.0104085	0.00234938	0	-0.0023494	1	30050987	30054498	3512	*	Cluster_13395	Cluster_13395
Cluster_13414	1	30095722	30100099	4378	*	110.196	99.5094	38.4791	6.34589	7.43453	-2.48546	32.1671	6.15e-09	Neg.Binomial	3.03e-08	0.0188963	0.00157383	-0.0173225	1	30095722	30100099	4378	*	Cluster_13414	Cluster_13414
Cluster_13420	1	30110313	30111802	1490	*	2.07917	0	1.6033	3.80753	7.43453	1.08938	5.67342	0.0216885	Neg.Binomial	0.024625	0.00082382	0.0037725	0.00294869	1	30110313	30111802	1490	*	Cluster_13420	Cluster_13420
Cluster_13450	1	30166079	30167361	1283	*	2.07917	0	1.6033	6.98048	6.19544	1.22569	7.7249	0.00828869	Neg.Binomial	0.0108225	0.00095673	0.00513481	0.00417808	1	30166079	30167361	1283	*	Cluster_13450	Cluster_13450
Cluster_13453	1	30170446	30171199	754	*	12.475	4.59274	9.61978	4.44212	1.23909	-1.14157	6.78512	0.0175346	Neg.Binomial	0.0205028	0.0117982	0.00376738	-0.0080308	1	30170446	30171199	754	*	Cluster_13453	Cluster_13453
Cluster_13459	1	30191532	30197938	6407	*	54.0583	27.5564	28.8593	13.961	14.8691	-0.937899	11.0826	0.00101671	Neg.Binomial	0.00177167	0.00574757	0.00224988	-0.0034977	1	30191532	30197938	6407	*	Cluster_13459	Cluster_13459
Cluster_13464	1	30204847	30207073	2227	*	14.5542	3.06183	8.01648	0.634589	1.23909	-2.21049	10.5531	0.00339256	Neg.Binomial.W	0.00501736	0.00383662	0.00042067	-0.0034159	1	30204847	30207073	2227	*	Cluster_13464	Cluster_13464
Cluster_13472	1	30217168	30220487	3320	*	41.5833	35.211	48.0989	25.3835	23.5427	-0.531681	10.6422	0.00161932	Neg.Binomial	0.00265252	0.0125395	0.00736841	-0.0051711	1	30217168	30220487	3320	*	Cluster_13472	Cluster_13472
Cluster_13476	1	30225007	30225125	119	*	6.2375	7.65457	3.20659	0	0	-1.90204	10.7762	0.0103091	Neg.Binomial	0.0130208	0.0478954	0	-0.0478954	1	30225007	30225125	119	*	Cluster_13476	Cluster_13476
Cluster_13480	1	30234765	30238151	3387	*	27.0292	32.1492	35.2725	3.80753	1.23909	-2.5239	65.8192	3.31e-08	Neg.Binomial	1.45e-07	0.00929543	0.000745	-0.0085504	1	30234765	30238151	3387	*	Cluster_13480	Cluster_13480
Cluster_13482	1	30241041	30245503	4463	*	35.3458	21.4328	22.4461	11.4226	19.8254	-0.524868	4.9255	0.0294218	Neg.Binomial	0.0318543	0.00591715	0.00350078	-0.0024164	1	30241041	30245503	4463	*	Cluster_13482	Cluster_13482
Cluster_13486	1	30252954	30253881	928	*	18.7125	21.4328	25.6527	44.4212	47.0853	0.735286	21.0659	5.39e-06	Neg.Binomial	1.63e-05	0.0236343	0.0493031	0.0256688	1	30252954	30253881	928	*	Cluster_13486	Cluster_13486
Cluster_13487	1	30254342	30255696	1355	*	24.95	21.4328	35.2725	14.5955	12.3909	-0.701708	11.0758	0.00157629	Neg.Binomial	0.00259595	0.0200874	0.00995809	-0.0101293	1	30254342	30255696	1355	*	Cluster_13487	Cluster_13487
Cluster_13489	1	30257770	30259396	1627	*	0	0	0	13.3264	17.3472	2.79342	42.3469	3.65e-06	Neg.Binomial	1.15e-05	0	0.00942643	0.00942643	1	30257770	30259396	1627	*	Cluster_13489	Cluster_13489
Cluster_13496	1	30271425	30275315	3891	*	6.2375	0	3.20659	8.88424	12.3909	1.0316	9.18627	0.00330784	Neg.Binomial	0.00490861	0.00080905	0.00273389	0.00192483	1	30271425	30275315	3891	*	Cluster_13496	Cluster_13496
Cluster_13510	1	30311452	30319522	8071	*	24.95	10.7164	14.4297	6.98048	6.19544	-0.930086	7.5052	0.00869456	Neg.Binomial	0.011284	0.00206897	0.00081625	-0.0012527	1	30311452	30319522	8071	*	Cluster_13510	Cluster_13510
Cluster_13534	1	30355865	30360121	4257	*	35.3458	15.3091	35.2725	17.1339	13.63	-0.621698	4.50879	0.0346308	Neg.Binomial	0.0365086	0.00672833	0.00361333	-0.003115	1	30355865	30360121	4257	*	Cluster_13534	Cluster_13534
Cluster_13548	1	30384175	30385876	1702	*	27.0292	53.582	19.2396	2.53835	0	-2.71525	26.6887	3.23e-06	Neg.Binomial	1.03e-05	0.0195556	0.0007457	-0.0188099	1	30384175	30385876	1702	*	Cluster_13548	Cluster_13548
Cluster_13549	1	30385995	30387845	1851	*	4.15833	7.65457	4.80989	1.26918	0	-1.38669	-15.4175	0.00676642	Neg.Binomial.W	0.00909837	0.00299348	0.00034284	-0.0026506	1	30385995	30387845	1851	*	Cluster_13549	Cluster_13549
Cluster_13554	1	30397706	30406210	8505	*	120.592	67.3602	57.7187	27.2873	29.7381	-1.05503	15.2916	6.98e-05	Neg.Binomial	0.00016704	0.00962847	0.00335246	-0.006276	1	30397706	30406210	8505	*	Cluster_13554	Cluster_13554
Cluster_13556	1	30409876	30413472	3597	*	18.7125	9.18548	20.8428	6.98048	8.67362	-0.73032	6.01594	0.0186365	Neg.Binomial	0.0216179	0.0045168	0.00217599	-0.0023408	1	30409876	30413472	3597	*	Cluster_13556	Cluster_13556
Cluster_13567	2	1001	13222	12222	*	1.53597e+06	1.13228e+06	963079	40665.1	47818.9	-3.30907	329.511	1.73e-114	Neg.Binomial	2.76e-112	99.0381	3.61986	-95.4183	2	1001	13222	12222	*	Cluster_13567	Cluster_13567
Cluster_13587	2	28787	32017	3231	*	2.07917	3.06183	1.6033	6.98048	13.63	1.52257	7.76489	0.00568191	Neg.Binomial.W	0.00780304	0.00069579	0.00318948	0.00249369	2	28787	32017	3231	*	Cluster_13587	Cluster_13587
Cluster_13591	2	36303	42275	5973	*	590.483	165.339	306.23	49.4979	45.8463	-2.005	22.8362	1.12e-07	Neg.Binomial	4.53e-07	0.0592696	0.00798126	-0.0512883	2	36303	42275	5973	*	Cluster_13591	Cluster_13591
Cluster_13595	2	43505	45067	1563	*	0	0	1.6033	6.98048	6.19544	1.5984	7.89891	0.00130432	Neg.Binomial.W	0.00220391	0.00034193	0.00421494	0.00387302	2	43505	45067	1563	*	Cluster_13595	Cluster_13595
Cluster_13598	2	46851	48614	1764	*	0	0	1.6033	5.7113	12.3909	1.87952	6.26926	0.00019226	Neg.Binomial.W	0.00041382	0.00030297	0.005131	0.00482804	2	46851	48614	1764	*	Cluster_13598	Cluster_13598
Cluster_13604	2	52270	52772	503	*	0	0	0	8.88424	3.71726	1.98798	13.7503	0.00171185	Neg.Binomial	0.00278847	0	0.0125264	0.0125264	2	52270	52772	503	*	Cluster_13604	Cluster_13604
Cluster_13605	2	52919	53359	441	*	12.475	13.7782	8.01648	14.5955	28.499	0.634601	5.70559	0.0174155	Neg.Binomial	0.0204038	0.025903	0.0488601	0.022957	2	52919	53359	441	*	Cluster_13605	Cluster_13605
Cluster_13621	2	87782	91401	3620	*	8.31666	4.59274	4.80989	1.26918	0	-1.44106	-22.1612	0.00498603	Neg.Binomial.W	0.00697011	0.00163161	0.0001753	-0.0014563	2	87782	91401	3620	*	Cluster_13621	Cluster_13621
Cluster_13622	2	91503	93917	2415	*	4.15833	3.06183	8.01648	0.634589	1.23909	-1.69034	7.68499	0.0136372	Neg.Binomial.W	0.0165662	0.00210306	0.00038792	-0.0017151	2	91503	93917	2415	*	Cluster_13622	Cluster_13622
Cluster_13624	2	98293	99323	1031	*	47.8208	91.8548	48.0989	30.4603	27.2599	-0.77417	9.05384	0.00242735	Neg.Binomial	0.00375774	0.0607095	0.0279923	-0.0327172	2	98293	99323	1031	*	Cluster_13624	Cluster_13624
Cluster_13626	2	106143	109072	2930	*	39.5041	24.4946	8.01648	6.98048	6.19544	-1.29302	6.3854	0.0103443	Neg.Binomial	0.0130517	0.00819286	0.00224845	-0.0059444	2	106143	109072	2930	*	Cluster_13626	Cluster_13626
Cluster_13627	2	109667	110191	525	*	6.2375	1.53091	3.20659	17.7685	9.9127	1.3306	14.7776	0.00028865	Neg.Binomial	0.00059138	0.00696826	0.026363	0.0193948	2	109667	110191	525	*	Cluster_13627	Cluster_13627
Cluster_13638	2	126941	128696	1756	*	0	0	0	15.8647	13.63	2.75667	40.3972	5.06e-06	Neg.Binomial	1.54e-05	0	0.00839826	0.00839826	2	126941	128696	1756	*	Cluster_13638	Cluster_13638
Cluster_13646	2	150565	153773	3209	*	27.0292	33.6801	36.8758	64.728	45.8463	0.530428	13.5343	0.00023482	Neg.Binomial	0.00049289	0.0101366	0.0172288	0.00709218	2	150565	153773	3209	*	Cluster_13646	Cluster_13646
Cluster_13647	2	153880	155833	1954	*	141.383	107.164	92.9912	3.17294	3.71726	-3.49789	155.997	7.39e-18	Neg.Binomial	9.92e-17	0.0582631	0.0017631	-0.0565	2	153880	155833	1954	*	Cluster_13647	Cluster_13647
Cluster_13657	2	173100	177297	4198	*	14.5542	7.65457	3.20659	34.9024	24.7818	1.25918	17.7307	4.25e-05	Neg.Binomial	0.00010719	0.00201805	0.00710864	0.00509059	2	173100	177297	4198	*	Cluster_13657	Cluster_13657
Cluster_13661	2	190453	190686	234	*	37.425	27.5564	17.6363	0	0	-3.35128	48.002	5.97e-06	Neg.Binomial	1.79e-05	0.117689	0	-0.117689	2	190453	190686	234	*	Cluster_13661	Cluster_13661
Cluster_13673	2	221233	221771	539	*	2.07917	1.53091	1.6033	2.53835	8.67362	1.17122	4.9225	0.0331804	Neg.Binomial	0.0351696	0.0032241	0.0104007	0.00717661	2	221233	221771	539	*	Cluster_13673	Cluster_13673
Cluster_13684	2	240109	243389	3281	*	58.2166	99.5094	49.7022	109.784	122.67	0.51937	6.42501	0.0119353	Neg.Binomial	0.0147801	0.0210737	0.0354242	0.0143505	2	240109	243389	3281	*	Cluster_13684	Cluster_13684
Cluster_13685	2	243488	249535	6048	*	16.6333	36.7419	35.2725	89.477	69.3889	0.988855	23.1742	2.06e-06	Neg.Binomial	6.81e-06	0.00488579	0.0131338	0.00824797	2	243488	249535	6048	*	Cluster_13685	Cluster_13685
Cluster_13697	2	284728	286556	1829	*	16.6333	13.7782	9.61978	2.53835	7.43453	-0.984327	9.20733	0.00541429	Neg.Binomial	0.00748089	0.00729567	0.00272632	-0.0045693	2	284728	286556	1829	*	Cluster_13697	Cluster_13697
Cluster_13698	2	286956	289580	2625	*	0	4.59274	4.80989	5.7113	12.3909	0.888385	5.4461	0.0217114	Neg.Binomial	0.024643	0.00119398	0.00344803	0.00225405	2	286956	289580	2625	*	Cluster_13698	Cluster_13698
Cluster_13700	2	291415	294415	3001	*	49.9	47.4583	48.0989	118.668	115.235	0.880491	72.1598	7.53e-17	Neg.Binomial	9.21e-16	0.0161565	0.0389709	0.0228144	2	291415	294415	3001	*	Cluster_13700	Cluster_13700
Cluster_13705	2	303004	303681	678	*	39.5041	62.7675	51.3055	93.2845	102.844	0.650034	36.7194	1.61e-09	Neg.Binomial	8.66e-09	0.075505	0.144638	0.0691328	2	303004	303681	678	*	Cluster_13705	Cluster_13705
Cluster_13722	2	343115	348008	4894	*	24.95	3.06183	6.41318	0.634589	1.23909	-2.50542	9.37286	0.00524012	Neg.Binomial.W	0.00727892	0.00234471	0.00019143	-0.0021533	2	343115	348008	4894	*	Cluster_13722	Cluster_13722
Cluster_13725	2	349500	351088	1589	*	49.9	87.2621	76.9582	160.551	199.493	0.925154	35.4436	4.08e-09	Neg.Binomial	2.06e-08	0.0449172	0.113293	0.0683755	2	349500	351088	1589	*	Cluster_13725	Cluster_13725
Cluster_13726	2	351493	353759	2267	*	29.1083	58.1747	65.7351	89.477	110.279	0.672004	9.05762	0.00288036	Neg.Binomial	0.00436375	0.0224994	0.0440573	0.0215579	2	351493	353759	2267	*	Cluster_13726	Cluster_13726
Cluster_13734	2	368120	368938	819	*	27.0292	32.1492	43.289	63.4589	85.4971	0.779572	25.8092	4.85e-07	Neg.Binomial	1.79e-06	0.0417042	0.0909377	0.0492334	2	368120	368938	819	*	Cluster_13734	Cluster_13734
Cluster_13738	2	372574	380237	7664	*	268.212	341.394	301.42	576.841	737.257	0.7718	61.1235	1.07e-14	Neg.Binomial	1.06e-13	0.0396236	0.0857319	0.0461083	2	372574	380237	7664	*	Cluster_13738	Cluster_13738
Cluster_13746	2	391903	393202	1300	*	12.475	19.9019	4.80989	33.6332	34.6945	1.01383	14.7121	0.00016304	Neg.Binomial	0.00035706	0.00953507	0.0262799	0.0167448	2	391903	393202	1300	*	Cluster_13746	Cluster_13746
Cluster_13748	2	394162	394973	812	*	2.07917	3.06183	3.20659	6.34589	4.95635	0.708494	16.6293	0.0271501	QuasiPoisson	0.0298273	0.00342676	0.00695951	0.00353275	2	394162	394973	812	*	Cluster_13748	Cluster_13748
Cluster_13750	2	395568	396669	1102	*	29.1083	33.6801	32.0659	19.6722	18.5863	-0.50251	59.3132	0.0049824	QuasiPoisson	0.00696782	0.0286916	0.0173587	-0.0113329	2	395568	396669	1102	*	Cluster_13750	Cluster_13750
Cluster_13772	2	438310	438983	674	*	10.3958	18.371	30.4626	59.0167	48.3244	1.00006	16.1786	7.33e-05	Neg.Binomial	0.00017433	0.0292925	0.07963	0.0503375	2	438310	438983	674	*	Cluster_13772	Cluster_13772
Cluster_13773	2	439555	440137	583	*	2.07917	10.7164	8.01648	49.4979	64.4326	2.10552	104.702	6.83e-18	Neg.Binomial	9.22e-17	0.0118994	0.0977105	0.0858112	2	439555	440137	583	*	Cluster_13773	Cluster_13773
Cluster_13774	2	440238	444344	4107	*	64.4541	85.7312	101.008	142.148	143.734	0.534823	25.2302	5.45e-07	Neg.Binomial	1.99e-06	0.0203874	0.0348043	0.0144169	2	440238	444344	4107	*	Cluster_13774	Cluster_13774
Cluster_13775	2	444496	445589	1094	*	226.629	486.83	306.23	148.494	152.408	-0.815005	11.8204	0.00038531	Neg.Binomial	0.00076462	0.310691	0.137524	-0.173168	2	444496	445589	1094	*	Cluster_13775	Cluster_13775
Cluster_13776	2	447467	450480	3014	*	68.6125	111.757	193.999	233.529	324.641	0.804889	7.14648	0.00832002	Neg.Binomial	0.0108548	0.0414032	0.0925962	0.0511929	2	447467	450480	3014	*	Cluster_13776	Cluster_13776
Cluster_13778	2	455147	456822	1676	*	116.433	142.375	104.214	193.55	210.645	0.512897	39.7447	3e-10	Neg.Binomial	1.8e-09	0.0722002	0.120583	0.0483829	2	455147	456822	1676	*	Cluster_13778	Cluster_13778
Cluster_13788	2	473601	475425	1825	*	4.15833	36.7419	33.6692	128.187	157.364	1.74815	10.9832	0.00092933	Neg.Binomial	0.00163482	0.01362	0.0782332	0.0646132	2	473601	475425	1825	*	Cluster_13788	Cluster_13788
Cluster_13798	2	490829	493517	2689	*	58.2166	27.5564	38.4791	81.8619	100.366	0.788411	15.8608	8.08e-05	Neg.Binomial	0.00019012	0.0154025	0.033884	0.0184815	2	490829	493517	2689	*	Cluster_13798	Cluster_13798
Cluster_13809	2	510891	511576	686	*	8.31666	12.2473	20.8428	29.8257	23.5427	0.659237	9.12938	0.00264095	Neg.Binomial	0.00404089	0.0201199	0.0388982	0.0187783	2	510891	511576	686	*	Cluster_13809	Cluster_13809
Cluster_13815	2	519695	521654	1960	*	6.2375	3.06183	1.6033	13.961	16.1081	1.41996	18.7694	5.9e-05	Neg.Binomial	0.00014377	0.00185419	0.00767069	0.0058165	2	519695	521654	1960	*	Cluster_13815	Cluster_13815
Cluster_13827	2	543209	543607	399	*	0	1.53091	3.20659	15.2301	11.1518	1.70514	6.58558	0.00206184	Neg.Binomial.W	0.00326536	0.00395782	0.0330601	0.0291022	2	543209	543607	399	*	Cluster_13827	Cluster_13827
Cluster_13836	2	568210	569172	963	*	4.15833	9.18548	3.20659	13.3264	8.67362	0.690096	4.55627	0.0339342	Neg.Binomial	0.0358495	0.00572877	0.0114226	0.00569386	2	568210	569172	963	*	Cluster_13836	Cluster_13836
Cluster_13845	2	595688	597170	1483	*	0	1.53091	0	16.4993	21.0645	2.57246	15.8341	3.41e-07	Neg.Binomial.W	1.28e-06	0.0003441	0.0126648	0.0123207	2	595688	597170	1483	*	Cluster_13845	Cluster_13845
Cluster_13847	2	600031	603704	3674	*	76.9291	101.04	97.8011	153.57	209.406	0.680234	29.8319	6.01e-08	Neg.Binomial	2.53e-07	0.02502	0.049398	0.024378	2	600031	603704	3674	*	Cluster_13847	Cluster_13847
Cluster_13851	2	611943	615097	3155	*	81.0875	53.582	128.264	258.912	365.531	1.27043	24.6908	8.84e-07	Neg.Binomial	3.1e-06	0.0277795	0.0989609	0.0711814	2	611943	615097	3155	*	Cluster_13851	Cluster_13851
Cluster_13863	2	635865	640764	4900	*	108.117	136.251	97.8011	230.356	273.838	0.793122	61.1413	9.72e-15	Neg.Binomial	9.69e-14	0.0232768	0.0514484	0.0281716	2	635865	640764	4900	*	Cluster_13863	Cluster_13863
Cluster_13872	2	659921	665560	5640	*	20.7917	18.371	17.6363	2.53835	1.23909	-2.305	36.6732	1.44e-05	Neg.Binomial	4.01e-05	0.00335691	0.00033488	-0.003022	2	659921	665560	5640	*	Cluster_13872	Cluster_13872
Cluster_13873	2	665971	668145	2175	*	4.15833	4.59274	1.6033	12.0572	11.1518	1.2126	5.58242	0.0178149	Neg.Binomial.W	0.0207791	0.00158688	0.0053354	0.00374852	2	665971	668145	2175	*	Cluster_13873	Cluster_13873
Cluster_13875	2	669664	672303	2640	*	10.3958	12.2473	16.033	23.4798	39.6508	0.895449	15.678	9.69e-05	Neg.Binomial	0.00022417	0.00488335	0.0119565	0.00707321	2	669664	672303	2640	*	Cluster_13875	Cluster_13875
Cluster_13876	2	672407	673711	1305	*	2.07917	1.53091	3.20659	5.07671	4.95635	0.79198	12.1585	0.0411157	QuasiPoisson	0.0422473	0.00174117	0.00384408	0.00210292	2	672407	673711	1305	*	Cluster_13876	Cluster_13876
Cluster_13881	2	677487	679852	2366	*	2.07917	7.65457	4.80989	13.961	12.3909	0.99985	9.9158	0.00220725	Neg.Binomial	0.00346825	0.00204897	0.00556886	0.00351988	2	677487	679852	2366	*	Cluster_13881	Cluster_13881
Cluster_13892	2	703239	705782	2544	*	20.7917	13.7782	19.2396	30.4603	34.6945	0.596781	12.6882	0.00119642	Neg.Binomial	0.00204174	0.0070505	0.0128056	0.00575506	2	703239	705782	2544	*	Cluster_13892	Cluster_13892
Cluster_13893	2	705970	706880	911	*	2619.75	1093.07	1858.22	9.51883	12.3909	-5.13294	151.077	1.45e-48	Neg.Binomial	8.2e-47	2.03843	0.0120251	-2.02641	2	705970	706880	911	*	Cluster_13893	Cluster_13893
Cluster_13894	2	707820	710158	2339	*	64.4541	78.0766	68.9417	122.476	118.952	0.537942	35.7743	1.12e-08	Neg.Binomial	5.28e-08	0.0301372	0.0516093	0.0214721	2	707820	710158	2339	*	Cluster_13894	Cluster_13894
Cluster_13897	2	714507	716910	2404	*	49.9	56.6438	52.9088	89.477	86.7362	0.505413	21.3356	3.76e-06	Neg.Binomial	1.18e-05	0.0221093	0.03665	0.0145407	2	714507	716910	2404	*	Cluster_13897	Cluster_13897
Cluster_13901	2	720655	722633	1979	*	6.2375	16.84	12.8264	65.9972	66.9108	1.71428	105.528	7.91e-20	Neg.Binomial	1.26e-18	0.00604748	0.0335796	0.0275321	2	720655	722633	1979	*	Cluster_13901	Cluster_13901
Cluster_13903	2	725381	728595	3215	*	43.6625	22.9637	35.2725	64.0935	69.3889	0.675455	26.6653	2.83e-07	Neg.Binomial	1.08e-06	0.0105649	0.0207593	0.0101944	2	725381	728595	3215	*	Cluster_13903	Cluster_13903
Cluster_13908	2	735803	737066	1264	*	6.2375	21.4328	20.8428	55.8438	54.5199	1.22741	29.5159	1.16e-07	Neg.Binomial	4.7e-07	0.0127936	0.0436565	0.030863	2	735803	737066	1264	*	Cluster_13908	Cluster_13908
Cluster_13913	2	743875	744915	1041	*	18.7125	18.371	19.2396	10.788	9.9127	-0.59547	304.113	0.00046352	QuasiPoisson	0.00089903	0.0180349	0.0099427	-0.0080922	2	743875	744915	1041	*	Cluster_13913	Cluster_13913
Cluster_13915	2	751754	756025	4272	*	108.117	160.746	177.966	263.989	230.47	0.506755	12.4744	0.00045996	Neg.Binomial	0.00089308	0.0348649	0.0578721	0.0230072	2	751754	756025	4272	*	Cluster_13915	Cluster_13915
Cluster_13920	2	764973	777300	12328	*	455.337	572.562	554.74	196.722	190.82	-1.00156	136.694	1.57e-31	Neg.Binomial	5.02e-30	0.0427925	0.015718	-0.0270746	2	764973	777300	12328	*	Cluster_13920	Cluster_13920
Cluster_13924	2	785508	788053	2546	*	6.2375	18.371	6.41318	29.1911	23.5427	0.936036	9.75875	0.00206942	Neg.Binomial	0.00327564	0.00406149	0.0103562	0.00629471	2	785508	788053	2546	*	Cluster_13924	Cluster_13924
Cluster_13931	2	811385	812478	1094	*	2.07917	1.53091	3.20659	12.6918	12.3909	1.70827	10.4133	0.00135073	Neg.Binomial.W	0.00227139	0.00207699	0.0114637	0.00938675	2	811385	812478	1094	*	Cluster_13931	Cluster_13931
Cluster_13935	2	816832	817565	734	*	0	1.53091	3.20659	6.34589	6.19544	1.03638	5.77959	0.0198574	Neg.Binomial	0.0228303	0.00215146	0.00854314	0.00639168	2	816832	817565	734	*	Cluster_13935	Cluster_13935
Cluster_13936	2	817673	827116	9444	*	87.325	82.6693	176.363	265.258	329.597	0.946314	14.5714	0.00016402	Neg.Binomial	0.00035886	0.0122249	0.0314938	0.0192689	2	817673	827116	9444	*	Cluster_13936	Cluster_13936
Cluster_13937	2	827390	830154	2765	*	519.791	707.282	695.831	5.07671	6.19544	-4.73379	459.275	3.07e-49	Neg.Binomial	1.79e-47	0.231815	0.00203836	-0.229776	2	827390	830154	2765	*	Cluster_13937	Cluster_13937
Cluster_13942	2	837832	842071	4240	*	41.5833	105.633	97.8011	34.2678	28.499	-0.956438	9.41525	0.00165554	Neg.Binomial	0.00270645	0.0192624	0.00740175	-0.0118606	2	837832	842071	4240	*	Cluster_13942	Cluster_13942
Cluster_13946	2	846425	848930	2506	*	2598.96	1139	1986.48	10.788	7.43453	-5.34438	165.896	1.59e-50	Neg.Binomial	9.64e-49	0.761431	0.00363578	-0.757795	2	846425	848930	2506	*	Cluster_13946	Cluster_13946
Cluster_13947	2	849062	850795	1734	*	120.592	55.1129	208.428	29.1911	27.2599	-1.51215	12.9715	0.00012524	Neg.Binomial	0.00028166	0.0738433	0.0162777	-0.0575656	2	849062	850795	1734	*	Cluster_13947	Cluster_13947
Cluster_13949	2	852252	853650	1399	*	93.5625	58.1747	229.271	36.8061	30.9772	-1.32104	8.68282	0.00179957	Neg.Binomial	0.00291377	0.0907812	0.0242256	-0.0665555	2	852252	853650	1399	*	Cluster_13949	Cluster_13949
Cluster_13951	2	854489	857614	3126	*	22.8708	10.7164	17.6363	60.2859	90.4534	1.48482	47.9658	2.19e-11	Neg.Binomial	1.5e-10	0.00546209	0.0241106	0.0186485	2	854489	857614	3126	*	Cluster_13951	Cluster_13951
Cluster_13954	2	870454	871244	791	*	12.475	7.65457	4.80989	19.6722	17.3472	0.800459	9.7977	0.00200219	Neg.Binomial	0.00318887	0.0105097	0.0234004	0.0128908	2	870454	871244	791	*	Cluster_13954	Cluster_13954
Cluster_13958	2	877264	878692	1429	*	10.3958	4.59274	12.8264	79.9582	95.4098	2.24678	187.536	3.47e-28	Neg.Binomial	9.03e-27	0.00648821	0.0613604	0.0548722	2	877264	878692	1429	*	Cluster_13958	Cluster_13958
Cluster_13962	2	884389	889326	4938	*	22.8708	26.0255	11.2231	52.0363	50.8026	0.942296	35.3044	6.47e-09	Neg.Binomial	3.17e-08	0.00405828	0.010413	0.00635472	2	884389	889326	4938	*	Cluster_13962	Cluster_13962
Cluster_13969	2	908045	910422	2378	*	176.729	257.193	165.139	95.8229	116.474	-0.631913	15.1646	8.01e-05	Neg.Binomial	0.00018886	0.0839728	0.0446377	-0.0393351	2	908045	910422	2378	*	Cluster_13969	Cluster_13969
Cluster_13970	2	910909	913403	2495	*	27.0292	19.9019	16.033	53.94	53.2808	0.937793	36.5343	3.49e-09	Neg.Binomial	1.79e-08	0.00841202	0.0214871	0.0130751	2	910909	913403	2495	*	Cluster_13970	Cluster_13970
Cluster_13976	2	924384	929521	5138	*	37.425	48.9892	30.4626	97.0921	99.127	0.923576	65.2351	2.69e-15	Neg.Binomial	2.89e-14	0.00758251	0.0190949	0.0115124	2	924384	929521	5138	*	Cluster_13976	Cluster_13976
Cluster_13982	2	943851	947629	3779	*	2.07917	3.06183	4.80989	7.61506	13.63	1.16393	10.0362	0.00244589	Neg.Binomial	0.00377977	0.00087773	0.00281093	0.0019332	2	943851	947629	3779	*	Cluster_13982	Cluster_13982
Cluster_13990	2	962523	964234	1712	*	0	7.65457	14.4297	22.8452	43.3681	1.40586	6.58286	0.0112691	Neg.Binomial	0.0140568	0.00429989	0.019338	0.0150381	2	962523	964234	1712	*	Cluster_13990	Cluster_13990
Cluster_13997	2	987164	987966	803	*	4.15833	9.18548	11.2231	16.4993	13.63	0.609563	5.05462	0.0249367	Neg.Binomial	0.0276948	0.010198	0.0187604	0.00856248	2	987164	987966	803	*	Cluster_13997	Cluster_13997
Cluster_14001	2	992711	997832	5122	*	81.0875	55.1129	51.3055	139.61	127.626	0.759786	39.5975	4.44e-10	Neg.Binomial	2.6e-09	0.0122026	0.026087	0.0138844	2	992711	997832	5122	*	Cluster_14001	Cluster_14001
Cluster_14004	2	1002088	1002727	640	*	14.5542	30.6183	4.80989	2.53835	1.23909	-2.17716	9.13929	0.00313522	Neg.Binomial	0.00469314	0.0260325	0.00295113	-0.0230813	2	1002088	1002727	640	*	Cluster_14004	Cluster_14004
Cluster_14010	2	1018753	1020442	1690	*	214.154	205.142	312.643	136.437	116.474	-0.657195	17.9829	1.68e-05	Neg.Binomial	4.62e-05	0.144367	0.0748257	-0.069541	2	1018753	1020442	1690	*	Cluster_14010	Cluster_14010
Cluster_14016	2	1027248	1027980	733	*	47.8208	50.5201	28.8593	84.4003	69.3889	0.595285	15.4332	9.17e-05	Neg.Binomial	0.00021319	0.0578446	0.104904	0.0470594	2	1027248	1027980	733	*	Cluster_14016	Cluster_14016
Cluster_14025	2	1040722	1044051	3330	*	411.675	511.325	503.435	30.4603	45.8463	-2.52271	387.552	1.89e-70	Neg.Binomial	1.68e-68	0.142786	0.0114574	-0.131329	2	1040722	1044051	3330	*	Cluster_14025	Cluster_14025
Cluster_14029	2	1054656	1055323	668	*	538.504	101.04	429.683	3.17294	2.47818	-4.83737	311.739	4.45e-19	Neg.Binomial.W	6.61e-18	0.533547	0.00422988	-0.529317	2	1054656	1055323	668	*	Cluster_14029	Cluster_14029
Cluster_14037	2	1066593	1069971	3379	*	6.2375	6.12365	12.8264	15.8647	19.8254	0.753991	8.56459	0.00376308	Neg.Binomial	0.00546854	0.00248471	0.00528117	0.00279646	2	1066593	1069971	3379	*	Cluster_14037	Cluster_14037
Cluster_14040	2	1075051	1079994	4944	*	85.2458	88.793	101.008	190.377	205.689	0.770104	19.8617	8.5e-06	Neg.Binomial.W	2.48e-05	0.0185441	0.0400551	0.021511	2	1075051	1079994	4944	*	Cluster_14040	Cluster_14040
Cluster_14050	2	1103227	1103482	256	*	43.6625	9.18548	6.41318	0	0	-3.03273	11.2963	0.00129558	Neg.Binomial	0.00219177	0.0771629	0	-0.0771629	2	1103227	1103482	256	*	Cluster_14050	Cluster_14050
Cluster_14051	2	1103914	1114344	10431	*	172.571	215.859	152.313	554.631	789.299	1.31587	84.086	1.22e-19	Neg.Binomial	1.9e-18	0.01728	0.06442	0.04714	2	1103914	1114344	10431	*	Cluster_14051	Cluster_14051
Cluster_14058	2	1126063	1128042	1980	*	45.7416	75.0148	48.0989	121.206	130.104	0.803113	36.5184	2.19e-09	Neg.Binomial	1.15e-08	0.0284268	0.0634623	0.0350355	2	1126063	1128042	1980	*	Cluster_14058	Cluster_14058
Cluster_14062	2	1133380	1135785	2406	*	679.887	1042.55	904.259	224.644	239.144	-1.32859	88.4415	4.21e-23	Neg.Binomial	8.24e-22	0.363909	0.0963816	-0.267528	2	1133380	1135785	2406	*	Cluster_14062	Cluster_14062
Cluster_14064	2	1137318	1140398	3081	*	24.95	7.65457	12.8264	6.98048	1.23909	-1.30421	5.76482	0.0172837	Neg.Binomial	0.0202799	0.00491517	0.00133391	-0.0035813	2	1137318	1140398	3081	*	Cluster_14064	Cluster_14064
Cluster_14068	2	1146807	1151671	4865	*	22.8708	45.9274	48.0989	100.9	115.235	1.02007	31.7057	2.85e-08	Neg.Binomial	1.26e-07	0.00800939	0.0222132	0.0142038	2	1146807	1151671	4865	*	Cluster_14068	Cluster_14068
Cluster_14069	2	1152409	1156127	3719	*	8.31666	15.3091	8.01648	24.749	29.7381	0.948934	18.9112	2.18e-05	Neg.Binomial	5.88e-05	0.00283609	0.0073255	0.00448941	2	1152409	1156127	3719	*	Cluster_14069	Cluster_14069
Cluster_14073	2	1159452	1160538	1087	*	12.475	6.12365	11.2231	24.1144	17.3472	0.734996	9.55272	0.00220511	Neg.Binomial	0.00346644	0.00914496	0.0190716	0.00992661	2	1159452	1160538	1087	*	Cluster_14073	Cluster_14073
Cluster_14079	2	1174061	1175887	1827	*	2.07917	7.65457	3.20659	20.9414	23.5427	1.64025	33.459	2.07e-07	Neg.Binomial	8.07e-07	0.00236094	0.0121741	0.00981314	2	1174061	1175887	1827	*	Cluster_14079	Cluster_14079
Cluster_14082	2	1189823	1192032	2210	*	6.2375	21.4328	14.4297	45.6904	39.6508	1.11208	26.7156	4.79e-07	Neg.Binomial	1.77e-06	0.00634992	0.019308	0.0129581	2	1189823	1192032	2210	*	Cluster_14082	Cluster_14082
Cluster_14084	2	1195631	1197299	1669	*	4.15833	6.12365	11.2231	27.2873	22.3036	1.24098	25.6934	1.54e-06	Neg.Binomial	5.2e-06	0.004295	0.0148565	0.0105615	2	1195631	1197299	1669	*	Cluster_14084	Cluster_14084
Cluster_14087	2	1236743	1238412	1670	*	6.2375	13.7782	17.6363	42.5174	43.3681	1.23009	43.9723	3.1e-10	Neg.Binomial	1.86e-09	0.00751536	0.0257142	0.0181989	2	1236743	1238412	1670	*	Cluster_14087	Cluster_14087
Cluster_14089	2	1239480	1244058	4579	*	43.6625	53.582	30.4626	83.7657	85.4971	0.687178	8.24076	0.00396665	Neg.Binomial.W	0.00572879	0.00929658	0.0184825	0.00918593	2	1239480	1244058	4579	*	Cluster_14089	Cluster_14089
Cluster_14095	2	1251026	1253509	2484	*	12.475	13.7782	20.8428	35.537	32.2163	0.769148	16.7999	5.03e-05	Neg.Binomial	0.00012536	0.00631992	0.0136379	0.00731801	2	1251026	1253509	2484	*	Cluster_14095	Cluster_14095
Cluster_14096	2	1253634	1254965	1332	*	33.2667	47.4583	35.2725	0	0	-3.68049	104.862	2.45e-07	Neg.Binomial	9.42e-07	0.0290284	0	-0.0290284	2	1253634	1254965	1332	*	Cluster_14096	Cluster_14096
Cluster_14098	2	1257224	1260139	2916	*	6.2375	1.53091	1.6033	10.788	7.43453	1.07043	7.60494	0.00774599	Neg.Binomial	0.0102197	0.0010713	0.00312458	0.00205328	2	1257224	1260139	2916	*	Cluster_14098	Cluster_14098
Cluster_14101	2	1262925	1264261	1337	*	185.046	267.91	328.676	113.591	110.279	-0.844852	21.9229	1.61e-06	Neg.Binomial	5.44e-06	0.194872	0.0837211	-0.111151	2	1262925	1264261	1337	*	Cluster_14101	Cluster_14101
Cluster_14102	2	1264382	1269922	5541	*	81.0875	75.0148	83.3714	163.089	199.493	0.820274	91.1923	4.3e-21	Neg.Binomial	7.39e-20	0.0144062	0.0327181	0.018312	2	1264382	1269922	5541	*	Cluster_14102	Cluster_14102
Cluster_14105	2	1275339	1276774	1436	*	4.15833	6.12365	6.41318	51.4017	63.1935	2.33175	127.015	5.53e-19	Neg.Binomial	8.15e-18	0.00387539	0.0399008	0.0360254	2	1275339	1276774	1436	*	Cluster_14105	Cluster_14105
Cluster_14106	2	1277141	1278913	1773	*	51.9791	61.2365	83.3714	118.668	131.343	0.645866	28.8775	9.08e-08	Neg.Binomial	3.73e-07	0.0369594	0.0705052	0.0335458	2	1277141	1278913	1773	*	Cluster_14106	Cluster_14106
Cluster_14109	2	1281399	1281606	208	*	0	1.53091	0	14.5955	7.43453	2.07385	12.0191	3.5e-05	Neg.Binomial.W	9.07e-05	0.00245339	0.0529569	0.0505035	2	1281399	1281606	208	*	Cluster_14109	Cluster_14109
Cluster_14112	2	1292587	1315189	22603	*	81.0875	114.819	112.231	172.608	173.472	0.521593	37.8102	7.96e-10	Neg.Binomial	4.46e-09	0.00454419	0.00765563	0.00311144	2	1292587	1315189	22603	*	Cluster_14112	Cluster_14112
Cluster_14113	2	1318108	1318816	709	*	14.5542	30.6183	28.8593	53.94	59.4762	0.832036	31.958	2.57e-08	Neg.Binomial	1.14e-07	0.0348057	0.0799833	0.0451775	2	1318108	1318816	709	*	Cluster_14113	Cluster_14113
Cluster_14117	2	1321404	1322678	1275	*	10.3958	6.12365	6.41318	24.1144	22.3036	1.11059	20.4661	1.35e-05	Neg.Binomial	3.79e-05	0.00599547	0.0182031	0.0122077	2	1321404	1322678	1275	*	Cluster_14117	Cluster_14117
Cluster_14122	2	1326281	1330726	4446	*	37.425	85.7312	62.5285	114.226	105.322	0.572988	6.94306	0.0090163	Neg.Binomial	0.0116184	0.0139215	0.0246906	0.0107691	2	1326281	1330726	4446	*	Cluster_14122	Cluster_14122
Cluster_14124	2	1332677	1335310	2634	*	22.8708	27.5564	14.4297	40.6137	32.2163	0.521409	9.31422	0.00225832	Neg.Binomial	0.00354056	0.00820766	0.013825	0.00561731	2	1332677	1335310	2634	*	Cluster_14124	Cluster_14124
Cluster_14126	2	1337587	1347551	9965	*	29.1083	15.3091	22.4461	33.6332	45.8463	0.578309	10.3128	0.00135357	Neg.Binomial	0.00227563	0.00223661	0.00398793	0.00175132	2	1337587	1347551	9965	*	Cluster_14126	Cluster_14126
Cluster_14129	2	1351795	1352726	932	*	139.304	127.066	121.851	22.8452	12.3909	-1.99404	218.523	8.96e-30	Neg.Binomial	2.59e-28	0.138849	0.0189035	-0.119945	2	1351795	1352726	932	*	Cluster_14129	Cluster_14129
Cluster_14130	2	1352826	1354766	1941	*	49.9	58.1747	44.8923	103.438	92.9316	0.655241	37.2653	1.23e-09	Neg.Binomial	6.72e-09	0.0262694	0.0505846	0.0243152	2	1352826	1354766	1941	*	Cluster_14130	Cluster_14130
Cluster_14132	2	1356767	1359313	2547	*	12.475	7.65457	8.01648	21.576	12.3909	0.593445	5.44207	0.0198999	Neg.Binomial	0.022868	0.00368355	0.00666802	0.00298447	2	1356767	1359313	2547	*	Cluster_14132	Cluster_14132
Cluster_14133	2	1359573	1361519	1947	*	14.5542	7.65457	4.80989	21.576	19.8254	0.832254	11.6709	0.00076504	Neg.Binomial	0.00138132	0.00462568	0.0106321	0.00600642	2	1359573	1361519	1947	*	Cluster_14133	Cluster_14133
Cluster_14134	2	1362144	1363180	1037	*	16.6333	26.0255	14.4297	43.152	45.8463	0.849479	25.9284	5.45e-07	Neg.Binomial	1.99e-06	0.0183505	0.0429114	0.0245609	2	1362144	1363180	1037	*	Cluster_14134	Cluster_14134
Cluster_14143	2	1378475	1379311	837	*	16.6333	3.06183	3.20659	1.26918	0	-1.66431	7.1129	0.00870896	Neg.Binomial.W	0.011297	0.00912057	0.00075817	-0.0083624	2	1378475	1379311	837	*	Cluster_14143	Cluster_14143
Cluster_14146	2	1386883	1388449	1567	*	47.8208	108.695	78.5615	30.4603	34.6945	-0.877684	11.0361	0.00074549	Neg.Binomial	0.00134966	0.0500058	0.0207896	-0.0292161	2	1386883	1388449	1567	*	Cluster_14146	Cluster_14146
Cluster_14151	2	1400908	1406326	5419	*	18.7125	29.0874	51.3055	83.1311	75.5844	0.876395	11.4928	0.0008068	Neg.Binomial	0.0014461	0.00609616	0.0146444	0.00854819	2	1400908	1406326	5419	*	Cluster_14151	Cluster_14151
Cluster_14152	2	1406729	1412010	5282	*	14.5542	21.4328	41.6857	45.6904	48.3244	0.596414	4.51166	0.035105	Neg.Binomial	0.0369362	0.00490172	0.00889955	0.00399783	2	1406729	1412010	5282	*	Cluster_14152	Cluster_14152
Cluster_14154	2	1416539	1418121	1583	*	2.07917	1.53091	6.41318	12.0572	8.67362	1.13218	9.40421	0.00325152	Neg.Binomial	0.00484169	0.00211061	0.00654795	0.00443734	2	1416539	1418121	1583	*	Cluster_14154	Cluster_14154
Cluster_14157	2	1428187	1430185	1999	*	14.5542	4.59274	11.2231	36.8061	39.6508	1.32874	87.7476	5.83e-10	Neg.Binomial	3.35e-09	0.00506419	0.0191238	0.0140596	2	1428187	1430185	1999	*	Cluster_14157	Cluster_14157
Cluster_14160	2	1434239	1439117	4879	*	6.2375	12.2473	11.2231	19.6722	17.3472	0.625497	6.49132	0.0111055	Neg.Binomial	0.0138799	0.00202964	0.00379376	0.00176411	2	1434239	1439117	4879	*	Cluster_14160	Cluster_14160
Cluster_14161	2	1439279	1443172	3894	*	12.475	35.211	22.4461	104.707	91.6925	1.43524	42.8774	1.54e-10	Neg.Binomial	9.63e-10	0.00600344	0.0252182	0.0192148	2	1439279	1443172	3894	*	Cluster_14161	Cluster_14161
Cluster_14162	2	1443986	1445332	1347	*	8.31666	18.371	14.4297	47.5942	43.3681	1.19948	44.887	1.74e-10	Neg.Binomial	1.07e-09	0.010175	0.0337648	0.0235897	2	1443986	1445332	1347	*	Cluster_14162	Cluster_14162
Cluster_14163	2	1445662	1449113	3452	*	6.2375	1.53091	0	8.88424	17.3472	1.36929	10.8993	0.00151916	Neg.Binomial	0.00251248	0.00075014	0.00379946	0.00304932	2	1445662	1449113	3452	*	Cluster_14163	Cluster_14163
Cluster_14171	2	1474519	1477925	3407	*	16.6333	19.9019	24.0494	7.61506	6.19544	-1.07315	15.8105	0.00031953	Neg.Binomial	0.00064728	0.00592747	0.00202678	-0.0039007	2	1474519	1477925	3407	*	Cluster_14171	Cluster_14171
Cluster_14177	2	1496749	1497881	1133	*	12.475	9.18548	3.20659	28.5565	22.3036	1.121	22.7366	4.62e-06	Neg.Binomial	1.43e-05	0.007316	0.0224449	0.0151289	2	1496749	1497881	1133	*	Cluster_14177	Cluster_14177
Cluster_14181	2	1506207	1513828	7622	*	64.4541	85.7312	88.1813	213.856	188.341	0.928599	129.139	9.45e-29	Neg.Binomial	2.55e-27	0.0104245	0.026384	0.0159595	2	1506207	1513828	7622	*	Cluster_14181	Cluster_14181
Cluster_14193	2	1544320	1552075	7756	*	122.671	142.375	99.4044	234.798	204.45	0.592138	35.5958	2.95e-09	Neg.Binomial	1.52e-08	0.0156632	0.0283166	0.0126535	2	1544320	1552075	7756	*	Cluster_14193	Cluster_14193
Cluster_14197	2	1560883	1563131	2249	*	66.5333	38.2728	56.1154	180.223	215.601	1.30552	98.5776	3.37e-22	Neg.Binomial	6.15e-21	0.0238508	0.0880001	0.0641493	2	1560883	1563131	2249	*	Cluster_14197	Cluster_14197
Cluster_14198	2	1564079	1566263	2185	*	8.31666	4.59274	12.8264	4.44212	1.23909	-1.10525	5.89597	0.0249213	Neg.Binomial	0.027682	0.00392613	0.00130005	-0.0026261	2	1564079	1566263	2185	*	Cluster_14198	Cluster_14198
Cluster_14200	2	1566760	1567627	868	*	0	1.53091	0	12.0572	16.1081	2.30123	3.15276	4.09e-06	Neg.Binomial.W	1.28e-05	0.00058791	0.0162243	0.0156364	2	1566760	1567627	868	*	Cluster_14200	Cluster_14200
Cluster_14203	2	1571714	1574048	2335	*	37.425	38.2728	48.0989	111.688	163.56	1.20449	61.2066	1.84e-14	Neg.Binomial	1.77e-13	0.0176726	0.0589394	0.0412668	2	1571714	1574048	2335	*	Cluster_14203	Cluster_14203
Cluster_14209	2	1584147	1588039	3893	*	133.067	200.55	174.759	337.601	386.595	0.759308	44.2875	4.54e-11	Neg.Binomial	3e-10	0.043529	0.0930127	0.0494836	2	1584147	1588039	3893	*	Cluster_14209	Cluster_14209
Cluster_14212	2	1591299	1591773	475	*	6.2375	6.12365	8.01648	0	0	-2.05317	267.869	0.00046615	Neg.Binomial	0.0009031	0.0143001	0	-0.0143001	2	1591299	1591773	475	*	Cluster_14212	Cluster_14212
Cluster_14214	2	1593740	1598207	4468	*	62.375	73.4838	62.5285	133.264	133.822	0.702811	57.0321	6.46e-14	Neg.Binomial	5.76e-13	0.0148006	0.0298887	0.0150881	2	1593740	1598207	4468	*	Cluster_14214	Cluster_14214
Cluster_14219	2	1605203	1610246	5044	*	47.8208	55.1129	73.7516	135.167	159.842	0.918103	64.0771	3.11e-15	Neg.Binomial	3.27e-14	0.0116763	0.0292436	0.0175674	2	1605203	1610246	5044	*	Cluster_14219	Cluster_14219
Cluster_14228	2	1638926	1639523	598	*	4.15833	3.06183	0	31.0948	35.9336	2.31562	76.0135	4.88e-12	Neg.Binomial	3.63e-11	0.00402461	0.0560438	0.0520192	2	1638926	1639523	598	*	Cluster_14228	Cluster_14228
Cluster_14233	2	1646751	1657579	10829	*	54.0583	122.473	102.611	224.644	239.144	0.913172	17.3815	3.83e-05	Neg.Binomial	9.84e-05	0.00859243	0.0214142	0.0128217	2	1646751	1657579	10829	*	Cluster_14233	Cluster_14233
Cluster_14245	2	1695126	1696594	1469	*	205.837	514.387	338.295	185.934	200.732	-0.601599	4.98117	0.0222901	Neg.Binomial	0.025198	0.240191	0.131609	-0.108582	2	1695126	1696594	1469	*	Cluster_14245	Cluster_14245
Cluster_14247	2	1700919	1703635	2717	*	41.5833	36.7419	54.5121	107.245	111.518	0.904331	70.4064	2.01e-16	Neg.Binomial	2.38e-15	0.0162971	0.0402583	0.0239612	2	1700919	1703635	2717	*	Cluster_14247	Cluster_14247
Cluster_14251	2	1713120	1718318	5199	*	97.7208	150.03	86.578	219.568	220.558	0.680401	18.6809	1.88e-05	Neg.Binomial	5.14e-05	0.0214354	0.0423279	0.0208925	2	1713120	1718318	5199	*	Cluster_14251	Cluster_14251
Cluster_14256	2	1727702	1730639	2938	*	4.15833	21.4328	16.033	26.0181	42.129	0.898455	5.161	0.0247834	Neg.Binomial	0.0275466	0.0047225	0.0115975	0.00687504	2	1727702	1730639	2938	*	Cluster_14256	Cluster_14256
Cluster_14257	2	1730746	1732701	1956	*	58.2166	71.9529	48.0989	122.476	146.212	0.815725	56.263	1.21e-13	Neg.Binomial	1.06e-12	0.0303798	0.068683	0.0383033	2	1730746	1732701	1956	*	Cluster_14257	Cluster_14257
Cluster_14258	2	1732909	1737113	4205	*	16.6333	19.9019	24.0494	38.0753	33.4554	0.57155	10.7394	0.00106244	Neg.Binomial	0.00183903	0.00480259	0.00850543	0.00370285	2	1732909	1737113	4205	*	Cluster_14258	Cluster_14258
Cluster_14269	2	1758156	1787858	29703	*	363.854	548.067	567.567	812.274	867.362	0.532346	15.446	0.0001011	Neg.Binomial	0.00023328	0.0166031	0.0282738	0.0116707	2	1758156	1787858	29703	*	Cluster_14269	Cluster_14269
Cluster_14276	2	1795771	1800568	4798	*	1725.71	949.166	1066.19	315.391	317.207	-1.37183	44.8496	7.63e-13	Neg.Binomial	6.11e-12	0.259905	0.065923	-0.193982	2	1795771	1800568	4798	*	Cluster_14276	Cluster_14276
Cluster_14277	2	1800665	1803457	2793	*	24.95	24.4946	8.01648	63.4589	60.7153	1.17604	24.9042	9.77e-07	Neg.Binomial	3.4e-06	0.00685775	0.0222295	0.0153718	2	1800665	1803457	2793	*	Cluster_14277	Cluster_14277
Cluster_14279	2	1822163	1826039	3877	*	1195.52	713.406	707.054	307.141	282.512	-1.08439	31.5285	3.75e-09	Neg.Binomial	1.9e-08	0.224914	0.076045	-0.148869	2	1822163	1826039	3877	*	Cluster_14279	Cluster_14279
Cluster_14280	2	1826355	1841430	15076	*	62.375	110.226	102.611	236.067	260.208	0.995056	43.3906	7.85e-11	Neg.Binomial	5.08e-10	0.00608498	0.0164591	0.0103741	2	1826355	1841430	15076	*	Cluster_14280	Cluster_14280
Cluster_14284	2	1847413	1851906	4494	*	51.9791	61.2365	51.3055	104.707	107.801	0.661405	40.9721	1.9e-10	Neg.Binomial	1.17e-09	0.012203	0.0236435	0.0114405	2	1847413	1851906	4494	*	Cluster_14284	Cluster_14284
Cluster_14285	2	1853556	1861553	7998	*	108.117	134.72	125.057	224.01	210.645	0.572222	65.3907	6.63e-16	Neg.Binomial	7.5e-15	0.0153327	0.0271727	0.01184	2	1853556	1861553	7998	*	Cluster_14285	Cluster_14285
Cluster_14294	2	1903300	1907025	3726	*	18.7125	38.2728	32.0659	108.515	90.4534	1.2094	67.1042	2e-15	Neg.Binomial	2.17e-14	0.00796665	0.0267	0.0187333	2	1903300	1907025	3726	*	Cluster_14294	Cluster_14294
Cluster_14300	2	1924735	1931060	6326	*	56.1375	52.0511	54.5121	202.434	182.146	1.2657	204.902	9.9e-42	Neg.Binomial	4.6e-40	0.00857312	0.0303968	0.0218236	2	1924735	1931060	6326	*	Cluster_14300	Cluster_14300
Cluster_14301	2	1931241	1934782	3542	*	12.475	3.06183	11.2231	18.4031	17.3472	0.69512	7.49461	0.0065409	Neg.Binomial	0.00882048	0.00251834	0.00504663	0.00252829	2	1931241	1934782	3542	*	Cluster_14301	Cluster_14301
Cluster_14303	2	1935490	1938639	3150	*	24.95	39.8038	25.6527	63.4589	48.3244	0.617711	14.9996	0.00011417	Neg.Binomial	0.00025934	0.00956682	0.0177434	0.00817656	2	1935490	1938639	3150	*	Cluster_14303	Cluster_14303
Cluster_14304	2	1939115	1941749	2635	*	83.1666	32.1492	65.7351	35.537	33.4554	-0.559318	3.79444	0.0488938	Neg.Binomial	0.0490125	0.0229033	0.0130915	-0.0098118	2	1939115	1941749	2635	*	Cluster_14304	Cluster_14304
Cluster_14306	2	1947037	1954718	7682	*	47.8208	58.1747	43.289	86.9386	90.4534	0.577974	27.1536	1.95e-07	Neg.Binomial	7.66e-07	0.00647768	0.011546	0.00506828	2	1947037	1954718	7682	*	Cluster_14306	Cluster_14306
Cluster_14309	2	1976609	1977638	1030	*	2.07917	3.06183	3.20659	16.4993	3.71726	1.29	5.75732	0.0195859	Neg.Binomial	0.0225905	0.00270148	0.00981387	0.00711239	2	1976609	1977638	1030	*	Cluster_14309	Cluster_14309
Cluster_14311	2	1980109	1982175	2067	*	0	0	3.20659	7.61506	8.67362	1.48614	12.127	0.00137832	Neg.Binomial	0.00231114	0.00051711	0.00394017	0.00342307	2	1980109	1982175	2067	*	Cluster_14311	Cluster_14311
Cluster_14315	2	1987199	1989923	2725	*	16.6333	19.9019	25.6527	51.4017	42.129	0.813594	7.17202	0.00729116	Neg.Binomial.W	0.00971093	0.00760709	0.0171616	0.0095545	2	1987199	1989923	2725	*	Cluster_14315	Cluster_14315
Cluster_14320	2	1995401	2008514	13114	*	74.85	65.8293	117.041	187.204	169.755	0.731212	19.6536	1.14e-05	Neg.Binomial	3.25e-05	0.00655076	0.0136098	0.00705908	2	1995401	2008514	13114	*	Cluster_14320	Cluster_14320
Cluster_14321	2	2008616	2012082	3467	*	27.0292	36.7419	41.6857	69.1702	80.5407	0.75587	6.82074	0.00274138	Neg.Binomial.W	0.00417029	0.0101391	0.0215908	0.0114517	2	2008616	2012082	3467	*	Cluster_14321	Cluster_14321
Cluster_14326	2	2016640	2017381	742	*	4.15833	1.53091	0	11.4226	18.5863	1.70939	25.3272	7.87e-06	Neg.Binomial	2.31e-05	0.00255582	0.0202216	0.0176658	2	2016640	2017381	742	*	Cluster_14326	Cluster_14326
Cluster_14330	2	2020486	2022924	2439	*	20.7917	15.3091	9.61978	45.0558	47.0853	1.10624	40.39	9.64e-10	Neg.Binomial	5.33e-09	0.00624854	0.0188891	0.0126406	2	2020486	2022924	2439	*	Cluster_14330	Cluster_14330
Cluster_14333	2	2025688	2027434	1747	*	365.933	166.87	214.842	411.848	537.764	0.644591	7.19401	0.00806742	Neg.Binomial	0.0105782	0.142653	0.271784	0.129131	2	2025688	2027434	1747	*	Cluster_14333	Cluster_14333
Cluster_14336	2	2030689	2032549	1861	*	2.07917	9.18548	3.20659	12.0572	13.63	0.979293	9.36157	0.00288772	Neg.Binomial	0.00437207	0.00259202	0.00690144	0.00430942	2	2030689	2032549	1861	*	Cluster_14336	Cluster_14336
Cluster_14342	2	2047852	2050770	2919	*	16.6333	19.9019	12.8264	31.0948	28.499	0.593846	9.55898	0.00203119	Neg.Binomial	0.00322847	0.00563681	0.0102079	0.00457111	2	2047852	2050770	2919	*	Cluster_14342	Cluster_14342
Cluster_14346	2	2053904	2054676	773	*	45.7416	42.8656	49.7022	76.1506	97.888	0.635249	-106.702	0.00620533	Neg.Binomial.W	0.00841647	0.0596418	0.112573	0.0529316	2	2053904	2054676	773	*	Cluster_14346	Cluster_14346
Cluster_14349	2	2069949	2072372	2424	*	6.2375	21.4328	17.6363	36.1716	29.7381	0.780299	8.63976	0.00359401	Neg.Binomial	0.00527417	0.00623027	0.0135952	0.00736496	2	2069949	2072372	2424	*	Cluster_14349	Cluster_14349
Cluster_14354	2	2088565	2118596	30032	*	133.067	157.684	141.09	267.796	241.622	0.570678	76.2803	2.68e-18	Neg.Binomial	3.76e-17	0.00479312	0.00848126	0.00368815	2	2088565	2118596	30032	*	Cluster_14354	Cluster_14354
Cluster_14356	2	2121183	2133157	11975	*	99.8	176.055	145.9	279.854	249.057	0.63186	16.477	5.86e-05	Neg.Binomial	0.00014295	0.0117399	0.0220839	0.0103441	2	2121183	2133157	11975	*	Cluster_14356	Cluster_14356
Cluster_14360	2	2151401	2153924	2524	*	2.07917	0	1.6033	8.88424	4.95635	1.26855	8.46661	0.0059576	Neg.Binomial	0.008126	0.00048633	0.0027418	0.00225547	2	2151401	2153924	2524	*	Cluster_14360	Cluster_14360
Cluster_14361	2	2154327	2162066	7740	*	31.1875	65.8293	80.1648	134.533	118.952	0.763596	9.32304	0.00254264	Neg.Binomial	0.00391291	0.00763056	0.016375	0.00874446	2	2154327	2162066	7740	*	Cluster_14361	Cluster_14361
Cluster_14362	2	2162232	2171660	9429	*	41.5833	55.1129	41.6857	95.1883	66.9108	0.563655	15.1364	0.00010575	Neg.Binomial	0.00024231	0.00489207	0.00859577	0.0037037	2	2162232	2171660	9429	*	Cluster_14362	Cluster_14362
Cluster_14364	2	2172550	2175058	2509	*	16.6333	12.2473	8.01648	22.2106	24.7818	0.647317	8.72984	0.00325171	Neg.Binomial	0.00484169	0.00490197	0.00936476	0.00446279	2	2172550	2175058	2509	*	Cluster_14364	Cluster_14364
Cluster_14368	2	2180707	2182134	1428	*	45.7416	68.8911	33.6692	1.26918	1.23909	-3.67419	86.9922	6.66e-10	Neg.Binomial.W	3.79e-09	0.0346176	0.00087824	-0.0337394	2	2180707	2182134	1428	*	Cluster_14368	Cluster_14368
Cluster_14369	2	2182248	2198011	15764	*	2846.38	3224.1	4330.5	375.676	384.117	-2.21114	217.794	4.44e-62	Neg.Binomial	3.46e-60	0.219931	0.024099	-0.195832	2	2182248	2198011	15764	*	Cluster_14369	Cluster_14369
Cluster_14372	2	2239874	2240976	1103	*	8.31666	29.0874	9.61978	46.9596	35.9336	0.972363	6.83926	0.00980988	Neg.Binomial	0.0124783	0.0142109	0.0375762	0.0233653	2	2239874	2240976	1103	*	Cluster_14372	Cluster_14372
Cluster_14375	2	2245361	2256767	11407	*	62.375	68.8911	70.545	159.282	140.017	0.799575	79.0712	1.66e-18	Neg.Binomial	2.36e-17	0.00589729	0.0131191	0.00722179	2	2245361	2256767	11407	*	Cluster_14375	Cluster_14375
Cluster_14380	2	2286651	2292579	5929	*	58.2166	82.6693	67.3384	140.244	157.364	0.762627	76.3317	3.14e-17	Neg.Binomial	3.96e-16	0.0117065	0.0250977	0.0133911	2	2286651	2292579	5929	*	Cluster_14380	Cluster_14380
Cluster_14382	2	2297337	2312919	15583	*	110.196	122.473	75.3549	170.07	174.711	0.518198	16.62	5.05e-05	Neg.Binomial	0.00012578	0.00658888	0.0110627	0.00447385	2	2297337	2312919	15583	*	Cluster_14382	Cluster_14382
Cluster_14386	2	2317757	2332638	14882	*	374.25	589.402	466.559	739.93	836.384	0.502733	14.5501	0.00015979	Neg.Binomial	0.0003506	0.0320345	0.0529604	0.020926	2	2317757	2332638	14882	*	Cluster_14386	Cluster_14386
Cluster_14388	2	2337773	2340880	3108	*	2.07917	7.65457	1.6033	20.9414	14.8691	1.55563	25.1942	5e-06	Neg.Binomial	1.53e-05	0.0012159	0.00576102	0.00454512	2	2337773	2340880	3108	*	Cluster_14388	Cluster_14388
Cluster_14392	2	2345916	2346692	777	*	2.07917	4.59274	0	10.1534	9.9127	1.23028	11.2924	0.00142116	Neg.Binomial	0.00237276	0.00286225	0.0129126	0.0100503	2	2345916	2346692	777	*	Cluster_14392	Cluster_14392
Cluster_14395	2	2348344	2352903	4560	*	49.9	30.6183	27.256	24.749	17.3472	-0.534617	5.05207	0.0257203	Neg.Binomial	0.0284794	0.00787824	0.00461581	-0.0032624	2	2348344	2352903	4560	*	Cluster_14395	Cluster_14395
Cluster_14397	2	2353948	2360789	6842	*	147.621	104.102	59.322	44.4212	44.6072	-0.845517	9.06675	0.00205027	Neg.Binomial	0.00325124	0.0151537	0.00650602	-0.0086477	2	2353948	2360789	6842	*	Cluster_14397	Cluster_14397
Cluster_14400	2	2373134	2411657	38524	*	116.433	114.819	145.9	250.663	282.512	0.751666	101.002	2.22e-23	Neg.Binomial	4.42e-22	0.00326335	0.00692003	0.00365668	2	2373134	2411657	38524	*	Cluster_14400	Cluster_14400
Cluster_14411	2	2459042	2478965	19924	*	738.104	1250.76	729.5	326.813	276.317	-1.10019	29.6224	1.04e-08	Neg.Binomial	4.93e-08	0.0454788	0.0151358	-0.0303431	2	2459042	2478965	19924	*	Cluster_14411	Cluster_14411
Cluster_14412	2	2479150	2488986	9837	*	22.8708	36.7419	30.4626	67.2664	68.1498	0.813172	36.7685	2.22e-09	Neg.Binomial	1.16e-08	0.00305226	0.006883	0.00383074	2	2479150	2488986	9837	*	Cluster_14412	Cluster_14412
Cluster_14426	2	2564450	2570420	5971	*	27.0292	13.7782	17.6363	32.364	43.3681	0.664605	12.5855	0.00041663	Neg.Binomial	0.000818	0.00326264	0.00634166	0.00307902	2	2564450	2570420	5971	*	Cluster_14426	Cluster_14426
Cluster_14428	2	2575545	2584929	9385	*	27.0292	67.3602	78.5615	100.265	115.235	0.625419	4.65402	0.0328416	Neg.Binomial	0.034879	0.00614281	0.0114811	0.00533829	2	2575545	2584929	9385	*	Cluster_14428	Cluster_14428
Cluster_14434	2	2615684	2630892	15209	*	20.7917	59.7056	38.4791	78.0544	68.1498	0.611545	4.97603	0.0271362	Neg.Binomial	0.0298167	0.00260759	0.0048065	0.00219892	2	2615684	2630892	15209	*	Cluster_14434	Cluster_14434
Cluster_14438	2	2657754	2670392	12639	*	20.7917	33.6801	16.033	52.0363	55.759	0.830019	30.2556	5.99e-08	Neg.Binomial	2.52e-07	0.00185945	0.00426439	0.00240494	2	2657754	2670392	12639	*	Cluster_14438	Cluster_14438
Cluster_14440	2	2684553	2697069	12517	*	14.5542	36.7419	43.289	57.113	64.4326	0.656255	5.6182	0.0188754	Neg.Binomial	0.0218661	0.00251884	0.00485522	0.00233638	2	2684553	2697069	12517	*	Cluster_14440	Cluster_14440
Cluster_14441	2	2698430	2707497	9068	*	10.3958	9.18548	14.4297	33.6332	29.7381	1.02779	24.8712	1.33e-06	Neg.Binomial	4.53e-06	0.00125022	0.00349423	0.00224401	2	2698430	2707497	9068	*	Cluster_14441	Cluster_14441
Cluster_14446	2	2737866	2739535	1670	*	4.15833	6.12365	0	10.788	11.1518	0.994599	8.93565	0.00364944	Neg.Binomial	0.00533321	0.00205229	0.0065688	0.00451651	2	2737866	2739535	1670	*	Cluster_14446	Cluster_14446
Cluster_14447	2	2739637	2746718	7082	*	39.5041	27.5564	30.4626	59.0167	64.4326	0.641205	22.5815	2.21e-06	Neg.Binomial	7.28e-06	0.00459019	0.00871571	0.00412552	2	2739637	2746718	7082	*	Cluster_14447	Cluster_14447
Cluster_14451	2	2761838	2763819	1982	*	29.1083	33.6801	16.033	13.3264	13.63	-0.667501	6.83938	0.0106368	Neg.Binomial	0.0133799	0.0132562	0.00680029	-0.0064559	2	2761838	2763819	1982	*	Cluster_14451	Cluster_14451
Cluster_14453	2	2841819	2851076	9258	*	16.6333	44.3965	41.6857	65.9972	58.2371	0.595672	5.22957	0.0233597	Neg.Binomial	0.0262634	0.00369826	0.00670957	0.00301131	2	2841819	2851076	9258	*	Cluster_14453	Cluster_14453
Cluster_14457	2	2864577	2868270	3694	*	41.5833	68.8911	44.8923	34.9024	19.8254	-0.637952	7.53705	0.00611695	Neg.Binomial	0.0083191	0.0140197	0.00740766	-0.0066121	2	2864577	2868270	3694	*	Cluster_14457	Cluster_14457
Cluster_14461	2	2870090	2888086	17997	*	64.4541	50.5201	56.1154	118.033	107.801	0.683078	45.9748	1.59e-11	Neg.Binomial	1.1e-10	0.00316885	0.00627422	0.00310536	2	2870090	2888086	17997	*	Cluster_14461	Cluster_14461
Cluster_14467	2	2921402	2923122	1721	*	4.15833	1.53091	1.6033	8.88424	13.63	1.53276	15.541	0.00032146	Neg.Binomial	0.00065098	0.00141246	0.00654103	0.00512856	2	2921402	2923122	1721	*	Cluster_14467	Cluster_14467
Cluster_14490	2	3168560	3169451	892	*	4.15833	10.7164	3.20659	10.1534	19.8254	0.911077	5.7494	0.0180269	Neg.Binomial	0.0209905	0.00675685	0.0168043	0.0100474	2	3168560	3169451	892	*	Cluster_14490	Cluster_14490
Cluster_14492	2	3198302	3212633	14332	*	20.7917	26.0255	33.6692	48.2287	64.4326	0.741763	23.881	1.27e-06	Neg.Binomial	4.34e-06	0.00187195	0.00393041	0.00205846	2	3198302	3212633	14332	*	Cluster_14492	Cluster_14492
Cluster_14494	2	3218050	3227421	9372	*	6.2375	4.59274	9.61978	32.364	22.3036	1.38875	33.1168	8.44e-08	Neg.Binomial	3.49e-07	0.00072734	0.00291654	0.00218919	2	3218050	3227421	9372	*	Cluster_14494	Cluster_14494
Cluster_14495	2	3227552	3229114	1563	*	2.07917	0	1.6033	5.7113	4.95635	1.04503	5.09869	0.0288328	Neg.Binomial	0.0313715	0.00078534	0.00341256	0.00262722	2	3227552	3229114	1563	*	Cluster_14495	Cluster_14495
Cluster_14500	2	3241809	3245878	4070	*	20.7917	32.1492	16.033	52.6709	63.1935	0.924158	35.957	4.2e-09	Neg.Binomial	2.12e-08	0.00564896	0.014234	0.00858499	2	3241809	3245878	4070	*	Cluster_14500	Cluster_14500
Cluster_14501	2	3245986	3250492	4507	*	14.5542	39.8038	28.8593	44.4212	54.5199	0.578535	5.18192	0.023812	Neg.Binomial	0.0266735	0.00615467	0.0109764	0.00482171	2	3245986	3250492	4507	*	Cluster_14501	Cluster_14501
Cluster_14502	2	3250636	3251617	982	*	51.9791	39.8038	46.4956	15.8647	16.1081	-1.05892	35.3976	6.81e-08	Neg.Binomial	2.85e-07	0.0469377	0.0162795	-0.0306582	2	3250636	3251617	982	*	Cluster_14502	Cluster_14502
Cluster_14503	2	3251870	3252033	164	*	33.2667	41.3347	24.0494	10.1534	6.19544	-1.39196	29.9993	9.68e-07	Neg.Binomial	3.37e-06	0.20051	0.0498441	-0.150666	2	3251870	3252033	164	*	Cluster_14503	Cluster_14503
Cluster_14504	2	3252246	3270320	18075	*	1904.52	592.464	1239.35	228.452	255.252	-1.63892	20.5338	6.9e-07	Neg.Binomial	2.48e-06	0.0689041	0.0133805	-0.0555237	2	3252246	3270320	18075	*	Cluster_14504	Cluster_14504
Cluster_14510	2	3288294	3288888	595	*	4.15833	0	1.6033	5.07671	7.43453	0.910007	4.71658	0.0334214	Neg.Binomial	0.0353823	0.0032278	0.0105136	0.00728584	2	3288294	3288888	595	*	Cluster_14510	Cluster_14510
Cluster_14524	2	3386850	3394687	7838	*	490.683	883.337	541.914	180.223	179.668	-1.26669	38.2275	6.24e-11	Neg.Binomial	4.09e-10	0.0814806	0.0229581	-0.0585225	2	3386850	3394687	7838	*	Cluster_14524	Cluster_14524
Cluster_14528	2	3427567	3439385	11819	*	422.071	255.663	392.808	92.0154	107.801	-1.27306	50.3312	1.59e-13	Neg.Binomial	1.38e-12	0.0301927	0.00845317	-0.0217395	2	3427567	3439385	11819	*	Cluster_14528	Cluster_14528
Cluster_14530	2	3440528	3446056	5529	*	222.471	110.226	205.222	89.477	107.801	-0.59763	6.856	0.00764709	Neg.Binomial	0.0101045	0.0324301	0.0178403	-0.0145899	2	3440528	3446056	5529	*	Cluster_14530	Cluster_14530
Cluster_14531	2	3446279	3464995	18717	*	661.175	362.826	423.27	292.545	265.165	-0.548131	8.16005	0.00355921	Neg.Binomial	0.00522857	0.0257746	0.0148985	-0.0108761	2	3446279	3464995	18717	*	Cluster_14531	Cluster_14531
Cluster_14532	2	3465276	3494391	29116	*	2334.9	1330.36	1624.14	230.99	244.1	-2.00449	106.215	2.14e-30	Neg.Binomial	6.32e-29	0.0605555	0.00815858	-0.052397	2	3465276	3494391	29116	*	Cluster_14532	Cluster_14532
Cluster_14533	2	3494851	3502756	7906	*	3014.79	2431.09	3677.96	475.307	546.438	-1.78391	156.903	5.34e-43	Neg.Binomial	2.6e-41	0.38468	0.0646183	-0.320062	2	3494851	3502756	7906	*	Cluster_14533	Cluster_14533
Cluster_14539	2	3526063	3535022	8960	*	72.7708	88.793	94.5945	164.993	125.148	0.530037	21.8733	3.16e-06	Neg.Binomial	1.01e-05	0.0095297	0.0161909	0.0066612	2	3526063	3535022	8960	*	Cluster_14539	Cluster_14539
Cluster_14540	2	3535175	3582569	47395	*	3114.59	4436.59	2773.7	271.604	268.882	-2.54438	210.168	1.15e-62	Neg.Binomial	9.1e-61	0.0726158	0.00570193	-0.0669139	2	3535175	3582569	47395	*	Cluster_14540	Cluster_14540
Cluster_14543	2	3593129	3606398	13270	*	31.1875	42.8656	27.256	68.5356	69.3889	0.713995	30.2384	4.85e-08	Neg.Binomial	2.07e-07	0.00254482	0.00519685	0.00265204	2	3593129	3606398	13270	*	Cluster_14543	Cluster_14543
Cluster_14544	2	3606744	3607205	462	*	4.15833	9.18548	3.20659	9.51883	12.3909	0.685984	4.49227	0.0351735	Neg.Binomial	0.0369973	0.0119411	0.0237118	0.0117707	2	3606744	3607205	462	*	Cluster_14544	Cluster_14544
Cluster_14551	2	3615100	3617844	2745	*	68.6125	131.659	157.123	193.55	242.861	0.60521	6.4769	0.0118495	Neg.Binomial	0.014698	0.0433994	0.079492	0.0360926	2	3615100	3617844	2745	*	Cluster_14551	Cluster_14551
Cluster_14555	2	3621251	3622520	1270	*	2.07917	10.7164	12.8264	25.3835	24.7818	1.07734	21.1386	9.13e-06	Neg.Binomial	2.64e-05	0.00672492	0.0197501	0.0130252	2	3621251	3622520	1270	*	Cluster_14555	Cluster_14555
Cluster_14557	2	3624349	3624935	587	*	18.7125	16.84	9.61978	26.6527	29.7381	0.627287	9.93644	0.00168077	Neg.Binomial	0.00274229	0.0256515	0.0480331	0.0223816	2	3624349	3624935	587	*	Cluster_14557	Cluster_14557
Cluster_14560	2	3627046	3629571	2526	*	4.15833	9.18548	11.2231	21.576	23.5427	1.01336	17.33	5.31e-05	Neg.Binomial	0.00013115	0.00324187	0.00893086	0.00568899	2	3627046	3629571	2526	*	Cluster_14560	Cluster_14560
Cluster_14565	2	3634900	3666287	31388	*	49.9	84.2002	80.1648	138.975	133.822	0.646977	23.4162	1.54e-06	Neg.Binomial	5.21e-06	0.00227545	0.00434555	0.00207011	2	3634900	3666287	31388	*	Cluster_14565	Cluster_14565
Cluster_14568	2	3669896	3694948	25053	*	74.85	73.4838	70.545	182.762	173.472	0.892534	112.294	2.68e-25	Neg.Binomial	6.2e-24	0.00291221	0.0071096	0.00419739	2	3669896	3694948	25053	*	Cluster_14568	Cluster_14568
Cluster_14571	2	3695985	3702965	6981	*	4.15833	6.12365	4.80989	13.3264	9.9127	0.837143	6.6131	0.0113334	Neg.Binomial	0.0141295	0.00072062	0.00166445	0.00094383	2	3695985	3702965	6981	*	Cluster_14571	Cluster_14571
Cluster_14572	2	3703233	3706461	3229	*	8.31666	7.65457	8.01648	12.0572	23.5427	0.800265	8.85173	0.00329217	Neg.Binomial	0.00489053	0.00247628	0.00551252	0.00303624	2	3703233	3706461	3229	*	Cluster_14572	Cluster_14572
Cluster_14574	2	3722705	3739047	16343	*	18.7125	29.0874	24.0494	47.5942	49.5635	0.70723	20.965	5.49e-06	Neg.Binomial	1.66e-05	0.00146544	0.00297246	0.00150701	2	3722705	3739047	16343	*	Cluster_14574	Cluster_14574
Cluster_14575	2	3739176	3764118	24943	*	1064.53	500.609	511.451	271.604	344.466	-0.809658	8.64269	0.00230563	Neg.Binomial	0.00360108	0.0277512	0.0123496	-0.0154016	2	3739176	3764118	24943	*	Cluster_14575	Cluster_14575
Cluster_14577	2	3772245	3780377	8133	*	54.0583	71.9529	70.545	170.07	200.732	1.04018	130.063	1.32e-28	Neg.Binomial	3.48e-27	0.00805591	0.0227961	0.0147402	2	3772245	3780377	8133	*	Cluster_14577	Cluster_14577
Cluster_14590	2	3967605	3971949	4345	*	8.31666	9.18548	4.80989	13.961	19.8254	0.820396	9.30608	0.00263508	Neg.Binomial	0.004034	0.0017117	0.00388796	0.00217626	2	3967605	3971949	4345	*	Cluster_14590	Cluster_14590
Cluster_14591	2	3972152	4019626	47475	*	247.421	378.136	238.891	555.9	598.48	0.694693	22.6258	2.59e-06	Neg.Binomial	8.43e-06	0.00606949	0.0121578	0.00608827	2	3972152	4019626	47475	*	Cluster_14591	Cluster_14591
Cluster_14593	2	4021377	4023458	2082	*	10.3958	6.12365	14.4297	36.1716	28.499	1.14243	29.7282	1.73e-07	Neg.Binomial	6.82e-07	0.00495503	0.0155309	0.0105758	2	4021377	4023458	2082	*	Cluster_14593	Cluster_14593
Cluster_14596	2	4026448	4030518	4071	*	6.2375	1.53091	9.61978	35.537	43.3681	1.91792	71.4128	4.5e-13	Neg.Binomial	3.7e-12	0.00142374	0.00969111	0.00826737	2	4026448	4030518	4071	*	Cluster_14596	Cluster_14596
Cluster_14597	2	4030779	4038041	7263	*	18.7125	7.65457	3.20659	22.8452	26.0208	0.907664	5.10176	0.0256363	Neg.Binomial	0.0283953	0.00135727	0.00336404	0.00200677	2	4030779	4038041	7263	*	Cluster_14597	Cluster_14597
Cluster_14600	2	4066083	4075971	9889	*	35.3458	53.582	78.5615	111.688	87.9752	0.581176	6.84558	0.0095069	Neg.Binomial	0.012137	0.00564564	0.0100952	0.00444956	2	4066083	4075971	9889	*	Cluster_14600	Cluster_14600
Cluster_14603	2	4084664	4085650	987	*	0	6.12365	3.20659	9.51883	9.9127	0.958273	7.55256	0.00734128	Neg.Binomial	0.00976843	0.00315105	0.00984374	0.00669269	2	4084664	4085650	987	*	Cluster_14603	Cluster_14603
Cluster_14605	2	4099453	4142768	43316	*	4671.89	6318.08	6878.14	516.555	572.459	-2.39228	284.255	3.13e-83	Neg.Binomial	3.49e-81	0.137502	0.0125706	-0.124931	2	4099453	4142768	43316	*	Cluster_14605	Cluster_14605
Cluster_14606	2	4142943	4144098	1156	*	64.4541	137.782	101.008	44.4212	30.9772	-0.986286	14.1691	0.00011935	Neg.Binomial	0.00026963	0.0874406	0.0326118	-0.0548288	2	4142943	4144098	1156	*	Cluster_14606	Cluster_14606
Cluster_14607	2	4144205	4163612	19408	*	68.6125	102.571	83.3714	198.626	263.926	1.00271	54.4949	3.24e-13	Neg.Binomial	2.72e-12	0.004372	0.0119165	0.00754453	2	4144205	4163612	19408	*	Cluster_14607	Cluster_14607
Cluster_14609	2	4168055	4212187	44133	*	99.8	131.659	136.28	224.644	236.666	0.632163	75.6704	4.47e-18	Neg.Binomial	6.12e-17	0.0027775	0.00522636	0.00244886	2	4168055	4212187	44133	*	Cluster_14609	Cluster_14609
Cluster_14611	2	4216329	4221971	5643	*	33.2667	62.7675	67.3384	100.265	90.4534	0.56023	8.64925	0.00350528	Neg.Binomial	0.00516015	0.00965045	0.0168987	0.00724822	2	4216329	4221971	5643	*	Cluster_14611	Cluster_14611
Cluster_14613	2	4224144	4226840	2697	*	16.6333	18.371	19.2396	0.634589	1.23909	-2.96012	65.7317	6.32e-06	Neg.Binomial.W	1.89e-05	0.00670422	0.00034736	-0.0063569	2	4224144	4226840	2697	*	Cluster_14613	Cluster_14613
Cluster_14616	2	4239756	4241772	2017	*	2.07917	0	3.20659	4.44212	7.43453	0.921134	4.59757	0.0358977	Neg.Binomial	0.0376631	0.00087353	0.00294414	0.0020706	2	4239756	4241772	2017	*	Cluster_14616	Cluster_14616
Cluster_14620	2	4257783	4263441	5659	*	4.15833	10.7164	14.4297	22.2106	23.5427	0.850991	13.367	0.00032227	Neg.Binomial	0.00065226	0.00172612	0.00404252	0.0023164	2	4257783	4263441	5659	*	Cluster_14620	Cluster_14620
Cluster_14623	2	4275209	4302622	27414	*	76.9291	87.2621	78.5615	151.032	156.125	0.640782	56.1225	8.55e-14	Neg.Binomial	7.56e-13	0.00295169	0.0056022	0.00265051	2	4275209	4302622	27414	*	Cluster_14623	Cluster_14623
Cluster_14627	2	4313267	4314015	749	*	8.31666	3.06183	1.6033	10.788	18.5863	1.22204	10.7637	0.0015239	Neg.Binomial	0.00251914	0.00577739	0.019609	0.0138316	2	4313267	4314015	749	*	Cluster_14627	Cluster_14627
Cluster_14630	2	4317368	4341626	24259	*	158.017	327.615	203.619	448.654	379.161	0.58865	7.50011	0.00678845	Neg.Binomial	0.00912606	0.00947072	0.017062	0.0075913	2	4317368	4341626	24259	*	Cluster_14630	Cluster_14630
Cluster_14636	2	4391164	4418799	27636	*	70.6916	139.313	89.7846	236.067	249.057	0.886789	22.7471	2.46e-06	Neg.Binomial	8.04e-06	0.00361593	0.00877702	0.0051611	2	4391164	4418799	27636	*	Cluster_14636	Cluster_14636
Cluster_14642	2	4448275	4457770	9496	*	56.1375	81.1384	60.9253	131.994	143.734	0.7356	63.5209	2.81e-15	Neg.Binomial	2.99e-14	0.00695736	0.0145182	0.00756079	2	4448275	4457770	9496	*	Cluster_14642	Cluster_14642
Cluster_14649	2	4515500	4521171	5672	*	10.3958	12.2473	17.6363	22.2106	30.9772	0.683454	10.8616	0.0010675	Neg.Binomial	0.00184733	0.00236715	0.00468863	0.00232148	2	4515500	4521171	5672	*	Cluster_14649	Cluster_14649
Cluster_14650	2	4521308	4524606	3299	*	10.3958	15.3091	11.2231	19.6722	21.0645	0.503625	4.90158	0.0266578	Neg.Binomial	0.0293692	0.00373124	0.00617411	0.00244287	2	4521308	4524606	3299	*	Cluster_14650	Cluster_14650
Cluster_14652	2	4525770	4538467	12698	*	35.3458	62.7675	35.2725	95.1883	102.844	0.800651	22.2761	2.98e-06	Neg.Binomial	9.57e-06	0.00350149	0.00779779	0.0042963	2	4525770	4538467	12698	*	Cluster_14652	Cluster_14652
Cluster_14653	2	4538581	4605765	67185	*	110.196	136.251	133.074	247.49	209.406	0.591011	55.4074	1.17e-13	Neg.Binomial	1.02e-12	0.00188296	0.00340028	0.00151732	2	4538581	4605765	67185	*	Cluster_14653	Cluster_14653
Cluster_14656	2	4620382	4628302	7921	*	24.95	33.6801	33.6692	60.9205	64.4326	0.711563	27.3263	2.13e-07	Neg.Binomial	8.27e-07	0.00388416	0.00791271	0.00402855	2	4620382	4628302	7921	*	Cluster_14656	Cluster_14656
Cluster_14671	2	4752754	4757841	5088	*	72.7708	58.1747	32.0659	12.6918	29.7381	-0.940502	7.58699	0.00498956	Neg.Binomial	0.00697366	0.0106795	0.0041696	-0.0065099	2	4752754	4757841	5088	*	Cluster_14671	Cluster_14671
Cluster_14672	2	4757953	4760060	2108	*	8.31666	16.84	20.8428	22.8452	32.2163	0.585284	6.41002	0.0116028	Neg.Binomial	0.014432	0.00727381	0.0130601	0.00578632	2	4757953	4760060	2108	*	Cluster_14672	Cluster_14672
Cluster_14678	2	4872423	4873597	1175	*	10.3958	35.211	48.0989	86.9386	71.8671	0.932988	5.9369	0.016122	Neg.Binomial	0.019115	0.0265832	0.0675769	0.0409937	2	4872423	4873597	1175	*	Cluster_14678	Cluster_14678
Cluster_14681	2	4875710	4876201	492	*	10.3958	16.84	22.4461	2.53835	0	-2.04624	25.7055	5.3e-05	Neg.Binomial	0.00013093	0.0336599	0.00257963	-0.0310803	2	4875710	4876201	492	*	Cluster_14681	Cluster_14681
Cluster_14682	2	4876332	4877628	1297	*	0	1.53091	3.20659	6.34589	6.19544	1.03638	5.77959	0.0198574	Neg.Binomial	0.0228303	0.00121755	0.00483474	0.00361719	2	4876332	4877628	1297	*	Cluster_14682	Cluster_14682
Cluster_14684	2	4877964	4879602	1639	*	8.31666	4.59274	3.20659	10.788	18.5863	1.00577	11.1536	0.0011764	Neg.Binomial	0.00201344	0.00327761	0.00896105	0.00568344	2	4877964	4879602	1639	*	Cluster_14684	Cluster_14684
Cluster_14685	2	4879755	4880172	418	*	0	0	0	1.90377	8.67362	1.83875	8.95479	0.00738324	Neg.Binomial	0.00981496	0	0.0126524	0.0126524	2	4879755	4880172	418	*	Cluster_14685	Cluster_14685
Cluster_14690	2	4886150	4886422	273	*	0	0	0	6.34589	3.71726	1.79701	10.1315	0.00534664	Neg.Binomial	0.00740198	0	0.0184307	0.0184307	2	4886150	4886422	273	*	Cluster_14690	Cluster_14690
Cluster_14693	2	4888427	4890426	2000	*	6.2375	24.4946	27.256	62.1897	65.6717	1.19617	12.555	0.00047331	Neg.Binomial	0.00091494	0.00966469	0.0319653	0.0223007	2	4888427	4890426	2000	*	Cluster_14693	Cluster_14693
Cluster_14698	2	4913251	4914722	1472	*	0	6.12365	3.20659	9.51883	16.1081	1.2122	13.6367	0.00043734	Neg.Binomial	0.00085482	0.00211283	0.00870481	0.00659199	2	4913251	4914722	1472	*	Cluster_14698	Cluster_14698
Cluster_14703	2	4922509	4935538	13030	*	22.8708	30.6183	43.289	64.0935	43.3681	0.510177	6.16382	0.0134534	Neg.Binomial	0.0163655	0.00247578	0.00412362	0.00164784	2	4922509	4935538	13030	*	Cluster_14703	Cluster_14703
Cluster_14706	2	4938427	4939762	1336	*	6.2375	9.18548	11.2231	19.6722	13.63	0.628448	5.88662	0.0156114	Neg.Binomial	0.0185963	0.00664822	0.0124634	0.00581519	2	4938427	4939762	1336	*	Cluster_14706	Cluster_14706
Cluster_14708	2	4943406	5003534	60129	*	338.904	462.336	418.46	845.907	667.868	0.621467	31.443	2.91e-08	Neg.Binomial	1.28e-07	0.00676157	0.0125877	0.00582615	2	4943406	5003534	60129	*	Cluster_14708	Cluster_14708
Cluster_14710	2	5019040	5022375	3336	*	14.5542	33.6801	56.1154	88.2078	85.4971	0.915076	7.31774	0.00754784	Neg.Binomial	0.00999213	0.0104266	0.0260349	0.0156083	2	5019040	5022375	3336	*	Cluster_14710	Cluster_14710
Cluster_14715	2	5094334	5113974	19641	*	103.958	146.968	125.057	258.278	255.252	0.717229	99.0609	5.11e-23	Neg.Binomial	9.92e-22	0.00638092	0.0130729	0.00669198	2	5094334	5113974	19641	*	Cluster_14715	Cluster_14715
Cluster_14718	2	5119236	5165940	46705	*	120.592	177.586	129.867	260.181	232.949	0.54701	22.3604	2.65e-06	Neg.Binomial	8.59e-06	0.00305495	0.0052792	0.00222425	2	5119236	5165940	46705	*	Cluster_14718	Cluster_14718
Cluster_14721	2	5170461	5180087	9627	*	8.31666	12.2473	11.2231	27.2873	23.5427	0.874893	15.5229	0.00010926	Neg.Binomial	0.00024988	0.00110062	0.00263997	0.00153935	2	5170461	5180087	9627	*	Cluster_14721	Cluster_14721
Cluster_14724	2	5182726	5186277	3552	*	0	4.59274	1.6033	8.88424	12.3909	1.33408	13.3459	0.00061448	Neg.Binomial	0.00114192	0.00058146	0.00299481	0.00241335	2	5182726	5186277	3552	*	Cluster_14724	Cluster_14724
Cluster_14725	2	5186415	5189569	3155	*	6.2375	6.12365	3.20659	14.5955	16.1081	1.08465	13.0694	0.00049012	Neg.Binomial	0.00094302	0.00164477	0.00486588	0.00322111	2	5186415	5189569	3155	*	Cluster_14725	Cluster_14725
Cluster_14726	2	5190410	5191272	863	*	2.07917	10.7164	4.80989	10.1534	16.1081	0.805363	4.74866	0.0310446	Neg.Binomial	0.033354	0.0068001	0.0152153	0.00841518	2	5190410	5191272	863	*	Cluster_14726	Cluster_14726
Cluster_14727	2	5191404	5198527	7124	*	18.7125	42.8656	36.8758	65.9972	64.4326	0.686712	12.5496	0.00043834	Neg.Binomial	0.00085649	0.00460668	0.00915425	0.00454758	2	5191404	5198527	7124	*	Cluster_14727	Cluster_14727
Cluster_14735	2	5204308	5223417	19110	*	66.5333	102.571	78.5615	154.205	172.233	0.681625	37.4824	1.2e-09	Neg.Binomial	6.53e-09	0.00432001	0.00854103	0.00422103	2	5204308	5223417	19110	*	Cluster_14735	Cluster_14735
Cluster_14744	2	5232071	5246757	14687	*	35.3458	42.8656	78.5615	103.438	105.322	0.691854	9.28824	0.0025552	Neg.Binomial	0.00392793	0.00355809	0.00710698	0.00354889	2	5232071	5246757	14687	*	Cluster_14744	Cluster_14744
Cluster_14747	2	5251304	5257952	6649	*	18.7125	18.371	16.033	38.7099	30.9772	0.676994	13.9747	0.00020175	Neg.Binomial	0.00043173	0.00266288	0.00524042	0.00257754	2	5251304	5257952	6649	*	Cluster_14747	Cluster_14747
Cluster_14753	2	5259623	5261763	2141	*	4.15833	7.65457	3.20659	11.4226	9.9127	0.756479	5.14773	0.0247095	Neg.Binomial	0.027499	0.00233839	0.00498255	0.00264416	2	5259623	5261763	2141	*	Cluster_14753	Cluster_14753
Cluster_14755	2	5264825	5265302	478	*	0	3.06183	3.20659	8.24965	13.63	1.35188	13.9405	0.00047725	Neg.Binomial	0.00092103	0.00437128	0.0228866	0.0185153	2	5264825	5265302	478	*	Cluster_14755	Cluster_14755
Cluster_14767	2	5271260	5273146	1887	*	4.15833	4.59274	3.20659	10.788	13.63	1.11941	10.8932	0.00151661	Neg.Binomial	0.00250886	0.00211229	0.00647005	0.00435776	2	5271260	5273146	1887	*	Cluster_14767	Cluster_14767
Cluster_14775	2	5277050	5392199	115150	*	280.687	430.187	392.808	691.067	804.168	0.709097	30.3457	5.23e-08	Neg.Binomial	2.22e-07	0.00319491	0.00649255	0.00329764	2	5277050	5392199	115150	*	Cluster_14775	Cluster_14775
Cluster_14776	2	5392589	5401592	9004	*	31.1875	68.8911	73.7516	137.071	141.256	0.876183	14.3908	0.00017827	Neg.Binomial	0.00038704	0.0064353	0.0154558	0.00902046	2	5392589	5401592	9004	*	Cluster_14776	Cluster_14776
Cluster_14780	2	5408871	5409987	1117	*	0	0	0	8.24965	4.95635	2.02854	14.6363	0.00132258	Neg.Binomial	0.00222938	0	0.00591137	0.00591137	2	5408871	5409987	1117	*	Cluster_14780	Cluster_14780
Cluster_14781	2	5410344	5417287	6944	*	12.475	6.12365	4.80989	15.2301	21.0645	0.844034	6.03976	0.00145268	Neg.Binomial	0.00241734	0.00112368	0.00261338	0.0014897	2	5410344	5417287	6944	*	Cluster_14781	Cluster_14781
Cluster_14787	2	5440945	5442722	1778	*	2.07917	4.59274	11.2231	11.4226	12.3909	0.691197	4.10957	0.0439493	Neg.Binomial	0.0447657	0.00335489	0.0066967	0.00334181	2	5440945	5442722	1778	*	Cluster_14787	Cluster_14787
Cluster_14791	2	5483344	5488982	5639	*	8.31666	12.2473	8.01648	23.4798	22.3036	0.876663	14.0228	0.00023563	Neg.Binomial	0.00049443	0.00168945	0.00405953	0.00237008	2	5483344	5488982	5639	*	Cluster_14791	Cluster_14791
Cluster_14793	2	5502703	5508389	5687	*	10.3958	10.7164	11.2231	26.6527	24.7818	0.869615	15.5568	0.00010671	Neg.Binomial	0.0002443	0.00189528	0.00452211	0.00262683	2	5502703	5508389	5687	*	Cluster_14793	Cluster_14793
Cluster_14794	2	5508491	5511278	2788	*	130.987	148.499	91.3879	222.106	258.969	0.665627	23.8645	1.3e-06	Neg.Binomial	4.45e-06	0.0443417	0.0862761	0.0419344	2	5508491	5511278	2788	*	Cluster_14794	Cluster_14794
Cluster_14796	2	5514864	5521446	6583	*	22.8708	45.9274	25.6527	63.4589	61.9544	0.688999	13.449	0.0002718	Neg.Binomial	0.00056127	0.00478257	0.00952554	0.00474297	2	5514864	5521446	6583	*	Cluster_14796	Cluster_14796
Cluster_14798	2	5535465	5538158	2694	*	12.475	33.6801	24.0494	44.4212	53.2808	0.735974	9.86901	0.00184465	Neg.Binomial	0.00297647	0.00868653	0.0181333	0.00944673	2	5535465	5538158	2694	*	Cluster_14798	Cluster_14798
Cluster_14805	2	5552357	5557601	5245	*	68.6125	88.793	73.7516	124.379	144.973	0.558389	42.6514	4.73e-10	Neg.Binomial	2.76e-09	0.0146906	0.0256771	0.0109865	2	5552357	5557601	5245	*	Cluster_14805	Cluster_14805
Cluster_14806	2	5557743	5565212	7470	*	62.375	127.066	110.627	197.357	192.059	0.666103	11.9128	0.00063858	Neg.Binomial	0.00118171	0.0133899	0.0260653	0.0126754	2	5557743	5565212	7470	*	Cluster_14806	Cluster_14806
Cluster_14809	2	5566932	5567220	289	*	2.07917	0	1.6033	8.24965	13.63	1.679	-10.8581	0.00147419	Neg.Binomial.W	0.00244754	0.00424736	0.037854	0.0336067	2	5566932	5567220	289	*	Cluster_14809	Cluster_14809
Cluster_14822	2	5574700	5576067	1368	*	6.2375	7.65457	8.01648	11.4226	17.3472	0.677916	5.7826	0.0168126	Neg.Binomial	0.0197668	0.00533834	0.0105153	0.00517695	2	5574700	5576067	1368	*	Cluster_14822	Cluster_14822
Cluster_14828	2	5597306	5608762	11457	*	1095.72	1832.5	1540.77	814.177	856.21	-0.578642	14.1442	0.00011816	Neg.Binomial	0.00026728	0.130022	0.0728981	-0.057124	2	5597306	5608762	11457	*	Cluster_14828	Cluster_14828
Cluster_14829	2	5608866	5610526	1661	*	18.7125	24.4946	14.4297	36.1716	32.2163	0.576499	10.422	0.00126363	Neg.Binomial	0.00214341	0.0115667	0.0205863	0.00901967	2	5608866	5610526	1661	*	Cluster_14829	Cluster_14829
Cluster_14835	2	5649912	5651413	1502	*	14.5542	10.7164	22.4461	10.1534	4.95635	-0.744475	5.59156	0.0226305	Neg.Binomial	0.0255375	0.0105896	0.00502988	-0.0055597	2	5649912	5651413	1502	*	Cluster_14835	Cluster_14835
Cluster_14837	2	5652688	5664992	12305	*	68.6125	62.7675	99.4044	142.782	157.364	0.668253	27.3461	2.08e-07	Neg.Binomial	8.13e-07	0.00625178	0.0121961	0.00594435	2	5652688	5664992	12305	*	Cluster_14837	Cluster_14837
Cluster_14839	2	5665770	5676310	10541	*	68.6125	75.0148	91.3879	129.456	159.842	0.613274	36.0066	2.27e-09	Neg.Binomial	1.19e-08	0.00743178	0.0137225	0.00629076	2	5665770	5676310	10541	*	Cluster_14839	Cluster_14839
Cluster_14843	2	5680061	5681528	1468	*	6.2375	0	8.01648	18.4031	9.9127	0.969091	5.69426	0.018732	Neg.Binomial	0.0217214	0.0032366	0.00964434	0.00640774	2	5680061	5681528	1468	*	Cluster_14843	Cluster_14843
Cluster_14844	2	5683302	5684436	1135	*	8.31666	15.3091	12.8264	47.5942	58.2371	1.47131	64.713	1.84e-14	Neg.Binomial	1.77e-13	0.0107055	0.0466217	0.0359162	2	5683302	5684436	1135	*	Cluster_14844	Cluster_14844
Cluster_14858	2	5746961	5752498	5538	*	47.8208	73.4838	62.5285	206.876	227.992	1.26648	231.894	5.47e-47	Neg.Binomial	2.95e-45	0.011065	0.0392622	0.0281972	2	5746961	5752498	5538	*	Cluster_14858	Cluster_14858
Cluster_14870	2	5771703	5773951	2249	*	12.475	21.4328	12.8264	48.2287	54.5199	1.19328	50.325	1.35e-11	Neg.Binomial	9.4e-11	0.00692666	0.0228432	0.0159165	2	5771703	5773951	2249	*	Cluster_14870	Cluster_14870
Cluster_14873	2	5814281	5831868	17588	*	128.908	189.833	105.818	356.639	392.791	0.973726	35.602	3.81e-09	Neg.Binomial	1.93e-08	0.00804638	0.0213051	0.0132588	2	5814281	5831868	17588	*	Cluster_14873	Cluster_14873
Cluster_14876	2	5834723	5836200	1478	*	116.433	117.88	123.454	191.011	255.252	0.626491	40.4497	2.58e-10	Neg.Binomial	1.56e-09	0.0806873	0.150969	0.0702814	2	5834723	5836200	1478	*	Cluster_14876	Cluster_14876
Cluster_14877	2	5836332	5837728	1397	*	16.6333	41.3347	16.033	65.9972	47.0853	0.829505	7.19543	0.00800025	Neg.Binomial	0.0105019	0.0176571	0.0404734	0.0228162	2	5836332	5837728	1397	*	Cluster_14877	Cluster_14877
Cluster_14886	2	5873336	5874915	1580	*	12.475	22.9637	25.6527	60.2859	92.9316	1.32495	36.3079	3.98e-09	Neg.Binomial	2.01e-08	0.0128885	0.0484866	0.0355981	2	5873336	5874915	1580	*	Cluster_14886	Cluster_14886
Cluster_14887	2	5875429	5910303	34875	*	245.342	330.677	327.072	580.014	553.872	0.633048	52.0284	8.78e-13	Neg.Binomial	6.99e-12	0.0086317	0.0162564	0.00762474	2	5875429	5910303	34875	*	Cluster_14887	Cluster_14887
Cluster_14892	2	5917100	5918382	1283	*	128.908	168.4	169.949	232.894	315.967	0.566429	20.8731	5.86e-06	Neg.Binomial	1.77e-05	0.121397	0.213898	0.0925004	2	5917100	5918382	1283	*	Cluster_14892	Cluster_14892
Cluster_14898	2	5922780	5923973	1194	*	45.7416	55.1129	57.7187	134.533	154.886	1.00712	-41.9883	1.13e-06	Neg.Binomial.W	3.9e-06	0.0442695	0.121197	0.0769277	2	5922780	5923973	1194	*	Cluster_14898	Cluster_14898
Cluster_14900	2	5927809	5933221	5413	*	29.1083	18.371	41.6857	12.6918	16.1081	-0.724651	6.66653	0.0107201	Neg.Binomial	0.0134774	0.00549079	0.00266025	-0.0028305	2	5927809	5933221	5413	*	Cluster_14900	Cluster_14900
Cluster_14902	2	5933886	5934882	997	*	45.7416	70.422	64.1318	187.204	166.038	1.07802	141.166	1.46e-30	Neg.Binomial	4.34e-29	0.0602793	0.177152	0.116873	2	5933886	5934882	997	*	Cluster_14902	Cluster_14902
Cluster_14910	2	5966750	5967098	349	*	6.2375	4.59274	8.01648	10.788	18.5863	0.849247	8.55397	0.0040082	Neg.Binomial	0.00578284	0.0180007	0.0420836	0.0240829	2	5966750	5967098	349	*	Cluster_14910	Cluster_14910
Cluster_14916	2	6002438	6004269	1832	*	16.6333	48.9892	20.8428	47.5942	68.1498	0.697101	4.40043	0.0379459	Neg.Binomial	0.0394456	0.0157324	0.0315895	0.0158571	2	6002438	6004269	1832	*	Cluster_14916	Cluster_14916
Cluster_14918	2	6014956	6017701	2746	*	143.462	163.808	126.66	304.603	375.444	0.854741	82.6287	2.5e-19	Neg.Binomial	3.78e-18	0.0526743	0.123825	0.0711506	2	6014956	6017701	2746	*	Cluster_14918	Cluster_14918
Cluster_14928	2	6052025	6057594	5570	*	6.2375	3.06183	11.2231	25.3835	29.7381	1.39349	33.5455	7.09e-08	Neg.Binomial	2.96e-07	0.00122815	0.00494808	0.00371993	2	6052025	6057594	5570	*	Cluster_14928	Cluster_14928
Cluster_14929	2	6057733	6058209	477	*	20.7917	9.18548	8.01648	0	0	-2.6148	19.6439	0.00067529	Neg.Binomial	0.00124016	0.0265504	0	-0.0265504	2	6057733	6058209	477	*	Cluster_14929	Cluster_14929
Cluster_14933	2	6091008	6098641	7634	*	24.95	39.8038	27.256	59.6513	71.8671	0.762717	32.1637	2e-08	Neg.Binomial	9.06e-08	0.00401754	0.00861399	0.00459645	2	6091008	6098641	7634	*	Cluster_14933	Cluster_14933
Cluster_14943	2	6145166	6146285	1120	*	12.475	9.18548	8.01648	20.3068	23.5427	0.795858	11.4951	0.00081351	Neg.Binomial	0.00145701	0.00883243	0.0195757	0.0107432	2	6145166	6146285	1120	*	Cluster_14943	Cluster_14943
Cluster_14946	2	6163926	6164975	1050	*	4.15833	1.53091	0	18.4031	34.6945	2.25248	37.2597	7.48e-08	Neg.Binomial	3.11e-07	0.00180611	0.0252845	0.0234784	2	6163926	6164975	1050	*	Cluster_14946	Cluster_14946
Cluster_14950	2	6171783	6174612	2830	*	29.1083	7.65457	33.6692	58.3822	69.3889	1.00106	7.63883	0.00634811	Neg.Binomial	0.00858358	0.00829589	0.0225744	0.0142785	2	6171783	6174612	2830	*	Cluster_14950	Cluster_14950
Cluster_14955	2	6183406	6188608	5203	*	230.787	283.219	304.626	435.962	501.831	0.541359	39.296	4.84e-10	Neg.Binomial	2.82e-09	0.0524462	0.0901204	0.0376742	2	6183406	6188608	5203	*	Cluster_14955	Cluster_14955
Cluster_14966	2	6212179	6213430	1252	*	2.07917	0	1.6033	4.44212	6.19544	1.04265	11.6198	0.0457182	QuasiPoisson	0.0462853	0.00098042	0.00424823	0.00326781	2	6212179	6213430	1252	*	Cluster_14966	Cluster_14966
Cluster_14967	2	6213743	6225098	11356	*	145.542	174.524	139.487	295.084	318.446	0.69444	128.408	2.15e-29	Neg.Binomial	6.02e-28	0.0134893	0.0270134	0.0135242	2	6213743	6225098	11356	*	Cluster_14967	Cluster_14967
Cluster_14970	2	6226394	6237060	10667	*	35.3458	19.9019	32.0659	69.8048	47.0853	0.697193	13.2392	0.00030382	Neg.Binomial	0.0006183	0.00272847	0.00547905	0.00275059	2	6226394	6237060	10667	*	Cluster_14970	Cluster_14970
Cluster_14978	2	6245852	6254200	8349	*	72.7708	111.757	91.3879	166.897	149.93	0.543725	23.949	1.09e-06	Neg.Binomial	3.77e-06	0.0110159	0.0189739	0.00795801	2	6245852	6254200	8349	*	Cluster_14978	Cluster_14978
Cluster_14986	2	6278511	6278922	412	*	182.967	94.9166	83.3714	1.26918	2.47818	-4.16307	70.7872	3.13e-12	Neg.Binomial	2.38e-11	0.292277	0.00454776	-0.287729	2	6278511	6278922	412	*	Cluster_14986	Cluster_14986
Cluster_14992	2	6287123	6289345	2223	*	16.6333	27.5564	9.61978	38.0753	43.3681	0.819923	12.1632	0.00055821	Neg.Binomial	0.00105325	0.00806861	0.0183184	0.0102498	2	6287123	6289345	2223	*	Cluster_14992	Cluster_14992
Cluster_14993	2	6290017	6290648	632	*	6.2375	7.65457	6.41318	1.26918	0	-1.55868	8.41511	0.00260521	Neg.Binomial.W	0.00399518	0.0107095	0.0010041	-0.0097054	2	6290017	6290648	632	*	Cluster_14993	Cluster_14993
Cluster_14998	2	6297889	6298736	848	*	4.15833	6.12365	1.6033	17.1339	21.0645	1.57296	27.2568	2.18e-06	Neg.Binomial	7.19e-06	0.00467189	0.0225226	0.0178507	2	6297889	6298736	848	*	Cluster_14998	Cluster_14998
Cluster_15003	2	6309303	6311046	1744	*	2.07917	1.53091	3.20659	4.44212	7.43453	0.960668	4.20137	0.0455832	Neg.Binomial	0.046162	0.00130288	0.003405	0.00210212	2	6309303	6311046	1744	*	Cluster_15003	Cluster_15003
Cluster_15004	2	6311240	6312661	1422	*	6.2375	1.53091	0	6.34589	7.43453	0.787618	4.06799	0.0463014	Neg.Binomial	0.0467947	0.00182101	0.00484543	0.00302443	2	6311240	6312661	1422	*	Cluster_15004	Cluster_15004
Cluster_15014	2	6336550	6337322	773	*	0	1.53091	0	5.07671	7.43453	1.56946	7.24994	0.00153705	Neg.Binomial.W	0.00253849	0.00066016	0.00809265	0.00743249	2	6336550	6337322	773	*	Cluster_15014	Cluster_15014
Cluster_15015	2	6337551	6342821	5271	*	49.9	88.793	68.9417	167.531	158.603	0.856995	39.5136	5.11e-10	Neg.Binomial	2.96e-09	0.0131306	0.0309367	0.0178061	2	6337551	6342821	5271	*	Cluster_15015	Cluster_15015
Cluster_15020	2	6357634	6358251	618	*	0	1.53091	0	17.7685	12.3909	2.36525	9.81508	2.41e-06	Neg.Binomial.W	7.87e-06	0.00082574	0.0244008	0.023575	2	6357634	6358251	618	*	Cluster_15020	Cluster_15020
Cluster_15027	2	6365440	6366518	1079	*	8.31666	12.2473	14.4297	38.7099	30.9772	1.09431	30.0588	1.28e-07	Neg.Binomial	5.13e-07	0.0108105	0.0322925	0.0214819	2	6365440	6366518	1079	*	Cluster_15027	Cluster_15027
Cluster_15031	2	6374651	6381396	6746	*	18.7125	35.211	40.0824	56.4784	48.3244	0.514188	7.27167	0.00720233	Neg.Binomial	0.00960538	0.00464502	0.00776778	0.00312276	2	6374651	6381396	6746	*	Cluster_15031	Cluster_15031
Cluster_15035	2	6389247	6394241	4995	*	141.383	146.968	104.214	290.007	276.317	0.771928	86.8496	2.59e-20	Neg.Binomial	4.26e-19	0.0261972	0.056689	0.0304918	2	6389247	6394241	4995	*	Cluster_15035	Cluster_15035
Cluster_15043	2	6417533	6418606	1074	*	6.2375	1.53091	0	13.961	8.67362	1.233	12.6465	0.0007378	Neg.Binomial	0.00133849	0.00241105	0.0105375	0.00812646	2	6417533	6418606	1074	*	Cluster_15043	Cluster_15043
Cluster_15044	2	6419284	6427996	8713	*	27.0292	39.8038	32.0659	60.2859	58.2371	0.586475	18.6062	1.66e-05	Neg.Binomial	4.57e-05	0.00378357	0.00680151	0.00301793	2	6419284	6427996	8713	*	Cluster_15044	Cluster_15044
Cluster_15055	2	6460519	6462471	1953	*	0	6.12365	8.01648	22.2106	14.8691	1.22964	16.3327	0.00010365	Neg.Binomial	0.0002383	0.0024134	0.009493	0.0070796	2	6460519	6462471	1953	*	Cluster_15055	Cluster_15055
Cluster_15059	2	6470838	6484002	13165	*	91.4833	124.004	75.3549	159.916	162.321	0.507971	14.7378	0.00013504	Neg.Binomial	0.00030119	0.00736403	0.0122384	0.00487437	2	6470838	6484002	13165	*	Cluster_15059	Cluster_15059
Cluster_15062	2	6485826	6501421	15596	*	103.958	163.808	150.71	300.16	275.078	0.72363	34.294	6.71e-09	Neg.Binomial	3.27e-08	0.00894409	0.0184418	0.00949776	2	6485826	6501421	15596	*	Cluster_15062	Cluster_15062
Cluster_15063	2	6502740	6503806	1067	*	12.475	10.7164	9.61978	35.537	34.6945	1.16649	33.284	3.46e-08	Neg.Binomial	1.51e-07	0.0102503	0.0329107	0.0226604	2	6502740	6503806	1067	*	Cluster_15063	Cluster_15063
Cluster_15075	2	6567308	6568075	768	*	2.07917	1.53091	1.6033	13.961	8.67362	1.87372	19.9522	0.00011477	Neg.Binomial	0.00026057	0.00226275	0.0147361	0.0124733	2	6567308	6568075	768	*	Cluster_15075	Cluster_15075
Cluster_15077	2	6569251	6570071	821	*	0	1.53091	1.6033	5.7113	7.43453	1.30931	8.46194	0.0062232	Neg.Binomial	0.00843744	0.00127252	0.00800598	0.00673347	2	6569251	6570071	821	*	Cluster_15077	Cluster_15077
Cluster_15083	2	6576550	6580616	4067	*	35.3458	59.7056	36.8758	73.6123	86.7362	0.600564	14.3218	0.00016657	Neg.Binomial	0.00036387	0.0108128	0.0197134	0.00890053	2	6576550	6580616	4067	*	Cluster_15083	Cluster_15083
Cluster_15095	2	6606708	6607370	663	*	14.5542	13.7782	14.4297	32.364	23.5427	0.673498	11.1139	0.00091582	Neg.Binomial	0.00161715	0.0214993	0.0421619	0.0206626	2	6606708	6607370	663	*	Cluster_15095	Cluster_15095
Cluster_15098	2	6610004	6614244	4241	*	87.325	137.782	99.4044	253.201	273.838	0.890419	54.3055	3.27e-13	Neg.Binomial	2.74e-12	0.0255059	0.0621362	0.0366303	2	6610004	6614244	4241	*	Cluster_15098	Cluster_15098
Cluster_15103	2	6641521	6645524	4004	*	12.475	15.3091	11.2231	31.0948	32.2163	0.88978	85.8509	0.00281416	QuasiPoisson	0.00427175	0.00324735	0.00790599	0.00465863	2	6641521	6645524	4004	*	Cluster_15103	Cluster_15103
Cluster_15106	2	6646707	6651971	5265	*	37.425	36.7419	40.0824	130.725	147.451	1.29534	35.4175	7.26e-09	Neg.Binomial.W	3.52e-08	0.00723326	0.0264175	0.0191843	2	6646707	6651971	5265	*	Cluster_15106	Cluster_15106
Cluster_15122	2	6690378	6693341	2964	*	241.183	434.779	384.791	164.993	170.994	-0.744197	16.1659	3.71e-05	Neg.Binomial	9.56e-05	0.119293	0.056678	-0.062615	2	6690378	6693341	2964	*	Cluster_15122	Cluster_15122
Cluster_15128	2	6741701	6744814	3114	*	35.3458	30.6183	30.4626	49.4979	61.9544	0.550279	15.6654	7.6e-05	Neg.Binomial	0.00018031	0.0103219	0.0178954	0.00757351	2	6741701	6744814	3114	*	Cluster_15128	Cluster_15128
Cluster_15130	2	6745586	6748965	3380	*	35.3458	47.4583	44.8923	78.689	86.7362	0.664328	32.1339	1.7e-08	Neg.Binomial	7.8e-08	0.0125933	0.0244712	0.0118778	2	6745586	6748965	3380	*	Cluster_15130	Cluster_15130
Cluster_15131	2	6749072	6750591	1520	*	4.15833	4.59274	8.01648	17.7685	16.1081	1.10874	14.8609	0.00020463	Neg.Binomial	0.0004367	0.00367709	0.0111436	0.00746653	2	6749072	6750591	1520	*	Cluster_15131	Cluster_15131
Cluster_15137	2	6754507	6755254	748	*	0	0	0	9.51883	8.67362	2.31216	1882.81	5.4e-05	QuasiPoisson	0.00013301	0	0.0121607	0.0121607	2	6754507	6755254	748	*	Cluster_15137	Cluster_15137
Cluster_15138	2	6755400	6756963	1564	*	0	3.06183	0	6.34589	3.71726	1.09361	5.19831	0.0280474	Neg.Binomial	0.0306567	0.00065256	0.00321712	0.00256456	2	6755400	6756963	1564	*	Cluster_15138	Cluster_15138
Cluster_15150	2	6794474	6795615	1142	*	174.65	202.081	195.602	67.2664	66.9108	-1.04509	143.746	1.21e-27	Neg.Binomial	3.04e-26	0.167056	0.0587466	-0.108309	2	6794474	6795615	1142	*	Cluster_15150	Cluster_15150
Cluster_15155	2	6803102	6803976	875	*	2.07917	3.06183	0	6.98048	7.43453	1.10675	7.19933	0.00982749	Neg.Binomial	0.012494	0.00195847	0.00823714	0.00627867	2	6803102	6803976	875	*	Cluster_15155	Cluster_15155
Cluster_15167	2	6829516	6836635	7120	*	33.2667	82.6693	32.0659	25.3835	12.3909	-0.960128	5.60627	0.0151442	Neg.Binomial	0.0181055	0.00692893	0.0026527	-0.0042762	2	6829516	6836635	7120	*	Cluster_15167	Cluster_15167
Cluster_15174	2	6858673	6862339	3667	*	27.0292	27.5564	25.6527	53.3054	37.1726	0.525571	11.7354	0.00060953	Neg.Binomial	0.00113363	0.00729373	0.0123368	0.00504307	2	6858673	6862339	3667	*	Cluster_15174	Cluster_15174
Cluster_15175	2	6862446	6864358	1913	*	10.3958	18.371	6.41318	27.2873	52.0417	1.21859	14.0109	0.00023634	Neg.Binomial	0.00049548	0.00612998	0.0207342	0.0146042	2	6862446	6864358	1913	*	Cluster_15175	Cluster_15175
Cluster_15184	2	6880366	6891361	10996	*	139.304	156.153	173.156	288.103	284.99	0.606736	95.3844	2e-22	Neg.Binomial	3.71e-21	0.0142056	0.0260592	0.0118536	2	6880366	6891361	10996	*	Cluster_15184	Cluster_15184
Cluster_15185	2	6891898	6893528	1631	*	399.2	581.747	509.848	247.49	271.36	-0.649985	29.4712	3.33e-08	Neg.Binomial	1.46e-07	0.304679	0.159059	-0.14562	2	6891898	6893528	1631	*	Cluster_15185	Cluster_15185
Cluster_15187	2	6896381	6898027	1647	*	60.2958	35.211	57.7187	114.861	138.778	0.909464	40.5549	3.23e-10	Neg.Binomial	1.93e-09	0.031011	0.0770001	0.0459891	2	6896381	6898027	1647	*	Cluster_15187	Cluster_15187
Cluster_15189	2	6898848	6901420	2573	*	51.9791	67.3602	35.2725	102.803	97.888	0.666315	18.5644	1.89e-05	Neg.Binomial	5.14e-05	0.02003	0.0389995	0.0189694	2	6898848	6901420	2573	*	Cluster_15189	Cluster_15189
Cluster_15193	2	6909572	6916803	7232	*	29.1083	70.422	68.9417	110.418	116.474	0.703172	8.13299	0.0047885	Neg.Binomial	0.00674097	0.00776512	0.0156867	0.0079216	2	6909572	6916803	7232	*	Cluster_15193	Cluster_15193
Cluster_15198	2	6924665	6927523	2859	*	70.6916	67.3602	94.5945	140.879	144.973	0.61142	48.2085	4.38e-12	Neg.Binomial	3.27e-11	0.0271244	0.0499916	0.0228672	2	6924665	6927523	2859	*	Cluster_15198	Cluster_15198
Cluster_15202	2	6931850	6959262	27413	*	815.033	1112.97	976.407	1649.3	1700.03	0.547992	39.5547	4.9e-10	Neg.Binomial	2.85e-09	0.0353168	0.0610901	0.0257733	2	6931850	6959262	27413	*	Cluster_15202	Cluster_15202
Cluster_15206	2	6995439	6996238	800	*	16.6333	6.12365	20.8428	34.2678	40.8899	0.95	15.9439	8.44e-05	Neg.Binomial	0.00019802	0.0181666	0.0469736	0.028807	2	6995439	6996238	800	*	Cluster_15206	Cluster_15206
Cluster_15214	2	7021459	7023275	1817	*	8.31666	30.6183	8.01648	5.07671	4.95635	-1.13776	4.19405	0.0394784	Neg.Binomial	0.0407693	0.00861336	0.00276089	-0.0058525	2	7021459	7023275	1817	*	Cluster_15214	Cluster_15214
Cluster_15222	2	7031117	7034714	3598	*	54.0583	150.03	123.454	203.703	206.928	0.631544	5.09224	0.0257355	Neg.Binomial	0.0284917	0.0303448	0.0570637	0.026719	2	7031117	7034714	3598	*	Cluster_15222	Cluster_15222
Cluster_15223	2	7034871	7035984	1114	*	2.07917	1.53091	4.80989	6.98048	9.9127	1.10177	7.36071	0.00900851	Neg.Binomial	0.0116105	0.00251944	0.00758222	0.00506278	2	7034871	7035984	1114	*	Cluster_15223	Cluster_15223
Cluster_15226	2	7039086	7040488	1403	*	10.3958	15.3091	17.6363	3.80753	1.23909	-1.74492	21.1643	0.00020737	Neg.Binomial	0.00044214	0.0102973	0.00179851	-0.0084988	2	7039086	7040488	1403	*	Cluster_15226	Cluster_15226
Cluster_15241	2	7079334	7086336	7003	*	120.592	143.906	120.247	239.875	270.121	0.687287	104.901	2.49e-24	Neg.Binomial	5.31e-23	0.0183133	0.0364127	0.0180993	2	7079334	7086336	7003	*	Cluster_15241	Cluster_15241
Cluster_15245	2	7092777	7094113	1337	*	20.7917	26.0255	22.4461	98.9958	85.4971	1.38516	23.6152	2.29e-07	Neg.Binomial.W	8.86e-07	0.0172683	0.0689951	0.0517268	2	7092777	7094113	1337	*	Cluster_15245	Cluster_15245
Cluster_15246	2	7094227	7095291	1065	*	20.7917	21.4328	27.256	64.728	95.4098	1.24045	52.7901	1.87e-12	Neg.Binomial	1.44e-11	0.0217466	0.0751821	0.0534355	2	7094227	7095291	1065	*	Cluster_15246	Cluster_15246
Cluster_15247	2	7095393	7097495	2103	*	8.31666	0	4.80989	10.1534	24.7818	1.23416	6.56228	0.0118786	Neg.Binomial	0.0147255	0.00208061	0.00830603	0.00622543	2	7095393	7097495	2103	*	Cluster_15247	Cluster_15247
Cluster_15252	2	7103374	7103942	569	*	79.0083	36.7419	41.6857	1.90377	1.23909	-3.50842	50.7367	2.81e-08	Neg.Binomial	1.24e-07	0.0922296	0.00276173	-0.0894679	2	7103374	7103942	569	*	Cluster_15252	Cluster_15252
Cluster_15253	2	7104987	7106212	1226	*	180.887	292.404	128.264	0.634589	2.47818	-4.85854	91.6521	2.97e-14	Neg.Binomial	2.78e-13	0.163555	0.00126948	-0.162286	2	7104987	7106212	1226	*	Cluster_15253	Cluster_15253
Cluster_15255	2	7109179	7121199	12021	*	172.571	225.044	238.891	465.154	480.766	0.801629	92.8965	1.43e-21	Neg.Binomial	2.54e-20	0.0176498	0.0393445	0.0216946	2	7109179	7121199	12021	*	Cluster_15255	Cluster_15255
Cluster_15265	2	7133523	7139090	5568	*	47.8208	38.2728	27.256	58.3822	78.0625	0.590907	12.7701	0.00037464	Neg.Binomial	0.00074513	0.00678578	0.0122526	0.0054668	2	7133523	7139090	5568	*	Cluster_15265	Cluster_15265
Cluster_15266	2	7139216	7141593	2378	*	14.5542	0	4.80989	0	0	-2.00884	4.58059	0.0398193	Neg.Binomial	0.0411077	0.00271433	0	-0.0027143	2	7139216	7141593	2378	*	Cluster_15266	Cluster_15266
Cluster_15274	2	7166787	7186138	19352	*	185.046	246.477	218.048	378.849	387.835	0.571228	67.1412	3.36e-16	Neg.Binomial	3.89e-15	0.0111887	0.0198089	0.00862021	2	7166787	7186138	19352	*	Cluster_15274	Cluster_15274
Cluster_15277	2	7189731	7194612	4882	*	2014.71	1099.2	2257.44	646.646	645.565	-1.01926	20.3086	2.2e-06	Neg.Binomial	7.23e-06	0.366745	0.132344	-0.234401	2	7189731	7194612	4882	*	Cluster_15277	Cluster_15277
Cluster_15281	2	7199318	7208174	8857	*	108.117	171.462	158.726	354.1	319.685	0.835461	43.3253	7.65e-11	Neg.Binomial	4.96e-10	0.0164956	0.0380369	0.0215413	2	7199318	7208174	8857	*	Cluster_15281	Cluster_15281
Cluster_15283	2	7217075	7222696	5622	*	33.2667	15.3091	16.033	72.3431	59.4762	1.11855	27.7438	2.36e-07	Neg.Binomial	9.11e-07	0.00383071	0.0117235	0.00789282	2	7217075	7222696	5622	*	Cluster_15283	Cluster_15283
Cluster_15286	2	7240213	7243440	3228	*	93.5625	117.88	121.851	224.01	242.861	0.742495	109.229	4.01e-25	Neg.Binomial	9.07e-24	0.0344169	0.0723158	0.0378989	2	7240213	7243440	3228	*	Cluster_15286	Cluster_15286
Cluster_15288	2	7249228	7252860	3633	*	14.5542	15.3091	14.4297	36.8061	27.2599	0.774554	16.0692	7.38e-05	Neg.Binomial	0.00017547	0.00406395	0.00881724	0.00475329	2	7249228	7252860	3633	*	Cluster_15288	Cluster_15288
Cluster_15291	2	7255189	7259072	3884	*	47.8208	47.4583	49.7022	104.073	100.366	0.749128	48.5386	5.22e-12	Neg.Binomial	3.85e-11	0.0124426	0.0263181	0.0138754	2	7255189	7259072	3884	*	Cluster_15291	Cluster_15291
Cluster_15313	2	7298489	7301219	2731	*	29.1083	36.7419	30.4626	46.9596	64.4326	0.55092	15.6888	7.51e-05	Neg.Binomial	0.00017838	0.0117555	0.020394	0.00863851	2	7298489	7301219	2731	*	Cluster_15313	Cluster_15313
Cluster_15315	2	7303467	7306128	2662	*	16.6333	6.12365	4.80989	1.90377	1.23909	-1.76602	7.88829	0.0107447	Neg.Binomial	0.0134986	0.0034519	0.00059032	-0.0028616	2	7303467	7306128	2662	*	Cluster_15315	Cluster_15315
Cluster_15317	2	7306933	7310802	3870	*	4.15833	7.65457	14.4297	17.1339	27.2599	0.931183	9.07352	0.00299513	Neg.Binomial	0.0045123	0.00226034	0.00573564	0.0034753	2	7306933	7310802	3870	*	Cluster_15317	Cluster_15317
Cluster_15333	2	7358565	7361854	3290	*	4.15833	6.12365	4.80989	6.34589	13.63	0.685833	4.09424	0.0443368	Neg.Binomial	0.0450824	0.00152907	0.00303584	0.00150678	2	7358565	7361854	3290	*	Cluster_15333	Cluster_15333
Cluster_15334	2	7363109	7364894	1786	*	24.95	41.3347	30.4626	62.8243	87.9752	0.849314	25.6309	5.6e-07	Neg.Binomial	2.04e-06	0.0180566	0.0422171	0.0241605	2	7363109	7364894	1786	*	Cluster_15334	Cluster_15334
Cluster_15337	2	7374070	7375034	965	*	2.07917	10.7164	14.4297	39.9791	23.5427	1.2527	9.31656	0.00267086	Neg.Binomial	0.00407893	0.00940422	0.0329128	0.0235086	2	7374070	7375034	965	*	Cluster_15337	Cluster_15337
Cluster_15338	2	7375229	7376002	774	*	0	1.53091	3.20659	8.24965	4.95635	1.08108	6.4408	0.01436	Neg.Binomial	0.0172857	0.00204027	0.00853101	0.00649074	2	7375229	7376002	774	*	Cluster_15338	Cluster_15338
Cluster_15341	2	7380668	7382143	1476	*	0	3.06183	3.20659	12.0572	6.19544	1.18714	9.84578	0.00275803	Neg.Binomial	0.00419199	0.00141563	0.00618314	0.00476751	2	7380668	7382143	1476	*	Cluster_15341	Cluster_15341
Cluster_15354	2	7400990	7405545	4556	*	93.5625	88.793	51.3055	14.5955	9.9127	-1.8494	46.103	5.87e-11	Neg.Binomial	3.85e-10	0.0170955	0.00268967	-0.0144058	2	7400990	7405545	4556	*	Cluster_15354	Cluster_15354
Cluster_15355	2	7406605	7409264	2660	*	126.829	68.8911	99.4044	10.1534	17.3472	-1.96772	53.4498	9.11e-13	Neg.Binomial	7.23e-12	0.036983	0.0051693	-0.0318137	2	7406605	7409264	2660	*	Cluster_15355	Cluster_15355
Cluster_15368	2	7444952	7446059	1108	*	264.054	127.066	142.693	1.26918	3.71726	-4.26786	86.0136	8.87e-16	Neg.Binomial	9.93e-15	0.160594	0.0022502	-0.158343	2	7444952	7446059	1108	*	Cluster_15368	Cluster_15368
Cluster_15372	2	7460015	7462556	2542	*	20.7917	19.9019	19.2396	12.6918	6.19544	-0.749278	9.03893	0.00451847	Neg.Binomial	0.00642267	0.00785905	0.00371503	-0.004144	2	7460015	7462556	2542	*	Cluster_15372	Cluster_15372
Cluster_15381	2	7479988	7483105	3118	*	18.7125	24.4946	17.6363	13.961	8.67362	-0.583359	6.07244	0.0178157	Neg.Binomial	0.0207791	0.00650453	0.00362966	-0.0028749	2	7479988	7483105	3118	*	Cluster_15381	Cluster_15381
Cluster_15382	2	7483211	7486027	2817	*	14.5542	27.5564	17.6363	9.51883	8.67362	-0.783645	8.68128	0.00510853	Neg.Binomial	0.00712292	0.0070698	0.00322905	-0.0038408	2	7483211	7486027	2817	*	Cluster_15382	Cluster_15382
Cluster_15385	2	7490484	7492645	2162	*	18.7125	36.7419	40.0824	12.6918	13.63	-0.883651	10.2796	0.00169033	Neg.Binomial	0.00275532	0.0147297	0.00608736	-0.0086423	2	7490484	7492645	2162	*	Cluster_15385	Cluster_15385
Cluster_15396	2	7513822	7515341	1520	*	10.3958	24.4946	1.6033	1.26918	1.23909	-2.27208	7.24909	0.0114761	Neg.Binomial.W	0.0142846	0.00800301	0.00082509	-0.0071779	2	7513822	7515341	1520	*	Cluster_15396	Cluster_15396
Cluster_15397	2	7515998	7519795	3798	*	14.5542	19.9019	8.01648	5.07671	2.47818	-1.3212	11.2577	0.00219071	Neg.Binomial	0.00344689	0.00372762	0.00099459	-0.002733	2	7515998	7519795	3798	*	Cluster_15397	Cluster_15397
Cluster_15399	2	7523934	7526143	2210	*	8.31666	12.2473	20.8428	19.0377	30.9772	0.59434	4.58638	0.0330591	Neg.Binomial	0.0350622	0.00624537	0.0113156	0.00507021	2	7523934	7526143	2210	*	Cluster_15399	Cluster_15399
Cluster_15400	2	7526725	7528612	1888	*	187.125	200.55	267.75	83.7657	76.8235	-1.00097	53.8016	2.02e-13	Neg.Binomial	1.72e-12	0.115718	0.0425289	-0.0731888	2	7526725	7528612	1888	*	Cluster_15400	Cluster_15400
Cluster_15401	2	7529323	7530431	1109	*	2.07917	3.06183	12.8264	24.749	17.3472	1.25687	7.59502	0.00681955	Neg.Binomial	0.00915753	0.00540047	0.0189793	0.0135789	2	7529323	7530431	1109	*	Cluster_15401	Cluster_15401
Cluster_15407	2	7550966	7552652	1687	*	37.425	15.3091	3.20659	0	0	-2.97792	33.0607	5.54e-05	Neg.Binomial.W	0.00013583	0.0110533	0	-0.0110533	2	7550966	7552652	1687	*	Cluster_15407	Cluster_15407
Cluster_15418	2	7568023	7568750	728	*	12.475	1.53091	3.20659	0	0	-1.90769	5.80354	0.0288628	Neg.Binomial	0.0313895	0.00788118	0	-0.0078812	2	7568023	7568750	728	*	Cluster_15418	Cluster_15418
Cluster_15423	2	7576081	7577317	1237	*	43.6625	35.211	33.6692	8.88424	4.95635	-1.69026	17.151	0.00027717	Neg.Binomial.W	0.00057068	0.0303268	0.00559442	-0.0247324	2	7576081	7577317	1237	*	Cluster_15423	Cluster_15423
Cluster_15424	2	7578349	7583269	4921	*	35.3458	58.1747	41.6857	86.9386	87.9752	0.662958	33.8579	7.07e-09	Neg.Binomial	3.43e-08	0.00915845	0.0177722	0.00861374	2	7578349	7583269	4921	*	Cluster_15424	Cluster_15424
Cluster_15425	2	7583751	7585551	1801	*	18.7125	52.0511	49.7022	70.4393	70.628	0.563337	4.12576	0.0441173	Neg.Binomial	0.0449107	0.0222961	0.0391636	0.0168675	2	7583751	7585551	1801	*	Cluster_15425	Cluster_15425
Cluster_15426	2	7586005	7588960	2956	*	6.2375	29.0874	9.61978	62.1897	75.5844	1.52565	14.0642	0.00020926	Neg.Binomial	0.00044549	0.00506818	0.0233041	0.018236	2	7586005	7588960	2956	*	Cluster_15426	Cluster_15426
Cluster_15427	2	7589699	7594274	4576	*	8.31666	6.12365	8.01648	1.26918	2.47818	-1.38508	8.30286	0.0130598	Neg.Binomial	0.0159781	0.00163584	0.00040946	-0.0012264	2	7589699	7594274	4576	*	Cluster_15427	Cluster_15427
Cluster_15428	2	7594390	7595912	1523	*	33.2667	85.7312	75.3549	39.9791	29.7381	-0.619762	4.13587	0.039079	Neg.Binomial	0.0404327	0.0425373	0.0228881	-0.0196491	2	7594390	7595912	1523	*	Cluster_15428	Cluster_15428
Cluster_15429	2	7596060	7596493	434	*	0	0	0	19.6722	7.43453	2.67782	24.7682	5.17e-05	Neg.Binomial	0.00012826	0	0.031229	0.031229	2	7596060	7596493	434	*	Cluster_15429	Cluster_15429
Cluster_15441	2	7614001	7616885	2885	*	70.6916	65.8293	109.024	131.36	184.624	0.657676	13.0413	0.00034891	Neg.Binomial	0.00069931	0.0283703	0.0547632	0.0263929	2	7614001	7616885	2885	*	Cluster_15441	Cluster_15441
Cluster_15452	2	7641468	7643628	2161	*	20.7917	10.7164	16.033	2.53835	2.47818	-1.84339	24.6559	8.61e-05	Neg.Binomial	0.00020177	0.00733318	0.0011607	-0.0061725	2	7641468	7643628	2161	*	Cluster_15452	Cluster_15452
Cluster_15457	2	7649119	7652005	2887	*	47.8208	38.2728	49.7022	86.9386	101.605	0.733643	43.2444	7.11e-11	Neg.Binomial	4.64e-10	0.015679	0.0326539	0.0169749	2	7649119	7652005	2887	*	Cluster_15457	Cluster_15457
Cluster_15459	2	7653406	7653907	502	*	4.15833	15.3091	12.8264	1.90377	1.23909	-1.92428	11.0755	0.00360568	Neg.Binomial	0.00528577	0.0214434	0.00313033	-0.0183131	2	7653406	7653907	502	*	Cluster_15459	Cluster_15459
Cluster_15470	2	7677737	7679744	2008	*	185.046	255.663	153.916	18.4031	16.1081	-2.44118	113.04	6.69e-25	Neg.Binomial	1.49e-23	0.0987093	0.00859343	-0.0901159	2	7677737	7679744	2008	*	Cluster_15470	Cluster_15470
Cluster_15471	2	7680380	7688182	7803	*	218.312	463.867	309.436	97.0921	73.1062	-1.35691	27.935	2.23e-08	Neg.Binomial	1e-07	0.0423604	0.0109059	-0.0314545	2	7680380	7688182	7803	*	Cluster_15471	Cluster_15471
Cluster_15473	2	7689757	7692099	2343	*	27.0292	62.7675	49.7022	104.073	110.279	0.835026	16.2194	6.82e-05	Neg.Binomial	0.0001638	0.0198462	0.0457429	0.0258967	2	7689757	7692099	2343	*	Cluster_15473	Cluster_15473
Cluster_15474	2	7692211	7698458	6248	*	81.0875	19.9019	30.4626	9.51883	22.3036	-1.01301	3.87348	0.0417775	Neg.Binomial	0.0428178	0.00701302	0.00254661	-0.0044664	2	7692211	7698458	6248	*	Cluster_15474	Cluster_15474
Cluster_15475	2	7698585	7699821	1237	*	8.31666	4.59274	6.41318	1.26918	0	-1.5156	9.24102	0.0104877	Neg.Binomial	0.013216	0.00520684	0.00051301	-0.0046938	2	7698585	7699821	1237	*	Cluster_15475	Cluster_15475
Cluster_15476	2	7701379	7702829	1451	*	56.1375	81.1384	68.9417	17.1339	16.1081	-1.41965	67.4966	4.05e-13	Neg.Binomial	3.35e-12	0.0473737	0.0114549	-0.0359188	2	7701379	7702829	1451	*	Cluster_15476	Cluster_15476
Cluster_15487	2	7721234	7722572	1339	*	35.3458	29.0874	40.0824	67.2664	58.2371	0.588463	19.8174	8.84e-06	Neg.Binomial	2.57e-05	0.0260183	0.0468647	0.0208463	2	7721234	7722572	1339	*	Cluster_15487	Cluster_15487
Cluster_15489	2	7724836	7727563	2728	*	2.07917	4.59274	19.2396	1.90377	0	-1.59683	4.55984	0.0390167	Neg.Binomial.W	0.0403742	0.00316611	0.00034893	-0.0028172	2	7724836	7727563	2728	*	Cluster_15489	Cluster_15489
Cluster_15499	2	7741390	7748464	7075	*	39.5041	36.7419	44.8923	12.6918	8.67362	-1.3297	42.475	1.46e-08	Neg.Binomial	6.75e-08	0.00570734	0.00150992	-0.0041974	2	7741390	7748464	7075	*	Cluster_15499	Cluster_15499
Cluster_15500	2	7748644	7749790	1147	*	4.15833	1.53091	8.01648	23.4798	28.499	1.73849	41.9738	1.03e-08	Neg.Binomial	4.88e-08	0.00398306	0.0226586	0.0186755	2	7748644	7749790	1147	*	Cluster_15500	Cluster_15500
Cluster_15507	2	7766178	7767993	1816	*	112.275	140.844	115.437	226.548	297.381	0.757228	48.0783	6.49e-12	Neg.Binomial	4.7e-11	0.0676498	0.144254	0.0766038	2	7766178	7767993	1816	*	Cluster_15507	Cluster_15507
Cluster_15513	2	7772246	7773866	1621	*	12.475	12.2473	4.80989	21.576	21.0645	0.772789	10.6553	0.00124659	Neg.Binomial	0.00212014	0.00607283	0.0131525	0.0070797	2	7772246	7773866	1621	*	Cluster_15513	Cluster_15513
Cluster_15529	2	7807118	7808568	1451	*	27.0292	27.5564	20.8428	48.2287	45.8463	0.626373	16.5354	5.06e-05	Neg.Binomial	0.00012604	0.0173279	0.0324173	0.0150894	2	7807118	7808568	1451	*	Cluster_15529	Cluster_15529
Cluster_15535	2	7814962	7815903	942	*	49.9	275.564	96.1978	53.3054	45.8463	-1.04209	3.98644	0.0362903	Neg.Binomial	0.0379954	0.149208	0.0526283	-0.0965798	2	7814962	7815903	942	*	Cluster_15535	Cluster_15535
Cluster_15561	2	7863316	7869035	5720	*	37.425	13.7782	22.4461	9.51883	3.71726	-1.3109	9.90669	0.00188915	Neg.Binomial	0.0030364	0.00429192	0.001157	-0.0031349	2	7863316	7869035	5720	*	Cluster_15561	Cluster_15561
Cluster_15564	2	7874186	7876180	1995	*	33.2667	27.5564	22.4461	139.61	173.472	1.72985	193.252	3.7e-37	Neg.Binomial	1.48e-35	0.013913	0.0784666	0.0645536	2	7874186	7876180	1995	*	Cluster_15564	Cluster_15564
Cluster_15566	2	7879202	7880606	1405	*	6.2375	7.65457	0	11.4226	19.8254	1.08262	8.54859	0.00420516	Neg.Binomial	0.00602614	0.00329586	0.0111203	0.00782442	2	7879202	7880606	1405	*	Cluster_15566	Cluster_15566
Cluster_15571	2	7885695	7888560	2866	*	76.9291	73.4838	94.5945	258.278	252.774	1.14065	234.386	8.79e-49	Neg.Binomial	5.02e-47	0.0284959	0.0891576	0.0606618	2	7885695	7888560	2866	*	Cluster_15571	Cluster_15571
Cluster_15599	2	7935121	7938292	3172	*	20.7917	9.18548	4.80989	2.53835	3.71726	-1.3103	5.52792	0.0222314	Neg.Binomial	0.0251454	0.00365564	0.00098607	-0.0026696	2	7935121	7938292	3172	*	Cluster_15599	Cluster_15599
Cluster_15605	2	7950514	7951233	720	*	6.2375	24.4946	9.61978	32.364	38.4117	0.967343	7.60644	0.00647195	Neg.Binomial	0.00873421	0.0186814	0.0491498	0.0304684	2	7950514	7951233	720	*	Cluster_15605	Cluster_15605
Cluster_15607	2	7954836	7957011	2176	*	758.895	889.461	1298.67	313.487	368.009	-1.0588	34.6451	6.81e-10	Neg.Binomial	3.87e-09	0.451444	0.156594	-0.29485	2	7954836	7957011	2176	*	Cluster_15607	Cluster_15607
Cluster_15616	2	7977239	7977932	694	*	10.3958	19.9019	9.61978	24.749	27.2599	0.670066	23.37	0.00145091	Neg.Binomial	0.00241555	0.0191727	0.0374704	0.0182977	2	7977239	7977932	694	*	Cluster_15616	Cluster_15616
Cluster_15624	2	7994159	7997294	3136	*	81.0875	16.84	40.0824	22.2106	12.3909	-0.977964	3.88205	0.0418382	Neg.Binomial	0.0428704	0.0146694	0.00551682	-0.0091526	2	7994159	7997294	3136	*	Cluster_15624	Cluster_15624
Cluster_15635	2	8029953	8032263	2311	*	45.7416	36.7419	48.0989	75.5161	84.258	0.607221	26.6289	2.64e-07	Neg.Binomial	1.01e-06	0.0188349	0.0345682	0.0157333	2	8029953	8032263	2311	*	Cluster_15635	Cluster_15635
Cluster_15641	2	8059051	8062871	3821	*	58.2166	84.2002	60.9253	147.859	142.495	0.761677	70.85	8.12e-17	Neg.Binomial	9.84e-16	0.017739	0.0379945	0.0202555	2	8059051	8062871	3821	*	Cluster_15641	Cluster_15641
Cluster_15642	2	8063066	8065370	2305	*	14.5542	7.65457	4.80989	33.6332	47.0853	1.49991	41.0247	1.67e-09	Neg.Binomial	8.93e-09	0.00390725	0.0175094	0.0136022	2	8063066	8065370	2305	*	Cluster_15642	Cluster_15642
Cluster_15645	2	8071323	8071691	369	*	8.31666	1.53091	8.01648	0	0	-1.93942	9.53899	0.0117722	Neg.Binomial	0.0146091	0.0161374	0	-0.0161374	2	8071323	8071691	369	*	Cluster_15645	Cluster_15645
Cluster_15647	2	8074248	8080846	6599	*	49.9	53.582	105.818	204.972	201.971	1.07037	22.1239	3.4e-06	Neg.Binomial	1.08e-05	0.0105723	0.0308337	0.0202614	2	8074248	8080846	6599	*	Cluster_15647	Cluster_15647
Cluster_15654	2	8090252	8092373	2122	*	49.9	64.2984	60.9253	121.206	118.952	0.721274	11.3043	0.00053918	Neg.Binomial.W	0.00102256	0.0275092	0.0565879	0.0290787	2	8090252	8092373	2122	*	Cluster_15654	Cluster_15654
Cluster_15660	2	8108694	8114825	6132	*	114.354	61.2365	68.9417	25.3835	18.5863	-1.31038	25.9313	3.12e-07	Neg.Binomial	1.18e-06	0.0132927	0.00358528	-0.0097074	2	8108694	8114825	6132	*	Cluster_15660	Cluster_15660
Cluster_15663	2	8118623	8119421	799	*	4.15833	3.06183	9.61978	0.634589	1.23909	-1.79039	8.03646	0.00990717	Neg.Binomial.W	0.012577	0.00702542	0.00117251	-0.0058529	2	8118623	8119421	799	*	Cluster_15663	Cluster_15663
Cluster_15665	2	8125203	8128665	3463	*	41.5833	24.4946	27.256	11.4226	7.43453	-1.19383	21.4162	1.77e-05	Neg.Binomial	4.86e-05	0.00898392	0.00272266	-0.0062613	2	8125203	8128665	3463	*	Cluster_15665	Cluster_15665
Cluster_15680	2	8157065	8158907	1843	*	1114.43	906.301	580.393	105.976	146.212	-1.92806	65.1038	6.23e-19	Neg.Binomial	9.14e-18	0.470452	0.068418	-0.402034	2	8157065	8158907	1843	*	Cluster_15680	Cluster_15680
Cluster_15685	2	8166629	8167998	1370	*	12.475	19.9019	17.6363	7.61506	9.9127	-0.643034	10.0591	0.0475827	Neg.Binomial	0.0478554	0.0121686	0.006397	-0.0057716	2	8166629	8167998	1370	*	Cluster_15685	Cluster_15685
Cluster_15689	2	8173353	8174033	681	*	2.07917	6.12365	1.6033	10.1534	8.67362	1.05775	7.71757	0.00723358	Neg.Binomial	0.00963608	0.00479986	0.0138231	0.00902322	2	8173353	8174033	681	*	Cluster_15689	Cluster_15689
Cluster_15692	2	8180780	8183299	2520	*	10.3958	29.0874	16.033	49.4979	45.8463	0.946284	16.8267	5.24e-05	Neg.Binomial	0.00012965	0.00734341	0.0189175	0.0115741	2	8180780	8183299	2520	*	Cluster_15692	Cluster_15692
Cluster_15707	2	8217605	8218295	691	*	29.1083	42.8656	64.1318	74.8815	104.083	0.679222	8.81614	0.00327614	Neg.Binomial	0.00487187	0.0656564	0.129497	0.0638406	2	8217605	8218295	691	*	Cluster_15707	Cluster_15707
Cluster_15713	2	8230959	8234209	3251	*	224.55	471.521	362.345	98.3612	89.2143	-1.32488	30.7959	4.72e-09	Neg.Binomial	2.36e-08	0.108522	0.0288489	-0.0796732	2	8230959	8234209	3251	*	Cluster_15713	Cluster_15713
Cluster_15716	2	8235690	8239816	4127	*	20.7917	15.3091	24.0494	64.0935	59.4762	1.12543	14.9693	0.00012658	Neg.Binomial.W	0.00028394	0.00485827	0.0149709	0.0101126	2	8235690	8239816	4127	*	Cluster_15716	Cluster_15716
Cluster_15731	2	8256935	8257293	359	*	5896.51	5639.89	4288.82	1.26918	2.47818	-7.94285	898.662	1.63e-50	Neg.Binomial	9.75e-49	14.6938	0.00521916	-14.6886	2	8256935	8257293	359	*	Cluster_15731	Cluster_15731
Cluster_15735	2	8262563	8268550	5988	*	24.95	48.9892	9.61978	6.98048	1.23909	-1.91357	8.12297	0.00304915	Neg.Binomial	0.00457992	0.00465147	0.00068634	-0.0039651	2	8262563	8268550	5988	*	Cluster_15735	Cluster_15735
Cluster_15737	2	8276288	8277337	1050	*	0	0	0	4.44212	11.1518	2.17441	17.5122	0.00057208	Neg.Binomial	0.0010748	0	0.00742567	0.00742567	2	8276288	8277337	1050	*	Cluster_15737	Cluster_15737
Cluster_15743	2	8282873	8289375	6503	*	12.475	3.06183	17.6363	4.44212	1.23909	-1.35911	4.62163	0.0339454	Neg.Binomial	0.035856	0.0017004	0.00043681	-0.0012636	2	8282873	8289375	6503	*	Cluster_15743	Cluster_15743
Cluster_15748	2	8292906	8296758	3853	*	29.1083	19.9019	32.0659	14.5955	12.3909	-0.69459	10.8158	0.00177545	Neg.Binomial	0.00287937	0.00701411	0.003502	-0.0035121	2	8292906	8296758	3853	*	Cluster_15748	Cluster_15748
Cluster_15751	2	8302819	8303623	805	*	12.475	15.3091	19.2396	35.537	22.3036	0.612504	9.39595	0.00223912	Neg.Binomial	0.00351205	0.0194715	0.0359258	0.0164543	2	8302819	8303623	805	*	Cluster_15751	Cluster_15751
Cluster_15770	2	8331214	8333855	2642	*	49.9	87.2621	72.1483	108.515	123.909	0.510208	11.9691	0.00057768	Neg.Binomial	0.00108271	0.0264081	0.0439863	0.0175782	2	8331214	8333855	2642	*	Cluster_15770	Cluster_15770
Cluster_15782	2	8362435	8368625	6191	*	60.2958	52.0511	36.8758	15.8647	23.5427	-0.926021	21.1468	9.67e-06	Neg.Binomial	2.79e-05	0.00803439	0.00318264	-0.0048518	2	8362435	8368625	6191	*	Cluster_15782	Cluster_15782
Cluster_15784	2	8370859	8371646	788	*	0	0	3.20659	26.6527	35.9336	2.74786	82.6327	6.2e-11	Neg.Binomial	4.07e-10	0.00135643	0.0397121	0.0383557	2	8370859	8371646	788	*	Cluster_15784	Cluster_15784
Cluster_15790	2	8382062	8384067	2006	*	81.0875	58.1747	68.9417	138.975	159.842	0.766779	73.7197	2e-17	Neg.Binomial	2.55e-16	0.0345969	0.0744809	0.039884	2	8382062	8384067	2006	*	Cluster_15790	Cluster_15790
Cluster_15809	2	8409420	8410569	1150	*	4.15833	0	1.6033	12.6918	6.19544	1.27422	11.1601	0.00159508	Neg.Binomial	0.00262273	0.00167004	0.00821183	0.0065418	2	8409420	8410569	1150	*	Cluster_15809	Cluster_15809
Cluster_15830	2	8448761	8449977	1217	*	16.6333	12.2473	14.4297	43.7866	35.9336	1.0156	30.7235	7.44e-08	Neg.Binomial	3.1e-07	0.0118626	0.0327527	0.0208902	2	8448761	8449977	1217	*	Cluster_15830	Cluster_15830
Cluster_15856	2	8505899	8510555	4657	*	27.0292	19.9019	17.6363	3.17294	3.71726	-1.83214	127.749	0.00147049	Neg.Binomial.W	0.00244351	0.00462152	0.00073977	-0.0038818	2	8505899	8510555	4657	*	Cluster_15856	Cluster_15856
Cluster_15866	2	8527194	8530290	3097	*	6.2375	22.9637	14.4297	43.7866	35.9336	1.00822	13.2933	0.00032812	Neg.Binomial	0.00066219	0.00469604	0.0128705	0.00817451	2	8527194	8530290	3097	*	Cluster_15866	Cluster_15866
Cluster_15882	2	8553324	8556097	2774	*	16.6333	30.6183	24.0494	36.8061	50.8026	0.611435	11.8504	0.00060247	Neg.Binomial	0.00112257	0.00856778	0.0157911	0.00722327	2	8553324	8556097	2774	*	Cluster_15882	Cluster_15882
Cluster_15884	2	8556868	8559750	2883	*	43.6625	32.1492	44.8923	10.788	8.67362	-1.41943	16.1124	0.00033426	Neg.Binomial.W	0.00067225	0.0139558	0.00337524	-0.0105806	2	8556868	8559750	2883	*	Cluster_15884	Cluster_15884
Cluster_15888	2	8574474	8579369	4896	*	141.383	151.56	177.966	254.47	303.577	0.575242	47.4893	6.87e-12	Neg.Binomial	4.95e-11	0.0320608	0.0569901	0.0249292	2	8574474	8579369	4896	*	Cluster_15888	Cluster_15888
Cluster_15897	2	8590188	8591793	1606	*	8.31666	9.18548	4.80989	62.1897	80.5407	2.2613	147.991	7.64e-23	Neg.Binomial	1.46e-21	0.00463097	0.0444366	0.0398056	2	8590188	8591793	1606	*	Cluster_15897	Cluster_15897
Cluster_15923	2	8619700	8623114	3415	*	10.3958	6.12365	14.4297	53.94	61.9544	1.7258	23.4943	2.89e-06	Neg.Binomial.W	9.32e-06	0.0030209	0.0169684	0.0139475	2	8619700	8623114	3415	*	Cluster_15923	Cluster_15923
Cluster_15940	2	8665750	8668083	2334	*	37.425	91.8548	54.5121	100.9	115.235	0.567563	5.21643	0.0236951	Neg.Binomial	0.0265638	0.0262485	0.0463014	0.0200529	2	8665750	8668083	2334	*	Cluster_15940	Cluster_15940
Cluster_15950	2	8692650	8697348	4699	*	8.31666	9.18548	17.6363	27.2873	22.3036	0.749978	11.7961	0.00067107	Neg.Binomial	0.00123337	0.00249262	0.00527675	0.00278413	2	8692650	8697348	4699	*	Cluster_15950	Cluster_15950
Cluster_15968	2	8726426	8730504	4079	*	18.7125	15.3091	17.6363	8.24965	7.43453	-0.786525	64.1193	0.00485573	QuasiPoisson	0.00682237	0.00422145	0.00192255	-0.0022989	2	8726426	8730504	4079	*	Cluster_15968	Cluster_15968
Cluster_15973	2	8736710	8738642	1933	*	47.8208	19.9019	30.4626	92.0154	121.431	1.18199	26.8334	3.33e-07	Neg.Binomial	1.26e-06	0.0169314	0.0552111	0.0382796	2	8736710	8738642	1933	*	Cluster_15973	Cluster_15973
Cluster_15992	2	8776344	8777916	1573	*	10.3958	7.65457	16.033	26.0181	24.7818	0.80455	13.5632	0.00027942	Neg.Binomial	0.00057465	0.00722258	0.0161475	0.00892488	2	8776344	8777916	1573	*	Cluster_15992	Cluster_15992
Cluster_15994	2	8780271	8783072	2802	*	14.5542	24.4946	6.41318	3.80753	7.43453	-0.991749	4.48443	0.035796	Neg.Binomial	0.0375619	0.00540828	0.00200608	-0.0034022	2	8780271	8783072	2802	*	Cluster_15994	Cluster_15994
Cluster_16003	2	8800345	8804804	4460	*	492.762	235.761	735.913	133.898	122.67	-1.33637	14.819	3.87e-05	Neg.Binomial	9.92e-05	0.10945	0.0287632	-0.0806864	2	8800345	8804804	4460	*	Cluster_16003	Cluster_16003
Cluster_16009	2	8824367	8825522	1156	*	0	0	0	6.98048	4.95635	1.94139	12.7859	0.00228633	Neg.Binomial	0.0035765	0	0.00516299	0.00516299	2	8824367	8825522	1156	*	Cluster_16009	Cluster_16009
Cluster_16027	2	8858986	8861081	2096	*	24.95	19.9019	8.01648	5.7113	6.19544	-1.08524	7.38928	0.00819844	Neg.Binomial	0.010722	0.00840782	0.00284035	-0.0055675	2	8858986	8861081	2096	*	Cluster_16027	Cluster_16027
Cluster_16037	2	8873959	8876675	2717	*	4.15833	4.59274	4.80989	10.1534	14.8691	1.01804	9.67896	0.00253532	Neg.Binomial	0.00390336	0.00166372	0.0046048	0.00294108	2	8873959	8876675	2717	*	Cluster_16037	Cluster_16037
Cluster_16057	2	8916897	8917850	954	*	62.375	108.695	83.3714	145.955	161.081	0.593363	16.6152	5.21e-05	Neg.Binomial	0.00012906	0.0889033	0.160921	0.0720175	2	8916897	8917850	954	*	Cluster_16057	Cluster_16057
Cluster_16060	2	8921609	8923079	1471	*	2989.84	4435.06	3947.32	0	0	-8.24058	5037.82	2.43e-31	Neg.Binomial.W	7.57e-30	2.57698	0	-2.57698	2	8921609	8923079	1471	*	Cluster_16060	Cluster_16060
Cluster_16063	2	8930307	8934816	4510	*	270.292	87.2621	219.652	65.3626	71.8671	-1.03108	8.80531	0.0019432	Neg.Binomial	0.00310975	0.0426611	0.0152139	-0.0274472	2	8930307	8934816	4510	*	Cluster_16063	Cluster_16063
Cluster_16066	2	8938302	8940465	2164	*	68.6125	136.251	68.9417	185.3	219.319	0.795992	12.2418	0.0005471	Neg.Binomial	0.00103507	0.0421758	0.0934886	0.0513127	2	8938302	8940465	2164	*	Cluster_16066	Cluster_16066
Cluster_16075	2	8962146	8964579	2434	*	6.2375	6.12365	4.80989	17.7685	14.8691	1.0477	13.1874	0.00044085	Neg.Binomial	0.00086073	0.00235155	0.00670451	0.00435295	2	8962146	8964579	2434	*	Cluster_16075	Cluster_16075
Cluster_16078	2	8967817	8972444	4628	*	14.5542	10.7164	19.2396	5.07671	6.19544	-0.967916	9.9845	0.00369801	Neg.Binomial	0.00539409	0.00320586	0.00121782	-0.001988	2	8967817	8972444	4628	*	Cluster_16078	Cluster_16078
Cluster_16082	2	8974814	8978623	3810	*	673.65	3315.96	1136.74	2.53835	3.71726	-6.3032	57.633	6.28e-22	Neg.Binomial	1.14e-20	0.448499	0.00082095	-0.447678	2	8974814	8978623	3810	*	Cluster_16082	Cluster_16082
Cluster_16091	2	9006580	9011211	4632	*	83.1666	59.7056	57.7187	18.4031	11.1518	-1.50955	55.8171	1.04e-11	Neg.Binomial	7.34e-11	0.0144352	0.00319029	-0.0112449	2	9006580	9011211	4632	*	Cluster_16091	Cluster_16091
Cluster_16096	2	9021587	9022483	897	*	31.1875	67.3602	30.4626	121.841	105.322	0.971243	15.3115	0.00011141	Neg.Binomial	0.00025397	0.0479414	0.126624	0.0786826	2	9021587	9022483	897	*	Cluster_16096	Cluster_16096
Cluster_16101	2	9029501	9030021	521	*	0	1.53091	3.20659	7.61506	7.43453	1.19551	8.3733	0.00581513	Neg.Binomial	0.00795952	0.00303103	0.014443	0.011412	2	9029501	9030021	521	*	Cluster_16101	Cluster_16101
Cluster_16113	2	9058400	9058721	322	*	12.475	4.59274	9.61978	20.9414	17.3472	0.766423	9.43879	0.0023709	Neg.Binomial	0.00368334	0.0276268	0.0594544	0.0318276	2	9058400	9058721	322	*	Cluster_16113	Cluster_16113
Cluster_16117	2	9063863	9064572	710	*	27.0292	18.371	19.2396	41.2483	44.6072	0.689302	17.7466	2.84e-05	Neg.Binomial	7.51e-05	0.0303473	0.0604616	0.0301143	2	9063863	9064572	710	*	Cluster_16117	Cluster_16117
Cluster_16123	2	9078700	9080534	1835	*	158.017	217.39	169.949	98.9958	80.5407	-0.705594	31.7718	1.91e-08	Neg.Binomial	8.66e-08	0.0990655	0.04892	-0.0501455	2	9078700	9080534	1835	*	Cluster_16123	Cluster_16123
Cluster_16137	2	9106353	9112317	5965	*	27.0292	21.4328	9.61978	6.98048	6.19544	-1.078	8.47022	0.00481451	Neg.Binomial	0.0067708	0.0032457	0.00110444	-0.0021413	2	9106353	9112317	5965	*	Cluster_16137	Cluster_16137
Cluster_16142	2	9134819	9139326	4508	*	27.0292	48.9892	35.2725	25.3835	11.1518	-0.708402	6.40773	0.0115521	Neg.Binomial	0.0143741	0.00822914	0.00405228	-0.0041769	2	9134819	9139326	4508	*	Cluster_16142	Cluster_16142
Cluster_16150	2	9161021	9162210	1190	*	12.475	50.5201	44.8923	79.3236	102.844	0.929305	6.28927	0.0132704	Neg.Binomial	0.0161718	0.0302206	0.0765411	0.0463206	2	9161021	9162210	1190	*	Cluster_16150	Cluster_16150
Cluster_16151	2	9162591	9164700	2110	*	16.6333	15.3091	11.2231	1.26918	4.95635	-1.53092	18.0902	0.00035568	Neg.Binomial	0.00071105	0.0068192	0.00147524	-0.005344	2	9162591	9164700	2110	*	Cluster_16151	Cluster_16151
Cluster_16182	2	9234016	9235097	1082	*	35.3458	42.8656	57.7187	68.5356	90.4534	0.56216	13.3427	0.00027492	Neg.Binomial	0.00056687	0.0418762	0.07347	0.0315938	2	9234016	9235097	1082	*	Cluster_16182	Cluster_16182
Cluster_16196	2	9264541	9266942	2402	*	24.95	12.2473	16.033	474.038	496.874	3.30907	1415.52	3.47e-122	Neg.Binomial	6.4e-120	0.00738694	0.202105	0.194718	2	9264541	9266942	2402	*	Cluster_16196	Cluster_16196
Cluster_16198	2	9270484	9272577	2094	*	20.7917	33.6801	16.033	3.80753	2.47818	-2.01194	26.4035	1.11e-05	Neg.Binomial	3.16e-05	0.0112233	0.00150089	-0.0097224	2	9270484	9272577	2094	*	Cluster_16198	Cluster_16198
Cluster_16209	2	9288955	9291387	2433	*	12.475	10.7164	27.256	33.6332	40.8899	0.795643	9.60105	0.00215348	Neg.Binomial	0.00339517	0.00691155	0.0153151	0.00840351	2	9288955	9291387	2433	*	Cluster_16209	Cluster_16209
Cluster_16214	2	9293879	9298521	4643	*	0	0	3.20659	13.3264	9.9127	1.80825	21.3529	5.44e-05	Neg.Binomial	0.00013387	0.00023021	0.00250259	0.00227238	2	9293879	9298521	4643	*	Cluster_16214	Cluster_16214
Cluster_16227	2	9322897	9324738	1842	*	6.2375	0	1.6033	5.07671	11.1518	0.925135	4.10806	0.0459556	Neg.Binomial	0.0464787	0.00141889	0.00440513	0.00298624	2	9322897	9324738	1842	*	Cluster_16227	Cluster_16227
Cluster_16236	2	9343917	9346287	2371	*	330.587	595.525	450.526	221.471	226.753	-0.716641	16.1336	3.74e-05	Neg.Binomial	9.64e-05	0.193538	0.0945223	-0.0990162	2	9343917	9346287	2371	*	Cluster_16236	Cluster_16236
Cluster_16238	2	9349635	9351794	2160	*	12.475	3.06183	11.2231	41.8829	28.499	1.3725	25.9439	9.47e-07	Neg.Binomial	3.31e-06	0.00412961	0.0162921	0.0121625	2	9349635	9351794	2160	*	Cluster_16238	Cluster_16238
Cluster_16243	2	9363463	9365804	2342	*	12.475	9.18548	8.01648	3.17294	4.95635	-0.889432	5.85784	0.024652	Neg.Binomial	0.0274568	0.00422388	0.00173555	-0.0024883	2	9363463	9365804	2342	*	Cluster_16243	Cluster_16243
Cluster_16244	2	9365906	9369583	3678	*	31.1875	27.5564	19.2396	10.788	7.43453	-1.04837	19.6754	5.6e-05	Neg.Binomial	0.0001372	0.00706756	0.00247723	-0.0045903	2	9365906	9369583	3678	*	Cluster_16244	Cluster_16244
Cluster_16253	2	9377959	9379981	2023	*	10.3958	21.4328	24.0494	114.861	137.539	1.91331	198.004	4.16e-35	Neg.Binomial	1.5e-33	0.00920713	0.0623824	0.0531753	2	9377959	9379981	2023	*	Cluster_16253	Cluster_16253
Cluster_16259	2	9391876	9395414	3539	*	37.425	18.371	16.033	13.961	11.1518	-0.645447	3.99132	0.0469078	Neg.Binomial	0.0472781	0.00676546	0.003548	-0.0032175	2	9391876	9395414	3539	*	Cluster_16259	Cluster_16259
Cluster_16262	2	9401194	9404374	3181	*	4.15833	12.2473	8.01648	76.7852	105.322	2.41457	133.399	3.17e-23	Neg.Binomial	6.24e-22	0.00255917	0.0286243	0.0260651	2	9401194	9404374	3181	*	Cluster_16262	Cluster_16262
Cluster_16269	2	9419280	9420839	1560	*	10.3958	12.2473	16.033	5.07671	2.47818	-1.22756	12.1859	0.0020279	Neg.Binomial	0.0032247	0.00826412	0.00242144	-0.0058427	2	9419280	9420839	1560	*	Cluster_16269	Cluster_16269
Cluster_16271	2	9423573	9426436	2864	*	51.9791	88.793	86.578	135.167	166.038	0.686766	18.3374	2.2e-05	Neg.Binomial	5.94e-05	0.0264607	0.0525847	0.026124	2	9423573	9426436	2864	*	Cluster_16271	Cluster_16271
Cluster_16272	2	9426539	9427496	958	*	10.3958	22.9637	9.61978	5.07671	3.71726	-1.18119	8.10353	0.00687256	Neg.Binomial	0.00922343	0.0149545	0.00458976	-0.0103648	2	9426539	9427496	958	*	Cluster_16272	Cluster_16272
Cluster_16282	2	9445141	9450689	5549	*	259.896	324.554	288.593	459.442	539.003	0.53968	49.4163	2.84e-12	Neg.Binomial	2.17e-11	0.0524444	0.0899662	0.0375218	2	9445141	9450689	5549	*	Cluster_16282	Cluster_16282
Cluster_16283	2	9450839	9454186	3348	*	45.7416	65.8293	20.8428	13.961	11.1518	-1.25709	10.6707	0.00088535	Neg.Binomial	0.00157084	0.0131834	0.00375041	-0.009433	2	9450839	9454186	3348	*	Cluster_16283	Cluster_16283
Cluster_16288	2	9463716	9466596	2881	*	272.371	745.555	421.667	53.3054	76.8235	-1.99812	31.5592	4.57e-10	Neg.Binomial	2.67e-09	0.166562	0.022584	-0.143978	2	9463716	9466596	2881	*	Cluster_16288	Cluster_16288
Cluster_16290	2	9471267	9471834	568	*	22.8708	12.2473	19.2396	0	0	-2.95069	44.7711	4.1e-05	Neg.Binomial	0.00010409	0.0319	0	-0.0319	2	9471267	9471834	568	*	Cluster_16290	Cluster_16290
Cluster_16293	2	9481245	9483344	2100	*	39.5041	61.2365	51.3055	90.7462	117.713	0.721026	28.2472	1.33e-07	Neg.Binomial	5.33e-07	0.0241343	0.0496332	0.0254989	2	9481245	9483344	2100	*	Cluster_16293	Cluster_16293
Cluster_16295	2	9487854	9489742	1889	*	2.07917	10.7164	6.41318	0.634589	0	-1.72629	-3.31426	0.00010172	Neg.Binomial.W	0.00023417	0.00338958	0.00016797	-0.0032216	2	9487854	9489742	1889	*	Cluster_16295	Cluster_16295
Cluster_16296	2	9489863	9491834	1972	*	4.15833	1.53091	1.6033	7.61506	11.1518	1.35071	10.9356	0.00196562	Neg.Binomial	0.00313704	0.00123268	0.00475833	0.00352565	2	9489863	9491834	1972	*	Cluster_16296	Cluster_16296
Cluster_16297	2	9492561	9493501	941	*	6.2375	10.7164	28.8593	2.53835	0	-1.96997	9.39154	0.00298201	Neg.Binomial	0.00449834	0.0162286	0.00134875	-0.0148798	2	9492561	9493501	941	*	Cluster_16297	Cluster_16297
Cluster_16300	2	9495525	9497488	1964	*	91.4833	212.797	224.461	336.332	410.138	0.750321	7.84014	0.00570678	Neg.Binomial	0.00783008	0.0897389	0.190038	0.100299	2	9495525	9497488	1964	*	Cluster_16300	Cluster_16300
Cluster_16303	2	9498458	9501697	3240	*	18.7125	13.7782	9.61978	3.80753	4.95635	-1.16419	10.9894	0.0222122	Neg.Binomial.W	0.0251302	0.00433235	0.00135245	-0.0029799	2	9498458	9501697	3240	*	Cluster_16303	Cluster_16303
Cluster_16304	2	9501799	9502536	738	*	6.2375	3.06183	1.6033	9.51883	9.9127	0.983359	7.12715	0.00935627	Neg.Binomial	0.0119861	0.0049244	0.013165	0.0082406	2	9501799	9502536	738	*	Cluster_16304	Cluster_16304
Cluster_16313	2	9522817	9523047	231	*	14.5542	16.84	14.4297	0	0	-2.78961	36.685	0.00011032	Neg.Binomial	0.0002519	0.0661239	0	-0.0661239	2	9522817	9523047	231	*	Cluster_16313	Cluster_16313
Cluster_16316	2	9525736	9534044	8309	*	249.5	205.142	227.668	371.234	402.704	0.531472	100.478	1.18e-23	Neg.Binomial	2.38e-22	0.0273723	0.0465723	0.0191999	2	9525736	9534044	8309	*	Cluster_16316	Cluster_16316
Cluster_16318	2	9536831	9538973	2143	*	12.475	32.1492	16.033	43.152	43.3681	0.760605	9.7966	0.00192499	Neg.Binomial	0.00308353	0.00943493	0.0201867	0.0107517	2	9536831	9538973	2143	*	Cluster_16318	Cluster_16318
Cluster_16322	2	9553170	9558920	5751	*	20.7917	18.371	28.8593	59.0167	49.5635	0.873124	-24.1104	0.0027168	Neg.Binomial.W	0.00413559	0.00394262	0.00944012	0.0054975	2	9553170	9558920	5751	*	Cluster_16322	Cluster_16322
Cluster_16323	2	9559075	9562163	3089	*	1434.62	763.926	848.144	66.6318	65.6717	-2.73125	113.886	3.98e-34	Neg.Binomial	1.39e-32	0.328768	0.0214153	-0.307353	2	9559075	9562163	3089	*	Cluster_16323	Cluster_16323
Cluster_16324	2	9562280	9565146	2867	*	2744.5	1653.39	1619.33	24.749	18.5863	-4.52795	241.124	3.14e-72	Neg.Binomial	2.98e-70	0.699595	0.0075576	-0.692037	2	9562280	9565146	2867	*	Cluster_16324	Cluster_16324
Cluster_16326	2	9566222	9567560	1339	*	4.15833	12.2473	8.01648	52.6709	59.4762	1.92979	112.072	5.52e-18	Neg.Binomial	7.52e-17	0.00607969	0.0418772	0.0357975	2	9566222	9567560	1339	*	Cluster_16326	Cluster_16326
Cluster_16331	2	9579868	9581015	1148	*	10.3958	9.18548	12.8264	4.44212	6.19544	-0.708539	14.475	0.0365022	QuasiPoisson	0.0381718	0.00940989	0.00463308	-0.0047768	2	9579868	9581015	1148	*	Cluster_16331	Cluster_16331
Cluster_16336	2	9591021	9591245	225	*	18101.2	2279.53	14189.2	36.1716	24.7818	-5.93517	48.0939	1.49e-24	Neg.Binomial	3.23e-23	51.2147	0.135452	-51.0792	2	9591021	9591245	225	*	Cluster_16336	Cluster_16336
Cluster_16338	2	9593404	9596670	3267	*	70.6916	105.633	81.7681	193.55	156.125	0.709149	32.7462	1.38e-08	Neg.Binomial	6.44e-08	0.0263333	0.0535162	0.0271829	2	9593404	9596670	3267	*	Cluster_16338	Cluster_16338
Cluster_16342	2	9599514	9601649	2136	*	89.4041	70.422	83.3714	0	0	-4.40752	231.925	5.37e-10	Neg.Binomial	3.1e-09	0.0379522	0	-0.0379522	2	9599514	9601649	2136	*	Cluster_16342	Cluster_16342
Cluster_16353	2	9618818	9619564	747	*	0	0	0	18.4031	27.2599	3.17101	67.633	9.97e-08	Neg.Binomial	4.07e-07	0	0.0305643	0.0305643	2	9618818	9619564	747	*	Cluster_16353	Cluster_16353
Cluster_16359	2	9632533	9635609	3077	*	39.5041	19.9019	30.4626	102.169	122.67	1.3225	89.6104	9.96e-20	Neg.Binomial	1.57e-18	0.00973553	0.0365353	0.0267998	2	9632533	9635609	3077	*	Cluster_16359	Cluster_16359
Cluster_16361	2	9637025	9639833	2809	*	43.6625	22.9637	17.6363	17.1339	9.9127	-0.73091	4.4958	0.0336591	Neg.Binomial	0.0356071	0.0099991	0.00481428	-0.0051848	2	9637025	9639833	2809	*	Cluster_16361	Cluster_16361
Cluster_16362	2	9639947	9641674	1728	*	49.9	41.3347	65.7351	0	0	-3.97637	109.048	3.46e-08	Neg.Binomial	1.51e-07	0.0302797	0	-0.0302797	2	9639947	9641674	1728	*	Cluster_16362	Cluster_16362
Cluster_16364	2	9643160	9643860	701	*	2.07917	6.12365	6.41318	25.3835	22.3036	1.58801	11.5519	0.00072478	Neg.Binomial.W	0.00131828	0.00695007	0.0340136	0.0270636	2	9643160	9643860	701	*	Cluster_16364	Cluster_16364
Cluster_16365	2	9643996	9644593	598	*	41.5833	73.4838	65.7351	124.379	162.321	0.866497	27.1606	2.57e-07	Neg.Binomial	9.89e-07	0.100782	0.239716	0.138934	2	9643996	9644593	598	*	Cluster_16365	Cluster_16365
Cluster_16366	2	9644705	9648259	3555	*	6.2375	7.65457	4.80989	0	1.23909	-1.49665	7.90944	0.00353051	Neg.Binomial.W	0.00519401	0.00175358	0.00017427	-0.0015793	2	9644705	9648259	3555	*	Cluster_16366	Cluster_16366
Cluster_16369	2	9649807	9662406	12600	*	239.104	385.79	213.238	435.962	529.091	0.546472	8.39412	0.0041654	Neg.Binomial	0.0059777	0.0221728	0.0382958	0.0161229	2	9649807	9662406	12600	*	Cluster_16369	Cluster_16369
Cluster_16374	2	9669680	9669791	112	*	12.475	1.53091	14.4297	0	0	-2.34933	15.7996	0.0018367	Neg.Binomial.W	0.00296568	0.0846297	0	-0.0846297	2	9669680	9669791	112	*	Cluster_16374	Cluster_16374
Cluster_16375	2	9670208	9672587	2380	*	2.07917	6.12365	3.20659	15.2301	14.8691	1.37552	17.9981	7.61e-05	Neg.Binomial	0.00018031	0.00159796	0.00632336	0.0047254	2	9670208	9672587	2380	*	Cluster_16375	Cluster_16375
Cluster_16376	2	9672767	9673975	1209	*	76.9291	61.2365	65.7351	0.634589	0	-3.95805	37.2279	3.65e-20	Neg.Binomial.W	5.89e-19	0.0562175	0.00026244	-0.055955	2	9672767	9673975	1209	*	Cluster_16376	Cluster_16376
Cluster_16395	2	9711183	9711641	459	*	27.0292	21.4328	16.033	17.1339	8.67362	-0.510455	4.79688	0.033318	Neg.Binomial	0.0352888	0.0468373	0.0281128	-0.0187245	2	9711183	9711641	459	*	Cluster_16395	Cluster_16395
Cluster_16396	2	9712804	9714660	1857	*	278.608	695.035	408.841	131.994	141.256	-1.21578	17.7892	8.03e-06	Neg.Binomial	2.35e-05	0.248157	0.0735731	-0.174584	2	9712804	9714660	1857	*	Cluster_16396	Cluster_16396
Cluster_16398	2	9716764	9719832	3069	*	6.2375	7.65457	11.2231	21.576	17.3472	0.843586	11.2137	0.00098087	Neg.Binomial	0.00171518	0.00272783	0.00634136	0.00361353	2	9716764	9719832	3069	*	Cluster_16398	Cluster_16398
Cluster_16405	2	9731845	9734077	2233	*	6.2375	4.59274	1.6033	8.88424	8.67362	0.75057	4.18189	0.0428671	Neg.Binomial	0.0437968	0.00185603	0.00393145	0.00207542	2	9731845	9734077	2233	*	Cluster_16405	Cluster_16405
Cluster_16406	2	9734184	9737155	2972	*	14.5542	41.3347	40.0824	59.0167	66.9108	0.677123	5.97174	0.0155219	Neg.Binomial	0.0185097	0.0107639	0.0211857	0.0104217	2	9734184	9737155	2972	*	Cluster_16406	Cluster_16406
Cluster_16409	2	9737965	9740247	2283	*	68.6125	18.371	22.4461	13.961	13.63	-0.972329	4.2631	0.0341487	Neg.Binomial	0.0360382	0.0159775	0.00604269	-0.0099348	2	9737965	9740247	2283	*	Cluster_16409	Cluster_16409
Cluster_16410	2	9740367	9741884	1518	*	10.3958	6.12365	6.41318	1.90377	1.23909	-1.58197	-20.5491	0.012143	Neg.Binomial.W	0.0150135	0.00503572	0.0010352	-0.0040005	2	9740367	9741884	1518	*	Cluster_16410	Cluster_16410
Cluster_16411	2	9742035	9743477	1443	*	2.07917	13.7782	16.033	102.803	161.081	2.51867	35.4697	2.32e-09	Neg.Binomial	1.21e-08	0.00736668	0.0914362	0.0840695	2	9742035	9743477	1443	*	Cluster_16411	Cluster_16411
Cluster_16416	2	9749149	9750722	1574	*	14.5542	6.12365	4.80989	3.80753	0	-1.18485	5.45004	0.0268681	Neg.Binomial	0.0295567	0.00539765	0.00120951	-0.0041881	2	9749149	9750722	1574	*	Cluster_16416	Cluster_16416
Cluster_16421	2	9761577	9764133	2557	*	20.7917	18.371	16.033	49.4979	52.0417	1.01503	39.0993	1.28e-09	Neg.Binomial	6.96e-09	0.00719536	0.0198552	0.0126599	2	9761577	9764133	2557	*	Cluster_16421	Cluster_16421
Cluster_16423	2	9765915	9767259	1345	*	8.31666	4.59274	3.20659	0	0	-1.85191	9.96322	0.0127067	Neg.Binomial	0.0155923	0.00399405	0	-0.0039941	2	9765915	9767259	1345	*	Cluster_16423	Cluster_16423
Cluster_16428	2	9771538	9772261	724	*	0	0	0	19.6722	13.63	2.8708	46.7191	1.81e-06	Neg.Binomial	6.04e-06	0	0.0229988	0.0229988	2	9771538	9772261	724	*	Cluster_16428	Cluster_16428
Cluster_16430	2	9773627	9774447	821	*	10.3958	26.0255	17.6363	42.5174	33.4554	0.74579	12.3326	0.00049631	Neg.Binomial	0.00095362	0.0219479	0.0462685	0.0243206	2	9773627	9774447	821	*	Cluster_16430	Cluster_16430
Cluster_16437	2	9782544	9784291	1748	*	76.9291	91.8548	65.7351	33.6332	32.2163	-0.8647	40.621	2.07e-09	Neg.Binomial	1.09e-08	0.0447214	0.0188357	-0.0258857	2	9782544	9784291	1748	*	Cluster_16437	Cluster_16437
Cluster_16440	2	9786199	9789179	2981	*	103.958	36.7419	72.1483	43.152	18.5863	-0.83221	4.59074	0.0276874	Neg.Binomial	0.0303037	0.0238006	0.0103553	-0.0134453	2	9786199	9789179	2981	*	Cluster_16440	Cluster_16440
Cluster_16445	2	9793516	9798151	4636	*	12.475	13.7782	12.8264	24.1144	27.2599	0.679003	10.3539	0.00137934	Neg.Binomial	0.0023119	0.00280986	0.0055408	0.00273094	2	9793516	9798151	4636	*	Cluster_16445	Cluster_16445
Cluster_16449	2	9803165	9803362	198	*	2.07917	4.59274	0	5.7113	13.63	1.19688	8.16594	0.00580945	Neg.Binomial	0.00795794	0.0112322	0.0488416	0.0376094	2	9803165	9803362	198	*	Cluster_16449	Cluster_16449
Cluster_16460	2	9820643	9821175	533	*	0	1.53091	0	38.0753	27.2599	3.10423	94.2105	1.6e-10	Neg.Binomial	9.95e-10	0.00095742	0.0612901	0.0603327	2	9820643	9821175	533	*	Cluster_16460	Cluster_16460
Cluster_16461	2	9821292	9822210	919	*	199.6	172.993	112.231	46.325	48.3244	-1.22814	37.4099	4.73e-10	Neg.Binomial	2.76e-09	0.175852	0.0514959	-0.124356	2	9821292	9822210	919	*	Cluster_16461	Cluster_16461
Cluster_16464	2	9827778	9833457	5680	*	24.95	13.7782	11.2231	38.7099	43.3681	0.902087	26.3124	4.98e-07	Neg.Binomial	1.84e-06	0.00293141	0.00722518	0.00429376	2	9827778	9833457	5680	*	Cluster_16464	Cluster_16464
Cluster_16474	2	9849653	9850996	1344	*	282.767	195.957	240.494	93.9191	135.061	-0.739066	23.774	7.51e-07	Neg.Binomial	2.68e-06	0.178377	0.0851859	-0.0931915	2	9849653	9850996	1344	*	Cluster_16474	Cluster_16474
Cluster_16477	2	9859589	9861112	1524	*	12.475	13.7782	25.6527	36.8061	45.8463	0.870675	21.8921	4.1e-06	Neg.Binomial	1.28e-05	0.011353	0.0271169	0.0157639	2	9859589	9861112	1524	*	Cluster_16477	Cluster_16477
Cluster_16486	2	9884742	9885797	1056	*	20.7917	24.4946	35.2725	62.8243	45.8463	0.704799	17.2728	3.66e-05	Neg.Binomial	9.45e-05	0.0254289	0.0514539	0.0260249	2	9884742	9885797	1056	*	Cluster_16486	Cluster_16486
Cluster_16487	2	9886706	9889265	2560	*	43.6625	42.8656	48.0989	26.0181	23.5427	-0.593842	13.8465	0.00035133	Neg.Binomial	0.00070257	0.0175296	0.00967985	-0.0078497	2	9886706	9889265	2560	*	Cluster_16487	Cluster_16487
Cluster_16492	2	9895879	9898128	2250	*	89.4041	116.349	152.313	181.492	246.579	0.584035	11.717	0.00069833	Neg.Binomial	0.00127646	0.0530469	0.0951269	0.0420799	2	9895879	9898128	2250	*	Cluster_16492	Cluster_16492
Cluster_16498	2	9904203	9906027	1825	*	41.5833	21.4328	9.61978	1.90377	7.43453	-1.64587	7.79988	0.00438104	Neg.Binomial	0.0062463	0.0132668	0.00255844	-0.0107084	2	9904203	9906027	1825	*	Cluster_16498	Cluster_16498
Cluster_16499	2	9906713	9907501	789	*	6.2375	4.59274	4.80989	10.788	21.0645	1.11674	13.146	0.00046999	Neg.Binomial	0.00090978	0.00660757	0.0201854	0.0135778	2	9906713	9907501	789	*	Cluster_16499	Cluster_16499
Cluster_16506	2	9924833	9927385	2553	*	31.1875	18.371	28.8593	5.7113	1.23909	-2.01779	39.0868	6.99e-07	Neg.Binomial	2.51e-06	0.0102386	0.00136122	-0.0088774	2	9924833	9927385	2553	*	Cluster_16506	Cluster_16506
Cluster_16533	2	9973432	9975412	1981	*	12.475	9.18548	4.80989	1.26918	1.23909	-1.95097	12.0175	0.00236188	Neg.Binomial.W	0.00367095	0.00445404	0.00063308	-0.003821	2	9973432	9975412	1981	*	Cluster_16533	Cluster_16533
Cluster_16534	2	9975516	9977089	1574	*	6.2375	38.2728	25.6527	93.9191	97.888	1.41113	11.0604	0.00098936	Neg.Binomial	0.0017283	0.0148588	0.0609298	0.0460711	2	9975516	9977089	1574	*	Cluster_16534	Cluster_16534
Cluster_16539	2	9986035	9986953	919	*	87.325	96.4475	84.9747	11.4226	28.499	-1.50139	109.976	8.63e-19	Neg.Binomial	1.25e-17	0.0974781	0.0217201	-0.075758	2	9986035	9986953	919	*	Cluster_16539	Cluster_16539
Cluster_16540	2	9987079	9988022	944	*	37.425	12.2473	4.80989	69.1702	56.998	1.24521	5.7749	0.0174912	Neg.Binomial	0.0204652	0.0192381	0.0668264	0.0475883	2	9987079	9988022	944	*	Cluster_16540	Cluster_16540
Cluster_16541	2	9988541	9991942	3402	*	12.475	7.65457	12.8264	4.44212	1.23909	-1.35254	11.8157	0.00290716	Neg.Binomial	0.00439828	0.00322907	0.00083498	-0.0023941	2	9988541	9991942	3402	*	Cluster_16541	Cluster_16541
Cluster_16542	2	9993877	9994639	763	*	2.07917	0	0	12.0572	4.95635	1.72547	13.9537	0.00080774	Neg.Binomial	0.00144704	0.00090833	0.0111491	0.0102408	2	9993877	9994639	763	*	Cluster_16542	Cluster_16542
Cluster_16543	2	9995338	10000626	5289	*	16.6333	12.2473	16.033	3.80753	8.67362	-0.875056	8.64011	0.00624296	Neg.Binomial	0.00846097	0.00283063	0.00117992	-0.0016507	2	9995338	10000626	5289	*	Cluster_16543	Cluster_16543
Cluster_16544	2	10000729	10003778	3050	*	37.425	44.3965	28.8593	96.4575	99.127	0.974807	16.7918	4.7e-05	Neg.Binomial.W	0.00011755	0.0120963	0.032063	0.0199668	2	10000729	10003778	3050	*	Cluster_16544	Cluster_16544
Cluster_16545	2	10003950	10006772	2823	*	45.7416	94.9166	94.5945	191.011	188.341	0.883271	18.2354	2.46e-05	Neg.Binomial	6.58e-05	0.0277781	0.0671896	0.0394115	2	10003950	10006772	2823	*	Cluster_16545	Cluster_16545
Cluster_16546	2	10007000	10009907	2908	*	12.475	27.5564	36.8758	59.0167	59.4762	0.837719	11.3067	0.00088154	Neg.Binomial	0.00156607	0.00881559	0.0203736	0.011558	2	10007000	10009907	2908	*	Cluster_16546	Cluster_16546
Cluster_16550	2	10017510	10018250	741	*	33.2667	58.1747	51.3055	27.2873	17.3472	-0.7571	11.7674	0.00071998	Neg.Binomial	0.00131023	0.0642136	0.0301178	-0.0340958	2	10017510	10018250	741	*	Cluster_16550	Cluster_16550
Cluster_16555	2	10026254	10027544	1291	*	20.7917	26.0255	43.289	6.98048	9.9127	-1.26861	16.2722	0.00011144	Neg.Binomial	0.00025397	0.0232652	0.00654267	-0.0167225	2	10026254	10027544	1291	*	Cluster_16555	Cluster_16555
Cluster_16563	2	10036183	10039215	3033	*	41.5833	42.8656	41.6857	99.6304	95.4098	0.841321	55.9485	1.79e-13	Neg.Binomial	1.54e-12	0.0138625	0.032153	0.0182905	2	10036183	10039215	3033	*	Cluster_16563	Cluster_16563
Cluster_16565	2	10044021	10047378	3358	*	8.31666	10.7164	0	15.2301	17.3472	0.85612	4.48426	0.0362671	Neg.Binomial	0.0379769	0.00188932	0.00485071	0.00296138	2	10044021	10047378	3358	*	Cluster_16565	Cluster_16565
Cluster_16571	2	10058557	10059803	1247	*	12.475	19.9019	6.41318	31.7294	53.2808	1.19007	15.618	0.00010405	Neg.Binomial	0.00023906	0.0103689	0.0340859	0.023717	2	10058557	10059803	1247	*	Cluster_16571	Cluster_16571
Cluster_16586	2	10084875	10085823	949	*	10.3958	22.9637	24.0494	52.0363	61.9544	1.09138	48.9722	1.54e-11	Neg.Binomial	1.07e-10	0.0201647	0.0600583	0.0398936	2	10084875	10085823	949	*	Cluster_16586	Cluster_16586
Cluster_16590	2	10087600	10088949	1350	*	18.7125	15.3091	9.61978	56.4784	58.2371	1.37191	68.3501	1.22e-14	Neg.Binomial	1.21e-13	0.0107756	0.0424872	0.0317116	2	10087600	10088949	1350	*	Cluster_16590	Cluster_16590
Cluster_16592	2	10090300	10091721	1422	*	24.95	10.7164	19.2396	43.7866	47.0853	0.909295	29.4997	1.04e-07	Neg.Binomial	4.24e-07	0.0128706	0.0319522	0.0190816	2	10090300	10091721	1422	*	Cluster_16592	Cluster_16592
Cluster_16593	2	10091957	10092270	314	*	0	4.59274	8.01648	10.1534	12.3909	0.858083	7.26701	0.00803647	Neg.Binomial	0.0105416	0.0133856	0.0358986	0.022513	2	10091957	10092270	314	*	Cluster_16593	Cluster_16593
Cluster_16613	2	10133440	10134381	942	*	6.2375	7.65457	3.20659	21.576	21.0645	1.31927	24.0752	4.05e-06	Neg.Binomial	1.27e-05	0.00605048	0.022633	0.0165825	2	10133440	10134381	942	*	Cluster_16613	Cluster_16613
Cluster_16616	2	10144389	10146124	1736	*	18.7125	22.9637	35.2725	50.1325	58.2371	0.747874	25.7263	5.25e-07	Neg.Binomial	1.93e-06	0.0147751	0.0312124	0.0164374	2	10144389	10146124	1736	*	Cluster_16616	Cluster_16616
Cluster_16625	2	10158289	10159007	719	*	6.2375	15.3091	4.80989	48.8633	50.8026	1.73557	80.3202	2.3e-15	Neg.Binomial	2.48e-14	0.0122191	0.0693087	0.0570896	2	10158289	10159007	719	*	Cluster_16625	Cluster_16625
Cluster_16626	2	10160109	10163252	3144	*	2.07917	4.59274	4.80989	13.961	29.7381	1.74203	22.1352	1.11e-05	Neg.Binomial	3.17e-05	0.00121732	0.0069496	0.00573227	2	10160109	10163252	3144	*	Cluster_16626	Cluster_16626
Cluster_16636	2	10181841	10183824	1984	*	16.6333	9.18548	11.2231	2.53835	2.47818	-1.59385	9.88492	0.0049214	Neg.Binomial.W	0.00689762	0.00622343	0.00126425	-0.0049592	2	10181841	10183824	1984	*	Cluster_16636	Cluster_16636
Cluster_16637	2	10184002	10185842	1841	*	2.07917	0	1.6033	3.17294	11.1518	1.29866	7.06701	0.0109723	Neg.Binomial	0.0137477	0.00066675	0.00389048	0.00322373	2	10184002	10185842	1841	*	Cluster_16637	Cluster_16637
Cluster_16647	2	10205374	10206659	1286	*	10.3958	4.59274	1.6033	1.26918	1.23909	-1.48386	4.51755	0.0454828	Neg.Binomial.W	0.0460736	0.00430064	0.00097522	-0.0033254	2	10205374	10206659	1286	*	Cluster_16647	Cluster_16647
Cluster_16658	2	10224742	10228627	3886	*	18.7125	18.371	9.61978	3.80753	3.71726	-1.42014	17.8279	0.00030003	Neg.Binomial	0.00061218	0.00400611	0.00096819	-0.0030379	2	10224742	10228627	3886	*	Cluster_16658	Cluster_16658
Cluster_16680	2	10291025	10292713	1689	*	0	1.53091	4.80989	18.4031	21.0645	1.89598	37.0466	1.65e-07	Neg.Binomial	6.54e-07	0.00125139	0.0116837	0.0104323	2	10291025	10292713	1689	*	Cluster_16680	Cluster_16680
Cluster_16685	2	10296231	10297473	1243	*	6.2375	12.2473	9.61978	0.634589	1.23909	-2.30256	18.1292	0.00227535	Neg.Binomial	0.00356329	0.00753676	0.00075369	-0.0067831	2	10296231	10297473	1243	*	Cluster_16685	Cluster_16685
Cluster_16692	2	10317520	10320659	3140	*	51.9791	75.0148	101.008	163.089	192.059	0.848647	23.1299	1.99e-06	Neg.Binomial	6.61e-06	0.024204	0.0565522	0.0323482	2	10317520	10320659	3140	*	Cluster_16692	Cluster_16692
Cluster_16698	2	10326420	10329303	2884	*	93.5625	47.4583	49.7022	35.537	32.2163	-0.629484	6.22697	0.0118896	Neg.Binomial	0.0147365	0.0220438	0.0117464	-0.0102974	2	10326420	10329303	2884	*	Cluster_16698	Cluster_16698
Cluster_16708	2	10346004	10348386	2383	*	14.5542	3.06183	1.6033	0.634589	1.23909	-1.92255	5.50352	0.0273852	Neg.Binomial.W	0.0300292	0.00268839	0.00039313	-0.0022953	2	10346004	10348386	2383	*	Cluster_16708	Cluster_16708
Cluster_16711	2	10359701	10360862	1162	*	6.2375	3.06183	4.80989	18.4031	9.9127	1.10206	12.3425	0.00071991	Neg.Binomial	0.00131023	0.00404739	0.0121841	0.00813668	2	10359701	10360862	1162	*	Cluster_16711	Cluster_16711
Cluster_16716	2	10373487	10374274	788	*	8.31666	4.59274	8.01648	19.6722	26.0208	1.18643	22.1944	6.96e-06	Neg.Binomial	2.06e-05	0.0088519	0.0289931	0.0201412	2	10373487	10374274	788	*	Cluster_16716	Cluster_16716
Cluster_16725	2	10389958	10390639	682	*	16.6333	15.3091	14.4297	90.1116	104.083	1.83763	167.401	2.5e-29	Neg.Binomial	6.97e-28	0.0226648	0.142372	0.119707	2	10389958	10390639	682	*	Cluster_16725	Cluster_16725
Cluster_16741	2	10425951	10429365	3415	*	47.8208	15.3091	32.0659	7.61506	16.1081	-0.984018	5.81193	0.0145706	Neg.Binomial	0.0175122	0.00929193	0.00347338	-0.0058186	2	10425951	10429365	3415	*	Cluster_16741	Cluster_16741
Cluster_16744	2	10432192	10439412	7221	*	212.075	342.925	253.321	449.923	522.895	0.590704	17.2259	4.02e-05	Neg.Binomial	0.0001026	0.0373134	0.0673604	0.030047	2	10432192	10439412	7221	*	Cluster_16744	Cluster_16744
Cluster_16751	2	10449631	10454905	5275	*	106.037	56.6438	56.1154	12.6918	4.95635	-2.11205	34.9231	4.09e-09	Neg.Binomial	2.07e-08	0.013826	0.00167281	-0.0121532	2	10449631	10454905	5275	*	Cluster_16751	Cluster_16751
Cluster_16757	2	10464914	10468498	3585	*	87.325	97.9785	67.3384	140.244	143.734	0.52239	36.4427	1.54e-09	Neg.Binomial	8.29e-09	0.0234906	0.0396065	0.0161158	2	10464914	10468498	3585	*	Cluster_16757	Cluster_16757
Cluster_16758	2	10468614	10469363	750	*	2.07917	4.59274	1.6033	5.7113	8.67362	0.958382	5.07019	0.0280492	Neg.Binomial	0.0306567	0.00367787	0.00958994	0.00591208	2	10468614	10469363	750	*	Cluster_16758	Cluster_16758
Cluster_16759	2	10469543	10473156	3614	*	2.07917	13.7782	11.2231	29.8257	24.7818	1.10682	12.2837	0.0005886	Neg.Binomial	0.00109995	0.00249774	0.00755498	0.00505725	2	10469543	10473156	3614	*	Cluster_16759	Cluster_16759
Cluster_16771	2	10491937	10494647	2711	*	37.425	30.6183	9.61978	96.4575	92.9316	1.29689	16.3242	6.62e-05	Neg.Binomial	0.00015924	0.00954912	0.0349298	0.0253806	2	10491937	10494647	2711	*	Cluster_16771	Cluster_16771
Cluster_16785	2	10520156	10521986	1831	*	20.7917	52.0511	38.4791	61.5551	71.8671	0.586558	6.25878	0.0130572	Neg.Binomial	0.0159778	0.0202661	0.0364343	0.0161681	2	10520156	10521986	1831	*	Cluster_16785	Cluster_16785
Cluster_16789	2	10526824	10528113	1290	*	10.3958	10.7164	4.80989	20.3068	13.63	0.674869	6.76958	0.00967667	Neg.Binomial	0.012338	0.00669822	0.0131538	0.00645558	2	10526824	10528113	1290	*	Cluster_16789	Cluster_16789
Cluster_16792	2	10532260	10534502	2243	*	2.07917	4.59274	3.20659	15.8647	21.0645	1.72411	-11.802	0.00045621	Neg.Binomial.W	0.00088678	0.00146805	0.0082321	0.00676405	2	10532260	10534502	2243	*	Cluster_16792	Cluster_16792
Cluster_16798	2	10539724	10542941	3218	*	20.7917	35.211	17.6363	57.113	45.8463	0.740625	15.5701	9.08e-05	Neg.Binomial	0.00021149	0.00762781	0.0159974	0.00836958	2	10539724	10542941	3218	*	Cluster_16798	Cluster_16798
Cluster_16819	2	10587880	10594622	6743	*	345.141	414.878	327.072	592.071	717.432	0.591607	43.6584	5.87e-11	Neg.Binomial	3.85e-10	0.0537393	0.0971009	0.0433617	2	10587880	10594622	6743	*	Cluster_16819	Cluster_16819
Cluster_16820	2	10594863	10610181	15319	*	474.05	837.41	538.707	1091.49	1106.51	0.577736	11.3408	0.00087549	Neg.Binomial	0.00155695	0.0402586	0.0717409	0.0314823	2	10594863	10610181	15319	*	Cluster_16820	Cluster_16820
Cluster_16821	2	10610285	10613527	3243	*	87.325	68.8911	65.7351	159.916	249.057	1.01666	39.1886	6.46e-10	Neg.Binomial	3.69e-09	0.0228134	0.0630547	0.0402414	2	10610285	10613527	3243	*	Cluster_16821	Cluster_16821
Cluster_16832	2	10625719	10629303	3585	*	8.31666	39.8038	9.61978	6.98048	4.95635	-1.17086	3.73416	0.0481462	Neg.Binomial	0.0483736	0.00536868	0.00166483	-0.0037039	2	10625719	10629303	3585	*	Cluster_16832	Cluster_16832
Cluster_16833	2	10629579	10644214	14636	*	37.425	41.3347	40.0824	69.1702	61.9544	0.503818	15.788	6.95e-05	Neg.Binomial	0.00016641	0.00270661	0.00447952	0.00177291	2	10629579	10644214	14636	*	Cluster_16833	Cluster_16833
Cluster_16834	2	10644356	10646844	2489	*	12.475	19.9019	8.01648	30.4603	28.499	0.783647	15.0735	0.00012468	Neg.Binomial	0.00028067	0.00540958	0.011844	0.00643439	2	10644356	10646844	2489	*	Cluster_16834	Cluster_16834
Cluster_16836	2	10651752	10652685	934	*	0	1.53091	1.6033	17.1339	17.3472	2.18838	25.441	2.64e-05	Neg.Binomial.W	7.01e-05	0.00111856	0.0184588	0.0173403	2	10651752	10652685	934	*	Cluster_16836	Cluster_16836
Cluster_16841	2	10659927	10661533	1607	*	14.5542	21.4328	9.61978	44.4212	52.0417	1.15457	11.8553	0.00047331	Neg.Binomial.W	0.00091494	0.00946001	0.0300134	0.0205533	2	10659927	10661533	1607	*	Cluster_16841	Cluster_16841
Cluster_16842	2	10661641	10664999	3359	*	18.7125	6.12365	6.41318	4.44212	0	-1.26534	5.22657	0.0259398	Neg.Binomial	0.0286998	0.00310105	0.00066123	-0.0024398	2	10661641	10664999	3359	*	Cluster_16842	Cluster_16842
Cluster_16845	2	10667965	10668516	552	*	10.3958	19.9019	11.2231	3.80753	4.95635	-1.15009	11.251	0.0024407	Neg.Binomial	0.00377341	0.0250729	0.0079383	-0.0171346	2	10667965	10668516	552	*	Cluster_16845	Cluster_16845
Cluster_16849	2	10675963	10677108	1146	*	72.7708	194.426	109.024	3.17294	4.95635	-3.42924	52.6413	8.4e-13	Neg.Binomial	6.69e-12	0.10943	0.00354681	-0.105883	2	10675963	10677108	1146	*	Cluster_16849	Cluster_16849
Cluster_16854	2	10682117	10686376	4260	*	135.146	284.75	202.015	121.206	130.104	-0.500642	5.08864	0.0219056	Neg.Binomial	0.0248354	0.0486628	0.0294966	-0.0191663	2	10682117	10686376	4260	*	Cluster_16854	Cluster_16854
Cluster_16880	2	10748088	10749681	1594	*	91.4833	281.688	185.982	52.6709	66.9108	-1.13696	10.6264	0.00062669	Neg.Binomial	0.00116215	0.116929	0.0375099	-0.0794189	2	10748088	10749681	1594	*	Cluster_16880	Cluster_16880
Cluster_16881	2	10750393	10750475	83	*	18.7125	6.12365	12.8264	0	0	-2.60669	20.6871	0.00061627	Neg.Binomial	0.00114433	0.151255	0	-0.151255	2	10750393	10750475	83	*	Cluster_16881	Cluster_16881
Cluster_16884	2	10753651	10755474	1824	*	54.0583	39.8038	46.4956	59.6513	100.366	0.536554	8.68497	0.0033875	Neg.Binomial	0.00501199	0.0256502	0.0438644	0.0182143	2	10753651	10755474	1824	*	Cluster_16884	Cluster_16884
Cluster_16885	2	10756256	10757764	1509	*	18.7125	16.84	11.2231	3.80753	1.23909	-1.82118	23.9435	0.00010153	Neg.Binomial	0.00023388	0.0103326	0.00167217	-0.0086604	2	10756256	10757764	1509	*	Cluster_16885	Cluster_16885
Cluster_16890	2	10765276	10766366	1091	*	12.475	4.59274	1.6033	0.634589	0	-1.70178	11.8913	0.00037441	Neg.Binomial.W	0.00074488	0.00570456	0.00029083	-0.0054137	2	10765276	10766366	1091	*	Cluster_16890	Cluster_16890
Cluster_16905	2	10796379	10797711	1333	*	29.1083	38.2728	38.4791	62.8243	71.8671	0.646331	24.9737	6.49e-07	Neg.Binomial	2.35e-06	0.0264717	0.0505219	0.0240502	2	10796379	10797711	1333	*	Cluster_16905	Cluster_16905
Cluster_16927	2	10829777	10831927	2151	*	87.325	52.0511	49.7022	26.0181	19.8254	-1.01146	17.9894	2.46e-05	Neg.Binomial	6.58e-05	0.0293008	0.0106563	-0.0186445	2	10829777	10831927	2151	*	Cluster_16927	Cluster_16927
Cluster_16928	2	10832413	10835505	3093	*	6.2375	4.59274	4.80989	1.26918	1.23909	-1.42478	58.6494	0.00722899	QuasiPoisson	0.00963362	0.00168554	0.00040547	-0.0012801	2	10832413	10835505	3093	*	Cluster_16928	Cluster_16928
Cluster_16931	2	10841269	10843924	2656	*	43.6625	88.793	84.9747	128.822	143.734	0.63143	9.92956	0.00180424	Neg.Binomial	0.00291899	0.0272879	0.0513094	0.0240215	2	10841269	10843924	2656	*	Cluster_16931	Cluster_16931
Cluster_16939	2	10855809	10858987	3179	*	214.154	166.87	211.635	554.631	501.831	0.983526	194.875	5.09e-43	Neg.Binomial	2.5e-41	0.0621431	0.166162	0.104019	2	10855809	10858987	3179	*	Cluster_16939	Cluster_16939
Cluster_16950	2	10875727	10875802	76	*	0	0	1.6033	9.51883	3.71726	1.60236	6.89109	0.00139908	Neg.Binomial.W	0.0023398	0.007032	0.0870796	0.0800476	2	10875727	10875802	76	*	Cluster_16950	Cluster_16950
Cluster_16957	2	10878475	10878652	178	*	2.07917	0	0	6.34589	3.71726	1.27047	4.96531	0.0134154	Neg.Binomial.W	0.0163303	0.00389357	0.0282673	0.0243737	2	10878475	10878652	178	*	Cluster_16957	Cluster_16957
Cluster_16975	2	10908825	10910586	1762	*	12.475	16.84	19.2396	47.5942	50.8026	1.11178	43.4533	2.31e-10	Neg.Binomial	1.4e-09	0.00918551	0.0279219	0.0187364	2	10908825	10910586	1762	*	Cluster_16975	Cluster_16975
Cluster_16985	2	10935217	10935578	362	*	114.354	139.313	89.7846	6.98048	3.71726	-3.06355	139.062	1.21e-19	Neg.Binomial	1.88e-18	0.316254	0.0147759	-0.301478	2	10935217	10935578	362	*	Cluster_16985	Cluster_16985
Cluster_16991	2	10943372	10945670	2299	*	39.5041	33.6801	17.6363	57.113	61.9544	0.67627	13.5388	0.00025702	Neg.Binomial	0.00053358	0.0131681	0.0258955	0.0127274	2	10943372	10945670	2299	*	Cluster_16991	Cluster_16991
Cluster_16995	2	10951646	10953223	1578	*	14.5542	16.84	11.2231	46.9596	40.8899	1.12883	38.6858	1.48e-09	Neg.Binomial	7.97e-09	0.00900238	0.0278357	0.0188333	2	10951646	10953223	1578	*	Cluster_16995	Cluster_16995
Cluster_17001	2	10961086	10966078	4993	*	6.2375	3.06183	0	22.8452	12.3909	1.5132	17.4525	7.72e-05	Neg.Binomial	0.00018276	0.00062082	0.00352855	0.00290772	2	10961086	10966078	4993	*	Cluster_17001	Cluster_17001
Cluster_17008	2	10974608	10975887	1280	*	14.5542	7.65457	30.4626	0.634589	3.71726	-2.088	10.7853	0.00160593	Neg.Binomial	0.00263611	0.0137165	0.00169994	-0.0120166	2	10974608	10975887	1280	*	Cluster_17008	Cluster_17008
Cluster_17010	2	10978252	10987418	9167	*	27.0292	15.3091	17.6363	10.1534	6.19544	-0.894297	11.1248	0.00181167	Neg.Binomial	0.0029293	0.00218081	0.00089172	-0.0012891	2	10978252	10987418	9167	*	Cluster_17010	Cluster_17010
Cluster_17023	2	11010684	11011318	635	*	108.117	171.462	73.7516	229.087	301.098	0.811287	10.9768	0.00106987	Neg.Binomial	0.00185053	0.185475	0.417468	0.231993	2	11010684	11011318	635	*	Cluster_17023	Cluster_17023
Cluster_17026	2	11014417	11015019	603	*	51.9791	18.371	56.1154	21.576	13.63	-0.873288	5.24971	0.0196622	Neg.Binomial	0.0226653	0.0699091	0.0291924	-0.0407167	2	11014417	11015019	603	*	Cluster_17026	Cluster_17026
Cluster_17028	2	11016340	11018129	1790	*	4.15833	1.53091	1.6033	13.961	16.1081	1.82211	25.666	1.01e-05	Neg.Binomial	2.91e-05	0.00135802	0.00839919	0.00704117	2	11016340	11018129	1790	*	Cluster_17028	Cluster_17028
Cluster_17031	2	11021215	11021684	470	*	18.7125	4.59274	3.20659	1.26918	0	-1.79479	7.94909	0.00563456	Neg.Binomial.W	0.00774711	0.0188027	0.00135019	-0.0174525	2	11021215	11021684	470	*	Cluster_17031	Cluster_17031
Cluster_17038	2	11032194	11036535	4342	*	6.2375	33.6801	64.1318	8.88424	2.47818	-1.80909	5.48923	0.0121827	Neg.Binomial	0.0150525	0.00798783	0.00130843	-0.0066794	2	11032194	11036535	4342	*	Cluster_17038	Cluster_17038
Cluster_17044	2	11051819	11052761	943	*	10.3958	12.2473	3.20659	3.17294	1.23909	-1.3625	6.47169	0.0189849	Neg.Binomial	0.0219675	0.00913741	0.00233936	-0.006798	2	11051819	11052761	943	*	Cluster_17044	Cluster_17044
Cluster_17050	2	11061765	11063813	2049	*	4.15833	12.2473	20.8428	3.80753	2.47818	-1.37387	5.90183	0.0178011	Neg.Binomial	0.0207724	0.00605962	0.00153385	-0.0045258	2	11061765	11063813	2049	*	Cluster_17050	Cluster_17050
Cluster_17053	2	11065491	11066996	1506	*	41.5833	110.226	59.322	137.071	122.67	0.612671	4.95851	0.0276216	Neg.Binomial	0.0302459	0.0467311	0.0862354	0.0395043	2	11065491	11066996	1506	*	Cluster_17053	Cluster_17053
Cluster_17057	2	11069352	11073922	4571	*	6.2375	3.06183	1.6033	11.4226	7.43453	0.953353	6.59235	0.0122183	Neg.Binomial	0.0150933	0.00079506	0.00206269	0.00126763	2	11069352	11073922	4571	*	Cluster_17057	Cluster_17057
Cluster_17059	2	11076608	11077982	1375	*	10.3958	3.06183	3.20659	44.4212	28.499	1.88157	37.456	1.33e-08	Neg.Binomial	6.19e-08	0.00403982	0.0265165	0.0224766	2	11076608	11077982	1375	*	Cluster_17059	Cluster_17059
Cluster_17090	2	11146916	11151113	4198	*	76.9291	78.0766	72.1483	17.1339	21.0645	-1.37737	83.3835	3.37e-15	Neg.Binomial	3.55e-14	0.0180367	0.00454959	-0.0134871	2	11146916	11151113	4198	*	Cluster_17090	Cluster_17090
Cluster_17097	2	11169513	11173586	4074	*	122.671	62.7675	97.8011	65.3626	45.8463	-0.529417	5.48658	0.0179606	Neg.Binomial	0.0209307	0.0231745	0.0136486	-0.0095259	2	11169513	11173586	4074	*	Cluster_17097	Cluster_17097
Cluster_17114	2	11198529	11201794	3266	*	8.31666	7.65457	3.20659	1.26918	2.47818	-1.22724	6.04029	0.0297896	Neg.Binomial	0.0321802	0.00195732	0.00057369	-0.0013836	2	11198529	11201794	3266	*	Cluster_17114	Cluster_17114
Cluster_17119	2	11207409	11214519	7111	*	31.1875	13.7782	8.01648	8.24965	3.71726	-1.08234	4.54057	0.03233	Neg.Binomial	0.0344573	0.00248358	0.00084144	-0.0016421	2	11207409	11214519	7111	*	Cluster_17119	Cluster_17119
Cluster_17151	2	11265485	11266426	942	*	33.2667	64.2984	44.8923	132.629	173.472	1.17034	41.6439	2.08e-10	Neg.Binomial	1.27e-09	0.0504095	0.162474	0.112065	2	11265485	11266426	942	*	Cluster_17151	Cluster_17151
Cluster_17152	2	11266554	11267797	1244	*	10.3958	10.7164	8.01648	27.2873	23.5427	0.962228	74.6996	0.00350446	QuasiPoisson	0.00516002	0.00780512	0.0204301	0.0126249	2	11266554	11267797	1244	*	Cluster_17152	Cluster_17152
Cluster_17158	2	11282427	11284145	1719	*	47.8208	21.4328	17.6363	5.07671	4.95635	-1.75329	15.6275	0.00011759	Neg.Binomial	0.00026616	0.0168489	0.00291828	-0.0139306	2	11282427	11284145	1719	*	Cluster_17158	Cluster_17158
Cluster_17159	2	11284808	11285380	573	*	0	3.06183	1.6033	10.788	7.43453	1.37558	14.6001	0.00118244	Neg.Binomial	0.00202182	0.00271386	0.015901	0.0131871	2	11284808	11285380	573	*	Cluster_17159	Cluster_17159
Cluster_17160	2	11285533	11286777	1245	*	74.85	140.844	120.247	68.5356	59.4762	-0.559349	7.76234	0.00490702	Neg.Binomial	0.00688159	0.0899441	0.0514104	-0.0385337	2	11285533	11286777	1245	*	Cluster_17160	Cluster_17160
Cluster_17179	2	11324250	11329581	5332	*	41.5833	48.9892	44.8923	107.245	146.212	1.03195	65.8822	1.8e-15	Neg.Binomial	1.96e-14	0.00846867	0.0237676	0.015299	2	11324250	11329581	5332	*	Cluster_17179	Cluster_17179
Cluster_17180	2	11329701	11333542	3842	*	230.787	342.925	230.875	3.80753	2.47818	-4.44659	218.31	6.04e-25	Neg.Binomial	1.35e-23	0.0698062	0.00081803	-0.0689882	2	11329701	11333542	3842	*	Cluster_17180	Cluster_17180
Cluster_17185	2	11340108	11342513	2406	*	14.5542	7.65457	16.033	3.17294	4.95635	-1.14299	10.9158	0.00308175	Neg.Binomial	0.00462592	0.0052981	0.00168938	-0.0036087	2	11340108	11342513	2406	*	Cluster_17185	Cluster_17185
Cluster_17195	2	11361487	11363358	1872	*	0	9.18548	4.80989	21.576	22.3036	1.39854	28.0589	8.43e-07	Neg.Binomial	2.97e-06	0.00249205	0.01172	0.00922793	2	11361487	11363358	1872	*	Cluster_17195	Cluster_17195
Cluster_17197	2	11366192	11367856	1665	*	10.3958	18.371	11.2231	36.1716	35.9336	0.994964	26.9288	4.5e-07	Neg.Binomial	1.67e-06	0.00800598	0.0216532	0.0136472	2	11366192	11367856	1665	*	Cluster_17197	Cluster_17197
Cluster_17213	2	11408114	11410780	2667	*	81.0875	102.571	105.818	168.166	167.277	0.552844	47.5269	5.53e-12	Neg.Binomial	4.07e-11	0.03618	0.0628877	0.0267077	2	11408114	11410780	2667	*	Cluster_17213	Cluster_17213
Cluster_17252	2	11472231	11476559	4329	*	24.95	19.9019	11.2231	33.6332	28.499	0.508041	7.592	0.00581276	Neg.Binomial	0.00795828	0.00431777	0.00717628	0.0028585	2	11472231	11476559	4329	*	Cluster_17252	Cluster_17252
Cluster_17261	2	11494868	11496045	1178	*	8.31666	33.6801	40.0824	57.7476	61.9544	0.782786	3.98663	0.0484954	Neg.Binomial	0.0486757	0.0232256	0.0508073	0.0275817	2	11494868	11496045	1178	*	Cluster_17261	Cluster_17261
Cluster_17269	2	11502592	11505333	2742	*	16.6333	13.7782	14.4297	38.0753	39.6508	0.955529	27.2692	3.48e-07	Neg.Binomial	1.31e-06	0.00545116	0.0141733	0.0087221	2	11502592	11505333	2742	*	Cluster_17269	Cluster_17269
Cluster_17274	2	11512411	11514311	1901	*	16.6333	16.84	30.4626	26.6527	49.5635	0.581157	4.63723	0.0324009	Neg.Binomial	0.0344997	0.0112109	0.0200464	0.00883541	2	11512411	11514311	1901	*	Cluster_17274	Cluster_17274
Cluster_17304	2	11566327	11570605	4279	*	18.7125	22.9637	30.4626	2.53835	2.47818	-2.26039	45.7731	9.81e-07	Neg.Binomial	3.41e-06	0.0056196	0.00058618	-0.0050334	2	11566327	11570605	4279	*	Cluster_17304	Cluster_17304
Cluster_17328	2	11609094	11615506	6413	*	18.7125	6.12365	14.4297	6.98048	3.71726	-0.894857	4.90842	0.0316595	Neg.Binomial	0.0338592	0.00204095	0.00083407	-0.0012069	2	11609094	11615506	6413	*	Cluster_17328	Cluster_17328
Cluster_17348	2	11651314	11654571	3258	*	10.3958	3.06183	9.61978	1.26918	1.23909	-1.8138	9.47486	0.00588356	Neg.Binomial.W	0.00803907	0.0023611	0.00038494	-0.0019762	2	11651314	11654571	3258	*	Cluster_17348	Cluster_17348
Cluster_17351	2	11662487	11664285	1799	*	18.7125	30.6183	12.8264	48.8633	39.6508	0.758962	12.7969	0.00039096	Neg.Binomial	0.00077343	0.011517	0.0246009	0.013084	2	11662487	11664285	1799	*	Cluster_17351	Cluster_17351
Cluster_17353	2	11668782	11671442	2661	*	31.1875	27.5564	28.8593	71.0739	63.1935	0.83248	37.866	1.35e-09	Neg.Binomial	7.3e-09	0.0109737	0.0252288	0.014255	2	11668782	11671442	2661	*	Cluster_17353	Cluster_17353
Cluster_17373	2	11712833	11717420	4588	*	16.6333	12.2473	12.8264	42.5174	32.2163	0.988728	37.6339	0.00902988	Neg.Binomial	0.0116325	0.00303015	0.00814448	0.00511433	2	11712833	11717420	4588	*	Cluster_17373	Cluster_17373
Cluster_17376	2	11720279	11722646	2368	*	5335.14	6783.48	8603.29	1274.89	1643.03	-1.55486	83.3522	2.5e-23	Neg.Binomial	4.96e-22	2.91693	0.616115	-2.30082	2	11720279	11722646	2368	*	Cluster_17376	Cluster_17376
Cluster_17377	2	11723044	11725610	2567	*	16.6333	3.06183	33.6692	1.90377	1.23909	-2.42655	8.09218	0.00430375	Neg.Binomial	0.0061511	0.00692954	0.00061216	-0.0063174	2	11723044	11725610	2567	*	Cluster_17377	Cluster_17377
Cluster_17381	2	11729860	11730424	565	*	14.5542	12.2473	4.80989	1.26918	0	-1.95418	12.2375	0.00021697	Neg.Binomial.W	0.00046037	0.0186498	0.00112317	-0.0175266	2	11729860	11730424	565	*	Cluster_17381	Cluster_17381
Cluster_17387	2	11739030	11742084	3055	*	297.321	620.02	365.552	158.013	148.691	-1.02553	18.231	8.19e-06	Neg.Binomial	2.4e-05	0.139977	0.0501969	-0.0897804	2	11739030	11742084	3055	*	Cluster_17387	Cluster_17387
Cluster_17396	2	11751410	11754136	2727	*	14.5542	6.12365	9.61978	16.4993	29.7381	0.828186	8.52088	0.00389572	Neg.Binomial	0.00564144	0.00370341	0.00847771	0.0047743	2	11751410	11754136	2727	*	Cluster_17396	Cluster_17396
Cluster_17399	2	11759732	11765171	5440	*	35.3458	71.9529	70.545	96.4575	130.104	0.647577	8.67221	0.00354568	Neg.Binomial	0.00521414	0.0108973	0.0208237	0.0099264	2	11759732	11765171	5440	*	Cluster_17399	Cluster_17399
Cluster_17411	2	11784510	11788136	3627	*	79.0083	136.251	76.9582	239.875	263.926	0.950146	28.5399	1.32e-07	Neg.Binomial	5.28e-07	0.0268558	0.0694514	0.0425956	2	11784510	11788136	3627	*	Cluster_17411	Cluster_17411
Cluster_17414	2	11798537	11800990	2454	*	6.2375	10.7164	3.20659	1.26918	1.23909	-1.67867	7.87718	0.0110535	Neg.Binomial.W	0.0138272	0.00273845	0.00051106	-0.0022274	2	11798537	11800990	2454	*	Cluster_17414	Cluster_17414
Cluster_17418	2	11808992	11811072	2081	*	12.475	9.18548	14.4297	0.634589	3.71726	-1.70995	17.2261	0.00075233	Neg.Binomial	0.00135993	0.0057809	0.00104562	-0.0047353	2	11808992	11811072	2081	*	Cluster_17418	Cluster_17418
Cluster_17430	2	11834540	11835682	1143	*	70.6916	99.5094	126.66	33.6332	48.3244	-0.881598	17.1787	2.9e-05	Neg.Binomial	7.65e-05	0.0865738	0.035852	-0.0507218	2	11834540	11835682	1143	*	Cluster_17430	Cluster_17430
Cluster_17438	2	11846200	11846659	460	*	16.6333	1.53091	4.80989	0	0	-2.15849	6.60608	0.0174329	Neg.Binomial	0.0204175	0.0166479	0	-0.0166479	2	11846200	11846659	460	*	Cluster_17438	Cluster_17438
Cluster_17441	2	11848959	11850716	1758	*	12.475	12.2473	8.01648	0	0	-2.47762	24.5355	0.00065015	Neg.Binomial	0.00120059	0.00620758	0	-0.0062076	2	11848959	11850716	1758	*	Cluster_17441	Cluster_17441
Cluster_17445	2	11862453	11868593	6141	*	54769.4	75521.5	41982.3	447.385	540.242	-4.75607	361.65	3.62e-151	Neg.Binomial	8.19e-149	9.35098	0.0804126	-9.27057	2	11862453	11868593	6141	*	Cluster_17445	Cluster_17445
Cluster_17463	2	11888459	11889434	976	*	0	0	1.6033	4.44212	6.19544	1.41537	4.41518	0.00457034	Neg.Binomial.W	0.00647803	0.00054757	0.00544957	0.004902	2	11888459	11889434	976	*	Cluster_17463	Cluster_17463
Cluster_17466	2	11891146	11891745	600	*	0	0	0	64.0935	65.6717	4.18787	215.773	7.37e-13	Neg.Binomial	5.91e-12	0	0.108138	0.108138	2	11891146	11891745	600	*	Cluster_17466	Cluster_17466
Cluster_17491	2	11942282	11943682	1401	*	72.7708	29.0874	41.6857	4.44212	11.1518	-1.81429	19.8156	7.71e-06	Neg.Binomial	2.27e-05	0.0341527	0.00556528	-0.0285874	2	11942282	11943682	1401	*	Cluster_17491	Cluster_17491
Cluster_17493	2	11946579	11946799	221	*	12.475	7.65457	6.41318	0	0	-2.28723	18.9443	0.00174569	Neg.Binomial	0.00283634	0.0400343	0	-0.0400343	2	11946579	11946799	221	*	Cluster_17493	Cluster_17493
Cluster_17495	2	11949641	11951086	1446	*	0	0	0	3.17294	13.63	2.24086	12.6964	0.00167173	Neg.Binomial	0.00272881	0	0.00581014	0.00581014	2	11949641	11951086	1446	*	Cluster_17495	Cluster_17495
Cluster_17507	2	11974440	11976964	2525	*	4.15833	0	3.20659	7.61506	11.1518	1.1004	9.03179	0.00381039	Neg.Binomial	0.00552814	0.00097227	0.00371621	0.00274394	2	11974440	11976964	2525	*	Cluster_17507	Cluster_17507
Cluster_17560	2	12075019	12076597	1579	*	89.4041	96.4475	83.3714	184.665	206.928	0.780148	99.3843	6.59e-23	Neg.Binomial	1.27e-21	0.0568341	0.124	0.0671662	2	12075019	12076597	1579	*	Cluster_17560	Cluster_17560
Cluster_17576	2	12106517	12108525	2009	*	31.1875	19.9019	27.256	72.3431	85.4971	1.10592	69.1597	1.22e-15	Neg.Binomial	1.35e-14	0.0129991	0.0392833	0.0262842	2	12106517	12108525	2009	*	Cluster_17576	Cluster_17576
Cluster_17589	2	12132971	12137271	4301	*	8.31666	3.06183	0	15.2301	7.43453	0.945103	4.06308	0.0467777	Neg.Binomial	0.0471607	0.00088185	0.00263481	0.00175296	2	12132971	12137271	4301	*	Cluster_17589	Cluster_17589
Cluster_17597	2	12155241	12155996	756	*	0	0	1.6033	11.4226	6.19544	1.85514	6.66563	0.00021924	Neg.Binomial.W	0.00046406	0.00070692	0.0116521	0.0109452	2	12155241	12155996	756	*	Cluster_17597	Cluster_17597
Cluster_17608	2	12180006	12183020	3015	*	212.075	303.121	221.255	95.1883	113.996	-0.853161	37.3611	6.36e-10	Neg.Binomial	3.64e-09	0.0814207	0.0346906	-0.0467301	2	12180006	12183020	3015	*	Cluster_17608	Cluster_17608
Cluster_17633	2	12241580	12243740	2161	*	245.342	479.176	320.659	194.819	183.385	-0.611043	8.87211	0.00233019	Neg.Binomial	0.00363216	0.161218	0.0875067	-0.0737114	2	12241580	12243740	2161	*	Cluster_17633	Cluster_17633
Cluster_17650	2	12274881	12277699	2819	*	64.4541	12.2473	28.8593	6.98048	12.3909	-1.29003	5.58087	0.0142515	Neg.Binomial	0.0171875	0.0124821	0.00343586	-0.0090462	2	12274881	12277699	2819	*	Cluster_17650	Cluster_17650
Cluster_17669	2	12309591	12310640	1050	*	43.6625	47.4583	33.6692	77.4198	87.9752	0.68717	34.037	6.82e-09	Neg.Binomial	3.32e-08	0.0396159	0.0787596	0.0391437	2	12309591	12310640	1050	*	Cluster_17669	Cluster_17669
Cluster_17682	2	12326896	12328136	1241	*	6.2375	3.06183	3.20659	17.7685	13.63	1.32602	17.8538	7.32e-05	Neg.Binomial	0.00017425	0.0033591	0.0126505	0.00929137	2	12326896	12328136	1241	*	Cluster_17682	Cluster_17682
Cluster_17684	2	12328986	12330168	1183	*	74.85	82.6693	144.297	35.537	29.7381	-1.12574	20.0198	5.15e-06	Neg.Binomial	1.57e-05	0.0850425	0.0275888	-0.0574537	2	12328986	12330168	1183	*	Cluster_17684	Cluster_17684
Cluster_17685	2	12331106	12333440	2335	*	78950.1	59494.4	93610	140.244	187.102	-6.15824	684.557	0	Neg.Binomial	0	33.127	0.0700956	-33.0569	2	12331106	12333440	2335	*	Cluster_17685	Cluster_17685
Cluster_17686	2	12333611	12334243	633	*	21396.7	16837	21238.9	13.961	37.1726	-6.65336	653.612	7.12e-218	Neg.Binomial	2.63e-215	31.3178	0.0403899	-31.2774	2	12333611	12334243	633	*	Cluster_17686	Cluster_17686
Cluster_17687	2	12334637	12337556	2920	*	50677.6	39730.3	60133.2	29.1911	49.5635	-7.15019	722.241	2.55e-292	Neg.Binomial	1.49e-289	17.1851	0.0134854	-17.1716	2	12334637	12337556	2920	*	Cluster_17687	Cluster_17687
Cluster_17691	2	12339709	12340578	870	*	4940.1	1573.78	4604.67	48.2287	69.3889	-4.14347	74.0834	3.36e-29	Neg.Binomial	9.24e-28	4.25998	0.0675964	-4.19238	2	12339709	12340578	870	*	Cluster_17691	Cluster_17691
Cluster_17723	2	12400271	12401601	1331	*	10.3958	16.84	6.41318	0	0	-2.50278	21.2474	0.00078291	Neg.Binomial	0.0014112	0.00842701	0	-0.008427	2	12400271	12401601	1331	*	Cluster_17723	Cluster_17723
Cluster_17727	2	12405149	12408272	3124	*	22.8708	7.65457	25.6527	8.88424	2.47818	-1.19275	5.67949	0.0170052	Neg.Binomial	0.0199832	0.00599425	0.00181857	-0.0041757	2	12405149	12408272	3124	*	Cluster_17727	Cluster_17727
Cluster_17741	2	12448277	12454847	6571	*	31.1875	33.6801	17.6363	50.1325	58.2371	0.678168	5.46205	0.0189478	Neg.Binomial.W	0.0219354	0.00418525	0.00824605	0.0040608	2	12448277	12454847	6571	*	Cluster_17741	Cluster_17741
Cluster_17746	2	12469627	12473816	4190	*	55779.9	75993	42389.5	74.8815	84.258	-6.5925	538.651	7.22e-249	Neg.Binomial	3.38e-246	13.8554	0.0189904	-13.8364	2	12469627	12473816	4190	*	Cluster_17746	Cluster_17746
Cluster_17749	2	12476865	12477866	1002	*	182.967	254.132	187.586	52.6709	52.0417	-1.38056	92.2312	3.95e-21	Neg.Binomial	6.87e-20	0.207812	0.0522518	-0.155561	2	12476865	12477866	1002	*	Cluster_17749	Cluster_17749
Cluster_17753	2	12484519	12493376	8858	*	76.9291	67.3602	57.7187	20.9414	23.5427	-1.10771	55.1629	2.26e-11	Neg.Binomial	1.54e-10	0.00760172	0.00251096	-0.0050908	2	12484519	12493376	8858	*	Cluster_17753	Cluster_17753
Cluster_17784	2	12539717	12541322	1606	*	4.15833	3.06183	1.6033	4.44212	11.1518	0.974932	5.44155	0.0229096	Neg.Binomial	0.0258234	0.00183135	0.00485489	0.00302354	2	12539717	12541322	1606	*	Cluster_17784	Cluster_17784
Cluster_17786	2	12542635	12555956	13322	*	116.433	145.437	102.611	230.356	218.079	0.612755	50.5681	1.44e-12	Neg.Binomial	1.12e-11	0.00911978	0.0168306	0.00771085	2	12542635	12555956	13322	*	Cluster_17786	Cluster_17786
Cluster_17788	2	12557845	12562888	5044	*	22.8708	7.65457	11.2231	5.7113	1.23909	-1.3874	7.19133	0.00945899	Neg.Binomial	0.0120868	0.00275895	0.00068898	-0.00207	2	12557845	12562888	5044	*	Cluster_17788	Cluster_17788
Cluster_17791	2	12565352	12566272	921	*	2.07917	0	4.80989	8.88424	9.9127	1.14884	7.0569	0.0029377	Neg.Binomial	0.00443722	0.00249332	0.0102046	0.00771132	2	12565352	12566272	921	*	Cluster_17791	Cluster_17791
Cluster_17794	2	12572550	12572823	274	*	6.2375	0	3.20659	20.9414	26.0208	1.77527	40.5364	2.24e-08	Neg.Binomial	1.01e-07	0.0114892	0.0856976	0.0742084	2	12572550	12572823	274	*	Cluster_17794	Cluster_17794
Cluster_17806	2	12597117	12599256	2140	*	20.7917	10.7164	14.4297	6.98048	6.19544	-0.843431	8.3536	0.00695771	Neg.Binomial	0.00932521	0.00715541	0.00307848	-0.0040769	2	12597117	12599256	2140	*	Cluster_17806	Cluster_17806
Cluster_17816	2	12618009	12619336	1328	*	12.475	7.65457	17.6363	5.07671	6.19544	-0.803604	6.24379	0.0188016	Neg.Binomial	0.0217958	0.00947937	0.00424403	-0.0052353	2	12618009	12619336	1328	*	Cluster_17816	Cluster_17816
Cluster_17840	2	12666877	12672663	5787	*	70.6916	61.2365	36.8758	173.243	169.755	1.11445	59.2384	3.75e-14	Neg.Binomial	3.44e-13	0.00972317	0.0296352	0.019912	2	12666877	12672663	5787	*	Cluster_17840	Cluster_17840
Cluster_17844	2	12681560	12683075	1516	*	18.7125	4.59274	3.20659	0.634589	2.47818	-1.73661	4.68219	0.0347027	Neg.Binomial	0.0365692	0.00582934	0.00102664	-0.0048027	2	12681560	12683075	1516	*	Cluster_17844	Cluster_17844
Cluster_17845	2	12683187	12685092	1906	*	70.6916	35.211	46.4956	17.7685	24.7818	-0.870346	11.5538	0.00069903	Neg.Binomial	0.00127728	0.0266524	0.0111622	-0.0154902	2	12683187	12685092	1906	*	Cluster_17845	Cluster_17845
Cluster_17867	2	12733016	12738255	5240	*	22.8708	21.4328	27.256	56.4784	49.5635	0.798768	27.969	1.78e-07	Neg.Binomial	7.01e-07	0.00455214	0.0101185	0.00556636	2	12733016	12738255	5240	*	Cluster_17867	Cluster_17867
Cluster_17874	2	12753308	12755610	2303	*	31.1875	55.1129	48.0989	138.34	174.711	1.25102	71.7951	1.15e-16	Neg.Binomial	1.38e-15	0.0194528	0.0679661	0.0485133	2	12753308	12755610	2303	*	Cluster_17874	Cluster_17874
Cluster_17894	2	12801561	12802635	1075	*	31.1875	56.6438	36.8758	67.901	80.5407	0.57969	12.1489	0.0005233	Neg.Binomial	0.00099618	0.0386689	0.0690427	0.0303738	2	12801561	12802635	1075	*	Cluster_17894	Cluster_17894
Cluster_17903	2	12810102	12813928	3827	*	114.354	191.364	153.916	288.738	282.512	0.62286	20.9067	5.93e-06	Neg.Binomial	1.78e-05	0.0400344	0.0746342	0.0345998	2	12810102	12813928	3827	*	Cluster_17903	Cluster_17903
Cluster_17918	2	12846891	12847271	381	*	35.3458	85.7312	46.4956	0	0	-4.04055	93.192	2.44e-08	Neg.Binomial.W	1.09e-07	0.146608	0	-0.146608	2	12846891	12847271	381	*	Cluster_17918	Cluster_17918
Cluster_17929	2	12868901	12869429	529	*	12.475	12.2473	8.01648	0	0	-2.47762	24.5355	0.00065015	Neg.Binomial	0.00120059	0.0206294	0	-0.0206294	2	12868901	12869429	529	*	Cluster_17929	Cluster_17929
Cluster_17930	2	12870647	12871211	565	*	51.9791	64.2984	27.256	0.634589	0	-3.61306	45.0623	8.93e-12	Neg.Binomial.W	6.37e-11	0.0846806	0.00056158	-0.084119	2	12870647	12871211	565	*	Cluster_17930	Cluster_17930
Cluster_17931	2	12872037	12874447	2411	*	12.475	7.65457	16.033	3.80753	3.71726	-1.16435	10.5933	0.0036617	Neg.Binomial	0.00534891	0.00499966	0.00156051	-0.0034391	2	12872037	12874447	2411	*	Cluster_17931	Cluster_17931
Cluster_17933	2	12877829	12882409	4581	*	6326.9	7082.01	5545.8	104.707	100.366	-4.12098	1286.96	0	Neg.Binomial	0	1.37923	0.022383	-1.35684	2	12877829	12882409	4581	*	Cluster_17933	Cluster_17933
Cluster_17934	2	12882604	12887797	5194	*	721.47	417.939	591.616	48.8633	47.0853	-2.48719	139.981	3.88e-37	Neg.Binomial	1.54e-35	0.111091	0.00923649	-0.101855	2	12882604	12887797	5194	*	Cluster_17934	Cluster_17934
Cluster_17939	2	12892657	12893285	629	*	8.31666	9.18548	8.01648	20.3068	17.3472	0.794498	9.8451	0.00194452	Neg.Binomial	0.00311114	0.0135234	0.0299317	0.0164083	2	12892657	12893285	629	*	Cluster_17939	Cluster_17939
Cluster_17959	2	12928532	12930724	2193	*	4.15833	1.53091	8.01648	7.61506	18.5863	1.05346	5.48518	0.0213909	Neg.Binomial	0.0243379	0.00208325	0.00597387	0.00389061	2	12928532	12930724	2193	*	Cluster_17959	Cluster_17959
Cluster_17963	2	12936553	12938781	2229	*	14.5542	6.12365	4.80989	3.17294	2.47818	-1.10088	4.87968	0.0370439	Neg.Binomial	0.0386404	0.00381153	0.00126764	-0.0025439	2	12936553	12938781	2229	*	Cluster_17963	Cluster_17963
Cluster_17977	2	12959209	12962048	2840	*	6.2375	6.12365	11.2231	3.17294	2.47818	-1.02326	5.74368	0.0289043	Neg.Binomial	0.0314234	0.0027681	0.00099492	-0.0017732	2	12959209	12962048	2840	*	Cluster_17977	Cluster_17977
Cluster_17987	2	12972732	12978182	5451	*	925.229	848.126	689.417	85.6695	102.844	-2.16441	301.293	4.55e-71	Neg.Binomial	4.21e-69	0.150601	0.0172917	-0.133309	2	12972732	12978182	5451	*	Cluster_17987	Cluster_17987
Cluster_17999	2	12997734	13005626	7893	*	114.354	38.2728	112.231	36.8061	40.8899	-0.820923	5.37887	0.0171573	Neg.Binomial	0.0201451	0.0111853	0.00492183	-0.0062635	2	12997734	13005626	7893	*	Cluster_17999	Cluster_17999
Cluster_18007	2	13014882	13016585	1704	*	12.475	18.371	6.41318	5.7113	6.19544	-0.735328	4.13484	0.0492416	Neg.Binomial	0.049333	0.00728856	0.00349376	-0.0037948	2	13014882	13016585	1704	*	Cluster_18007	Cluster_18007
Cluster_18010	2	13018377	13021606	3230	*	519.791	267.91	325.469	175.781	178.429	-0.739613	12.2856	0.00031336	Neg.Binomial	0.00063569	0.114878	0.0548312	-0.060047	2	13018377	13021606	3230	*	Cluster_18010	Cluster_18010
Cluster_18014	2	13023732	13025622	1891	*	20.7917	32.1492	14.4297	39.9791	52.0417	0.717272	12.035	0.00057538	Neg.Binomial	0.00107955	0.0118756	0.0243312	0.0124556	2	13023732	13025622	1891	*	Cluster_18014	Cluster_18014
Cluster_18020	2	13035087	13036579	1493	*	39.5041	7.65457	12.8264	0.634589	2.47818	-2.55312	10.9834	0.00125682	Neg.Binomial	0.00213495	0.0133925	0.00104245	-0.0123501	2	13035087	13036579	1493	*	Cluster_18020	Cluster_18020
Cluster_18025	2	13050509	13052149	1641	*	8.31666	3.06183	4.80989	0	0	-1.85569	37.5213	0.00905872	Neg.Binomial.W	0.0116492	0.00328832	0	-0.0032883	2	13050509	13052149	1641	*	Cluster_18025	Cluster_18025
Cluster_18050	2	13084618	13090575	5958	*	29.1083	7.65457	16.033	5.07671	2.47818	-1.53877	8.80684	0.00375541	Neg.Binomial	0.00545852	0.00295378	0.00063401	-0.0023198	2	13084618	13090575	5958	*	Cluster_18050	Cluster_18050
Cluster_18052	2	13092976	13095216	2241	*	22.8708	76.5457	48.0989	175.146	175.95	1.2726	17.1852	4.13e-05	Neg.Binomial	0.00010484	0.0219419	0.0783349	0.056393	2	13092976	13095216	2241	*	Cluster_18052	Cluster_18052
Cluster_18061	2	13107565	13109668	2104	*	12.475	13.7782	16.033	20.9414	30.9772	0.610682	8.73789	0.00319752	Neg.Binomial	0.00477417	0.00669933	0.0123381	0.00563875	2	13107565	13109668	2104	*	Cluster_18061	Cluster_18061
Cluster_18062	2	13109828	13110813	986	*	14.5542	4.59274	1.6033	0.634589	0	-1.7934	12.2667	0.00038923	Neg.Binomial.W	0.00077111	0.00701494	0.0003218	-0.0066931	2	13109828	13110813	986	*	Cluster_18062	Cluster_18062
Cluster_18064	2	13112547	13114400	1854	*	0	1.53091	1.6033	3.17294	8.67362	1.21962	6.99835	0.0119168	Neg.Binomial	0.014767	0.0005635	0.00319486	0.00263136	2	13112547	13114400	1854	*	Cluster_18064	Cluster_18064
Cluster_18075	2	13136981	13137754	774	*	513.554	124.004	416.857	2.53835	3.71726	-4.7218	49.3793	4.65e-15	Neg.Binomial	4.78e-14	0.454098	0.0040411	-0.450057	2	13136981	13137754	774	*	Cluster_18075	Cluster_18075
Cluster_18077	2	13138756	13140791	2036	*	124.75	50.5201	60.9253	168.166	213.123	0.884364	10.209	0.00160566	Neg.Binomial	0.00263611	0.0386698	0.0936368	0.054967	2	13138756	13140791	2036	*	Cluster_18077	Cluster_18077
Cluster_18090	2	13161484	13163808	2325	*	2.07917	3.06183	1.6033	3.80753	9.9127	1.11564	6.0902	0.017677	Neg.Binomial	0.0206487	0.00096692	0.00295059	0.00198367	2	13161484	13163808	2325	*	Cluster_18090	Cluster_18090
Cluster_18112	2	13208274	13211842	3569	*	18.7125	29.0874	6.41318	52.0363	55.759	1.09278	10.4649	0.00141457	Neg.Binomial	0.00236234	0.00506333	0.0151016	0.0100383	2	13208274	13211842	3569	*	Cluster_18112	Cluster_18112
Cluster_18115	2	13220455	13228340	7886	*	305.637	376.605	362.345	595.879	780.625	0.681391	45.9027	2.05e-11	Neg.Binomial	1.4e-10	0.0441537	0.0872752	0.0431215	2	13220455	13228340	7886	*	Cluster_18115	Cluster_18115
Cluster_18118	2	13232458	13233950	1493	*	29.1083	26.0255	20.8428	45.6904	42.129	0.550321	12.347	0.00044414	Neg.Binomial	0.00086619	0.0169629	0.0294104	0.0124475	2	13232458	13233950	1493	*	Cluster_18118	Cluster_18118
Cluster_18141	2	13267731	13267959	229	*	0	0	0	7.61506	4.95635	1.98591	13.7064	0.0017342	Neg.Binomial	0.00282028	0	0.0274485	0.0274485	2	13267731	13267959	229	*	Cluster_18141	Cluster_18141
Cluster_18144	2	13270557	13272782	2226	*	1303.64	1120.63	798.441	380.119	354.379	-1.07332	47.8268	4.38e-13	Neg.Binomial	3.61e-12	0.482586	0.164982	-0.317604	2	13270557	13272782	2226	*	Cluster_18144	Cluster_18144
Cluster_18148	2	13277803	13279685	1883	*	16.6333	36.7419	17.6363	0.634589	3.71726	-2.38678	23.0932	2.88e-05	Neg.Binomial	7.59e-05	0.0125706	0.00115556	-0.0114151	2	13277803	13279685	1883	*	Cluster_18148	Cluster_18148
Cluster_18161	2	13297862	13301190	3329	*	93.5625	130.128	99.4044	177.685	182.146	0.513154	35.782	2.27e-09	Neg.Binomial	1.19e-08	0.0323515	0.0540449	0.0216934	2	13297862	13301190	3329	*	Cluster_18161	Cluster_18161
Cluster_18168	2	13310224	13310955	732	*	0	0	1.6033	10.1534	48.3244	2.98097	20.7777	1.99e-05	Neg.Binomial	5.41e-05	0.0007301	0.0399439	0.0392138	2	13310224	13310955	732	*	Cluster_18168	Cluster_18168
Cluster_18170	2	13312235	13314108	1874	*	4.15833	7.65457	6.41318	20.9414	16.1081	1.11487	16.4288	9.75e-05	Neg.Binomial	0.00022531	0.00324192	0.00988516	0.00664324	2	13312235	13314108	1874	*	Cluster_18170	Cluster_18170
Cluster_18204	2	13371189	13374194	3006	*	4.15833	9.18548	9.61978	36.1716	28.499	1.44086	-18.3983	0.00040256	Neg.Binomial.W	0.00079303	0.00254642	0.0107569	0.0082105	2	13371189	13374194	3006	*	Cluster_18204	Cluster_18204
Cluster_18222	2	13404284	13405487	1204	*	51.9791	44.3965	36.8758	85.0349	92.9316	0.694822	37.2818	1.32e-09	Neg.Binomial	7.15e-09	0.0368913	0.0739063	0.037015	2	13404284	13405487	1204	*	Cluster_18222	Cluster_18222
Cluster_18235	2	13422277	13422449	173	*	0	3.06183	3.20659	4.44212	11.1518	1.04641	6.67714	0.0121806	Neg.Binomial	0.0150525	0.0120779	0.0450691	0.0329912	2	13422277	13422449	173	*	Cluster_18235	Cluster_18235
Cluster_18238	2	13423499	13424114	616	*	2.07917	12.2473	6.41318	26.6527	30.9772	1.42746	36.2279	2.48e-08	Neg.Binomial	1.11e-07	0.0112228	0.0467775	0.0355548	2	13423499	13424114	616	*	Cluster_18238	Cluster_18238
Cluster_18244	2	13426350	13428508	2159	*	66.5333	35.211	65.7351	84.4003	113.996	0.574871	8.13397	0.00466917	Neg.Binomial	0.00659149	0.0258576	0.0459464	0.0200888	2	13426350	13428508	2159	*	Cluster_18244	Cluster_18244
Cluster_18249	2	13436455	13440105	3651	*	41.5833	9.18548	14.4297	5.07671	7.43453	-1.24534	5.16143	0.0207378	Neg.Binomial	0.0237067	0.00595257	0.0017134	-0.0042392	2	13436455	13440105	3651	*	Cluster_18249	Cluster_18249
Cluster_18274	2	13469775	13475062	5288	*	35.3458	13.7782	14.4297	12.0572	4.95635	-0.912411	4.44554	0.0343621	Neg.Binomial	0.0362415	0.00400616	0.00160869	-0.0023975	2	13469775	13475062	5288	*	Cluster_18274	Cluster_18274
Cluster_18275	2	13476697	13476923	227	*	58.2166	78.0766	80.1648	0	0	-4.29255	180.056	1.75e-09	Neg.Binomial	9.32e-09	0.317853	0	-0.317853	2	13476697	13476923	227	*	Cluster_18275	Cluster_18275
Cluster_18278	2	13480406	13483143	2738	*	10.3958	4.59274	11.2231	21.576	22.3036	0.920711	14.527	0.00019173	Neg.Binomial	0.00041294	0.00319109	0.00801308	0.00482198	2	13480406	13483143	2738	*	Cluster_18278	Cluster_18278
Cluster_18295	2	13508655	13508675	21	*	22.8708	48.9892	51.3055	0	0	-3.73898	68.9002	2.88e-07	Neg.Binomial.W	1.1e-06	1.95501	0	-1.95501	2	13508655	13508675	21	*	Cluster_18295	Cluster_18295
Cluster_18299	2	13513397	13515596	2200	*	10.3958	16.84	8.01648	2.53835	4.95635	-1.14287	9.8023	0.00485798	Neg.Binomial	0.00682237	0.00534127	0.00170334	-0.0036379	2	13513397	13515596	2200	*	Cluster_18299	Cluster_18299
Cluster_18302	2	13517623	13518068	446	*	6.2375	9.18548	9.61978	0	0	-2.23512	17.6134	0.00225882	Neg.Binomial	0.00354056	0.0187166	0	-0.0187166	2	13517623	13518068	446	*	Cluster_18302	Cluster_18302
Cluster_18306	2	13529270	13534027	4758	*	33.2667	56.6438	38.4791	89.477	120.192	0.895924	28.6614	1.23e-07	Neg.Binomial	4.95e-07	0.00899464	0.0220333	0.0130386	2	13529270	13534027	4758	*	Cluster_18306	Cluster_18306
Cluster_18309	2	13541662	13542916	1255	*	0	0	0	8.24965	8.67362	2.24725	6392.64	8.3e-06	QuasiPoisson	2.42e-05	0	0.00674234	0.00674234	2	13541662	13542916	1255	*	Cluster_18309	Cluster_18309
Cluster_18310	2	13543152	13543916	765	*	89.4041	226.575	120.247	1.26918	0	-4.49501	67.3962	3.3e-12	Neg.Binomial	2.51e-11	0.190077	0.00082953	-0.189247	2	13543152	13543916	765	*	Cluster_18310	Cluster_18310
Cluster_18319	2	13554846	13559173	4328	*	176.729	143.906	136.28	45.6904	58.2371	-1.07534	79.7567	1.84e-17	Neg.Binomial	2.37e-16	0.0351906	0.0120064	-0.0231842	2	13554846	13559173	4328	*	Cluster_18319	Cluster_18319
Cluster_18321	2	13559876	13561306	1431	*	54.0583	104.102	46.4956	148.494	156.125	0.803196	11.3949	0.00085108	Neg.Binomial	0.00151695	0.047672	0.106436	0.0587636	2	13559876	13561306	1431	*	Cluster_18321	Cluster_18321
Cluster_18342	2	13596116	13603983	7868	*	35.3458	18.371	24.0494	7.61506	7.43453	-1.23689	18.7337	6.47e-05	Neg.Binomial	0.00015627	0.00329462	0.00095638	-0.0023382	2	13596116	13603983	7868	*	Cluster_18342	Cluster_18342
Cluster_18366	2	13647570	13649300	1731	*	4.15833	3.06183	1.6033	13.961	26.0208	1.91648	28.889	1.74e-06	Neg.Binomial	5.82e-06	0.00169911	0.0115488	0.00984965	2	13647570	13649300	1731	*	Cluster_18366	Cluster_18366
Cluster_18368	2	13651269	13653488	2220	*	39.5041	12.2473	25.6527	2.53835	4.95635	-1.92938	15.8597	0.00013188	Neg.Binomial	0.00029453	0.0116223	0.001688	-0.0099343	2	13651269	13653488	2220	*	Cluster_18368	Cluster_18368
Cluster_18369	2	13654706	13656102	1397	*	4.15833	3.06183	3.20659	21.576	24.7818	1.89748	41.4529	3.09e-08	Neg.Binomial	1.36e-07	0.00248789	0.0165919	0.014104	2	13654706	13656102	1397	*	Cluster_18369	Cluster_18369
Cluster_18370	2	13656240	13657798	1559	*	6.2375	6.12365	8.01648	1.26918	1.23909	-1.68938	86.6537	0.00474905	QuasiPoisson	0.00669739	0.00435699	0.00080445	-0.0035525	2	13656240	13657798	1559	*	Cluster_18370	Cluster_18370
Cluster_18372	2	13658838	13661936	3099	*	76.9291	48.9892	84.9747	104.073	151.169	0.596323	10.1214	0.00161155	Neg.Binomial	0.00264287	0.022684	0.0411812	0.0184972	2	13658838	13661936	3099	*	Cluster_18372	Cluster_18372
Cluster_18376	2	13665929	13666987	1059	*	2.07917	6.12365	12.8264	1.26918	1.23909	-1.72085	6.01863	0.0222065	Neg.Binomial.W	0.0251277	0.0066192	0.00118426	-0.0054349	2	13665929	13666987	1059	*	Cluster_18376	Cluster_18376
Cluster_18379	2	13668609	13671846	3238	*	10.3958	3.06183	4.80989	1.26918	1.23909	-1.58007	6.46468	0.0195877	Neg.Binomial.W	0.0225905	0.00188054	0.00038732	-0.0014932	2	13668609	13671846	3238	*	Cluster_18379	Cluster_18379
Cluster_18382	2	13678255	13678740	486	*	4.15833	1.53091	9.61978	0	0	-1.80878	6.98893	0.0236596	Neg.Binomial	0.026541	0.0105	0	-0.0105	2	13678255	13678740	486	*	Cluster_18382	Cluster_18382
Cluster_18388	2	13696121	13696549	429	*	2.07917	18.371	12.8264	0	0	-2.49256	18.7357	0.00090459	Neg.Binomial.W	0.00159893	0.0258559	0	-0.0258559	2	13696121	13696549	429	*	Cluster_18388	Cluster_18388
Cluster_18398	2	13712924	13718418	5495	*	31.1875	42.8656	49.7022	311.583	355.618	2.09025	522.71	8.14e-88	Neg.Binomial	9.52e-86	0.00750714	0.0607099	0.0532027	2	13712924	13718418	5495	*	Cluster_18398	Cluster_18398
Cluster_18439	2	13778091	13783336	5246	*	6.2375	19.9019	6.41318	4.44212	2.47818	-1.14293	4.49833	0.0383321	Neg.Binomial	0.0397714	0.0020684	0.00065958	-0.0014088	2	13778091	13783336	5246	*	Cluster_18439	Cluster_18439
Cluster_18444	2	13790322	13791027	706	*	10.3958	15.3091	6.41318	3.80753	4.95635	-0.893317	6.38216	0.0190767	Neg.Binomial	0.0220629	0.0151644	0.00620672	-0.0089577	2	13790322	13791027	706	*	Cluster_18444	Cluster_18444
Cluster_18474	2	13844649	13848089	3441	*	2.07917	9.18548	4.80989	0.634589	1.23909	-1.74387	7.25056	0.0136624	Neg.Binomial.W	0.0165882	0.00155716	0.00027226	-0.0012849	2	13844649	13848089	3441	*	Cluster_18474	Cluster_18474
Cluster_18480	2	13855863	13856514	652	*	432.466	969.068	623.682	0.634589	1.23909	-6.58006	145.496	5.6e-17	Neg.Binomial	6.92e-16	1.03539	0.00143687	-1.03395	2	13855863	13856514	652	*	Cluster_18480	Cluster_18480
Cluster_18481	2	13858057	13862961	4905	*	97.7208	27.5564	59.322	13.3264	22.3036	-1.23954	8.6196	0.00230246	Neg.Binomial	0.00359692	0.012545	0.003632	-0.008913	2	13858057	13862961	4905	*	Cluster_18481	Cluster_18481
Cluster_18482	2	13863064	13864809	1746	*	54.0583	39.8038	49.7022	116.764	60.7153	0.617538	8.19159	0.00454738	Neg.Binomial	0.00645461	0.0274082	0.0508246	0.0234164	2	13863064	13864809	1746	*	Cluster_18482	Cluster_18482
Cluster_18483	2	13865569	13868478	2910	*	37.425	71.9529	44.8923	101.534	74.3453	0.536558	6.72056	0.0100742	Neg.Binomial	0.0127614	0.0176713	0.0302198	0.0125486	2	13865569	13868478	2910	*	Cluster_18483	Cluster_18483
Cluster_18503	2	13903333	13903591	259	*	135.146	93.3857	91.3879	4.44212	8.67362	-2.78879	118.658	6.55e-19	Neg.Binomial	9.56e-18	0.411737	0.02532	-0.386417	2	13903333	13903591	259	*	Cluster_18503	Cluster_18503
Cluster_18514	2	13916327	13920662	4336	*	56.1375	35.211	30.4626	15.2301	13.63	-1.03455	16.9855	6.4e-05	Neg.Binomial	0.00015475	0.00936432	0.00332796	-0.0060364	2	13916327	13920662	4336	*	Cluster_18514	Cluster_18514
Cluster_18517	2	13923366	13925509	2144	*	47.8208	22.9637	35.2725	1.90377	1.23909	-3.11338	49.4245	3.1e-07	Neg.Binomial	1.18e-06	0.016489	0.00073294	-0.015756	2	13923366	13925509	2144	*	Cluster_18517	Cluster_18517
Cluster_18544	2	13968245	13968918	674	*	8.31666	6.12365	12.8264	1.90377	4.95635	-0.974476	6.17835	0.0225236	Neg.Binomial	0.0254415	0.013485	0.00508911	-0.0083959	2	13968245	13968918	674	*	Cluster_18544	Cluster_18544
Cluster_18562	2	13995986	13996682	697	*	10.3958	15.3091	1.6033	0	0	-2.31281	9.17449	0.00713594	Neg.Binomial	0.0095259	0.0130599	0	-0.0130599	2	13995986	13996682	697	*	Cluster_18562	Cluster_18562
Cluster_18570	2	14009055	14011461	2407	*	8.31666	4.59274	3.20659	11.4226	13.63	0.846629	7.25946	0.00801737	Neg.Binomial	0.0105185	0.00223182	0.00520411	0.00297228	2	14009055	14011461	2407	*	Cluster_18570	Cluster_18570
Cluster_18577	2	14021491	14024702	3212	*	16.6333	10.7164	25.6527	8.88424	8.67362	-0.699372	5.13158	0.0275196	Neg.Binomial	0.0301577	0.00550046	0.00273317	-0.0027673	2	14021491	14024702	3212	*	Cluster_18577	Cluster_18577
Cluster_18586	2	14042647	14044925	2279	*	43.6625	35.211	20.8428	8.88424	6.19544	-1.48352	22.8583	7.42e-06	Neg.Binomial	2.19e-05	0.0145848	0.0033084	-0.0112764	2	14042647	14044925	2279	*	Cluster_18586	Cluster_18586
Cluster_18593	2	14055660	14060950	5291	*	31.1875	18.371	17.6363	6.98048	8.67362	-1.0514	13.8632	0.00051154	Neg.Binomial	0.00097834	0.00423327	0.00147931	-0.002754	2	14055660	14060950	5291	*	Cluster_18593	Cluster_18593
Cluster_18595	2	14065113	14065564	452	*	8.31666	6.12365	4.80989	11.4226	12.3909	0.618195	12.0646	0.0405516	QuasiPoisson	0.0417594	0.0141963	0.0263423	0.012146	2	14065113	14065564	452	*	Cluster_18595	Cluster_18595
Cluster_18600	2	14074365	14079466	5102	*	47.8208	27.5564	24.0494	6.98048	9.9127	-1.36705	19.0976	2.99e-05	Neg.Binomial	7.85e-05	0.00649593	0.00165554	-0.0048404	2	14074365	14079466	5102	*	Cluster_18600	Cluster_18600
Cluster_18629	2	14127835	14130002	2168	*	12.475	6.12365	12.8264	1.90377	1.23909	-1.89701	16.8022	0.00134355	Neg.Binomial	0.00226203	0.00483164	0.00072483	-0.0041068	2	14127835	14130002	2168	*	Cluster_18629	Cluster_18629
Cluster_18642	2	14162600	14165384	2785	*	2075.01	1391.6	1595.28	31.0948	17.3472	-4.24366	349.998	1.3e-89	Neg.Binomial	1.55e-87	0.605851	0.00869696	-0.597154	2	14162600	14165384	2785	*	Cluster_18642	Cluster_18642
Cluster_18644	2	14165972	14169383	3412	*	20.7917	10.7164	9.61978	3.80753	1.23909	-1.6925	14.2637	0.00095116	Neg.Binomial	0.00166947	0.00401796	0.00073954	-0.0032784	2	14165972	14169383	3412	*	Cluster_18644	Cluster_18644
Cluster_18662	2	14203618	14209515	5898	*	22.8708	12.2473	17.6363	8.88424	9.9127	-0.626487	4.83746	0.0196872	Neg.Binomial	0.0226904	0.00298148	0.0015935	-0.001388	2	14203618	14209515	5898	*	Cluster_18662	Cluster_18662
Cluster_18667	2	14219621	14226058	6438	*	35.3458	53.582	60.9253	8.88424	9.9127	-1.6705	44.8244	1.64e-09	Neg.Binomial	8.81e-09	0.00775878	0.00145984	-0.0062989	2	14219621	14226058	6438	*	Cluster_18667	Cluster_18667
Cluster_18668	2	14226180	14228183	2004	*	20.7917	1.53091	9.61978	1.26918	2.47818	-1.73742	4.41918	0.0351486	Neg.Binomial	0.0369766	0.0053131	0.00093497	-0.0043781	2	14226180	14228183	2004	*	Cluster_18668	Cluster_18668
Cluster_18672	2	14231857	14234051	2195	*	2.07917	0	3.20659	3.17294	13.63	1.22494	5.43947	0.0231731	Neg.Binomial	0.0260744	0.0008027	0.00382754	0.00302485	2	14231857	14234051	2195	*	Cluster_18672	Cluster_18672
Cluster_18681	2	14243053	14243496	444	*	72.7708	59.7056	57.7187	16.4993	21.0645	-1.21654	59.1928	9.52e-12	Neg.Binomial	6.77e-11	0.142789	0.0423016	-0.100487	2	14243053	14243496	444	*	Cluster_18681	Cluster_18681
Cluster_18687	2	14253342	14256919	3578	*	43.6625	13.7782	19.2396	2.53835	6.19544	-1.76698	12.0142	0.00059824	Neg.Binomial	0.00111647	0.00714368	0.00122049	-0.0059232	2	14253342	14256919	3578	*	Cluster_18687	Cluster_18687
Cluster_18704	2	14289456	14292079	2624	*	85.2458	93.3857	84.9747	147.225	146.212	0.512672	36.4332	1.53e-09	Neg.Binomial	8.24e-09	0.0334866	0.055914	0.0224275	2	14289456	14292079	2624	*	Cluster_18704	Cluster_18704
Cluster_18719	2	14308485	14311250	2766	*	14.5542	7.65457	1.6033	77.4198	100.366	2.41585	47.5297	2.39e-11	Neg.Binomial	1.63e-10	0.00286961	0.0321377	0.0292681	2	14308485	14311250	2766	*	Cluster_18719	Cluster_18719
Cluster_18732	2	14333623	14336092	2470	*	8.31666	33.6801	12.8264	47.5942	42.129	0.898082	5.68655	0.0184713	Neg.Binomial	0.0214369	0.00739853	0.0181626	0.0107641	2	14333623	14336092	2470	*	Cluster_18732	Cluster_18732
Cluster_18745	2	14354981	14355273	293	*	1711.15	1204.83	1027.71	79.9582	97.888	-2.69349	172.11	9.2e-50	Neg.Binomial	5.47e-48	4.48657	0.303492	-4.18308	2	14354981	14355273	293	*	Cluster_18745	Cluster_18745
Cluster_18765	2	14384566	14387911	3346	*	2.07917	1.53091	3.20659	60.2859	79.3016	3.42479	190.801	5.1e-18	Neg.Binomial	6.97e-17	0.00067909	0.0208589	0.0201798	2	14384566	14387911	3346	*	Cluster_18765	Cluster_18765
Cluster_18768	2	14391931	14394167	2237	*	35.3458	53.582	46.4956	124.379	106.562	0.939221	182.465	2.63e-05	Neg.Binomial.W	7e-05	0.0201793	0.0516185	0.0314391	2	14391931	14394167	2237	*	Cluster_18768	Cluster_18768
Cluster_18775	2	14410705	14413172	2468	*	60.2958	45.9274	80.1648	109.784	125.148	0.636929	19.6878	1.04e-05	Neg.Binomial	2.99e-05	0.025174	0.0475956	0.0224216	2	14410705	14413172	2468	*	Cluster_18775	Cluster_18775
Cluster_18794	2	14454618	14459691	5074	*	64.4541	114.819	117.041	185.934	164.799	0.574074	10.6541	0.00121883	Neg.Binomial	0.00207645	0.0194661	0.0345618	0.0150957	2	14454618	14459691	5074	*	Cluster_18794	Cluster_18794
Cluster_18821	2	14528141	14534547	6407	*	174.65	41.3347	86.578	38.0753	28.499	-1.1085	6.22307	0.00906009	Neg.Binomial	0.0116492	0.0157412	0.00519544	-0.0105458	2	14528141	14534547	6407	*	Cluster_18821	Cluster_18821
Cluster_18825	2	14544009	14547544	3536	*	164.254	21.4328	80.1648	5.7113	4.95635	-2.81026	15.6378	1.05e-05	Neg.Binomial	3e-05	0.0250614	0.00150843	-0.023553	2	14544009	14547544	3536	*	Cluster_18825	Cluster_18825
Cluster_18830	2	14553267	14554221	955	*	14.5542	29.0874	40.0824	52.0363	55.759	0.658174	7.34681	0.00717548	Neg.Binomial	0.00957321	0.029223	0.0564373	0.0272143	2	14553267	14554221	955	*	Cluster_18830	Cluster_18830
Cluster_18831	2	14554350	14556049	1700	*	10.3958	33.6801	25.6527	77.4198	55.759	1.05255	12.9535	0.00038302	Neg.Binomial	0.00076095	0.0136723	0.0391702	0.0254979	2	14554350	14556049	1700	*	Cluster_18831	Cluster_18831
Cluster_18854	2	14596371	14598276	1906	*	95.6416	174.524	118.644	368.696	452.267	1.15285	43.3197	7.93e-11	Neg.Binomial	5.12e-10	0.0679975	0.215363	0.147365	2	14596371	14598276	1906	*	Cluster_18854	Cluster_18854
Cluster_18882	2	14632821	14634696	1876	*	10.3958	7.65457	1.6033	0.634589	2.47818	-1.43729	4.43518	0.0481971	Neg.Binomial	0.0484178	0.00349213	0.00082963	-0.0026625	2	14632821	14634696	1876	*	Cluster_18882	Cluster_18882
Cluster_18883	2	14635106	14636838	1733	*	6.2375	19.9019	8.01648	21.576	33.4554	0.882435	6.8294	0.00979971	Neg.Binomial	0.0124699	0.0065697	0.0158775	0.0093078	2	14635106	14636838	1733	*	Cluster_18883	Cluster_18883
Cluster_18893	2	14659333	14663986	4654	*	22.8708	6.12365	14.4297	6.34589	2.47818	-1.18807	5.75773	0.0184273	Neg.Binomial	0.0214	0.00311017	0.00094801	-0.0021622	2	14659333	14663986	4654	*	Cluster_18893	Cluster_18893
Cluster_18924	2	14722941	14724404	1464	*	10302.3	12813.7	8577.63	5.7113	6.19544	-7.4813	787.015	2.06e-118	Neg.Binomial	3.71e-116	7.21622	0.00406651	-7.21216	2	14722941	14724404	1464	*	Cluster_18924	Cluster_18924
Cluster_18928	2	14728449	14730875	2427	*	6.2375	6.12365	3.20659	0.634589	1.23909	-1.71183	7.49118	0.0125122	Neg.Binomial.W	0.0153967	0.00213813	0.00038601	-0.0017521	2	14728449	14730875	2427	*	Cluster_18928	Cluster_18928
Cluster_18932	2	14736998	14742111	5114	*	35.3458	3.06183	11.2231	3.80753	1.23909	-1.88043	4.9326	0.021346	Neg.Binomial	0.0243007	0.00323496	0.00049341	-0.0027415	2	14736998	14742111	5114	*	Cluster_18932	Cluster_18932
Cluster_18934	2	14743225	14743688	464	*	0	0	1.6033	10.788	12.3909	2.1047	12.3936	2.63e-05	Neg.Binomial.W	7e-05	0.00115179	0.0249772	0.0238255	2	14743225	14743688	464	*	Cluster_18934	Cluster_18934
Cluster_18945	2	14768614	14768999	386	*	14.5542	9.18548	12.8264	0	0	-2.57936	28.0491	0.00037238	Neg.Binomial	0.00074127	0.0315769	0	-0.0315769	2	14768614	14768999	386	*	Cluster_18945	Cluster_18945
Cluster_18954	2	14794735	14799878	5144	*	20.7917	6.12365	20.8428	5.7113	6.19544	-0.98358	5.24811	0.0241564	Neg.Binomial	0.0269733	0.00309475	0.00115734	-0.0019374	2	14794735	14799878	5144	*	Cluster_18954	Cluster_18954
Cluster_18978	2	14846456	14848497	2042	*	70.6916	61.2365	88.1813	149.763	149.93	0.714097	65.72	8.66e-16	Neg.Binomial	9.75e-15	0.0359304	0.0733821	0.0374517	2	14846456	14848497	2042	*	Cluster_18978	Cluster_18978
Cluster_18979	2	14849454	14852330	2877	*	176.729	85.7312	145.9	27.9219	32.2163	-1.51004	34.3858	1.57e-09	Neg.Binomial	8.44e-09	0.0473132	0.0104516	-0.0368616	2	14849454	14852330	2877	*	Cluster_18979	Cluster_18979
Cluster_18982	2	14858087	14862319	4233	*	130.987	188.302	160.33	276.681	329.597	0.639811	34.8385	4.82e-09	Neg.Binomial	2.4e-08	0.0377683	0.0716133	0.033845	2	14858087	14862319	4233	*	Cluster_18982	Cluster_18982
Cluster_18999	2	14889627	14902688	13062	*	49648.4	18253.1	24839.9	76.7852	81.7798	-5.96594	166.427	5.45e-80	Neg.Binomial	5.8e-78	2.3667	0.00606971	-2.36063	2	14889627	14902688	13062	*	Cluster_18999	Cluster_18999
Cluster_19002	2	14906106	14907971	1866	*	22.8708	70.422	27.256	2.53835	2.47818	-2.77385	23.4543	3.68e-06	Neg.Binomial	1.16e-05	0.0215343	0.00134419	-0.0201901	2	14906106	14907971	1866	*	Cluster_19002	Cluster_19002
Cluster_19006	2	14911042	14914350	3309	*	45.7416	35.211	54.5121	18.4031	19.8254	-0.859665	24.1075	4.2e-06	Neg.Binomial	1.31e-05	0.0136461	0.00577644	-0.0078696	2	14911042	14914350	3309	*	Cluster_19006	Cluster_19006
Cluster_19012	2	14930814	14932152	1339	*	14.5542	7.65457	6.41318	0	0	-2.35524	19.5798	0.00137339	Neg.Binomial	0.00230563	0.0071252	0	-0.0071252	2	14930814	14932152	1339	*	Cluster_19012	Cluster_19012
Cluster_19023	2	14951411	14953618	2208	*	66.5333	94.9166	56.1154	241.778	325.88	1.36449	67.6084	5.22e-16	Neg.Binomial	5.96e-15	0.032845	0.128546	0.0957008	2	14951411	14953618	2208	*	Cluster_19023	Cluster_19023
Cluster_19039	2	14974587	14984119	9533	*	85.2458	22.9637	19.2396	13.3264	12.3909	-1.19509	4.87452	0.0215728	Neg.Binomial	0.0245111	0.00445642	0.00134885	-0.0031076	2	14974587	14984119	9533	*	Cluster_19039	Cluster_19039
Cluster_19045	2	14996409	14999248	2840	*	47.8208	42.8656	33.6692	10.1534	12.3909	-1.3022	14.3763	0.00060146	Neg.Binomial.W	0.001121	0.0145957	0.00396907	-0.0106267	2	14996409	14999248	2840	*	Cluster_19045	Cluster_19045
Cluster_19046	2	14999559	14999712	154	*	14.5542	4.59274	3.20659	0	0	-2.1343	8.95735	0.00976755	Neg.Binomial	0.012438	0.0483842	0	-0.0483842	2	14999559	14999712	154	*	Cluster_19046	Cluster_19046
Cluster_19051	2	15010568	15011368	801	*	8.31666	3.06183	4.80989	0	0	-1.85569	37.5213	0.00905872	Neg.Binomial.W	0.0116492	0.00673674	0	-0.0067367	2	15010568	15011368	801	*	Cluster_19051	Cluster_19051
Cluster_19052	2	15011473	15012266	794	*	4.15833	9.18548	4.80989	0	0	-1.9532	11.6588	0.00828446	Neg.Binomial	0.0108224	0.0076212	0	-0.0076212	2	15011473	15012266	794	*	Cluster_19052	Cluster_19052
Cluster_19063	2	15027225	15028270	1046	*	37.425	22.9637	49.7022	6.98048	6.19544	-1.71745	27.4064	1.13e-06	Neg.Binomial	3.88e-06	0.0350831	0.00629824	-0.0287849	2	15027225	15028270	1046	*	Cluster_19063	Cluster_19063
Cluster_19064	2	15028674	15030321	1648	*	24833.6	10225	13140.6	89.477	71.8671	-5.29409	169.337	2.4e-74	Neg.Binomial	2.37e-72	9.74902	0.0489515	-9.70007	2	15028674	15030321	1648	*	Cluster_19064	Cluster_19064
Cluster_19078	2	15067230	15067504	275	*	81.0875	32.1492	25.6527	0	0	-3.85644	77.5289	1.13e-07	Neg.Binomial.W	4.56e-07	0.168351	0	-0.168351	2	15067230	15067504	275	*	Cluster_19078	Cluster_19078
Cluster_19085	2	15078062	15080695	2634	*	27.0292	35.211	19.2396	2.53835	2.47818	-2.38215	44.4007	5.29e-07	Neg.Binomial	1.94e-06	0.0103113	0.00095226	-0.009359	2	15078062	15080695	2634	*	Cluster_19085	Cluster_19085
Cluster_19086	2	15081348	15081741	394	*	49.9	127.066	51.3055	0	0	-4.34498	125.131	1.68e-09	Neg.Binomial.W	9.01e-09	0.193123	0	-0.193123	2	15081348	15081741	394	*	Cluster_19086	Cluster_19086
Cluster_19087	2	15082597	15084885	2289	*	10.3958	9.18548	11.2231	1.26918	2.47818	-1.70114	14.5176	0.00187479	Neg.Binomial	0.00301676	0.00448586	0.00081856	-0.0036673	2	15082597	15084885	2289	*	Cluster_19087	Cluster_19087
Cluster_19088	2	15088647	15092672	4026	*	37.425	41.3347	27.256	64.0935	85.4971	0.74978	28.2127	1.4e-07	Neg.Binomial	5.56e-07	0.00877759	0.0185781	0.00980047	2	15088647	15092672	4026	*	Cluster_19088	Cluster_19088
Cluster_19097	2	15106991	15109069	2079	*	4.15833	12.2473	6.41318	10.788	22.3036	0.777159	4.77261	0.0304324	Neg.Binomial	0.0327766	0.00365862	0.00795854	0.00429991	2	15106991	15109069	2079	*	Cluster_19097	Cluster_19097
Cluster_19100	2	15116965	15119431	2467	*	58.2166	35.211	41.6857	5.07671	1.23909	-2.65759	66.5486	6.68e-10	Neg.Binomial	3.8e-09	0.0182561	0.00128006	-0.016976	2	15116965	15119431	2467	*	Cluster_19100	Cluster_19100
Cluster_19116	2	15133950	15135010	1061	*	126.829	162.277	221.255	72.3431	75.5844	-0.832931	21.0874	3.1e-06	Neg.Binomial	9.94e-06	0.16034	0.0697114	-0.0906282	2	15133950	15135010	1061	*	Cluster_19116	Cluster_19116
Cluster_19120	2	15139627	15142075	2449	*	62.375	71.9529	81.7681	144.052	167.277	0.770591	77.4339	3.23e-18	Neg.Binomial	4.47e-17	0.0294128	0.0635624	0.0341496	2	15139627	15142075	2449	*	Cluster_19120	Cluster_19120
Cluster_19121	2	15142318	15144322	2005	*	31.1875	21.4328	19.2396	3.17294	2.47818	-2.1374	42.383	1.09e-06	Neg.Binomial	3.78e-06	0.0119468	0.00140926	-0.0105375	2	15142318	15144322	2005	*	Cluster_19121	Cluster_19121
Cluster_19134	2	15172090	15177090	5001	*	8.31666	7.65457	11.2231	30.4603	21.0645	1.04452	20.7232	1.05e-05	Neg.Binomial	3e-05	0.00181259	0.00515144	0.00333885	2	15172090	15177090	5001	*	Cluster_19134	Cluster_19134
Cluster_19154	2	15208048	15210200	2153	*	24.95	12.2473	17.6363	8.24965	12.3909	-0.57158	4.61124	0.0371209	Neg.Binomial	0.0387149	0.00848948	0.00479344	-0.003696	2	15208048	15210200	2153	*	Cluster_19154	Cluster_19154
Cluster_19182	2	15257367	15262918	5552	*	10.3958	6.12365	19.2396	3.80753	6.19544	-0.868456	4.15549	0.0472544	Neg.Binomial	0.0475661	0.00214692	0.00090084	-0.0012461	2	15257367	15262918	5552	*	Cluster_19182	Cluster_19182
Cluster_19185	2	15264776	15267309	2534	*	4.15833	6.12365	0	13.3264	8.67362	0.997109	8.99286	0.00354987	Neg.Binomial	0.00521922	0.00135254	0.00434096	0.00298842	2	15264776	15267309	2534	*	Cluster_19185	Cluster_19185
Cluster_19188	2	15273042	15274911	1870	*	49.9	62.7675	60.9253	141.513	141.256	0.893385	89.2705	1.94e-20	Neg.Binomial	3.2e-19	0.0309434	0.0756068	0.0446633	2	15273042	15274911	1870	*	Cluster_19188	Cluster_19188
Cluster_19199	2	15295639	15298660	3022	*	18.7125	12.2473	12.8264	41.8829	35.9336	0.980499	8.62982	0.00337412	Neg.Binomial.W	0.00499534	0.00482971	0.012875	0.00804527	2	15295639	15298660	3022	*	Cluster_19199	Cluster_19199
Cluster_19200	2	15299048	15301407	2360	*	8.31666	4.59274	6.41318	17.7685	16.1081	0.966916	12.1057	0.00069458	Neg.Binomial	0.00127026	0.00272918	0.00717725	0.00444807	2	15299048	15301407	2360	*	Cluster_19200	Cluster_19200
Cluster_19202	2	15310086	15312169	2084	*	8.31666	3.06183	9.61978	3.17294	0	-1.12907	6.73304	0.0198492	Neg.Binomial	0.0228303	0.00335865	0.00076126	-0.0025974	2	15310086	15312169	2084	*	Cluster_19202	Cluster_19202
Cluster_19203	2	15312257	15315026	2770	*	8.31666	18.371	11.2231	4.44212	6.19544	-0.865377	6.62185	0.0156359	Neg.Binomial	0.018614	0.00456206	0.00192014	-0.0026419	2	15312257	15315026	2770	*	Cluster_19203	Cluster_19203
Cluster_19213	2	15332504	15333085	582	*	4.15833	12.2473	0	30.4603	45.8463	1.80053	14.0808	0.00022558	Neg.Binomial	0.00047633	0.00939613	0.0655554	0.0561593	2	15332504	15333085	582	*	Cluster_19213	Cluster_19213
Cluster_19216	2	15338004	15342176	4173	*	24.95	9.18548	17.6363	8.24965	6.19544	-0.871024	6.12293	0.0161397	Neg.Binomial	0.0191238	0.00413545	0.00173078	-0.0024047	2	15338004	15342176	4173	*	Cluster_19216	Cluster_19216
Cluster_19218	2	15345690	15346711	1022	*	692.362	491.423	436.097	263.989	292.425	-0.663131	19.1791	7.44e-06	Neg.Binomial	2.19e-05	0.528337	0.272218	-0.256119	2	15345690	15346711	1022	*	Cluster_19218	Cluster_19218
Cluster_19252	2	15410040	15413294	3255	*	12.475	4.59274	3.20659	13.3264	17.3472	0.819512	6.49352	0.011776	Neg.Binomial	0.0146113	0.00207622	0.00471177	0.00263554	2	15410040	15413294	3255	*	Cluster_19252	Cluster_19252
Cluster_19274	2	15448572	15449951	1380	*	27.0292	102.571	54.5121	24.1144	18.5863	-1.05587	6.36107	0.00911017	Neg.Binomial	0.0117028	0.0444716	0.0154713	-0.0290003	2	15448572	15449951	1380	*	Cluster_19274	Cluster_19274
Cluster_19277	2	15457011	15463532	6522	*	74.85	58.1747	62.5285	5.07671	2.47818	-2.84817	81.1557	1.57e-14	Neg.Binomial	1.52e-13	0.00999454	0.00057918	-0.0094154	2	15457011	15463532	6522	*	Cluster_19277	Cluster_19277
Cluster_19285	2	15472366	15473381	1016	*	16.6333	6.12365	4.80989	24.1144	19.8254	0.871671	7.6943	0.00614255	Neg.Binomial	0.00834583	0.00904425	0.0216239	0.0125797	2	15472366	15473381	1016	*	Cluster_19285	Cluster_19285
Cluster_19321	2	15554455	15559538	5084	*	174.65	82.6693	123.454	22.8452	11.1518	-2.01047	38.3749	1.15e-10	Neg.Binomial	7.28e-10	0.0249655	0.00334353	-0.0216219	2	15554455	15559538	5084	*	Cluster_19321	Cluster_19321
Cluster_19322	2	15559660	15560947	1288	*	16.6333	6.12365	9.61978	1.90377	1.23909	-1.92684	13.6163	0.00209443	Neg.Binomial	0.00331099	0.00837908	0.00122005	-0.007159	2	15559660	15560947	1288	*	Cluster_19322	Cluster_19322
Cluster_19328	2	15568469	15575097	6629	*	66.5333	32.1492	20.8428	6.98048	7.43453	-1.70979	14.8038	9.98e-05	Neg.Binomial	0.00023032	0.00601022	0.00108727	-0.004923	2	15568469	15575097	6629	*	Cluster_19328	Cluster_19328
Cluster_19333	2	15581195	15585247	4053	*	6.2375	6.12365	8.01648	2.53835	2.47818	-0.996234	43.0498	0.0092549	QuasiPoisson	0.011867	0.00167593	0.00061887	-0.0010571	2	15581195	15585247	4053	*	Cluster_19333	Cluster_19333
Cluster_19336	2	15590882	15599762	8881	*	118.512	243.415	145.9	314.121	372.965	0.707784	10.8595	0.001133	Neg.Binomial	0.00194724	0.0190604	0.038683	0.0196225	2	15590882	15599762	8881	*	Cluster_19336	Cluster_19336
Cluster_19345	2	15611414	15614903	3490	*	29.1083	16.84	28.8593	10.1534	14.8691	-0.689681	9.12623	0.00384505	Neg.Binomial	0.00557496	0.00714496	0.00358488	-0.0035601	2	15611414	15614903	3490	*	Cluster_19345	Cluster_19345
Cluster_19362	2	15642572	15644296	1725	*	47.8208	13.7782	30.4626	5.07671	4.95635	-1.81111	14.9289	0.00013567	Neg.Binomial	0.00030251	0.0177897	0.00290813	-0.0148816	2	15642572	15644296	1725	*	Cluster_19362	Cluster_19362
Cluster_19375	2	15678987	15683282	4296	*	8.31666	9.18548	17.6363	20.9414	24.7818	0.668776	8.98221	0.00287265	Neg.Binomial	0.00435394	0.00272644	0.0053216	0.00259516	2	15678987	15683282	4296	*	Cluster_19375	Cluster_19375
Cluster_19392	2	15721806	15724364	2559	*	12.475	13.7782	17.6363	25.3835	34.6945	0.719435	13.339	0.00029109	Neg.Binomial	0.00059568	0.00571701	0.0117386	0.00602156	2	15721806	15724364	2559	*	Cluster_19392	Cluster_19392
Cluster_19394	2	15725226	15725483	258	*	8.31666	7.65457	9.61978	0.634589	0	-1.9789	16.8131	9.21e-06	Neg.Binomial.W	2.67e-05	0.0330633	0.00122982	-0.0318335	2	15725226	15725483	258	*	Cluster_19394	Cluster_19394
Cluster_19420	2	15779748	15783772	4025	*	8.31666	1.53091	3.20659	9.51883	11.1518	0.865071	6.19996	0.0144063	Neg.Binomial	0.0173385	0.00108109	0.00256778	0.00148669	2	15779748	15783772	4025	*	Cluster_19420	Cluster_19420
Cluster_19426	2	15790838	15791992	1155	*	83.1666	186.771	94.5945	271.604	346.945	0.934225	13.2463	0.00032671	Neg.Binomial	0.0006601	0.105204	0.26777	0.162566	2	15790838	15791992	1155	*	Cluster_19426	Cluster_19426
Cluster_19427	2	15792148	15797478	5331	*	85.2458	76.5457	43.289	36.1716	38.4117	-0.606021	7.53761	0.00584878	Neg.Binomial	0.00799933	0.0128231	0.00699524	-0.0058279	2	15792148	15797478	5331	*	Cluster_19427	Cluster_19427
Cluster_19440	2	15813648	15817118	3471	*	214.154	157.684	182.776	105.342	87.9752	-0.648476	33.3181	1.03e-08	Neg.Binomial	4.87e-08	0.0532617	0.0278474	-0.0254142	2	15813648	15817118	3471	*	Cluster_19440	Cluster_19440
Cluster_19459	2	15844716	15845695	980	*	22.8708	27.5564	35.2725	50.7671	60.7153	0.668482	21.8842	3.27e-06	Neg.Binomial	1.04e-05	0.0291496	0.0568788	0.0277292	2	15844716	15845695	980	*	Cluster_19459	Cluster_19459
Cluster_19461	2	15847345	15848101	757	*	6.2375	9.18548	4.80989	0.634589	0	-1.77138	13.8928	8.1e-05	Neg.Binomial.W	0.00019045	0.00890923	0.00041915	-0.0084901	2	15847345	15848101	757	*	Cluster_19461	Cluster_19461
Cluster_19477	2	15882598	15885657	3060	*	18.7125	12.2473	14.4297	49.4979	49.5635	1.18593	48.0874	3.68e-11	Neg.Binomial	2.46e-10	0.00494439	0.0161865	0.0112421	2	15882598	15885657	3060	*	Cluster_19477	Cluster_19477
Cluster_19481	2	15889573	15892532	2960	*	5969.28	1745.24	1936.78	26.0181	38.4117	-4.60381	60.9495	1.8e-25	Neg.Binomial	4.19e-24	1.08686	0.0108834	-1.07598	2	15889573	15892532	2960	*	Cluster_19481	Cluster_19481
Cluster_19493	2	15914921	15922983	8063	*	224679	348531	158693	417.559	468.375	-6.31129	315.133	9.22e-162	Neg.Binomial	2.31e-159	30.2576	0.0549383	-30.2027	2	15914921	15922983	8063	*	Cluster_19493	Cluster_19493
Cluster_19520	2	15975272	15979075	3804	*	20.7917	9.18548	16.033	8.24965	6.19544	-0.753041	6.25827	0.0170664	Neg.Binomial	0.0200484	0.00403173	0.00189867	-0.0021331	2	15975272	15979075	3804	*	Cluster_19520	Cluster_19520
Cluster_19526	2	15987942	15993513	5572	*	261.975	140.844	133.074	67.2664	50.8026	-1.1072	17.9776	1.08e-05	Neg.Binomial	3.08e-05	0.0320587	0.0105948	-0.0214638	2	15987942	15993513	5572	*	Cluster_19526	Cluster_19526
Cluster_19535	2	16018919	16023771	4853	*	79.0083	65.8293	59.322	126.283	122.67	0.603827	41.0944	1.6e-10	Neg.Binomial	9.98e-10	0.0140229	0.0256494	0.0116265	2	16018919	16023771	4853	*	Cluster_19535	Cluster_19535
Cluster_19536	2	16023888	16033080	9193	*	182.967	255.663	222.858	380.753	413.855	0.588824	42.7328	8.62e-11	Neg.Binomial	5.54e-10	0.0239852	0.0432181	0.0192329	2	16023888	16033080	9193	*	Cluster_19536	Cluster_19536
Cluster_19541	2	16041246	16042860	1615	*	20.7917	22.9637	14.4297	5.7113	3.71726	-1.41442	22.0971	5.6e-05	Neg.Binomial	0.00013732	0.0120093	0.00291906	-0.0090902	2	16041246	16042860	1615	*	Cluster_19541	Cluster_19541
Cluster_19552	2	16061293	16063072	1780	*	257.817	226.575	357.535	55.2092	84.258	-1.3924	50.1541	1.83e-13	Neg.Binomial	1.57e-12	0.157664	0.0391762	-0.118488	2	16061293	16063072	1780	*	Cluster_19552	Cluster_19552
Cluster_19572	2	16108333	16111765	3433	*	158.017	114.819	133.074	12.0572	3.71726	-2.84227	186.178	4.15e-25	Neg.Binomial	9.37e-24	0.0394124	0.00229747	-0.037115	2	16108333	16111765	3433	*	Cluster_19572	Cluster_19572
Cluster_19574	2	16116036	16117378	1343	*	37.425	87.2621	56.1154	30.4603	26.0208	-0.758034	7.60897	0.00531622	Neg.Binomial	0.00737151	0.0448753	0.021028	-0.0238473	2	16116036	16117378	1343	*	Cluster_19574	Cluster_19574
Cluster_19582	2	16129860	16132525	2666	*	74.85	48.9892	73.7516	138.34	140.017	0.748172	65.9494	8.78e-16	Neg.Binomial	9.85e-15	0.024705	0.052205	0.0275	2	16129860	16132525	2666	*	Cluster_19582	Cluster_19582
Cluster_19588	2	16140404	16144793	4390	*	8.31666	26.0255	28.8593	143.417	180.907	2.04088	52.6649	7.33e-13	Neg.Binomial	5.89e-12	0.0047989	0.0369389	0.03214	2	16140404	16144793	4390	*	Cluster_19588	Cluster_19588
Cluster_19596	2	16161245	16163315	2071	*	16.6333	4.59274	6.41318	2.53835	2.47818	-1.30103	5.41351	0.0270001	Neg.Binomial	0.029695	0.00444862	0.00121114	-0.0032375	2	16161245	16163315	2071	*	Cluster_19596	Cluster_19596
Cluster_19601	2	16168670	16170180	1511	*	2.07917	0	4.80989	12.0572	8.67362	1.23776	11.7334	0.00115721	Neg.Binomial	0.00198594	0.00151976	0.00685996	0.0053402	2	16168670	16170180	1511	*	Cluster_19601	Cluster_19601
Cluster_19602	2	16170286	16174910	4625	*	16.6333	12.2473	8.01648	34.9024	22.3036	0.84399	13.7422	0.00025484	Neg.Binomial	0.00052951	0.00265925	0.00618443	0.00352518	2	16170286	16174910	4625	*	Cluster_19602	Cluster_19602
Cluster_19621	2	16199632	16200205	574	*	20.7917	7.65457	4.80989	0	2.47818	-1.68593	7.57278	0.00865543	Neg.Binomial	0.0112484	0.0193125	0.00215869	-0.0171538	2	16199632	16200205	574	*	Cluster_19621	Cluster_19621
Cluster_19629	2	16213206	16215462	2257	*	39.5041	12.2473	44.8923	5.7113	4.95635	-1.79835	13.5513	0.00022299	Neg.Binomial	0.00047129	0.0142732	0.00236324	-0.0119099	2	16213206	16215462	2257	*	Cluster_19629	Cluster_19629
Cluster_19631	2	16216886	16219897	3012	*	35.3458	22.9637	4.80989	6.34589	6.19544	-1.21053	4.205	0.0357819	Neg.Binomial	0.0375528	0.00698533	0.00208189	-0.0049034	2	16216886	16219897	3012	*	Cluster_19631	Cluster_19631
Cluster_19632	2	16220213	16224494	4282	*	10.3958	7.65457	16.033	6.34589	4.95635	-0.698343	4.58522	0.0418985	Neg.Binomial	0.042926	0.00265323	0.00131974	-0.0013335	2	16220213	16224494	4282	*	Cluster_19632	Cluster_19632
Cluster_19644	2	16239988	16240033	46	*	8.31666	6.12365	8.01648	0	0	-2.13837	138.157	0.00315654	QuasiPoisson	0.00472001	0.16273	0	-0.16273	2	16239988	16240033	46	*	Cluster_19644	Cluster_19644
Cluster_19655	2	16253260	16254205	946	*	4.15833	6.12365	3.20659	12.6918	19.8254	1.28539	17.7053	7.22e-05	Neg.Binomial	0.00017222	0.00475285	0.0171867	0.0124338	2	16253260	16254205	946	*	Cluster_19655	Cluster_19655
Cluster_19664	2	16271797	16278604	6808	*	99.8	67.3602	84.9747	194.819	215.601	0.892682	105.629	4.75e-24	Neg.Binomial	9.93e-23	0.012345	0.0301425	0.0177974	2	16271797	16278604	6808	*	Cluster_19664	Cluster_19664
Cluster_19665	2	16278706	16281891	3186	*	22.8708	38.2728	52.9088	130.091	151.169	1.30808	45.4855	3.39e-11	Neg.Binomial	2.27e-10	0.0119327	0.0441399	0.0322072	2	16278706	16281891	3186	*	Cluster_19665	Cluster_19665
Cluster_19671	2	16289925	16290149	225	*	39.5041	59.7056	38.4791	0.634589	0	-3.57236	51.6837	8.72e-16	Neg.Binomial.W	9.79e-15	0.203984	0.0014102	-0.202573	2	16289925	16290149	225	*	Cluster_19671	Cluster_19671
Cluster_19684	2	16311128	16313699	2572	*	10.3958	6.12365	3.20659	1.90377	2.47818	-1.09898	5.04431	0.0411653	Neg.Binomial	0.0422837	0.00255652	0.00085185	-0.0017047	2	16311128	16313699	2572	*	Cluster_19684	Cluster_19684
Cluster_19691	2	16322335	16325022	2688	*	0	0	1.6033	8.24965	2.47818	1.42248	-1.60893	0.00435203	Neg.Binomial.W	0.00620998	0.00019882	0.0019955	0.00179668	2	16322335	16325022	2688	*	Cluster_19691	Cluster_19691
Cluster_19703	2	16342494	16343937	1444	*	33.2667	36.7419	16.033	0	0	-3.39049	48.3183	3.9e-06	Neg.Binomial.W	1.23e-05	0.0198619	0	-0.0198619	2	16342494	16343937	1444	*	Cluster_19703	Cluster_19703
Cluster_19704	2	16344083	16346539	2457	*	14.5542	3.06183	4.80989	2.53835	0	-1.31774	4.62269	0.0391607	Neg.Binomial	0.0405053	0.00304245	0.00051656	-0.0025259	2	16344083	16346539	2457	*	Cluster_19704	Cluster_19704
Cluster_19706	2	16349803	16350701	899	*	18.7125	1.53091	9.61978	2.53835	1.23909	-1.66211	4.35296	0.0380048	Neg.Binomial	0.0394784	0.0110727	0.00210091	-0.0089718	2	16349803	16350701	899	*	Cluster_19706	Cluster_19706
Cluster_19707	2	16350871	16352267	1397	*	6.2375	4.59274	9.61978	1.90377	0	-1.38746	8.68928	0.0111423	Neg.Binomial	0.0139185	0.00487951	0.00068138	-0.0041981	2	16350871	16352267	1397	*	Cluster_19707	Cluster_19707
Cluster_19714	2	16362253	16362436	184	*	99.8	82.6693	92.9912	0	0	-4.53066	264.396	1.72e-10	Neg.Binomial	1.06e-09	0.499023	0	-0.499023	2	16362253	16362436	184	*	Cluster_19714	Cluster_19714
Cluster_19715	2	16363617	16364520	904	*	130.987	240.353	166.743	102.169	100.366	-0.571637	9.11155	0.0021978	Neg.Binomial	0.00345649	0.198408	0.112022	-0.0863869	2	16363617	16364520	904	*	Cluster_19715	Cluster_19715
Cluster_19717	2	16365595	16368498	2904	*	16.6333	21.4328	17.6363	6.98048	11.1518	-0.716865	7.82251	0.00801666	Neg.Binomial	0.0105185	0.00639375	0.00312195	-0.0032718	2	16365595	16368498	2904	*	Cluster_19717	Cluster_19717
Cluster_19723	2	16378884	16380027	1144	*	20.7917	52.0511	57.7187	99.6304	90.4534	0.781087	8.38691	0.00419571	Neg.Binomial	0.00601628	0.0380424	0.0830786	0.0450362	2	16378884	16380027	1144	*	Cluster_19723	Cluster_19723
Cluster_19733	2	16395693	16398734	3042	*	8.31666	4.59274	9.61978	3.17294	2.47818	-0.977493	14.1671	0.0323536	Neg.Binomial.W	0.034465	0.00246868	0.00092885	-0.0015398	2	16395693	16398734	3042	*	Cluster_19733	Cluster_19733
Cluster_19756	2	16436881	16440416	3536	*	16.6333	4.59274	20.8428	3.80753	3.71726	-1.31564	6.38284	0.0135762	Neg.Binomial	0.0165006	0.00396577	0.00106403	-0.0029017	2	16436881	16440416	3536	*	Cluster_19756	Cluster_19756
Cluster_19761	2	16449321	16452199	2879	*	16.6333	6.12365	9.61978	0.634589	2.47818	-1.93646	13.2254	0.00226465	Neg.Binomial	0.00354812	0.00374861	0.0005406	-0.003208	2	16449321	16452199	2879	*	Cluster_19761	Cluster_19761
Cluster_19762	2	16452332	16453481	1150	*	14.5542	13.7782	11.2231	1.90377	3.71726	-1.54572	16.772	0.00060547	Neg.Binomial	0.00112727	0.0114653	0.00244393	-0.0090214	2	16452332	16453481	1150	*	Cluster_19762	Cluster_19762
Cluster_19763	2	16453856	16455247	1392	*	12.475	9.18548	14.4297	0.634589	1.23909	-2.55265	25.3771	0.00065726	Neg.Binomial	0.00121148	0.00864227	0.00067302	-0.0079693	2	16453856	16455247	1392	*	Cluster_19763	Cluster_19763
Cluster_19772	2	16471047	16474017	2971	*	20.7917	16.84	6.41318	3.17294	0	-1.8022	12.9827	0.00098746	Neg.Binomial	0.00172542	0.00494165	0.00053399	-0.0044077	2	16471047	16474017	2971	*	Cluster_19772	Cluster_19772
Cluster_19791	2	16518205	16519780	1576	*	388.804	575.623	639.715	88.2078	65.6717	-1.93871	95.9409	8.84e-26	Neg.Binomial	2.07e-24	0.339286	0.0488196	-0.290466	2	16518205	16519780	1576	*	Cluster_19791	Cluster_19791
Cluster_19801	2	16535382	16540770	5389	*	21469.5	42969.7	40364.6	2233.12	2863.53	-2.61804	97.5383	1.15e-31	Neg.Binomial	3.7e-30	6.48257	0.472875	-6.0097	2	16535382	16540770	5389	*	Cluster_19801	Cluster_19801
Cluster_19814	2	16561566	16563853	2288	*	2.07917	1.53091	1.6033	11.4226	7.43453	1.69113	14.7271	0.00063158	Neg.Binomial	0.00117059	0.00075952	0.00412088	0.00336135	2	16561566	16563853	2288	*	Cluster_19814	Cluster_19814
Cluster_19818	2	16570038	16573764	3727	*	3422.31	2175.43	1928.77	631.416	634.413	-1.37724	50.6122	2.12e-14	Neg.Binomial	2.03e-13	0.673151	0.169819	-0.503332	2	16570038	16573764	3727	*	Cluster_19818	Cluster_19818
Cluster_19826	2	16587677	16588344	668	*	24.95	42.8656	19.2396	57.113	66.9108	0.759397	13.1708	0.00032327	Neg.Binomial	0.00065354	0.0434407	0.0928321	0.0493915	2	16587677	16588344	668	*	Cluster_19826	Cluster_19826
Cluster_19827	2	16588631	16593347	4717	*	54.0583	50.5201	40.0824	29.1911	19.8254	-0.67677	18.4942	4.22e-05	Neg.Binomial	0.00010681	0.0102227	0.00519573	-0.0050269	2	16588631	16593347	4717	*	Cluster_19827	Cluster_19827
Cluster_19858	2	16650275	16650351	77	*	10.3958	4.59274	8.01648	0	0	-2.15968	15.8227	0.00324874	Neg.Binomial	0.00484036	0.099589	0	-0.099589	2	16650275	16650351	77	*	Cluster_19858	Cluster_19858
Cluster_19859	2	16650927	16651035	109	*	0	0	0	6.98048	4.95635	1.94139	12.7859	0.00228633	Neg.Binomial	0.0035765	0	0.0547561	0.0547561	2	16650927	16651035	109	*	Cluster_19859	Cluster_19859
Cluster_19860	2	16652014	16652772	759	*	27.0292	36.7419	28.8593	12.6918	17.3472	-0.720656	13.1202	0.00059859	Neg.Binomial	0.00111683	0.0406809	0.0197885	-0.0208924	2	16652014	16652772	759	*	Cluster_19860	Cluster_19860
Cluster_19872	2	16676102	16680605	4504	*	93.5625	75.0148	51.3055	8.24965	9.9127	-2.08828	58.6819	2.06e-12	Neg.Binomial	1.59e-11	0.0162731	0.00201625	-0.0142569	2	16676102	16680605	4504	*	Cluster_19872	Cluster_19872
Cluster_19877	2	16696695	16702614	5920	*	280.687	146.968	171.553	26.0181	32.2163	-1.92567	54.596	1.15e-14	Neg.Binomial	1.14e-13	0.0337392	0.00491845	-0.0288207	2	16696695	16702614	5920	*	Cluster_19877	Cluster_19877
Cluster_19885	2	16713402	16714317	916	*	2.07917	1.53091	1.6033	23.4798	17.3472	2.46358	47.6198	1.18e-07	Neg.Binomial	4.75e-07	0.00189715	0.0222855	0.0203883	2	16713402	16714317	916	*	Cluster_19885	Cluster_19885
Cluster_19897	2	16733778	16735278	1501	*	4.15833	3.06183	0	12.0572	16.1081	1.4878	20.0315	3.94e-05	Neg.Binomial	0.00010084	0.00160341	0.00938219	0.00777878	2	16733778	16735278	1501	*	Cluster_19897	Cluster_19897
Cluster_19903	2	16741629	16745070	3442	*	97.7208	116.349	163.536	48.8633	56.998	-0.866257	22.6243	1.69e-06	Neg.Binomial	5.66e-06	0.0365685	0.0153779	-0.0211906	2	16741629	16745070	3442	*	Cluster_19903	Cluster_19903
Cluster_19916	2	16772054	16775009	2956	*	68.6125	53.582	57.7187	14.5955	12.3909	-1.49168	73.0369	4.97e-13	Neg.Binomial	4.08e-12	0.0202879	0.00456469	-0.0157232	2	16772054	16775009	2956	*	Cluster_19916	Cluster_19916
Cluster_19941	2	16820653	16823881	3229	*	33.2667	16.84	30.4626	16.4993	12.3909	-0.620151	6.36636	0.0136044	Neg.Binomial	0.0165292	0.00831726	0.00447355	-0.0038437	2	16820653	16823881	3229	*	Cluster_19941	Cluster_19941
Cluster_19942	2	16823998	16824571	574	*	8.31666	10.7164	9.61978	1.90377	3.71726	-1.22327	8.98483	0.00800747	Neg.Binomial	0.0105094	0.0166393	0.00489637	-0.0117429	2	16823998	16824571	574	*	Cluster_19942	Cluster_19942
Cluster_19945	2	16832342	16833332	991	*	2.07917	3.06183	1.6033	3.80753	8.67362	1.02099	4.84915	0.0326487	Neg.Binomial	0.0347056	0.00226851	0.00629725	0.00402874	2	16832342	16833332	991	*	Cluster_19945	Cluster_19945
Cluster_19946	2	16833627	16835802	2176	*	24.95	38.2728	43.289	94.5537	102.844	1.02243	76.8557	1.83e-17	Neg.Binomial	2.36e-16	0.0163162	0.045358	0.0290419	2	16833627	16835802	2176	*	Cluster_19946	Cluster_19946
Cluster_19966	2	16876850	16882494	5645	*	16.6333	13.7782	3.20659	50.1325	42.129	1.41503	26.2584	6.5e-07	Neg.Binomial	2.35e-06	0.00198513	0.00817197	0.00618684	2	16876850	16882494	5645	*	Cluster_19966	Cluster_19966
Cluster_19971	2	16889566	16891415	1850	*	24.95	30.6183	14.4297	37.4407	55.759	0.691744	9.92222	0.0017668	Neg.Binomial	0.00286798	0.0126122	0.0251891	0.0125769	2	16889566	16891415	1850	*	Cluster_19971	Cluster_19971
Cluster_19974	2	16896542	16901637	5096	*	16.6333	13.7782	9.61978	4.44212	4.95635	-1.04365	10.034	0.00398541	Neg.Binomial	0.00575234	0.00261848	0.00092214	-0.0016963	2	16896542	16901637	5096	*	Cluster_19974	Cluster_19974
Cluster_20000	2	16946543	16948793	2251	*	0	4.59274	1.6033	7.61506	17.3472	1.48113	12.3952	0.0008415	Neg.Binomial	0.00150216	0.00091752	0.00554471	0.00462719	2	16946543	16948793	2251	*	Cluster_20000	Cluster_20000
Cluster_20001	2	16948895	16950628	1734	*	20.7917	10.7164	16.033	29.1911	29.7381	0.620209	10.1843	0.00146546	Neg.Binomial	0.00243688	0.00913899	0.0169923	0.00785328	2	16948895	16950628	1734	*	Cluster_20001	Cluster_20001
Cluster_20003	2	16951961	16954051	2091	*	99.8	124.004	96.1978	163.089	216.84	0.577125	24.6036	8.22e-07	Neg.Binomial	2.91e-06	0.0510125	0.0908488	0.0398362	2	16951961	16954051	2091	*	Cluster_20003	Cluster_20003
Cluster_20025	2	17001934	17002501	568	*	2.07917	3.06183	4.80989	11.4226	7.43453	1.04469	7.58624	0.0076702	Neg.Binomial	0.0101312	0.00583972	0.0165996	0.0107599	2	17001934	17002501	568	*	Cluster_20025	Cluster_20025
Cluster_20031	2	17009983	17010446	464	*	22.8708	19.9019	4.80989	0.634589	0	-2.54942	23.6342	6.78e-07	Neg.Binomial.W	2.44e-06	0.0341829	0.00068382	-0.0334991	2	17009983	17010446	464	*	Cluster_20031	Cluster_20031
Cluster_20041	2	17021475	17022966	1492	*	16.6333	1.53091	4.80989	0	0	-2.15849	6.60608	0.0174329	Neg.Binomial	0.0204175	0.00513274	0	-0.0051327	2	17021475	17022966	1492	*	Cluster_20041	Cluster_20041
Cluster_20046	2	17029612	17030448	837	*	540.583	503.671	1010.08	9.51883	11.1518	-4.19353	129.316	1.43e-35	Neg.Binomial	5.22e-34	0.818132	0.012348	-0.805784	2	17029612	17030448	837	*	Cluster_20046	Cluster_20046
Cluster_20053	2	17043119	17054813	11695	*	195.442	296.997	187.586	67.901	73.1062	-1.16785	43.1555	1.8e-11	Neg.Binomial	1.24e-10	0.0193822	0.00602852	-0.0133537	2	17043119	17054813	11695	*	Cluster_20053	Cluster_20053
Cluster_20056	2	17056323	17059515	3193	*	70.6916	44.3965	40.0824	14.5955	14.8691	-1.25587	26.1025	8.31e-07	Neg.Binomial	2.94e-06	0.016199	0.00461394	-0.0115851	2	17056323	17059515	3193	*	Cluster_20056	Cluster_20056
Cluster_20070	2	17088549	17090678	2130	*	12.475	12.2473	9.61978	3.80753	4.95635	-0.960267	38.6751	0.0106081	QuasiPoisson	0.0133486	0.00537435	0.00205725	-0.0033171	2	17088549	17090678	2130	*	Cluster_20070	Cluster_20070
Cluster_20072	2	17093019	17095187	2169	*	16.6333	24.4946	22.4461	34.9024	38.4117	0.548012	10.2309	0.00138517	Neg.Binomial	0.00231963	0.00977011	0.0169004	0.00713033	2	17093019	17095187	2169	*	Cluster_20072	Cluster_20072
Cluster_20082	2	17112964	17115391	2428	*	0	1.53091	3.20659	6.34589	8.67362	1.19375	4.46164	0.0247362	Neg.Binomial.W	0.0275199	0.0006504	0.00309298	0.00244258	2	17112964	17115391	2428	*	Cluster_20082	Cluster_20082
Cluster_20095	2	17135455	17142452	6998	*	657.016	356.703	511.451	167.531	110.279	-1.29746	32.3849	1.69e-09	Neg.Binomial	9.06e-09	0.0726479	0.0198493	-0.0527987	2	17135455	17142452	6998	*	Cluster_20095	Cluster_20095
Cluster_20097	2	17146724	17147912	1189	*	6.2375	4.59274	8.01648	23.4798	22.3036	1.29305	25.1369	2.31e-06	Neg.Binomial	7.55e-06	0.00528363	0.0192529	0.0139693	2	17146724	17147912	1189	*	Cluster_20097	Cluster_20097
Cluster_20099	2	17151824	17154762	2939	*	4.15833	9.18548	6.41318	3.17294	1.23909	-1.09371	5.29791	0.037795	Neg.Binomial	0.0393187	0.00224078	0.0007506	-0.0014902	2	17151824	17154762	2939	*	Cluster_20099	Cluster_20099
Cluster_20104	2	17163622	17164381	760	*	6.2375	10.7164	14.4297	0.634589	0	-2.16339	20.9543	0.00071381	Neg.Binomial	0.00130001	0.0137647	0.00041749	-0.0133472	2	17163622	17164381	760	*	Cluster_20104	Cluster_20104
Cluster_20109	2	17168924	17170600	1677	*	2.07917	10.7164	3.20659	1.26918	0	-1.35455	6.20833	0.0119558	Neg.Binomial.W	0.0148003	0.00318071	0.00037841	-0.0028023	2	17168924	17170600	1677	*	Cluster_20109	Cluster_20109
Cluster_20122	2	17189893	17190866	974	*	20.7917	6.12365	17.6363	32.364	27.2599	0.696875	6.98617	0.00868649	Neg.Binomial	0.0112796	0.0152469	0.0306078	0.0153608	2	17189893	17190866	974	*	Cluster_20122	Cluster_20122
Cluster_20128	2	17200390	17201773	1384	*	14.5542	3.06183	1.6033	1.26918	0	-1.51096	6.02915	0.0158816	Neg.Binomial.W	0.0188746	0.00462892	0.00045852	-0.0041704	2	17200390	17201773	1384	*	Cluster_20128	Cluster_20128
Cluster_20130	2	17205033	17207045	2013	*	4.15833	1.53091	3.20659	5.7113	8.67362	0.886062	3.88738	0.037768	Neg.Binomial	0.0393013	0.00147306	0.003573	0.00209994	2	17205033	17207045	2013	*	Cluster_20130	Cluster_20130
Cluster_20140	2	17220167	17220764	598	*	8.31666	0	3.20659	9.51883	8.67362	0.735023	4.26711	0.0405264	Neg.Binomial	0.0417594	0.00642322	0.0152111	0.00878786	2	17220167	17220764	598	*	Cluster_20140	Cluster_20140
Cluster_20142	2	17221935	17224996	3062	*	11485.3	9182.42	6921.43	1230.47	1391.5	-1.94803	132.399	4.23e-38	Neg.Binomial	1.76e-36	3.00339	0.428146	-2.57525	2	17221935	17224996	3062	*	Cluster_20142	Cluster_20142
Cluster_20159	2	17255100	17257252	2153	*	116.433	117.88	105.818	169.435	216.84	0.532685	35.414	2.9e-09	Neg.Binomial	1.5e-08	0.05266	0.0897064	0.0370463	2	17255100	17257252	2153	*	Cluster_20159	Cluster_20159
Cluster_20162	2	17260415	17262945	2531	*	126.829	64.2984	59.322	12.0572	7.43453	-2.1478	35.3732	1.85e-09	Neg.Binomial	9.86e-09	0.0329842	0.0038506	-0.0291337	2	17260415	17262945	2531	*	Cluster_20162	Cluster_20162
Cluster_20164	2	17265462	17268067	2606	*	10.3958	10.7164	8.01648	3.80753	3.71726	-0.948055	42.3029	0.00931097	QuasiPoisson	0.0119346	0.00372585	0.00144374	-0.0022821	2	17265462	17268067	2606	*	Cluster_20164	Cluster_20164
Cluster_20166	2	17269127	17271574	2448	*	507.316	421.001	320.659	76.1506	52.0417	-1.87108	95.7221	6.14e-25	Neg.Binomial	1.37e-23	0.170068	0.0261831	-0.143885	2	17269127	17271574	2448	*	Cluster_20166	Cluster_20166
Cluster_20168	2	17272819	17275565	2747	*	18.7125	19.9019	8.01648	38.0753	39.6508	0.916394	25.543	7.53e-07	Neg.Binomial	2.68e-06	0.0056584	0.0141475	0.00848906	2	17272819	17275565	2747	*	Cluster_20168	Cluster_20168
Cluster_20170	2	17276577	17278317	1741	*	8.31666	22.9637	16.033	36.1716	30.9772	0.755583	14.0368	0.00020546	Neg.Binomial	0.00043833	0.00905865	0.0192845	0.0102259	2	17276577	17278317	1741	*	Cluster_20170	Cluster_20170
Cluster_20178	2	17287657	17290533	2877	*	24.95	13.7782	19.2396	36.8061	39.6508	0.682306	15.5354	8.94e-05	Neg.Binomial	0.00020839	0.00671623	0.0132876	0.00657139	2	17287657	17290533	2877	*	Cluster_20178	Cluster_20178
Cluster_20185	2	17298843	17299768	926	*	6.2375	18.371	6.41318	23.4798	19.8254	0.739052	5.65157	0.018386	Neg.Binomial	0.0213555	0.0111669	0.0233829	0.012216	2	17298843	17299768	926	*	Cluster_20185	Cluster_20185
Cluster_20186	2	17299920	17305524	5605	*	20.7917	33.6801	33.6692	46.325	68.1498	0.666882	13.5819	0.00024958	Neg.Binomial	0.00051952	0.00524181	0.0102118	0.00497004	2	17299920	17305524	5605	*	Cluster_20186	Cluster_20186
Cluster_20187	2	17305794	17306952	1159	*	49.9	22.9637	16.033	0	1.23909	-2.93991	25.0545	1.16e-05	Neg.Binomial	3.3e-05	0.0255671	0.00053455	-0.0250325	2	17305794	17306952	1159	*	Cluster_20187	Cluster_20187
Cluster_20193	2	17315519	17316362	844	*	91.4833	38.2728	27.256	0	1.23909	-3.49449	30.0674	5.07e-07	Neg.Binomial	1.87e-06	0.0620111	0.00073406	-0.0612771	2	17315519	17316362	844	*	Cluster_20193	Cluster_20193
Cluster_20201	2	17325153	17331156	6004	*	14.5542	30.6183	20.8428	3.80753	6.19544	-1.48154	18.8924	8.29e-05	Neg.Binomial	0.00019463	0.00366507	0.00083303	-0.002832	2	17325153	17331156	6004	*	Cluster_20201	Cluster_20201
Cluster_20216	2	17381819	17382013	195	*	10.3958	12.2473	1.6033	0	0	-2.20631	9.53253	0.00772431	Neg.Binomial	0.010195	0.0414469	0	-0.0414469	2	17381819	17382013	195	*	Cluster_20216	Cluster_20216
Cluster_20237	2	17417313	17419837	2525	*	83.1666	223.513	181.172	268.431	337.032	0.621445	4.88266	0.0290251	Neg.Binomial	0.0315124	0.064403	0.119894	0.0554907	2	17417313	17419837	2525	*	Cluster_20237	Cluster_20237
Cluster_20239	2	17423759	17427251	3493	*	37.425	13.7782	24.0494	12.6918	8.67362	-0.853614	6.0857	0.0142778	Neg.Binomial	0.0172074	0.00718128	0.00305832	-0.004123	2	17423759	17427251	3493	*	Cluster_20239	Cluster_20239
Cluster_20241	2	17433718	17437945	4228	*	14.5542	15.3091	6.41318	5.7113	3.71726	-0.941961	7.19813	0.0124789	Neg.Binomial	0.0153648	0.00286002	0.00111501	-0.001745	2	17433718	17437945	4228	*	Cluster_20241	Cluster_20241
Cluster_20261	2	17470443	17473102	2660	*	16.6333	29.0874	22.4461	7.61506	6.19544	-1.19106	20.607	5.43e-05	Neg.Binomial	0.00013371	0.00854221	0.00259596	-0.0059462	2	17470443	17473102	2660	*	Cluster_20261	Cluster_20261
Cluster_20263	2	17475254	17480722	5469	*	22.8708	9.18548	8.01648	5.07671	4.95635	-0.979347	4.89494	0.030695	Neg.Binomial	0.033024	0.00244242	0.00091727	-0.0015252	2	17475254	17480722	5469	*	Cluster_20263	Cluster_20263
Cluster_20272	2	17496803	17501237	4435	*	147.621	117.88	155.52	85.6695	71.8671	-0.57756	29.0372	1.25e-07	Neg.Binomial	5.01e-07	0.0316438	0.0177606	-0.0138832	2	17496803	17501237	4435	*	Cluster_20272	Cluster_20272
Cluster_20276	2	17507278	17511338	4061	*	4.15833	1.53091	6.41318	11.4226	7.43453	0.84895	5.48827	0.0211703	Neg.Binomial	0.0241499	0.00099339	0.00232173	0.00132835	2	17507278	17511338	4061	*	Cluster_20276	Cluster_20276
Cluster_20288	2	17535628	17540380	4753	*	20.7917	38.2728	35.2725	46.9596	79.3016	0.696944	9.24128	0.00258368	Neg.Binomial	0.00396824	0.00661596	0.0132823	0.0066663	2	17535628	17540380	4753	*	Cluster_20288	Cluster_20288
Cluster_20311	2	17582219	17584472	2254	*	24.95	3.06183	12.8264	3.80753	2.47818	-1.46587	4.75543	0.0282775	Neg.Binomial	0.0308534	0.00603936	0.00139435	-0.004645	2	17582219	17584472	2254	*	Cluster_20311	Cluster_20311
Cluster_20313	2	17590499	17591009	511	*	35.3458	7.65457	16.033	3.17294	0	-2.07877	10.9361	0.00116744	Neg.Binomial	0.00200055	0.0385084	0.00310464	-0.0354037	2	17590499	17591009	511	*	Cluster_20313	Cluster_20313
Cluster_20314	2	17591297	17595924	4628	*	62.375	10.7164	40.0824	15.8647	11.1518	-1.02701	3.87905	0.0420351	Neg.Binomial	0.043047	0.00815138	0.00291881	-0.0052326	2	17591297	17595924	4628	*	Cluster_20314	Cluster_20314
Cluster_20333	2	17633240	17636722	3483	*	41.5833	44.3965	49.7022	25.3835	24.7818	-0.589525	13.7843	0.00036014	Neg.Binomial	0.00071875	0.0129852	0.00720145	-0.0057837	2	17633240	17636722	3483	*	Cluster_20333	Cluster_20333
Cluster_20359	2	17675613	17676386	774	*	31.1875	48.9892	68.9417	93.9191	79.3016	0.555291	6.94163	0.00893606	Neg.Binomial	0.0115319	0.0642198	0.1119	0.0476799	2	17675613	17676386	774	*	Cluster_20359	Cluster_20359
Cluster_20372	2	17697112	17700519	3408	*	18.7125	24.4946	8.01648	1.90377	6.19544	-1.43897	9.35217	0.00321685	Neg.Binomial	0.00479997	0.00501013	0.00118826	-0.0038219	2	17697112	17700519	3408	*	Cluster_20372	Cluster_20372
Cluster_20379	2	17707854	17710169	2316	*	8.31666	0	8.01648	156.743	99.127	2.9961	80.077	2.37e-17	Neg.Binomial	3.01e-16	0.00235077	0.0552397	0.052889	2	17707854	17710169	2316	*	Cluster_20379	Cluster_20379
Cluster_20380	2	17710508	17712427	1920	*	45.7416	38.2728	16.033	334.428	188.341	2.05896	41.1384	1.27e-10	Neg.Binomial	7.98e-10	0.0173693	0.136138	0.118769	2	17710508	17712427	1920	*	Cluster_20380	Cluster_20380
Cluster_20388	2	17728137	17733947	5811	*	108.117	62.7675	60.9253	26.6527	26.0208	-1.07634	20.9124	4.67e-06	Neg.Binomial	1.44e-05	0.0132972	0.00453223	-0.0087649	2	17728137	17733947	5811	*	Cluster_20388	Cluster_20388
Cluster_20389	2	17734075	17739402	5328	*	293.162	162.277	214.842	136.437	132.582	-0.50745	7.99189	0.0041521	Neg.Binomial	0.00596848	0.0419345	0.0252458	-0.0166887	2	17734075	17739402	5328	*	Cluster_20389	Cluster_20389
Cluster_20405	2	17772993	17774531	1539	*	85.2458	70.422	75.3549	2.53835	0	-3.53739	202.454	8.4e-14	Neg.Binomial	7.44e-13	0.0500374	0.00082468	-0.0492127	2	17772993	17774531	1539	*	Cluster_20405	Cluster_20405
Cluster_20410	2	17787643	17791207	3565	*	0	0	3.20659	33.6332	53.2808	3.06752	85.6837	3.8e-12	Neg.Binomial	2.86e-11	0.00029982	0.0121899	0.0118901	2	17787643	17791207	3565	*	Cluster_20410	Cluster_20410
Cluster_20412	2	17798102	17800148	2047	*	8.31666	7.65457	8.01648	1.26918	1.23909	-1.85249	1347.07	9.03e-05	QuasiPoisson	0.00021036	0.00390616	0.00061267	-0.0032935	2	17798102	17800148	2047	*	Cluster_20412	Cluster_20412
Cluster_20416	2	17811589	17814318	2730	*	2.07917	0	1.6033	4.44212	8.67362	1.22172	7.6586	0.0085405	Neg.Binomial	0.0111175	0.00044963	0.00240215	0.00195252	2	17811589	17814318	2730	*	Cluster_20416	Cluster_20416
Cluster_20421	2	17825807	17827531	1725	*	4.15833	4.59274	12.8264	0	1.23909	-1.62107	8.97224	0.00202324	Neg.Binomial.W	0.00321875	0.00416955	0.00035916	-0.0038104	2	17825807	17827531	1725	*	Cluster_20421	Cluster_20421
Cluster_20429	2	17850362	17853628	3267	*	29.1083	13.7782	11.2231	1.90377	6.19544	-1.49378	10.1415	0.00217982	Neg.Binomial	0.00343207	0.00552083	0.00123955	-0.0042813	2	17850362	17853628	3267	*	Cluster_20429	Cluster_20429
Cluster_20440	2	17873377	17874196	820	*	2.07917	1.53091	4.80989	17.1339	13.63	1.7012	24.2005	1.22e-05	Neg.Binomial	3.45e-05	0.00342275	0.0187584	0.0153357	2	17873377	17874196	820	*	Cluster_20440	Cluster_20440
Cluster_20458	2	17908763	17910280	1518	*	2.07917	3.06183	0	5.7113	13.63	1.3692	11.1169	0.00165649	Neg.Binomial	0.00270645	0.0011289	0.00637064	0.00524174	2	17908763	17910280	1518	*	Cluster_20458	Cluster_20458
Cluster_20460	2	17914335	17914905	571	*	10.3958	9.18548	1.6033	1.90377	1.23909	-1.50268	5.10754	0.0353799	Neg.Binomial	0.0371921	0.012367	0.00275206	-0.0096149	2	17914335	17914905	571	*	Cluster_20460	Cluster_20460
Cluster_20462	2	17917834	17922406	4573	*	51.9791	33.6801	38.4791	15.8647	12.3909	-1.07464	28.7429	7.96e-07	Neg.Binomial	2.83e-06	0.00904864	0.00308939	-0.0059592	2	17917834	17922406	4573	*	Cluster_20462	Cluster_20462
Cluster_20463	2	17922519	17925131	2613	*	357.616	84.2002	182.776	8.24965	7.43453	-3.27898	34.0049	3.82e-11	Neg.Binomial	2.54e-10	0.0796776	0.00300118	-0.0766764	2	17922519	17925131	2613	*	Cluster_20463	Cluster_20463
Cluster_20496	2	17995284	17996711	1428	*	6.2375	9.18548	14.4297	0	1.23909	-1.91128	17.7151	0.00103136	Neg.Binomial	0.00179275	0.0069684	0.00043385	-0.0065345	2	17995284	17996711	1428	*	Cluster_20496	Cluster_20496
Cluster_20512	2	18029454	18032038	2585	*	4.15833	3.06183	8.01648	8.88424	11.1518	0.679294	2.95065	0.0456699	Neg.Binomial	0.046243	0.00196475	0.00387544	0.00191069	2	18029454	18032038	2585	*	Cluster_20512	Cluster_20512
Cluster_20520	2	18045569	18047608	2040	*	20.7917	4.59274	20.8428	5.7113	3.71726	-1.18436	5.08685	0.0247443	Neg.Binomial	0.0275203	0.00755347	0.00231092	-0.0052425	2	18045569	18047608	2040	*	Cluster_20520	Cluster_20520
Cluster_20536	2	18067032	18068048	1017	*	6.2375	13.7782	20.8428	0	0	-2.68236	19.9911	0.00053988	Neg.Binomial	0.00102334	0.0133919	0	-0.0133919	2	18067032	18068048	1017	*	Cluster_20536	Cluster_20536
Cluster_20565	2	18119430	18120377	948	*	10.3958	7.65457	3.20659	0.634589	0	-1.81451	-12.3911	4.84e-05	Neg.Binomial.W	0.0001206	0.00747433	0.0003347	-0.0071396	2	18119430	18120377	948	*	Cluster_20565	Cluster_20565
Cluster_20574	2	18138244	18141332	3089	*	18.7125	12.2473	24.0494	7.61506	9.9127	-0.73825	8.10093	0.00711181	Neg.Binomial	0.0094991	0.00593604	0.00283713	-0.0030989	2	18138244	18141332	3089	*	Cluster_20574	Cluster_20574
Cluster_20577	2	18145498	18151725	6228	*	24.95	21.4328	43.289	7.61506	4.95635	-1.55927	21.3751	1.58e-05	Neg.Binomial	4.37e-05	0.00479939	0.00100927	-0.0037901	2	18145498	18151725	6228	*	Cluster_20577	Cluster_20577
Cluster_20588	2	18172627	18173066	440	*	0	0	0	10.788	19.8254	2.79158	39.9839	4.6e-06	Neg.Binomial	1.42e-05	0	0.034788	0.034788	2	18172627	18173066	440	*	Cluster_20588	Cluster_20588
Cluster_20601	2	18193150	18193876	727	*	0	0	1.6033	9.51883	11.1518	1.99976	11.4578	6.19e-05	Neg.Binomial.W	0.00014992	0.00073512	0.0142164	0.0134813	2	18193150	18193876	727	*	Cluster_20601	Cluster_20601
Cluster_20616	2	18225843	18229087	3245	*	101.879	110.226	65.7351	39.3445	33.4554	-0.933866	24.1795	1e-06	Neg.Binomial	3.49e-06	0.0285403	0.0112172	-0.0173231	2	18225843	18229087	3245	*	Cluster_20616	Cluster_20616
Cluster_20642	2	18280196	18283836	3641	*	31.1875	33.6801	57.7187	17.7685	16.1081	-0.880624	12.2584	0.00057365	Neg.Binomial	0.00107717	0.0112228	0.0046521	-0.0065707	2	18280196	18283836	3641	*	Cluster_20642	Cluster_20642
Cluster_20662	2	18315516	18317943	2428	*	10.3958	10.7164	9.61978	5.07671	4.95635	-0.713954	202.506	0.00087999	QuasiPoisson	0.0015641	0.00421911	0.00206612	-0.002153	2	18315516	18317943	2428	*	Cluster_20662	Cluster_20662
Cluster_20671	2	18332382	18339539	7158	*	37.425	29.0874	12.8264	9.51883	8.67362	-1.06725	8.50222	0.00386745	Neg.Binomial	0.00560483	0.00369464	0.00127078	-0.0024239	2	18332382	18339539	7158	*	Cluster_20671	Cluster_20671
Cluster_20684	2	18353547	18354120	574	*	47.8208	127.066	70.545	42.5174	33.4554	-0.767178	5.92108	0.0128922	Neg.Binomial	0.0158089	0.142527	0.0661784	-0.0763487	2	18353547	18354120	574	*	Cluster_20684	Cluster_20684
Cluster_20691	2	18364437	18368641	4205	*	214.154	140.844	213.238	58.3822	40.8899	-1.33921	51.8635	2.59e-13	Neg.Binomial	2.19e-12	0.0450445	0.011804	-0.0332405	2	18364437	18368641	4205	*	Cluster_20691	Cluster_20691
Cluster_20696	2	18374053	18377227	3175	*	20.7917	15.3091	19.2396	3.17294	3.71726	-1.67794	25.8505	3.27e-05	Neg.Binomial	8.55e-05	0.00581001	0.00108507	-0.0047249	2	18374053	18377227	3175	*	Cluster_20696	Cluster_20696
Cluster_20698	2	18380305	18384738	4434	*	14.5542	22.9637	8.01648	6.34589	1.23909	-1.38683	8.16113	0.00591424	Neg.Binomial	0.0080747	0.00342312	0.00085532	-0.0025678	2	18380305	18384738	4434	*	Cluster_20698	Cluster_20698
Cluster_20702	2	18392502	18394539	2038	*	247.421	440.903	489.005	164.358	216.84	-0.722217	10.0781	0.00109216	Neg.Binomial	0.00188537	0.192563	0.0935228	-0.09904	2	18392502	18394539	2038	*	Cluster_20702	Cluster_20702
Cluster_20703	2	18394866	18397383	2518	*	203.758	209.735	298.213	105.976	131.343	-0.692793	21.5257	2.57e-06	Neg.Binomial	8.37e-06	0.0942158	0.0471246	-0.0470912	2	18394866	18397383	2518	*	Cluster_20703	Cluster_20703
Cluster_20714	2	18424958	18428366	3409	*	76.9291	22.9637	25.6527	12.6918	7.43453	-1.42518	8.34054	0.00275187	Neg.Binomial	0.00418535	0.0122759	0.00295194	-0.009324	2	18424958	18428366	3409	*	Cluster_20714	Cluster_20714
Cluster_20746	2	18503026	18505749	2724	*	135.146	75.0148	101.008	13.3264	8.67362	-2.24383	69.1235	3.52e-15	Neg.Binomial	3.69e-14	0.0380774	0.00403818	-0.0340392	2	18503026	18505749	2724	*	Cluster_20746	Cluster_20746
Cluster_20759	2	18527467	18529111	1645	*	27.0292	38.2728	38.4791	92.6499	100.366	1.02595	75.5465	3.5e-17	Neg.Binomial	4.39e-16	0.0210296	0.0586675	0.0376379	2	18527467	18529111	1645	*	Cluster_20759	Cluster_20759
Cluster_20784	2	18582324	18588567	6244	*	62.375	47.4583	54.5121	11.4226	12.3909	-1.52625	68.6199	3.39e-12	Neg.Binomial	2.56e-11	0.00877351	0.00190691	-0.0068666	2	18582324	18588567	6244	*	Cluster_20784	Cluster_20784
Cluster_20791	2	18600202	18600715	514	*	37.425	36.7419	24.0494	0	0	-3.51865	83.4196	8.89e-07	Neg.Binomial	3.12e-06	0.0636941	0	-0.0636941	2	18600202	18600715	514	*	Cluster_20791	Cluster_20791
Cluster_20797	2	18610370	18612145	1776	*	10.3958	1.53091	4.80989	1.90377	0	-1.21507	4.363	0.0366324	Neg.Binomial.W	0.0382898	0.00314126	0.00053597	-0.0026053	2	18610370	18612145	1776	*	Cluster_20797	Cluster_20797
Cluster_20800	2	18617500	18620719	3220	*	27.0292	9.18548	9.61978	31.0948	28.499	0.667983	4.16832	0.0428826	Neg.Binomial	0.0437999	0.00474476	0.00925371	0.00450894	2	18617500	18620719	3220	*	Cluster_20800	Cluster_20800
Cluster_20809	2	18638714	18639805	1092	*	10.3958	15.3091	11.2231	2.53835	1.23909	-1.87446	19.4968	0.0005205	Neg.Binomial	0.00099251	0.0112723	0.0017296	-0.0095427	2	18638714	18639805	1092	*	Cluster_20809	Cluster_20809
Cluster_20818	2	18650989	18657494	6506	*	197.521	234.23	229.271	388.368	421.29	0.60829	135.351	3.93e-31	Neg.Binomial	1.21e-29	0.0338673	0.062224	0.0283567	2	18650989	18657494	6506	*	Cluster_20818	Cluster_20818
Cluster_20831	2	18680867	18686162	5296	*	0	3.06183	4.80989	6.98048	16.1081	1.24171	9.38011	0.00312247	Neg.Binomial	0.00467704	0.00049545	0.00217982	0.00168437	2	18680867	18686162	5296	*	Cluster_20831	Cluster_20831
Cluster_20832	2	18686291	18686922	632	*	6.2375	3.06183	9.61978	0	0	-1.98875	12.3048	0.00709481	Neg.Binomial	0.00948001	0.00997843	0	-0.0099784	2	18686291	18686922	632	*	Cluster_20832	Cluster_20832
Cluster_20836	2	18692540	18697090	4551	*	22.8708	3.06183	11.2231	4.44212	2.47818	-1.27519	3.90167	0.0474563	Neg.Binomial	0.047742	0.00272143	0.00076031	-0.0019611	2	18692540	18697090	4551	*	Cluster_20836	Cluster_20836
Cluster_20851	2	18729873	18730482	610	*	4.15833	1.53091	0	20.3068	99.127	3.04275	22.2386	2.79e-06	Neg.Binomial	8.98e-06	0.00310888	0.0978966	0.0947877	2	18729873	18730482	610	*	Cluster_20851	Cluster_20851
Cluster_20867	2	18764215	18765272	1058	*	37.425	41.3347	56.1154	8.24965	2.47818	-2.12604	64.6704	1.41e-10	Neg.Binomial	8.86e-10	0.0424937	0.00506986	-0.0374238	2	18764215	18765272	1058	*	Cluster_20867	Cluster_20867
Cluster_20874	2	18775840	18777100	1261	*	8.31666	12.2473	6.41318	19.0377	18.5863	0.738116	8.7146	0.00343642	Neg.Binomial	0.00507506	0.00713115	0.0149183	0.00778716	2	18775840	18777100	1261	*	Cluster_20874	Cluster_20874
Cluster_20882	2	18791398	18792542	1145	*	2282.92	1657.98	1826.15	0	1.23909	-7.07968	722.303	1.42e-35	Neg.Binomial	5.21e-34	1.67891	0.00054109	-1.67837	2	18791398	18792542	1145	*	Cluster_20882	Cluster_20882
Cluster_20883	2	18792681	18798507	5827	*	33.2667	44.3965	32.0659	139.61	132.582	1.31396	34.7682	9.98e-09	Neg.Binomial.W	4.74e-08	0.00627705	0.0233561	0.017079	2	18792681	18798507	5827	*	Cluster_20883	Cluster_20883
Cluster_20911	2	18853957	18855075	1119	*	4.15833	6.12365	3.20659	32.9986	28.499	1.92262	55.8111	1.61e-10	Neg.Binomial	1e-09	0.00401805	0.0274788	0.0234608	2	18853957	18855075	1119	*	Cluster_20911	Cluster_20911
Cluster_20914	2	18861215	18863743	2529	*	49.9	44.3965	22.4461	24.1144	16.1081	-0.66008	5.54047	0.0184962	Neg.Binomial	0.0214621	0.0153872	0.00795226	-0.0074349	2	18861215	18863743	2529	*	Cluster_20914	Cluster_20914
Cluster_20916	2	18864393	18865935	1543	*	29.1083	10.7164	6.41318	3.80753	2.47818	-1.59006	6.98279	0.00900235	Neg.Binomial	0.0116047	0.00998874	0.00203685	-0.0079519	2	18864393	18865935	1543	*	Cluster_20916	Cluster_20916
Cluster_20923	2	18875803	18880825	5023	*	6.2375	6.12365	9.61978	18.4031	14.8691	0.82001	9.15747	0.00285111	Neg.Binomial	0.00432504	0.00145869	0.00331198	0.00185329	2	18875803	18880825	5023	*	Cluster_20923	Cluster_20923
Cluster_20932	2	18889940	18891640	1701	*	81.0875	87.2621	110.627	147.859	167.277	0.52734	35.1571	3.11e-09	Neg.Binomial	1.6e-08	0.0546692	0.0926326	0.0379634	2	18889940	18891640	1701	*	Cluster_20932	Cluster_20932
Cluster_20935	2	18897053	18900814	3762	*	0	0	3.20659	5.07671	6.19544	1.16552	6.28229	0.0165377	Neg.Binomial	0.0195024	0.00028412	0.00149816	0.00121404	2	18897053	18900814	3762	*	Cluster_20935	Cluster_20935
Cluster_20939	2	18910123	18915053	4931	*	307.717	165.339	137.883	83.7657	81.7798	-0.900285	11.2886	0.00051405	Neg.Binomial	0.00098207	0.0412992	0.0167862	-0.024513	2	18910123	18915053	4931	*	Cluster_20939	Cluster_20939
Cluster_20943	2	18922732	18927520	4789	*	193.362	142.375	117.041	12.0572	16.1081	-2.37184	101.36	2.22e-21	Neg.Binomial	3.92e-20	0.0315151	0.00294063	-0.0285745	2	18922732	18927520	4789	*	Cluster_20943	Cluster_20943
Cluster_20945	2	18934284	18939036	4753	*	987.604	621.551	516.261	137.706	161.081	-1.55653	47.476	1.2e-13	Neg.Binomial	1.05e-12	0.149058	0.0314314	-0.117626	2	18934284	18939036	4753	*	Cluster_20945	Cluster_20945
Cluster_20952	2	18947380	18950490	3111	*	14.5542	16.84	24.0494	5.07671	3.71726	-1.43584	10.0671	0.00418902	Neg.Binomial.W	0.00600914	0.0059406	0.00141337	-0.0045272	2	18947380	18950490	3111	*	Cluster_20952	Cluster_20952
Cluster_20955	2	18956018	18957067	1050	*	311.875	411.816	235.685	6.98048	11.1518	-3.56312	156.227	4.47e-32	Neg.Binomial	1.47e-30	0.304564	0.00863441	-0.295929	2	18956018	18957067	1050	*	Cluster_20955	Cluster_20955
Cluster_20961	2	18970677	18975443	4767	*	600.879	172.993	674.988	138.975	132.582	-1.26889	9.03068	0.00134925	Neg.Binomial	0.00227053	0.101312	0.028483	-0.0728287	2	18970677	18975443	4767	*	Cluster_20961	Cluster_20961
Cluster_20967	2	18991268	18994307	3040	*	8.31666	9.18548	4.80989	10.788	17.3472	0.637362	5.09415	0.0245545	Neg.Binomial	0.0273688	0.00244649	0.00462751	0.00218101	2	18991268	18994307	3040	*	Cluster_20967	Cluster_20967
Cluster_20968	2	18994424	18995028	605	*	1328.59	1125.22	1359.6	13.3264	18.5863	-4.37781	1086.63	3.24e-116	Neg.Binomial	5.28e-114	2.10105	0.0263741	-2.07467	2	18994424	18995028	605	*	Cluster_20968	Cluster_20968
Cluster_20970	2	18999958	19003918	3961	*	33.2667	30.6183	8.01648	1.90377	3.71726	-2.14332	13.2037	0.00038766	Neg.Binomial	0.00076841	0.00605078	0.00070955	-0.0053412	2	18999958	19003918	3961	*	Cluster_20970	Cluster_20970
Cluster_20981	2	19033291	19037017	3727	*	39.5041	33.6801	16.033	19.0377	11.1518	-0.678116	4.50533	0.0337815	Neg.Binomial	0.0357151	0.00797936	0.0040501	-0.0039293	2	19033291	19037017	3727	*	Cluster_20981	Cluster_20981
Cluster_20984	2	19043281	19044905	1625	*	47.8208	10.7164	20.8428	2.53835	2.47818	-2.35604	14.2384	0.00021922	Neg.Binomial	0.00046406	0.0162831	0.00154355	-0.0147395	2	19043281	19044905	1625	*	Cluster_20984	Cluster_20984
Cluster_20992	2	19064456	19065051	596	*	10.3958	4.59274	3.20659	2.53835	0	-1.13574	5.15382	0.0372603	Neg.Binomial	0.0388314	0.0101763	0.00212949	-0.0080468	2	19064456	19065051	596	*	Cluster_20992	Cluster_20992
Cluster_20996	2	19077062	19077275	214	*	6.2375	1.53091	9.61978	0	0	-1.91634	8.6134	0.0144874	Neg.Binomial	0.0174211	0.0270844	0	-0.0270844	2	19077062	19077275	214	*	Cluster_20996	Cluster_20996
Cluster_21004	2	19086001	19089179	3179	*	24.95	10.7164	12.8264	6.98048	6.19544	-0.897559	6.45979	0.0141555	Neg.Binomial	0.0170894	0.0050847	0.00207234	-0.0030124	2	19086001	19089179	3179	*	Cluster_21004	Cluster_21004
Cluster_21005	2	19089308	19093595	4288	*	41.5833	22.9637	17.6363	12.6918	7.43453	-1.00146	8.4744	0.00397969	Neg.Binomial	0.00574525	0.00638863	0.00234682	-0.0040418	2	19089308	19093595	4288	*	Cluster_21005	Cluster_21005
Cluster_21022	2	19133341	19140898	7558	*	79.0083	52.0511	65.7351	20.9414	34.6945	-0.857866	21.3749	6.27e-06	Neg.Binomial	1.87e-05	0.0086793	0.0036806	-0.0049987	2	19133341	19140898	7558	*	Cluster_21022	Cluster_21022
Cluster_21023	2	19143474	19145356	1883	*	18.7125	1.53091	20.8428	47.5942	37.1726	1.1297	4.16336	0.0438441	Neg.Binomial	0.0446715	0.00727319	0.0225084	0.0152353	2	19143474	19145356	1883	*	Cluster_21023	Cluster_21023
Cluster_21030	2	19151624	19153293	1670	*	18.7125	4.59274	6.41318	3.80753	1.23909	-1.36758	4.78819	0.0331409	Neg.Binomial	0.0351437	0.00593182	0.00151096	-0.0044209	2	19151624	19153293	1670	*	Cluster_21030	Cluster_21030
Cluster_21034	2	19160074	19160488	415	*	22.8708	16.84	8.01648	0.634589	0	-2.55227	26.995	1.74e-08	Neg.Binomial.W	7.94e-08	0.0383352	0.00076456	-0.0375707	2	19160074	19160488	415	*	Cluster_21034	Cluster_21034
Cluster_21036	2	19162628	19163478	851	*	89.4041	124.004	105.818	27.9219	29.7381	-1.30587	82.8455	7.95e-17	Neg.Binomial	9.66e-16	0.125039	0.0338778	-0.0911616	2	19162628	19163478	851	*	Cluster_21036	Cluster_21036
Cluster_21041	2	19174877	19178074	3198	*	8027.66	10172.9	13451.7	62.8243	152.408	-4.58538	144.297	7.79e-59	Neg.Binomial	5.75e-57	3.29917	0.0336511	-3.26552	2	19174877	19178074	3198	*	Cluster_21041	Cluster_21041
Cluster_21070	2	19219752	19221665	1914	*	145.542	370.481	278.974	154.205	158.603	-0.527282	3.73442	0.0487467	Neg.Binomial	0.048893	0.138453	0.0817159	-0.056737	2	19219752	19221665	1914	*	Cluster_21070	Cluster_21070
Cluster_21079	2	19235771	19236927	1157	*	2.07917	16.84	11.2231	24.749	24.7818	0.902129	4.87776	0.0290845	Neg.Binomial	0.0315476	0.00868404	0.0214048	0.0127208	2	19235771	19236927	1157	*	Cluster_21079	Cluster_21079
Cluster_21080	2	19237037	19243380	6344	*	18.7125	41.3347	25.6527	15.2301	17.3472	-0.561769	4.32533	0.039115	Neg.Binomial	0.040464	0.00450294	0.00256757	-0.0019354	2	19237037	19243380	6344	*	Cluster_21080	Cluster_21080
Cluster_21081	2	19243494	19245564	2071	*	284.846	163.808	206.825	102.169	81.7798	-0.865244	21.198	2.47e-06	Neg.Binomial	8.05e-06	0.105501	0.0444106	-0.0610906	2	19243494	19245564	2071	*	Cluster_21081	Cluster_21081
Cluster_21083	2	19246665	19249176	2512	*	14.5542	19.9019	11.2231	3.17294	2.47818	-1.68432	21.4308	0.00015863	Neg.Binomial	0.0003486	0.00606145	0.00112482	-0.0049366	2	19246665	19249176	2512	*	Cluster_21083	Cluster_21083
Cluster_21093	2	19263837	19264134	298	*	0	1.53091	0	43.7866	34.6945	3.28256	116.733	1.06e-11	Neg.Binomial	7.45e-11	0.00171243	0.13168	0.129967	2	19263837	19264134	298	*	Cluster_21093	Cluster_21093
Cluster_21096	2	19267462	19275684	8223	*	62.375	79.6075	65.7351	38.7099	30.9772	-0.686699	27.1975	7.03e-07	Neg.Binomial	2.52e-06	0.00842019	0.00423733	-0.0041829	2	19267462	19275684	8223	*	Cluster_21096	Cluster_21096
Cluster_21097	2	19275796	19281882	6087	*	18.7125	15.3091	12.8264	8.24965	8.67362	-0.612754	19.8708	0.0202743	Neg.Binomial.W	0.0232563	0.00256547	0.00139012	-0.0011754	2	19275796	19281882	6087	*	Cluster_21097	Cluster_21097
Cluster_21100	2	19283965	19287562	3598	*	20.7917	4.59274	4.80989	3.80753	0	-1.33776	3.96694	0.0469031	Neg.Binomial	0.0472781	0.00279732	0.00052912	-0.0022682	2	19283965	19287562	3598	*	Cluster_21100	Cluster_21100
Cluster_21115	2	19309478	19314355	4878	*	18.7125	12.2473	12.8264	2.53835	2.47818	-1.76111	21.6029	0.00018679	Neg.Binomial	0.00040315	0.00299208	0.0005142	-0.0024779	2	19309478	19314355	4878	*	Cluster_21115	Cluster_21115
Cluster_21119	2	19319411	19324062	4652	*	378.408	815.977	412.047	74.8815	95.4098	-1.8388	38.2022	1.25e-11	Neg.Binomial	8.73e-11	0.115107	0.018303	-0.0968039	2	19319411	19324062	4652	*	Cluster_21119	Cluster_21119
Cluster_21122	2	19331222	19335105	3884	*	31.1875	24.4946	16.033	5.7113	4.95635	-1.50002	23.9846	1.62e-05	Neg.Binomial	4.46e-05	0.00615474	0.00137328	-0.0047815	2	19331222	19335105	3884	*	Cluster_21122	Cluster_21122
Cluster_21124	2	19336330	19343007	6678	*	79.0083	53.582	51.3055	31.0948	23.5427	-0.808183	18.4661	2.61e-05	Neg.Binomial	6.95e-05	0.00917918	0.00409086	-0.0050883	2	19336330	19343007	6678	*	Cluster_21124	Cluster_21124
Cluster_21125	2	19343117	19346985	3869	*	405.437	108.695	339.899	19.6722	13.63	-2.83888	32.7167	5.61e-11	Neg.Binomial	3.7e-10	0.073579	0.00430372	-0.0692752	2	19343117	19346985	3869	*	Cluster_21125	Cluster_21125
Cluster_21127	2	19349438	19350599	1162	*	29.1083	9.18548	19.2396	9.51883	6.19544	-0.892331	5.15363	0.0245355	Neg.Binomial	0.0273573	0.0165041	0.00676173	-0.0097424	2	19349438	19350599	1162	*	Cluster_21127	Cluster_21127
Cluster_21131	2	19353023	19355796	2774	*	12.475	24.4946	6.41318	22.8452	37.1726	0.730044	4.06162	0.0459498	Neg.Binomial	0.0464787	0.00521303	0.0108179	0.0056049	2	19353023	19355796	2774	*	Cluster_21131	Cluster_21131
Cluster_21135	2	19366264	19371310	5047	*	101.879	79.6075	104.214	27.2873	39.6508	-1.04571	59.181	7.32e-13	Neg.Binomial	5.89e-12	0.0188694	0.00663148	-0.0122379	2	19366264	19371310	5047	*	Cluster_21135	Cluster_21135
Cluster_21136	2	19373506	19374804	1299	*	43.6625	94.9166	88.1813	163.089	195.776	0.864518	15.482	0.00010147	Neg.Binomial	0.00023382	0.0581885	0.138131	0.0799429	2	19373506	19374804	1299	*	Cluster_21136	Cluster_21136
Cluster_21147	2	19392356	19394839	2484	*	18.7125	18.371	27.256	0.634589	2.47818	-2.6232	46.2081	6.18e-06	Neg.Binomial	1.85e-05	0.00863385	0.00062656	-0.0080073	2	19392356	19394839	2484	*	Cluster_21147	Cluster_21147
Cluster_21154	2	19413821	19416597	2777	*	2908.75	1650.32	3142.46	111.053	144.973	-2.99843	131.32	2.03e-42	Neg.Binomial	9.58e-41	0.924443	0.0460976	-0.878346	2	19413821	19416597	2777	*	Cluster_21154	Cluster_21154
Cluster_21165	2	19437710	19446690	8981	*	27.0292	18.371	25.6527	59.6513	84.258	1.11122	46.5585	3.13e-11	Neg.Binomial	2.1e-10	0.00263715	0.00801188	0.00537472	2	19437710	19446690	8981	*	Cluster_21165	Cluster_21165
Cluster_21174	2	19469388	19472349	2962	*	2.07917	3.06183	4.80989	13.3264	14.8691	1.44696	18.0482	8.7e-05	Neg.Binomial	0.00020366	0.00111984	0.00475952	0.00363969	2	19469388	19472349	2962	*	Cluster_21174	Cluster_21174
Cluster_21175	2	19472561	19474988	2428	*	101.879	59.7056	52.9088	29.8257	50.8026	-0.572965	4.65616	0.0290733	Neg.Binomial	0.0315402	0.0294472	0.0166038	-0.0128434	2	19472561	19474988	2428	*	Cluster_21175	Cluster_21175
Cluster_21182	2	19488515	19490042	1528	*	8.31666	10.7164	1.6033	0.634589	2.47818	-1.48608	4.595	0.0436437	Neg.Binomial	0.0444867	0.00450182	0.00101857	-0.0034832	2	19488515	19490042	1528	*	Cluster_21182	Cluster_21182
Cluster_21184	2	19492779	19493377	599	*	20.7917	7.65457	3.20659	0.634589	0	-2.17119	16.7993	3.83e-05	Neg.Binomial.W	9.83e-05	0.0176143	0.00052971	-0.0170845	2	19492779	19493377	599	*	Cluster_21184	Cluster_21184
Cluster_21205	2	19520603	19521205	603	*	29.1083	19.9019	33.6692	6.98048	12.3909	-1.04571	19.2097	5.65e-05	Neg.Binomial	0.00013814	0.0457045	0.0160625	-0.029642	2	19520603	19521205	603	*	Cluster_21205	Cluster_21205
Cluster_21209	2	19527761	19529613	1853	*	41.5833	76.5457	35.2725	95.1883	118.952	0.73904	10.0796	0.00168506	Neg.Binomial	0.00274738	0.0275952	0.0577822	0.030187	2	19527761	19529613	1853	*	Cluster_21209	Cluster_21209
Cluster_21215	2	19548440	19548946	507	*	6.2375	9.18548	3.20659	0	0	-1.97545	12.0599	0.00752067	Neg.Binomial	0.0099618	0.0122482	0	-0.0122482	2	19548440	19548946	507	*	Cluster_21215	Cluster_21215
Cluster_21223	2	19568395	19573008	4614	*	10.3958	4.59274	9.61978	3.17294	3.71726	-0.867519	4.67455	0.0441403	Neg.Binomial	0.044921	0.0017778	0.00074666	-0.0010311	2	19568395	19573008	4614	*	Cluster_21223	Cluster_21223
Cluster_21225	2	19574665	19580620	5956	*	35.3458	18.371	17.6363	10.1534	3.71726	-1.2324	11.1221	0.00120685	Neg.Binomial	0.00205804	0.00399334	0.00116443	-0.0028289	2	19574665	19580620	5956	*	Cluster_21225	Cluster_21225
Cluster_21238	2	19608135	19610358	2224	*	6.2375	4.59274	3.20659	12.0572	16.1081	1.10187	12.2739	0.00074481	Neg.Binomial	0.00134877	0.00210384	0.00633213	0.00422829	2	19608135	19610358	2224	*	Cluster_21238	Cluster_21238
Cluster_21242	2	19624127	19634019	9893	*	24.95	38.2728	28.8593	17.1339	11.1518	-0.77486	14.6529	0.00031281	Neg.Binomial	0.00063476	0.0031026	0.00142958	-0.001673	2	19624127	19634019	9893	*	Cluster_21242	Cluster_21242
Cluster_21257	2	19671923	19673677	1755	*	8.31666	4.59274	3.20659	1.26918	1.23909	-1.45476	5.98576	0.027851	Neg.Binomial.W	0.0304638	0.00306097	0.00071461	-0.0023464	2	19671923	19673677	1755	*	Cluster_21257	Cluster_21257
Cluster_21265	2	19689962	19693000	3039	*	2.07917	3.06183	1.6033	6.34589	6.19544	1.0258	29.8039	0.0131508	QuasiPoisson	0.0160572	0.00073975	0.0020634	0.00132365	2	19689962	19693000	3039	*	Cluster_21265	Cluster_21265
Cluster_21269	2	19697105	19698043	939	*	4.15833	1.53091	1.6033	6.34589	11.1518	1.28068	9.47839	0.00366591	Neg.Binomial	0.00535394	0.00258876	0.00931719	0.00672843	2	19697105	19698043	939	*	Cluster_21269	Cluster_21269
Cluster_21276	3	14172	18812	4641	*	18.7125	21.4328	24.0494	7.61506	9.9127	-0.89267	12.7419	0.00092524	Neg.Binomial	0.00162927	0.0046107	0.00188836	-0.0027223	3	14172	18812	4641	*	Cluster_21276	Cluster_21276
Cluster_21284	3	35661	43429	7769	*	103.958	90.3239	59.322	38.0753	53.2808	-0.615544	9.4143	0.00206025	Neg.Binomial	0.00326494	0.010881	0.00587953	-0.0050015	3	35661	43429	7769	*	Cluster_21284	Cluster_21284
Cluster_21288	3	50622	51303	682	*	43.6625	42.8656	32.0659	5.7113	2.47818	-2.26739	88.0057	3.48e-10	Neg.Binomial	2.07e-09	0.0579638	0.00600401	-0.0519598	3	50622	51303	682	*	Cluster_21288	Cluster_21288
Cluster_21303	3	85514	89562	4049	*	141.383	44.3965	109.024	36.1716	23.5427	-1.19128	9.73451	0.0011269	Neg.Binomial	0.0019377	0.0242697	0.00737395	-0.0168957	3	85514	89562	4049	*	Cluster_21303	Cluster_21303
Cluster_21307	3	93825	98172	4348	*	20.7917	4.59274	11.2231	24.1144	27.2599	0.744351	4.87068	0.0287457	Neg.Binomial	0.0313059	0.00280646	0.00590781	0.00310135	3	93825	98172	4348	*	Cluster_21307	Cluster_21307
Cluster_21308	3	98276	102577	4302	*	8.31666	4.59274	6.41318	15.8647	18.5863	0.983729	12.6434	0.0005378	Neg.Binomial	0.00102078	0.00149718	0.00400407	0.00250689	3	98276	102577	4302	*	Cluster_21308	Cluster_21308
Cluster_21309	3	103867	105185	1319	*	8227.26	2201.45	3248.28	16.4993	12.3909	-5.7545	82.967	2.31e-36	Neg.Binomial	8.93e-35	3.4564	0.0109516	-3.44545	3	103867	105185	1319	*	Cluster_21309	Cluster_21309
Cluster_21311	3	106963	108203	1241	*	14.5542	10.7164	1.6033	0.634589	0	-2.02279	16.3543	3.26e-05	Neg.Binomial.W	8.52e-05	0.00721833	0.00025568	-0.0069627	3	106963	108203	1241	*	Cluster_21311	Cluster_21311
Cluster_21326	3	134610	145890	11281	*	14.5542	7.65457	20.8428	30.4603	27.2599	0.698673	12.1689	0.00052149	Neg.Binomial	0.00099384	0.0012721	0.00255829	0.0012862	3	134610	145890	11281	*	Cluster_21326	Cluster_21326
Cluster_21329	3	148521	151649	3129	*	41.5833	44.3965	16.033	15.2301	8.67362	-1.0456	7.68225	0.00518605	Neg.Binomial	0.0072169	0.0108675	0.00381971	-0.0070477	3	148521	151649	3129	*	Cluster_21329	Cluster_21329
Cluster_21340	3	174004	176966	2963	*	18.7125	22.9637	22.4461	1.90377	4.95635	-1.8296	49.7373	5.25e-06	Neg.Binomial	1.6e-05	0.00721367	0.00115763	-0.006056	3	174004	176966	2963	*	Cluster_21340	Cluster_21340
Cluster_21356	3	212269	215468	3200	*	49.9	30.6183	24.0494	21.576	14.8691	-0.648563	5.78112	0.0167355	Neg.Binomial	0.0196894	0.0108925	0.00569454	-0.0051979	3	212269	215468	3200	*	Cluster_21356	Cluster_21356
Cluster_21359	3	217910	219651	1742	*	47.8208	47.4583	22.4461	1.90377	1.23909	-3.21776	46.1756	2.31e-07	Neg.Binomial	8.92e-07	0.0225268	0.00090208	-0.0216248	3	217910	219651	1742	*	Cluster_21359	Cluster_21359
Cluster_21384	3	276695	281010	4316	*	22.8708	18.371	17.6363	5.7113	6.19544	-1.1929	17.8347	0.00017396	Neg.Binomial	0.00037873	0.00454727	0.00137937	-0.0031679	3	276695	281010	4316	*	Cluster_21384	Cluster_21384
Cluster_21389	3	295926	297704	1779	*	8.31666	7.65457	0	0.634589	0	-1.56873	11.4599	0.0005383	Neg.Binomial.W	0.00102145	0.00299255	0.00017836	-0.0028142	3	295926	297704	1779	*	Cluster_21389	Cluster_21389
Cluster_21399	3	316858	322148	5291	*	93.5625	29.0874	16.033	5.7113	12.3909	-1.63069	6.6085	0.00629721	Neg.Binomial	0.00852297	0.00873702	0.00171066	-0.0070264	3	316858	322148	5291	*	Cluster_21399	Cluster_21399
Cluster_21403	3	325843	329055	3213	*	2.07917	1.53091	0	5.7113	4.95635	1.05592	5.17916	0.0277594	Neg.Binomial	0.0303778	0.00037453	0.00166008	0.00128555	3	325843	329055	3213	*	Cluster_21403	Cluster_21403
Cluster_21414	3	347088	350100	3013	*	20.7917	7.65457	9.61978	1.26918	0	-2.12518	12.5485	0.0002193	Neg.Binomial.W	0.00046406	0.00421131	0.00021062	-0.0040007	3	347088	350100	3013	*	Cluster_21414	Cluster_21414
Cluster_21417	3	362950	365286	2337	*	20.7917	26.0255	22.4461	11.4226	6.19544	-0.963527	15.432	0.00030498	Neg.Binomial	0.00062049	0.00987924	0.00376937	-0.0061099	3	362950	365286	2337	*	Cluster_21417	Cluster_21417
Cluster_21426	3	380234	384715	4482	*	37.425	24.4946	27.256	8.24965	4.95635	-1.50447	36.5845	3.35e-07	Neg.Binomial	1.26e-06	0.00663213	0.00147323	-0.0051589	3	380234	384715	4482	*	Cluster_21426	Cluster_21426
Cluster_21439	3	404571	406464	1894	*	24.95	9.18548	30.4626	6.34589	7.43453	-1.13947	7.58856	0.00646027	Neg.Binomial	0.00872012	0.0113689	0.00363791	-0.007731	3	404571	406464	1894	*	Cluster_21439	Cluster_21439
Cluster_21444	3	415249	418054	2806	*	16.6333	21.4328	24.0494	7.61506	3.71726	-1.29587	-340.851	6.03e-05	Neg.Binomial	0.00014644	0.0073789	0.0020193	-0.0053596	3	415249	418054	2806	*	Cluster_21444	Cluster_21444
Cluster_21447	3	429742	433794	4053	*	18.7125	9.18548	14.4297	24.1144	23.5427	0.524055	6.15006	0.0130927	Neg.Binomial	0.0160074	0.00348118	0.00587923	0.00239805	3	429742	433794	4053	*	Cluster_21447	Cluster_21447
Cluster_21460	3	461975	465962	3988	*	6.2375	4.59274	4.80989	1.90377	2.47818	-0.866883	23.3309	0.0205273	QuasiPoisson	0.0235081	0.00130727	0.00054939	-0.0007579	3	461975	465962	3988	*	Cluster_21460	Cluster_21460
Cluster_21464	3	469654	470487	834	*	2.07917	1.53091	3.20659	5.7113	4.95635	0.85331	13.4948	0.0364223	QuasiPoisson	0.0381109	0.00272449	0.00639547	0.00367098	3	469654	470487	834	*	Cluster_21464	Cluster_21464
Cluster_21471	3	476307	484856	8550	*	116.433	78.0766	80.1648	44.4212	40.8899	-0.763818	22.1178	3.42e-06	Neg.Binomial	1.09e-05	0.0107086	0.00498895	-0.0057196	3	476307	484856	8550	*	Cluster_21471	Cluster_21471
Cluster_21482	3	509068	512095	3028	*	284.846	162.277	193.999	71.7085	49.5635	-1.25972	33.3406	2.2e-09	Neg.Binomial	1.15e-08	0.070577	0.0200251	-0.0505519	3	509068	512095	3028	*	Cluster_21482	Cluster_21482
Cluster_21513	3	576843	577616	774	*	12.475	1.53091	11.2231	0.634589	0	-1.96616	16.1631	2.95e-05	Neg.Binomial.W	7.75e-05	0.0108652	0.00040994	-0.0104553	3	576843	577616	774	*	Cluster_21513	Cluster_21513
Cluster_21515	3	582704	584722	2019	*	12.475	10.7164	12.8264	1.90377	6.19544	-1.08678	9.57133	0.00519649	Neg.Binomial	0.00722833	0.00594647	0.00200575	-0.0039407	3	582704	584722	2019	*	Cluster_21515	Cluster_21515
Cluster_21516	3	584829	589840	5012	*	7220.94	14955.5	6939.07	395.349	530.33	-3.04303	84.1403	3.83e-29	Neg.Binomial	1.05e-27	1.93639	0.0923462	-1.84404	3	584829	589840	5012	*	Cluster_21516	Cluster_21516
Cluster_21518	3	596661	604027	7367	*	37.425	22.9637	33.6692	17.7685	12.3909	-0.73195	13.4145	0.00051702	Neg.Binomial	0.00098666	0.00425582	0.00204692	-0.0022089	3	596661	604027	7367	*	Cluster_21518	Cluster_21518
Cluster_21519	3	604181	605792	1612	*	0	1.53091	1.6033	5.07671	7.43453	1.26651	7.73843	0.00854285	Neg.Binomial	0.0111185	0.0006481	0.00388066	0.00323256	3	604181	605792	1612	*	Cluster_21519	Cluster_21519
Cluster_21526	3	613790	617908	4119	*	151.779	53.582	68.9417	24.1144	22.3036	-1.37108	13.5907	0.00011736	Neg.Binomial	0.00026578	0.0221982	0.00563461	-0.0165636	3	613790	617908	4119	*	Cluster_21526	Cluster_21526
Cluster_21531	3	626445	630253	3809	*	31.1875	6.12365	14.4297	3.80753	4.95635	-1.37014	5.95392	0.0144778	Neg.Binomial	0.0174126	0.00452794	0.00115042	-0.0033775	3	626445	630253	3809	*	Cluster_21531	Cluster_21531
Cluster_21533	3	634557	637564	3008	*	27.0292	9.18548	17.6363	7.61506	7.43453	-0.869403	5.60071	0.0203162	Neg.Binomial	0.0232967	0.00596752	0.00250159	-0.0034659	3	634557	637564	3008	*	Cluster_21533	Cluster_21533
Cluster_21542	3	646304	647608	1305	*	54.0583	131.659	67.3384	18.4031	18.5863	-1.51751	20.5018	2.96e-06	Neg.Binomial	9.53e-06	0.0646374	0.0141722	-0.0504652	3	646304	647608	1305	*	Cluster_21542	Cluster_21542
Cluster_21563	3	677054	678562	1509	*	16.6333	4.59274	1.6033	1.26918	0	-1.66151	6.94501	0.00996724	Neg.Binomial.W	0.0126419	0.00504293	0.00042054	-0.0046224	3	677054	678562	1509	*	Cluster_21563	Cluster_21563
Cluster_21613	3	756534	757830	1297	*	0	1.53091	0	8.88424	17.3472	2.23498	12.7638	9.16e-06	Neg.Binomial.W	2.65e-05	0.00039345	0.0101124	0.00971891	3	756534	757830	1297	*	Cluster_21613	Cluster_21613
Cluster_21622	3	773345	777690	4346	*	10.3958	18.371	6.41318	1.26918	3.71726	-1.54829	9.89902	0.00422625	Neg.Binomial	0.00605018	0.00269826	0.00057368	-0.0021246	3	773345	777690	4346	*	Cluster_21622	Cluster_21622
Cluster_21637	3	794245	799142	4898	*	6.2375	4.59274	6.41318	0.634589	2.47818	-1.30645	5.90717	0.0338847	Neg.Binomial	0.0358134	0.0011735	0.00031776	-0.0008557	3	794245	799142	4898	*	Cluster_21637	Cluster_21637
Cluster_21658	3	839546	840603	1058	*	10.3958	3.06183	3.20659	0	0	-1.88019	8.20529	0.0165602	Neg.Binomial	0.0195192	0.00525024	0	-0.0052502	3	839546	840603	1058	*	Cluster_21658	Cluster_21658
Cluster_21662	3	847580	851597	4018	*	126.829	209.735	128.264	100.265	71.8671	-0.58794	8.29312	0.00347229	Neg.Binomial	0.00511694	0.0385621	0.0214201	-0.017142	3	847580	851597	4018	*	Cluster_21662	Cluster_21662
Cluster_21669	3	864130	864187	58	*	6.2375	4.59274	12.8264	0	0	-2.18442	14.3476	0.00363236	Neg.Binomial	0.005316	0.135958	0	-0.135958	3	864130	864187	58	*	Cluster_21669	Cluster_21669
Cluster_21673	3	867672	872633	4962	*	24.95	16.84	17.6363	3.80753	7.43453	-1.25961	-64.8456	0.010194	Neg.Binomial.W	0.0128945	0.00399209	0.00113282	-0.0028593	3	867672	872633	4962	*	Cluster_21673	Cluster_21673
Cluster_21674	3	872754	875583	2830	*	199.6	332.208	264.544	93.9191	120.192	-0.908083	26.8486	1.09e-07	Neg.Binomial	4.42e-07	0.0937988	0.0378287	-0.0559701	3	872754	875583	2830	*	Cluster_21674	Cluster_21674
Cluster_21683	3	882062	885246	3185	*	27.0292	15.3091	24.0494	7.61506	11.1518	-0.857955	12.3966	0.0010318	Neg.Binomial	0.00179307	0.00694796	0.00294613	-0.0040018	3	882062	885246	3185	*	Cluster_21683	Cluster_21683
Cluster_21696	3	907149	911944	4796	*	14.5542	12.2473	6.41318	18.4031	23.5427	0.638851	7.5869	0.00595019	Neg.Binomial	0.00811904	0.0023085	0.00437299	0.0020645	3	907149	911944	4796	*	Cluster_21696	Cluster_21696
Cluster_21715	3	945458	948579	3122	*	6.2375	10.7164	8.01648	3.80753	1.23909	-1.19351	7.56988	0.0144683	Neg.Binomial	0.0174041	0.00266607	0.00080824	-0.0018578	3	945458	948579	3122	*	Cluster_21715	Cluster_21715
Cluster_21722	3	956912	961218	4307	*	93.5625	71.9529	104.214	51.4017	40.8899	-0.667002	22.5018	3.43e-06	Neg.Binomial	1.09e-05	0.0208753	0.0107141	-0.0101612	3	956912	961218	4307	*	Cluster_21722	Cluster_21722
Cluster_21726	3	965245	968425	3181	*	8.31666	16.84	17.6363	3.80753	3.71726	-1.33271	14.4661	0.00086592	Neg.Binomial	0.00154261	0.00448423	0.00118277	-0.0033015	3	965245	968425	3181	*	Cluster_21726	Cluster_21726
Cluster_21735	3	982993	988782	5790	*	10.3958	22.9637	27.256	49.4979	40.8899	0.805023	14.431	0.00016965	Neg.Binomial	0.00037004	0.00348967	0.00780551	0.00431584	3	982993	988782	5790	*	Cluster_21735	Cluster_21735
Cluster_21736	3	988909	991410	2502	*	14.5542	1.53091	4.80989	0.634589	1.23909	-2.00614	6.52351	0.0173718	Neg.Binomial.W	0.0203628	0.00278377	0.00037444	-0.0024093	3	988909	991410	2502	*	Cluster_21736	Cluster_21736
Cluster_21739	3	992840	996661	3822	*	33.2667	18.371	16.033	10.788	12.3909	-0.665945	5.37607	0.0229056	Neg.Binomial	0.025823	0.00590185	0.0030323	-0.0028695	3	992840	996661	3822	*	Cluster_21739	Cluster_21739
Cluster_21740	3	996955	1003678	6724	*	22.8708	15.3091	20.8428	6.98048	4.95635	-1.19283	33.2678	0.00903054	Neg.Binomial	0.0116325	0.00292598	0.00088763	-0.0020383	3	996955	1003678	6724	*	Cluster_21740	Cluster_21740
Cluster_21747	3	1021832	1023628	1797	*	10.3958	6.12365	3.20659	1.90377	1.23909	-1.43134	6.99671	0.0214556	Neg.Binomial	0.0244	0.00365908	0.00087447	-0.0027846	3	1021832	1023628	1797	*	Cluster_21747	Cluster_21747
Cluster_21748	3	1023743	1028682	4940	*	45.7416	33.6801	35.2725	8.24965	12.3909	-1.30955	39.4146	4.32e-08	Neg.Binomial	1.86e-07	0.00773915	0.00208912	-0.00565	3	1023743	1028682	4940	*	Cluster_21748	Cluster_21748
Cluster_21764	3	1053161	1054174	1014	*	14.5542	9.18548	9.61978	1.90377	0	-1.82605	18.6656	0.00060686	Neg.Binomial	0.00112925	0.0109663	0.00093874	-0.0100275	3	1053161	1054174	1014	*	Cluster_21764	Cluster_21764
Cluster_21767	3	1057312	1059048	1737	*	8.31666	7.65457	1.6033	18.4031	8.67362	0.837688	4.28877	0.040545	Neg.Binomial	0.0417594	0.00337258	0.0077941	0.00442151	3	1057312	1059048	1737	*	Cluster_21767	Cluster_21767
Cluster_21780	3	1077750	1085467	7718	*	199.6	110.226	142.693	89.477	71.8671	-0.625825	10.2436	0.0011716	Neg.Binomial	0.00200621	0.0195439	0.0104525	-0.0090914	3	1077750	1085467	7718	*	Cluster_21780	Cluster_21780
Cluster_21798	3	1121577	1125428	3852	*	33.2667	21.4328	51.3055	45.0558	113.996	0.81121	5.19838	0.0242951	Neg.Binomial	0.0271152	0.00917315	0.0206454	0.0114722	3	1121577	1125428	3852	*	Cluster_21798	Cluster_21798
Cluster_21802	3	1133092	1134924	1833	*	16.6333	9.18548	17.6363	5.7113	1.23909	-1.42747	16.0566	0.00055052	Neg.Binomial	0.00104069	0.00790236	0.0018959	-0.0060065	3	1133092	1134924	1833	*	Cluster_21802	Cluster_21802
Cluster_21803	3	1135091	1136883	1793	*	18.7125	9.18548	12.8264	0	0	-2.67929	31.7499	0.00021291	Neg.Binomial	0.00045271	0.00757099	0	-0.007571	3	1135091	1136883	1793	*	Cluster_21803	Cluster_21803
Cluster_21819	3	1163118	1163692	575	*	10.3958	4.59274	4.80989	0	1.23909	-1.54594	8.48682	0.00252391	Neg.Binomial.W	0.00388836	0.0114774	0.00107747	-0.0103999	3	1163118	1163692	575	*	Cluster_21819	Cluster_21819
Cluster_21822	3	1165794	1168988	3195	*	351.379	341.394	432.89	227.817	194.537	-0.574818	37.3709	8.34e-10	Neg.Binomial	4.66e-09	0.11744	0.0660961	-0.0513439	3	1165794	1168988	3195	*	Cluster_21822	Cluster_21822
Cluster_21846	3	1207651	1213406	5756	*	24.95	7.65457	16.033	48.2287	52.0417	1.12894	26.3588	5.19e-07	Neg.Binomial	1.91e-06	0.00281663	0.00871008	0.00589345	3	1207651	1213406	5756	*	Cluster_21846	Cluster_21846
Cluster_21849	3	1217299	1218887	1589	*	12.475	10.7164	17.6363	0.634589	3.71726	-1.83329	21.0493	0.00027734	Neg.Binomial	0.00057087	0.00856464	0.00136937	-0.0071953	3	1217299	1218887	1589	*	Cluster_21849	Cluster_21849
Cluster_21851	3	1220210	1220785	576	*	831.666	1556.94	588.41	17.1339	26.0208	-3.82842	81.6668	7.44e-28	Neg.Binomial	1.9e-26	1.72281	0.0374607	-1.68535	3	1220210	1220785	576	*	Cluster_21851	Cluster_21851
Cluster_21854	3	1225349	1230005	4657	*	20.7917	6.12365	9.61978	51.4017	53.2808	1.45812	67.6947	3.24e-14	Neg.Binomial	3.01e-13	0.00261507	0.0112393	0.00862419	3	1225349	1230005	4657	*	Cluster_21854	Cluster_21854
Cluster_21856	3	1235067	1236097	1031	*	8.31666	6.12365	4.80989	1.26918	1.23909	-1.63247	45.0849	0.00632512	Neg.Binomial	0.00855745	0.0062238	0.00121642	-0.0050074	3	1235067	1236097	1031	*	Cluster_21856	Cluster_21856
Cluster_21860	3	1245146	1247026	1881	*	8.31666	3.06183	4.80989	1.26918	1.23909	-1.45924	5.74525	0.0273136	Neg.Binomial.W	0.0299647	0.00286875	0.00066674	-0.002202	3	1245146	1247026	1881	*	Cluster_21860	Cluster_21860
Cluster_21868	3	1258494	1261831	3338	*	39.5041	29.0874	12.8264	5.07671	7.43453	-1.4675	12.3262	0.00055383	Neg.Binomial	0.0010461	0.0081304	0.00187406	-0.0062563	3	1258494	1261831	3338	*	Cluster_21868	Cluster_21868
Cluster_21886	3	1306191	1307147	957	*	45.7416	82.6693	60.9253	10.788	14.8691	-1.59324	39.8664	1.92e-09	Neg.Binomial	1.02e-08	0.0659478	0.0134049	-0.0525429	3	1306191	1307147	957	*	Cluster_21886	Cluster_21886
Cluster_21887	3	1308095	1308598	504	*	79.0083	79.6075	76.9582	128.822	157.364	0.600081	46.7378	9.03e-12	Neg.Binomial	6.43e-11	0.155803	0.283914	0.128111	3	1308095	1308598	504	*	Cluster_21887	Cluster_21887
Cluster_21903	3	1336434	1336739	306	*	2.07917	1.53091	0	6.34589	7.43453	1.27564	8.50092	0.00589921	Neg.Binomial	0.00805889	0.00393255	0.022517	0.0185845	3	1336434	1336739	306	*	Cluster_21903	Cluster_21903
Cluster_21905	3	1338954	1340795	1842	*	8.31666	7.65457	9.61978	1.90377	1.23909	-1.69164	96.5354	0.00406873	QuasiPoisson	0.00585934	0.00463102	0.00085311	-0.0037779	3	1338954	1340795	1842	*	Cluster_21905	Cluster_21905
Cluster_21912	3	1354498	1358608	4111	*	20.7917	4.59274	17.6363	32.364	28.499	0.752411	5.11814	0.0250427	Neg.Binomial	0.0278036	0.00348826	0.00740246	0.00391421	3	1354498	1358608	4111	*	Cluster_21912	Cluster_21912
Cluster_21922	3	1385356	1387515	2160	*	0	1.53091	0	7.61506	3.71726	1.48473	6.91428	0.00285493	Neg.Binomial.W	0.00432989	0.00023625	0.00262322	0.00238697	3	1385356	1387515	2160	*	Cluster_21922	Cluster_21922
Cluster_21931	3	1399752	1403833	4082	*	24.95	18.371	22.4461	68.5356	54.5199	1.03198	108.735	0.00032935	Neg.Binomial.W	0.00066428	0.0053705	0.0150729	0.00970244	3	1399752	1403833	4082	*	Cluster_21931	Cluster_21931
Cluster_21939	3	1419780	1422932	3153	*	6.2375	21.4328	16.033	5.7113	3.71726	-1.12821	6.5396	0.0131981	Neg.Binomial	0.0161024	0.00462028	0.00149517	-0.0031251	3	1419780	1422932	3153	*	Cluster_21939	Cluster_21939
Cluster_21971	3	1467414	1468395	982	*	16.6333	12.2473	12.8264	0.634589	0	-2.42594	9.33591	3.53e-08	Neg.Binomial.W	1.54e-07	0.0141572	0.00032311	-0.0138341	3	1467414	1468395	982	*	Cluster_21971	Cluster_21971
Cluster_21973	3	1469001	1470820	1820	*	16.6333	0	6.41318	1.26918	0	-1.66988	6.46626	0.014453	Neg.Binomial.W	0.0173916	0.00422097	0.00034868	-0.0038723	3	1469001	1470820	1820	*	Cluster_21973	Cluster_21973
Cluster_21980	3	1477198	1479022	1825	*	33.2667	22.9637	30.4626	10.1534	12.3909	-0.941426	18.6546	6.83e-05	Neg.Binomial	0.00016398	0.0158343	0.00617652	-0.0096578	3	1477198	1479022	1825	*	Cluster_21980	Cluster_21980
Cluster_21985	3	1488121	1491991	3871	*	16.6333	4.59274	8.01648	27.9219	34.6945	1.16687	22.5981	4.17e-06	Neg.Binomial	1.3e-05	0.00251809	0.00808788	0.00556979	3	1488121	1491991	3871	*	Cluster_21985	Cluster_21985
Cluster_21989	3	1496858	1503092	6235	*	16.6333	7.65457	16.033	3.80753	2.47818	-1.45313	14.8485	0.00088102	Neg.Binomial	0.00156554	0.00215562	0.00050407	-0.0016516	3	1496858	1503092	6235	*	Cluster_21989	Cluster_21989
Cluster_22012	3	1554422	1561682	7261	*	83.1666	96.4475	128.264	241.144	288.708	0.948358	57.9782	5.53e-14	Neg.Binomial	4.97e-13	0.0141339	0.0364861	0.0223522	3	1554422	1561682	7261	*	Cluster_22012	Cluster_22012
Cluster_22018	3	1570328	1572270	1943	*	37.425	21.4328	17.6363	65.9972	54.5199	0.860044	19.301	1.41e-05	Neg.Binomial	3.93e-05	0.013123	0.0310131	0.0178901	3	1570328	1572270	1943	*	Cluster_22018	Cluster_22018
Cluster_22031	3	1593247	1596173	2927	*	16.6333	3.06183	24.0494	1.90377	4.95635	-1.44718	4.56749	0.0304289	Neg.Binomial	0.0327766	0.00498173	0.00117187	-0.0038099	3	1593247	1596173	2927	*	Cluster_22031	Cluster_22031
Cluster_22035	3	1599349	1603690	4342	*	11899.1	9191.6	7724.68	496.883	543.96	-2.91541	332.945	2.51e-105	Neg.Binomial	3.52e-103	2.21214	0.119858	-2.09228	3	1599349	1603690	4342	*	Cluster_22035	Cluster_22035
Cluster_22051	3	1639622	1643247	3626	*	18.7125	9.18548	9.61978	5.07671	4.95635	-0.913463	6.87796	0.0139202	Neg.Binomial	0.0168458	0.00344896	0.00138349	-0.0020655	3	1639622	1643247	3626	*	Cluster_22051	Cluster_22051
Cluster_22053	3	1645186	1652662	7477	*	6.2375	10.7164	8.01648	20.3068	21.0645	0.910363	13.4552	0.00032766	Neg.Binomial	0.00066182	0.00111321	0.00276657	0.00165336	3	1645186	1652662	7477	*	Cluster_22053	Cluster_22053
Cluster_22055	3	1653518	1655409	1892	*	12.475	4.59274	11.2231	5.07671	1.23909	-1.09402	6.07371	0.0217879	Neg.Binomial	0.0247218	0.00498429	0.00166908	-0.0033152	3	1653518	1655409	1892	*	Cluster_22055	Cluster_22055
Cluster_22070	3	1681850	1683779	1930	*	12.475	9.18548	24.0494	26.6527	33.4554	0.679294	7.45945	0.00665477	Neg.Binomial	0.0089551	0.00789463	0.0155721	0.00767742	3	1681850	1683779	1930	*	Cluster_22070	Cluster_22070
Cluster_22075	3	1692187	1694109	1923	*	70.6916	136.251	94.5945	166.262	203.21	0.608648	10.4836	0.00134737	Neg.Binomial	0.00226791	0.0522686	0.0960667	0.0437982	3	1692187	1694109	1923	*	Cluster_22075	Cluster_22075
Cluster_22085	3	1706872	1708520	1649	*	79.0083	97.9785	97.8011	203.703	250.296	0.90756	94.3082	1.03e-21	Neg.Binomial	1.84e-20	0.0555464	0.137659	0.0821125	3	1706872	1708520	1649	*	Cluster_22085	Cluster_22085
Cluster_22097	3	1727157	1728321	1165	*	6.2375	1.53091	0	20.3068	11.1518	1.53916	15.8049	0.0001721	Neg.Binomial	0.00037491	0.00222272	0.0135016	0.0112788	3	1727157	1728321	1165	*	Cluster_22097	Cluster_22097
Cluster_22107	3	1739304	1745974	6671	*	93.5625	50.5201	64.1318	19.0377	17.3472	-1.33895	30.8435	5.22e-08	Neg.Binomial	2.22e-07	0.010404	0.00272709	-0.0076769	3	1739304	1745974	6671	*	Cluster_22107	Cluster_22107
Cluster_22112	3	1753879	1756700	2822	*	8.31666	9.18548	25.6527	48.2287	37.1726	1.08803	11.1482	0.00099948	Neg.Binomial	0.00174381	0.00509743	0.0151314	0.0100339	3	1753879	1756700	2822	*	Cluster_22112	Cluster_22112
Cluster_22118	3	1761149	1763672	2524	*	16.6333	4.59274	25.6527	6.34589	3.71726	-1.13322	4.24787	0.038435	Neg.Binomial	0.0398509	0.00619107	0.00199349	-0.0041976	3	1761149	1763672	2524	*	Cluster_22118	Cluster_22118
Cluster_22121	3	1770650	1772659	2010	*	14.5542	1.53091	12.8264	0.634589	1.23909	-2.33087	9.36304	0.0052696	Neg.Binomial.W	0.00731408	0.0047946	0.00046609	-0.0043285	3	1770650	1772659	2010	*	Cluster_22121	Cluster_22121
Cluster_22148	3	1818807	1820520	1714	*	4.15833	4.59274	20.8428	0	0	-2.38551	8.93534	0.00681699	Neg.Binomial	0.00915585	0.00575533	0	-0.0057553	3	1818807	1820520	1714	*	Cluster_22148	Cluster_22148
Cluster_22153	3	1826924	1828746	1823	*	8.31666	9.18548	17.6363	4.44212	4.95635	-0.913282	6.51315	0.0168355	Neg.Binomial	0.0197904	0.00642501	0.00257775	-0.0038473	3	1826924	1828746	1823	*	Cluster_22153	Cluster_22153
Cluster_22155	3	1830523	1832259	1737	*	8.31666	3.06183	4.80989	1.26918	1.23909	-1.45924	5.74525	0.0273136	Neg.Binomial.W	0.0299647	0.00310658	0.00072201	-0.0023846	3	1830523	1832259	1737	*	Cluster_22155	Cluster_22155
Cluster_22159	3	1841406	1844066	2661	*	72.7708	88.793	92.9912	5.07671	2.47818	-3.11186	205.434	3.48e-17	Neg.Binomial	4.37e-16	0.0318871	0.00141956	-0.0304676	3	1841406	1844066	2661	*	Cluster_22159	Cluster_22159
Cluster_22191	3	1904596	1905235	640	*	16.6333	4.59274	8.01648	0.634589	1.23909	-2.34226	12.5603	0.00159553	Neg.Binomial.W	0.00262273	0.0152305	0.00146381	-0.0137667	3	1904596	1905235	640	*	Cluster_22191	Cluster_22191
Cluster_22192	3	1905369	1905830	462	*	14.5542	9.18548	17.6363	0	0	-2.69408	22.8724	0.00032328	Neg.Binomial.W	0.00065354	0.0298527	0	-0.0298527	3	1905369	1905830	462	*	Cluster_22192	Cluster_22192
Cluster_22220	3	1951256	1952982	1727	*	22.8708	52.0511	52.9088	65.3626	91.6925	0.611356	5.77211	0.0172979	Neg.Binomial	0.0202932	0.024673	0.0454705	0.0207975	3	1951256	1952982	1727	*	Cluster_22220	Cluster_22220
Cluster_22222	3	1957909	1978937	21029	*	10641.2	10114.7	16012.1	5256.3	6350.33	-0.747588	20.9444	2.17e-06	Neg.Binomial	7.15e-06	0.582815	0.275967	-0.306848	3	1957909	1978937	21029	*	Cluster_22222	Cluster_22222
Cluster_22238	3	2012053	2016008	3956	*	83.1666	75.0148	43.289	15.8647	7.43453	-1.75176	33.1473	1.45e-08	Neg.Binomial	6.71e-08	0.0169759	0.0029448	-0.0140311	3	2012053	2016008	3956	*	Cluster_22238	Cluster_22238
Cluster_22246	3	2031584	2034108	2525	*	8.31666	1.53091	8.01648	1.26918	1.23909	-1.55773	5.94026	0.0244607	Neg.Binomial.W	0.0272826	0.00235829	0.00049669	-0.0018616	3	2031584	2034108	2525	*	Cluster_22246	Cluster_22246
Cluster_22249	3	2038416	2042959	4544	*	29.1083	27.5564	24.0494	6.34589	6.19544	-1.45642	31.8062	1.6e-06	Neg.Binomial	5.4e-06	0.00592094	0.00137999	-0.0045409	3	2038416	2042959	4544	*	Cluster_22249	Cluster_22249
Cluster_22269	3	2078474	2083472	4999	*	33.2667	24.4946	19.2396	18.4031	9.9127	-0.594932	6.26627	0.0147192	Neg.Binomial	0.0176666	0.00513441	0.00283214	-0.0023023	3	2078474	2083472	4999	*	Cluster_22269	Cluster_22269
Cluster_22284	3	2103035	2105376	2342	*	1632.15	350.579	1234.54	22.2106	18.5863	-3.96221	45.4262	1.89e-17	Neg.Binomial	2.42e-16	0.457908	0.00870985	-0.449198	3	2103035	2105376	2342	*	Cluster_22284	Cluster_22284
Cluster_22296	3	2128671	2130327	1657	*	10.3958	7.65457	16.033	4.44212	4.95635	-0.882797	6.65078	0.0165701	Neg.Binomial	0.0195275	0.00685644	0.00283599	-0.0040204	3	2128671	2130327	1657	*	Cluster_22296	Cluster_22296
Cluster_22318	3	2176841	2178960	2120	*	112.275	47.4583	91.3879	17.1339	21.0645	-1.47768	23.0778	8.99e-07	Neg.Binomial	3.15e-06	0.0394845	0.00900905	-0.0304754	3	2176841	2178960	2120	*	Cluster_22318	Cluster_22318
Cluster_22331	3	2198938	2199795	858	*	33.2667	53.582	56.1154	76.1506	83.0189	0.512842	16.0658	6.19e-05	Neg.Binomial	0.00014988	0.0555416	0.0927561	0.0372146	3	2198938	2199795	858	*	Cluster_22331	Cluster_22331
Cluster_22337	3	2211853	2214448	2596	*	14.5542	9.18548	9.61978	22.2106	19.8254	0.636652	7.59658	0.00603863	Neg.Binomial	0.00822374	0.00428344	0.0080963	0.00381287	3	2211853	2214448	2596	*	Cluster_22337	Cluster_22337
Cluster_22344	3	2229461	2233684	4224	*	24.95	36.7419	28.8593	14.5955	8.67362	-0.953322	19.856	4.1e-05	Neg.Binomial	0.00010417	0.00714577	0.0027544	-0.0043914	3	2229461	2233684	4224	*	Cluster_22344	Cluster_22344
Cluster_22351	3	2244050	2253792	9743	*	711.075	1122.16	963.581	376.311	438.637	-0.827647	31.712	5.89e-09	Neg.Binomial	2.91e-08	0.0956863	0.0418222	-0.0538641	3	2244050	2253792	9743	*	Cluster_22351	Cluster_22351
Cluster_22356	3	2262908	2267420	4513	*	27.0292	15.3091	14.4297	6.34589	3.71726	-1.32463	15.4664	0.00034993	Neg.Binomial	0.00070055	0.00419292	0.00111491	-0.003078	3	2262908	2267420	4513	*	Cluster_22356	Cluster_22356
Cluster_22362	3	2276537	2276969	433	*	14.5542	6.12365	9.61978	0.634589	2.47818	-1.87009	14.9196	0.00196255	Neg.Binomial	0.00313499	0.0233238	0.00359442	-0.0197294	3	2276537	2276969	433	*	Cluster_22362	Cluster_22362
Cluster_22373	3	2291647	2298981	7335	*	45.7416	15.3091	57.7187	12.6918	6.19544	-1.43323	9.0737	0.00190736	Neg.Binomial	0.00306076	0.00539738	0.00128747	-0.0041099	3	2291647	2298981	7335	*	Cluster_22373	Cluster_22373
Cluster_22382	3	2314578	2325025	10448	*	203.758	131.659	105.818	15.2301	19.8254	-2.12718	59.6236	4.54e-15	Neg.Binomial	4.68e-14	0.0140772	0.00167762	-0.0123995	3	2314578	2325025	10448	*	Cluster_22382	Cluster_22382
Cluster_22384	3	2326346	2329833	3488	*	27.0292	26.0255	22.4461	13.3264	9.9127	-0.772844	11.9646	0.00112261	Neg.Binomial	0.00193128	0.00721529	0.00333129	-0.003884	3	2326346	2329833	3488	*	Cluster_22384	Cluster_22384
Cluster_22385	3	2331028	2331517	490	*	24.95	4.59274	9.61978	0.634589	0	-2.36734	19.433	1.03e-05	Neg.Binomial.W	2.96e-05	0.0266412	0.00064754	-0.0259936	3	2331028	2331517	490	*	Cluster_22385	Cluster_22385
Cluster_22387	3	2335283	2337416	2134	*	8.31666	6.12365	9.61978	1.26918	4.95635	-0.946431	5.21871	0.0353101	Neg.Binomial	0.0371299	0.00375822	0.00145865	-0.0022996	3	2335283	2337416	2134	*	Cluster_22387	Cluster_22387
Cluster_22401	3	2354801	2357170	2370	*	31.1875	30.6183	25.6527	10.1534	13.63	-0.896712	17.4799	0.00010552	Neg.Binomial	0.00024203	0.0123008	0.00501759	-0.0072832	3	2354801	2357170	2370	*	Cluster_22401	Cluster_22401
Cluster_22404	3	2361680	2363460	1781	*	39.5041	65.8293	38.4791	78.0544	87.9752	0.549121	11.191	0.00087208	Neg.Binomial	0.00155241	0.0269161	0.0466114	0.0196953	3	2361680	2363460	1781	*	Cluster_22404	Cluster_22404
Cluster_22418	3	2381221	2384092	2872	*	6.2375	3.06183	9.61978	1.26918	1.23909	-1.61512	7.26935	0.0135785	Neg.Binomial.W	0.0165006	0.00219581	0.00043668	-0.0017591	3	2381221	2384092	2872	*	Cluster_22418	Cluster_22418
Cluster_22421	3	2388864	2391238	2375	*	43.6625	19.9019	33.6692	11.4226	3.71726	-1.45432	15.7783	0.00010526	Neg.Binomial	0.00024161	0.0136468	0.00318734	-0.0104595	3	2388864	2391238	2375	*	Cluster_22421	Cluster_22421
Cluster_22424	3	2398483	2401640	3158	*	12.475	3.06183	11.2231	1.90377	1.23909	-1.73631	8.55873	0.00927628	Neg.Binomial	0.0118923	0.00282456	0.0004976	-0.002327	3	2398483	2401640	3158	*	Cluster_22424	Cluster_22424
Cluster_22434	3	2419543	2421291	1749	*	8.31666	10.7164	12.8264	2.53835	3.71726	-1.22239	9.98049	0.00518654	Neg.Binomial	0.0072169	0.00607193	0.00178834	-0.0042836	3	2419543	2421291	1749	*	Cluster_22434	Cluster_22434
Cluster_22438	3	2425798	2426591	794	*	10.3958	0	4.80989	0.634589	0	-1.52754	9.91879	0.00150109	Neg.Binomial.W	0.00248729	0.00638359	0.00039962	-0.005984	3	2425798	2426591	794	*	Cluster_22438	Cluster_22438
Cluster_22440	3	2429831	2434421	4591	*	4.15833	4.59274	4.80989	13.3264	7.43453	0.831341	5.84206	0.017265	Neg.Binomial	0.0202614	0.0009846	0.00226104	0.00127644	3	2429831	2434421	4591	*	Cluster_22440	Cluster_22440
Cluster_22442	3	2436647	2438512	1866	*	24.95	15.3091	14.4297	1.90377	1.23909	-2.45106	34.5186	2.91e-05	Neg.Binomial	7.68e-05	0.00976934	0.00084214	-0.0089272	3	2436647	2438512	1866	*	Cluster_22442	Cluster_22442
Cluster_22445	3	2442328	2447108	4781	*	6.2375	3.06183	3.20659	27.2873	17.3472	1.67777	34.5225	1.57e-07	Neg.Binomial	6.25e-07	0.00087192	0.00466791	0.00379599	3	2442328	2447108	4781	*	Cluster_22445	Cluster_22445
Cluster_22453	3	2465341	2467848	2508	*	18.7125	12.2473	12.8264	2.53835	1.23909	-2.04481	14.5304	0.00083068	Neg.Binomial.W	0.00148322	0.00581953	0.00075308	-0.0050665	3	2465341	2467848	2508	*	Cluster_22453	Cluster_22453
Cluster_22460	3	2481150	2487224	6075	*	49.9	27.5564	30.4626	19.6722	11.1518	-0.847621	10.1011	0.00174007	Neg.Binomial	0.00282851	0.00592148	0.00253696	-0.0033845	3	2481150	2487224	6075	*	Cluster_22460	Cluster_22460
Cluster_22461	3	2487354	2491021	3668	*	29.1083	22.9637	17.6363	15.2301	11.1518	-0.566175	6.39015	0.0132533	Neg.Binomial	0.0161614	0.00633481	0.00359623	-0.0027386	3	2487354	2491021	3668	*	Cluster_22461	Cluster_22461
Cluster_22468	3	2507881	2509979	2099	*	93.5625	107.164	88.1813	8.24965	8.67362	-2.43195	195.32	2.39e-22	Neg.Binomial	4.4e-21	0.0458802	0.00403127	-0.0418489	3	2507881	2509979	2099	*	Cluster_22468	Cluster_22468
Cluster_22470	3	2510738	2512959	2222	*	16.6333	7.65457	11.2231	4.44212	6.19544	-0.799985	5.94392	0.0220918	Neg.Binomial	0.0250181	0.00532718	0.00239369	-0.0029335	3	2510738	2512959	2222	*	Cluster_22470	Cluster_22470
Cluster_22496	3	2551646	2552291	646	*	6.2375	6.12365	17.6363	49.4979	49.5635	1.60009	72.2341	1.62e-14	Neg.Binomial	1.56e-13	0.0154785	0.0766729	0.0611944	3	2551646	2552291	646	*	Cluster_22496	Cluster_22496
Cluster_22510	3	2574551	2575391	841	*	2.07917	3.06183	0	5.7113	8.67362	1.10491	7.16955	0.00997265	Neg.Binomial	0.0126441	0.00203765	0.00855227	0.00651462	3	2574551	2575391	841	*	Cluster_22510	Cluster_22510
Cluster_22514	3	2600681	2602132	1452	*	18.7125	32.1492	38.4791	110.418	136.3	1.42125	83.3867	1.23e-18	Neg.Binomial	1.76e-17	0.0205098	0.084958	0.0644482	3	2600681	2602132	1452	*	Cluster_22514	Cluster_22514
Cluster_22520	3	2609895	2611593	1699	*	33.2667	27.5564	24.0494	15.8647	12.3909	-0.694394	11.3171	0.00138816	Neg.Binomial	0.00232376	0.0166515	0.00831536	-0.0083361	3	2609895	2611593	1699	*	Cluster_22520	Cluster_22520
Cluster_22528	3	2630068	2632903	2836	*	6.2375	3.06183	4.80989	8.88424	9.9127	0.692332	10.3724	0.0493473	QuasiPoisson	0.0494247	0.00165835	0.00331399	0.00165564	3	2630068	2632903	2836	*	Cluster_22528	Cluster_22528
Cluster_22533	3	2647661	2654259	6599	*	182.967	120.942	94.5945	15.8647	12.3909	-2.24096	62.6575	2.76e-15	Neg.Binomial	2.94e-14	0.0201295	0.0021409	-0.0179886	3	2647661	2654259	6599	*	Cluster_22533	Cluster_22533
Cluster_22535	3	2657465	2660435	2971	*	31.1875	10.7164	12.8264	5.07671	3.71726	-1.42288	9.11469	0.00332426	Neg.Binomial	0.00492985	0.0061405	0.00147997	-0.0046605	3	2657465	2660435	2971	*	Cluster_22535	Cluster_22535
Cluster_22566	3	2706550	2709732	3183	*	0	9.18548	9.61978	0.634589	0	-1.70796	12.5529	0.00035042	Neg.Binomial.W	0.00070093	0.00196934	9.97e-05	-0.0018697	3	2706550	2709732	3183	*	Cluster_22566	Cluster_22566
Cluster_22575	3	2724811	2731104	6294	*	16.6333	10.7164	12.8264	8.24965	6.19544	-0.617452	4.41173	0.0441522	Neg.Binomial	0.0449267	0.00212775	0.00114753	-0.0009802	3	2724811	2731104	6294	*	Cluster_22575	Cluster_22575
Cluster_22587	3	2753193	2757094	3902	*	31.1875	30.6183	16.033	11.4226	9.9127	-0.888811	11.3112	0.00127777	Neg.Binomial	0.00216478	0.00664947	0.00273389	-0.0039156	3	2753193	2757094	3902	*	Cluster_22587	Cluster_22587
Cluster_22608	3	2811155	2821398	10244	*	49.9	94.9166	72.1483	156.743	167.277	0.806535	25.0925	7.21e-07	Neg.Binomial	2.58e-06	0.0070599	0.0158151	0.00875522	3	2811155	2821398	10244	*	Cluster_22608	Cluster_22608
Cluster_22643	3	2882975	2884714	1740	*	35.3458	67.3602	48.0989	156.109	157.364	1.13719	69.0466	3.75e-16	Neg.Binomial	4.32e-15	0.0288898	0.0900785	0.0611886	3	2882975	2884714	1740	*	Cluster_22643	Cluster_22643
Cluster_22644	3	2886588	2887697	1110	*	10.3958	0	4.80989	0	0	-1.80312	4.58252	0.046771	Neg.Binomial	0.0471607	0.00456628	0	-0.0045663	3	2886588	2887697	1110	*	Cluster_22644	Cluster_22644
Cluster_22656	3	2907560	2911001	3442	*	81.0875	35.211	44.8923	2.53835	1.23909	-3.34808	47.1875	1.63e-08	Neg.Binomial	7.46e-08	0.0156102	0.00054873	-0.0150615	3	2907560	2911001	3442	*	Cluster_22656	Cluster_22656
Cluster_22678	3	2944220	2944725	506	*	18.7125	18.371	51.3055	9.51883	4.95635	-1.40385	9.05341	0.00232998	Neg.Binomial	0.00363216	0.0582272	0.0143035	-0.0439237	3	2944220	2944725	506	*	Cluster_22678	Cluster_22678
Cluster_22679	3	2944857	2946630	1774	*	37.425	36.7419	54.5121	18.4031	22.3036	-0.745464	16.6939	9.28e-05	Neg.Binomial	0.00021562	0.0241787	0.0114731	-0.0127056	3	2944857	2946630	1774	*	Cluster_22679	Cluster_22679
Cluster_22693	3	2970190	2972019	1830	*	24.95	41.3347	33.6692	95.8229	100.366	1.07983	82.957	1.54e-18	Neg.Binomial	2.19e-17	0.0182065	0.0536036	0.035397	3	2970190	2972019	1830	*	Cluster_22693	Cluster_22693
Cluster_22701	3	2980199	2983277	3079	*	54.0583	10.7164	46.4956	0.634589	1.23909	-3.67859	21.0386	3.91e-05	Neg.Binomial	0.0001	0.0120462	0.00030427	-0.0117419	3	2980199	2983277	3079	*	Cluster_22701	Cluster_22701
Cluster_22716	3	3010838	3011825	988	*	8.31666	7.65457	6.41318	0.634589	1.23909	-2.075	14.1456	0.00206154	Neg.Binomial.W	0.00326536	0.0075521	0.00094822	-0.0066039	3	3010838	3011825	988	*	Cluster_22716	Cluster_22716
Cluster_22717	3	3011926	3015297	3372	*	16.6333	15.3091	20.8428	13.3264	6.19544	-0.589236	5.35817	0.0261208	Neg.Binomial	0.02885	0.005218	0.00289469	-0.0023233	3	3011926	3015297	3372	*	Cluster_22717	Cluster_22717
Cluster_22719	3	3026043	3028164	2122	*	24.95	29.0874	17.6363	8.24965	8.67362	-1.03797	17.824	0.00012275	Neg.Binomial	0.0002764	0.0112588	0.00398758	-0.0072712	3	3026043	3028164	2122	*	Cluster_22719	Cluster_22719
Cluster_22739	3	3069245	3071800	2556	*	8.31666	7.65457	6.41318	3.17294	4.95635	-0.607426	11.1834	0.049042	QuasiPoisson	0.04914	0.0029192	0.00159024	-0.001329	3	3069245	3071800	2556	*	Cluster_22739	Cluster_22739
Cluster_22741	3	3074844	3075980	1137	*	8.31666	9.18548	6.41318	13.961	13.63	0.548432	22.7502	0.0175203	QuasiPoisson	0.0204924	0.00701124	0.0121332	0.00512197	3	3074844	3075980	1137	*	Cluster_22741	Cluster_22741
Cluster_22744	3	3079734	3082685	2952	*	29.1083	16.84	17.6363	36.1716	44.6072	0.644807	14.9175	0.00011999	Neg.Binomial	0.00027081	0.00717984	0.013682	0.0065022	3	3079734	3082685	2952	*	Cluster_22744	Cluster_22744
Cluster_22750	3	3089850	3094987	5138	*	143.462	53.582	62.5285	29.1911	23.5427	-1.18832	10.7922	0.00064812	Neg.Binomial	0.00119778	0.0168401	0.00513174	-0.0117083	3	3089850	3094987	5138	*	Cluster_22750	Cluster_22750
Cluster_22761	3	3119800	3120673	874	*	14.5542	22.9637	8.01648	33.6332	32.2163	0.77437	15.3868	0.00010399	Neg.Binomial	0.00023899	0.0173663	0.0376713	0.0203051	3	3119800	3120673	874	*	Cluster_22761	Cluster_22761
Cluster_22795	3	3170719	3171752	1034	*	10.3958	9.18548	9.61978	4.44212	2.47818	-1.03428	34.1495	0.0129812	QuasiPoisson	0.0158986	0.00941363	0.00334637	-0.0060673	3	3170719	3171752	1034	*	Cluster_22795	Cluster_22795
Cluster_22810	3	3186206	3189275	3070	*	31.1875	39.8038	22.4461	12.0572	8.67362	-1.10021	20.5435	2.58e-05	Neg.Binomial	6.88e-05	0.0101452	0.00337635	-0.0067689	3	3186206	3189275	3070	*	Cluster_22810	Cluster_22810
Cluster_22814	3	3194775	3197660	2886	*	14.5542	27.5564	16.033	0	0	-3.01461	39.2063	3.97e-05	Neg.Binomial	0.00010142	0.00671559	0	-0.0067156	3	3194775	3197660	2886	*	Cluster_22814	Cluster_22814
Cluster_22817	3	3203898	3208068	4171	*	122.671	85.7312	155.52	173.243	240.383	0.533488	8.03842	0.00497972	Neg.Binomial	0.00696545	0.0290835	0.0495835	0.0205	3	3203898	3208068	4171	*	Cluster_22817	Cluster_22817
Cluster_22818	3	3208175	3215539	7365	*	83.1666	71.9529	76.9582	8.24965	18.5863	-1.75186	113.832	8.54e-18	Neg.Binomial	1.13e-16	0.0105036	0.00182186	-0.0086818	3	3208175	3215539	7365	*	Cluster_22818	Cluster_22818
Cluster_22827	3	3229086	3232501	3416	*	16.6333	6.12365	9.61978	1.26918	4.95635	-1.24332	7.12425	0.0126096	Neg.Binomial	0.0155031	0.00315932	0.00091123	-0.0022481	3	3229086	3232501	3416	*	Cluster_22827	Cluster_22827
Cluster_22852	3	3280455	3283001	2547	*	106.037	102.571	101.008	32.9986	29.7381	-1.19092	93.5812	7.86e-18	Neg.Binomial	1.05e-16	0.0405204	0.0123158	-0.0282046	3	3280455	3283001	2547	*	Cluster_22852	Cluster_22852
Cluster_22856	3	3287119	3289065	1947	*	6.2375	10.7164	3.20659	3.17294	1.23909	-1.11392	4.79043	0.0441807	Neg.Binomial	0.0449427	0.00345155	0.00113303	-0.0023185	3	3287119	3289065	1947	*	Cluster_22856	Cluster_22856
Cluster_22860	3	3293047	3294713	1667	*	16.6333	1.53091	8.01648	0.634589	0	-1.99932	15.0076	9.42e-05	Neg.Binomial.W	0.00021863	0.0052351	0.00019034	-0.0050448	3	3293047	3294713	1667	*	Cluster_22860	Cluster_22860
Cluster_22879	3	3324469	3328079	3611	*	16.6333	12.2473	9.61978	5.07671	6.19544	-0.822869	6.73652	0.0151069	Neg.Binomial	0.0180701	0.00355399	0.00156081	-0.0019932	3	3324469	3328079	3611	*	Cluster_22879	Cluster_22879
Cluster_22880	3	3328213	3329749	1537	*	33.2667	26.0255	19.2396	4.44212	1.23909	-2.22087	43.6433	5.48e-07	Neg.Binomial	2e-06	0.0170314	0.00184815	-0.0151832	3	3328213	3329749	1537	*	Cluster_22880	Cluster_22880
Cluster_22896	3	3352783	3356116	3334	*	66.5333	13.7782	36.8758	6.98048	4.95635	-1.87868	11.6821	0.00039818	Neg.Binomial	0.00078682	0.0117164	0.00179017	-0.0099262	3	3352783	3356116	3334	*	Cluster_22896	Cluster_22896
Cluster_22897	3	3356249	3357694	1446	*	24.95	30.6183	24.0494	7.61506	4.95635	-1.44035	30.9399	2.08e-06	Neg.Binomial	6.86e-06	0.0183535	0.00434696	-0.0140066	3	3356249	3357694	1446	*	Cluster_22897	Cluster_22897
Cluster_22902	3	3364379	3366629	2251	*	34368.6	20209.6	37063.4	80.5928	116.474	-5.73663	328.959	8.12e-147	Neg.Binomial	1.78e-144	13.5705	0.0437732	-13.5267	3	3364379	3366629	2251	*	Cluster_22902	Cluster_22902
Cluster_22906	3	3371867	3373699	1833	*	22.8708	12.2473	11.2231	5.7113	8.67362	-0.764386	5.65616	0.0220587	Neg.Binomial	0.0249846	0.00842721	0.00392387	-0.0045033	3	3371867	3373699	1833	*	Cluster_22906	Cluster_22906
Cluster_22926	3	3405862	3412237	6376	*	33.2667	71.9529	60.9253	120.572	100.366	0.690487	11.1609	0.00093919	Neg.Binomial	0.00164969	0.00868595	0.0173258	0.0086398	3	3405862	3412237	6376	*	Cluster_22926	Cluster_22926
Cluster_22936	3	3438193	3441265	3073	*	14.5542	18.371	11.2231	5.07671	2.47818	-1.35989	15.9403	0.00055243	Neg.Binomial	0.00104394	0.00478883	0.00122924	-0.0035596	3	3438193	3441265	3073	*	Cluster_22936	Cluster_22936
Cluster_22952	3	3490963	3492171	1209	*	10.3958	6.12365	14.4297	5.07671	3.71726	-0.852814	5.72555	0.0256333	Neg.Binomial	0.0283953	0.00853299	0.00363688	-0.0048961	3	3490963	3492171	1209	*	Cluster_22952	Cluster_22952
Cluster_22957	3	3504569	3505240	672	*	27.0292	24.4946	11.2231	0	0	-3.0872	34.2663	3.99e-05	Neg.Binomial	0.00010175	0.0311244	0	-0.0311244	3	3504569	3505240	672	*	Cluster_22957	Cluster_22957
Cluster_22974	3	3526230	3528367	2138	*	0	6.12365	6.41318	8.88424	23.5427	1.20109	6.44201	0.0127135	Neg.Binomial	0.015598	0.00195461	0.00758347	0.00562886	3	3526230	3528367	2138	*	Cluster_22974	Cluster_22974
Cluster_22980	3	3535139	3535401	263	*	145.542	35.211	76.9582	6.34589	12.3909	-2.21589	17.6491	5.89e-06	Neg.Binomial	1.77e-05	0.32663	0.0356212	-0.291009	3	3535139	3535401	263	*	Cluster_22980	Cluster_22980
Cluster_22982	3	3537590	3539405	1816	*	135.146	295.466	210.032	507.671	587.328	0.9415	18.7355	1.93e-05	Neg.Binomial	5.25e-05	0.117592	0.301486	0.183894	3	3537590	3539405	1816	*	Cluster_22982	Cluster_22982
Cluster_22984	3	3541960	3543251	1292	*	2.07917	0	8.01648	25.3835	29.7381	1.87837	50.4947	8.74e-10	Neg.Binomial	4.86e-09	0.00260466	0.0213319	0.0187273	3	3541960	3543251	1292	*	Cluster_22984	Cluster_22984
Cluster_22993	3	3556589	3558658	2070	*	6.2375	10.7164	9.61978	0	0	-2.28827	18.9719	0.00173658	Neg.Binomial	0.00282351	0.00427917	0	-0.0042792	3	3556589	3558658	2070	*	Cluster_22993	Cluster_22993
Cluster_23003	3	3573101	3576755	3655	*	681.966	534.289	583.6	120.572	80.5407	-1.78613	181.02	8.7e-44	Neg.Binomial	4.36e-42	0.164145	0.027512	-0.136633	3	3573101	3576755	3655	*	Cluster_23003	Cluster_23003
Cluster_23005	3	3583490	3586282	2793	*	172.571	174.524	80.1648	27.2873	37.1726	-1.48588	24.9952	1.71e-07	Neg.Binomial	6.75e-07	0.0509917	0.0115396	-0.0394522	3	3583490	3586282	2793	*	Cluster_23005	Cluster_23005
Cluster_23011	3	3593316	3594662	1347	*	12.475	6.12365	3.20659	0.634589	2.47818	-1.54117	6.18391	0.0239579	Neg.Binomial	0.0267997	0.005396	0.00115544	-0.0042406	3	3593316	3594662	1347	*	Cluster_23011	Cluster_23011
Cluster_23020	3	3613399	3613645	247	*	27.0292	6.12365	17.6363	0	0	-2.88646	28.3885	0.0001057	Neg.Binomial.W	0.00024229	0.0685412	0	-0.0685412	3	3613399	3613645	247	*	Cluster_23020	Cluster_23020
Cluster_23023	3	3620721	3630476	9756	*	2902.52	886.399	1200.87	37.4407	32.2163	-3.8661	61.5324	4.15e-23	Neg.Binomial	8.14e-22	0.170486	0.00356996	-0.166916	3	3620721	3630476	9756	*	Cluster_23023	Cluster_23023
Cluster_23027	3	3639375	3639625	251	*	18.7125	30.6183	9.61978	1.26918	1.23909	-2.75164	32.2473	8.12e-06	Neg.Binomial.W	2.38e-05	0.0782876	0.00499654	-0.073291	3	3639375	3639625	251	*	Cluster_23027	Cluster_23027
Cluster_23028	3	3639848	3641093	1246	*	22.8708	55.1129	27.256	6.98048	3.71726	-1.88074	20.356	1.28e-05	Neg.Binomial	3.59e-05	0.028154	0.00429283	-0.0238612	3	3639848	3641093	1246	*	Cluster_23028	Cluster_23028
Cluster_23030	3	3641945	3647338	5394	*	16.6333	29.0874	20.8428	13.961	2.47818	-0.993027	6.4104	0.0119518	Neg.Binomial	0.0147979	0.00411343	0.00152383	-0.0025896	3	3641945	3647338	5394	*	Cluster_23030	Cluster_23030
Cluster_23032	3	3649496	3651979	2484	*	8.31666	13.7782	11.2231	1.26918	0	-2.00231	20.5283	0.00052505	Neg.Binomial	0.00099846	0.00447101	0.00025547	-0.0042155	3	3649496	3651979	2484	*	Cluster_23032	Cluster_23032
Cluster_23045	3	3694694	3697051	2358	*	10.3958	4.59274	6.41318	1.90377	0	-1.42725	9.3739	0.00883739	Neg.Binomial	0.0114319	0.00302541	0.00040368	-0.0026217	3	3694694	3697051	2358	*	Cluster_23045	Cluster_23045
Cluster_23047	3	3698173	3705154	6982	*	60.2958	35.211	43.289	26.6527	26.0208	-0.563425	8.8494	0.00344211	Neg.Binomial	0.005081	0.00662636	0.0037721	-0.0028543	3	3698173	3705154	6982	*	Cluster_23047	Cluster_23047
Cluster_23048	3	3705294	3706826	1533	*	6.2375	6.12365	6.41318	1.26918	0	-1.49073	53.1448	0.00859006	QuasiPoisson	0.0111717	0.00408226	0.00041395	-0.0036683	3	3705294	3706826	1533	*	Cluster_23048	Cluster_23048
Cluster_23056	3	3716529	3717644	1116	*	6.2375	7.65457	9.61978	20.9414	16.1081	0.860218	11.0132	0.0011045	Neg.Binomial	0.00190384	0.00702265	0.0165993	0.00957662	3	3716529	3717644	1116	*	Cluster_23056	Cluster_23056
Cluster_23062	3	3726954	3731291	4338	*	45.7416	30.6183	57.7187	29.1911	14.8691	-0.707406	7.15558	0.00745956	Neg.Binomial	0.00989189	0.0103026	0.00507839	-0.0052242	3	3726954	3731291	4338	*	Cluster_23062	Cluster_23062
Cluster_23065	3	3734530	3738337	3808	*	39.5041	15.3091	36.8758	9.51883	9.9127	-1.14604	10.8968	0.00110614	Neg.Binomial	0.00190621	0.00802601	0.00255141	-0.0054746	3	3734530	3738337	3808	*	Cluster_23065	Cluster_23065
Cluster_23068	3	3741899	3744450	2552	*	4.15833	6.12365	4.80989	16.4993	14.8691	1.13711	14.3211	0.00028368	Neg.Binomial	0.00058237	0.00197125	0.00614584	0.00417459	3	3741899	3744450	2552	*	Cluster_23068	Cluster_23068
Cluster_23080	3	3770534	3770758	225	*	12.475	18.371	17.6363	0	0	-2.84262	39.193	8.01e-05	Neg.Binomial	0.00018878	0.0718255	0	-0.0718255	3	3770534	3770758	225	*	Cluster_23080	Cluster_23080
Cluster_23092	3	3788020	3792064	4045	*	24.95	9.18548	17.6363	4.44212	8.67362	-0.967566	6.56711	0.0126233	Neg.Binomial	0.0155172	0.00426631	0.00162123	-0.0026451	3	3788020	3792064	4045	*	Cluster_23092	Cluster_23092
Cluster_23102	3	3812366	3813949	1584	*	8.31666	10.7164	16.033	41.2483	39.6508	1.24144	-61.6793	0.00042834	Neg.Binomial.W	0.00083981	0.00737921	0.0255363	0.0181571	3	3812366	3813949	1584	*	Cluster_23102	Cluster_23102
Cluster_23116	3	3835639	3840726	5088	*	97.7208	75.0148	65.7351	149.763	137.539	0.591752	35.5048	2.84e-09	Neg.Binomial	1.47e-08	0.0156231	0.0282333	0.0126102	3	3835639	3840726	5088	*	Cluster_23116	Cluster_23116
Cluster_23128	3	3857719	3863136	5418	*	47.8208	38.2728	28.8593	84.4003	73.1062	0.720409	35.0541	4.29e-09	Neg.Binomial	2.16e-08	0.00707229	0.0145355	0.00746319	3	3857719	3863136	5418	*	Cluster_23128	Cluster_23128
Cluster_23162	3	3940669	3945863	5195	*	93.5625	120.942	126.66	62.1897	63.1935	-0.595527	28.2405	2.29e-07	Neg.Binomial	8.87e-07	0.0218906	0.0120677	-0.0098229	3	3940669	3945863	5195	*	Cluster_23162	Cluster_23162
Cluster_23167	3	3952976	3956056	3081	*	6.2375	9.18548	1.6033	0	1.23909	-1.41629	7.59358	0.00476338	Neg.Binomial.W	0.00671099	0.00184207	0.00020109	-0.001641	3	3952976	3956056	3081	*	Cluster_23167	Cluster_23167
Cluster_23187	3	3994852	3995588	737	*	18.7125	10.7164	12.8264	37.4407	37.1726	0.974056	26.9681	4.21e-07	Neg.Binomial	1.57e-06	0.0191114	0.0506197	0.0315083	3	3994852	3995588	737	*	Cluster_23187	Cluster_23187
Cluster_23205	3	4028449	4032774	4326	*	0	0	3.20659	3.80753	6.19544	1.06501	4.97115	0.0312292	Neg.Binomial	0.0334551	0.00024708	0.00115615	0.00090907	3	4028449	4032774	4326	*	Cluster_23205	Cluster_23205
Cluster_23212	3	4049303	4053295	3993	*	43.6625	27.5564	16.033	17.7685	11.1518	-0.698791	4.22516	0.0392959	Neg.Binomial	0.0406212	0.00728374	0.00362137	-0.0036624	3	4049303	4053295	3993	*	Cluster_23212	Cluster_23212
Cluster_23213	3	4053850	4058279	4430	*	2.07917	1.53091	4.80989	12.0572	8.67362	1.30648	11.5472	0.00138871	Neg.Binomial	0.00232412	0.00063356	0.00233982	0.00170626	3	4053850	4058279	4430	*	Cluster_23213	Cluster_23213
Cluster_23221	3	4077649	4079704	2056	*	10.3958	1.53091	6.41318	1.26918	1.23909	-1.58402	5.42553	0.0298102	Neg.Binomial.W	0.0321873	0.0029734	0.00060999	-0.0023634	3	4077649	4079704	2056	*	Cluster_23221	Cluster_23221
Cluster_23266	3	4165012	4165687	676	*	10.3958	3.06183	9.61978	26.0181	23.5427	1.16981	23.5851	3.45e-06	Neg.Binomial	1.1e-05	0.0113794	0.0366574	0.025278	3	4165012	4165687	676	*	Cluster_23266	Cluster_23266
Cluster_23278	3	4193824	4201542	7719	*	62.375	41.3347	41.6857	10.788	14.8691	-1.32917	36.6398	2.55e-08	Neg.Binomial	1.13e-07	0.00627868	0.00166194	-0.0046167	3	4193824	4201542	7719	*	Cluster_23278	Cluster_23278
Cluster_23287	3	4210550	4211667	1118	*	4.15833	4.59274	6.41318	0.634589	0	-1.52526	9.92974	0.00080039	Neg.Binomial.W	0.00143644	0.00452125	0.00028381	-0.0042374	3	4210550	4211667	1118	*	Cluster_23287	Cluster_23287
Cluster_23290	3	4218126	4218416	291	*	27.0292	3.06183	6.41318	0	0	-2.57779	8.45382	0.00598563	Neg.Binomial	0.0081579	0.0418146	0	-0.0418146	3	4218126	4218416	291	*	Cluster_23290	Cluster_23290
Cluster_23304	3	4248884	4250638	1755	*	4.15833	4.59274	12.8264	0	0	-2.10322	10.9812	0.00695115	Neg.Binomial	0.00931821	0.00409828	0	-0.0040983	3	4248884	4250638	1755	*	Cluster_23304	Cluster_23304
Cluster_23306	3	4254029	4257427	3399	*	2.07917	0	1.6033	5.7113	6.19544	1.13835	-11.8539	0.0155866	Neg.Binomial	0.0185774	0.00036113	0.00175151	0.00139037	3	4254029	4257427	3399	*	Cluster_23306	Cluster_23306
Cluster_23314	3	4269501	4275867	6367	*	20.7917	35.211	32.0659	8.88424	16.1081	-0.85408	13.3997	0.00049621	Neg.Binomial	0.00095362	0.00461068	0.00196265	-0.002648	3	4269501	4275867	6367	*	Cluster_23314	Cluster_23314
Cluster_23319	3	4302342	4309044	6703	*	68.6125	26.0255	25.6527	21.576	14.8691	-0.78864	4.15175	0.0382477	Neg.Binomial	0.0396896	0.00598194	0.00271856	-0.0032634	3	4302342	4309044	6703	*	Cluster_23319	Cluster_23319
Cluster_23320	3	4309189	4311539	2351	*	29.1083	62.7675	19.2396	10.788	12.3909	-1.16186	7.88441	0.00425094	Neg.Binomial	0.00608377	0.0157543	0.00492958	-0.0108248	3	4309189	4311539	2351	*	Cluster_23320	Cluster_23320
Cluster_23331	3	4337078	4339011	1934	*	8.31666	3.06183	4.80989	2.53835	0	-1.03628	4.76045	0.047112	Neg.Binomial	0.0474364	0.00279014	0.00065624	-0.0021339	3	4337078	4339011	1934	*	Cluster_23331	Cluster_23331
Cluster_23340	3	4357579	4359653	2075	*	24.95	10.7164	30.4626	69.1702	112.757	1.41746	24.0964	1.32e-06	Neg.Binomial	4.52e-06	0.0106231	0.0438379	0.0332147	3	4357579	4359653	2075	*	Cluster_23340	Cluster_23340
Cluster_23357	3	4408177	4412829	4653	*	199.6	75.0148	208.428	37.4407	30.9772	-1.54901	18.6916	4.23e-06	Neg.Binomial	1.32e-05	0.0346044	0.00735202	-0.0272524	3	4408177	4412829	4653	*	Cluster_23357	Cluster_23357
Cluster_23366	3	4425076	4427421	2346	*	0	1.53091	3.20659	6.34589	6.19544	1.03638	5.77959	0.0198574	Neg.Binomial	0.0228303	0.00067313	0.00267292	0.00199978	3	4425076	4427421	2346	*	Cluster_23366	Cluster_23366
Cluster_23369	3	4433669	4436500	2832	*	14.5542	7.65457	12.8264	4.44212	7.43453	-0.676311	4.47408	0.0439877	Neg.Binomial	0.0447918	0.00412372	0.00209687	-0.0020269	3	4433669	4436500	2832	*	Cluster_23369	Cluster_23369
Cluster_23378	3	4449177	4452058	2882	*	12.475	1.53091	8.01648	1.26918	1.23909	-1.767	6.09599	0.0212103	Neg.Binomial.W	0.0241798	0.00254712	0.00043516	-0.002112	3	4449177	4452058	2882	*	Cluster_23378	Cluster_23378
Cluster_23379	3	4452290	4457050	4761	*	170.492	394.976	235.685	149.128	146.212	-0.592456	5.36698	0.0178791	Neg.Binomial	0.0208461	0.0560913	0.0310167	-0.0250746	3	4452290	4457050	4761	*	Cluster_23379	Cluster_23379
Cluster_23406	3	4519287	4524122	4836	*	12.475	10.7164	9.61978	14.5955	22.3036	0.522884	4.70321	0.0293247	Neg.Binomial	0.0317787	0.00226159	0.00381505	0.00155345	3	4519287	4524122	4836	*	Cluster_23406	Cluster_23406
Cluster_23432	3	4565109	4569916	4808	*	35.3458	16.84	33.6692	15.8647	16.1081	-0.582308	5.24562	0.0238529	Neg.Binomial	0.0267066	0.00595224	0.00332496	-0.0026273	3	4565109	4569916	4808	*	Cluster_23432	Cluster_23432
Cluster_23449	3	4591879	4595096	3218	*	153.858	75.0148	121.851	48.2287	43.3681	-0.937137	16.1829	4.12e-05	Neg.Binomial	0.00010456	0.0363294	0.014232	-0.0220974	3	4591879	4595096	3218	*	Cluster_23449	Cluster_23449
Cluster_23473	3	4650444	4654330	3887	*	141.383	56.6438	65.7351	8.88424	21.0645	-1.7701	17.9294	7.83e-06	Neg.Binomial	2.3e-05	0.0226192	0.00385242	-0.0187668	3	4650444	4654330	3887	*	Cluster_23473	Cluster_23473
Cluster_23474	3	4654834	4655073	240	*	409.596	303.121	275.767	5.7113	7.43453	-3.9146	254.1	2.87e-36	Neg.Binomial	1.1e-34	1.37289	0.0273871	-1.34551	3	4654834	4655073	240	*	Cluster_23474	Cluster_23474
Cluster_23492	3	4710422	4713552	3131	*	0	1.53091	3.20659	6.98048	3.71726	0.90081	4.06351	0.0482477	Neg.Binomial	0.0484478	0.00050437	0.00170836	0.00120399	3	4710422	4713552	3131	*	Cluster_23492	Cluster_23492
Cluster_23494	3	4714911	4717903	2993	*	20.7917	4.59274	3.20659	2.53835	1.23909	-1.61858	4.22285	0.0415719	Neg.Binomial	0.0426349	0.00318421	0.00063105	-0.0025532	3	4714911	4717903	2993	*	Cluster_23494	Cluster_23494
Cluster_23501	3	4727089	4727138	50	*	27.0292	9.18548	25.6527	47.5942	64.4326	0.99921	13.6552	0.00026639	Neg.Binomial	0.00055205	0.412449	1.12027	0.707818	3	4727089	4727138	50	*	Cluster_23501	Cluster_23501
Cluster_23504	3	4728730	4728782	53	*	22.8708	9.18548	27.256	35.537	75.5844	1.03327	8.48342	0.00403421	Neg.Binomial	0.0058156	0.373034	1.04831	0.675281	3	4728730	4728782	53	*	Cluster_23504	Cluster_23504
Cluster_23506	3	4729534	4729584	51	*	22.8708	10.7164	28.8593	30.4603	52.0417	0.683976	5.4244	0.0209712	Neg.Binomial	0.0239461	0.408147	0.808843	0.400695	3	4729534	4729584	51	*	Cluster_23506	Cluster_23506
Cluster_23507	3	4729700	4732166	2467	*	264.054	114.819	158.726	478.48	400.225	0.896802	13.9773	0.00022393	Neg.Binomial	0.00047314	0.0726387	0.178092	0.105453	3	4729700	4732166	2467	*	Cluster_23507	Cluster_23507
Cluster_23519	3	4756615	4763114	6500	*	43.6625	21.4328	38.4791	17.1339	9.9127	-0.937264	11.06	0.00107656	Neg.Binomial	0.00186027	0.00531151	0.00208051	-0.003231	3	4756615	4763114	6500	*	Cluster_23519	Cluster_23519
Cluster_23526	3	4773197	4775525	2329	*	24.95	7.65457	8.01648	49.4979	55.759	1.35758	16.9387	5.23e-05	Neg.Binomial	0.0001296	0.0058138	0.022597	0.0167832	3	4773197	4775525	2329	*	Cluster_23526	Cluster_23526
Cluster_23529	3	4782371	4786604	4234	*	33.2667	35.211	28.8593	15.2301	8.67362	-0.998679	22.8727	1.21e-05	Neg.Binomial	3.43e-05	0.00766312	0.00282283	-0.0048403	3	4782371	4786604	4234	*	Cluster_23529	Cluster_23529
Cluster_23543	3	4805367	4806245	879	*	170.492	29.0874	160.33	13.3264	11.1518	-2.2826	14.129	2.92e-05	Neg.Binomial	7.68e-05	0.136484	0.0139239	-0.12256	3	4805367	4806245	879	*	Cluster_23543	Cluster_23543
Cluster_23555	3	4831015	4833578	2564	*	33.2667	41.3347	14.4297	5.7113	11.1518	-1.25839	10.0198	0.00158301	Neg.Binomial	0.0026058	0.0115745	0.00328843	-0.0082861	3	4831015	4833578	2564	*	Cluster_23555	Cluster_23555
Cluster_23569	3	4857916	4861220	3305	*	20.7917	4.59274	3.20659	2.53835	1.23909	-1.61858	4.22285	0.0415719	Neg.Binomial	0.0426349	0.00288361	0.00057147	-0.0023121	3	4857916	4861220	3305	*	Cluster_23569	Cluster_23569
Cluster_23575	3	4866369	4867116	748	*	10.3958	0	4.80989	66.6318	121.431	2.75108	37.9385	1.19e-09	Neg.Binomial	6.52e-09	0.00677617	0.12571	0.118934	3	4866369	4867116	748	*	Cluster_23575	Cluster_23575
Cluster_23622	3	4941565	4942594	1030	*	12.475	3.06183	4.80989	0	0	-2.05184	9.56471	0.00978073	Neg.Binomial	0.0124503	0.0065847	0	-0.0065847	3	4941565	4942594	1030	*	Cluster_23622	Cluster_23622
Cluster_23625	3	4945600	4951401	5802	*	18.7125	18.371	24.0494	9.51883	2.47818	-1.22293	19.1624	0.00010758	Neg.Binomial	0.00024621	0.00351217	0.00103387	-0.0024783	3	4945600	4951401	5802	*	Cluster_23625	Cluster_23625
Cluster_23632	3	4970757	4975070	4314	*	20.7917	15.3091	11.2231	5.7113	6.19544	-0.974445	10.7226	0.0026512	Neg.Binomial	0.0040542	0.00365661	0.00138001	-0.0022766	3	4970757	4975070	4314	*	Cluster_23632	Cluster_23632
Cluster_23633	3	4977104	4978662	1559	*	62.375	59.7056	80.1648	92.0154	140.017	0.54286	11.9756	0.00058338	Neg.Binomial	0.00109165	0.0432425	0.074417	0.0311745	3	4977104	4978662	1559	*	Cluster_23633	Cluster_23633
Cluster_23640	3	4988077	4994564	6488	*	116.433	79.6075	41.6857	45.6904	27.2599	-0.775877	5.19234	0.0196436	Neg.Binomial	0.0226476	0.0122136	0.00562194	-0.0065917	3	4988077	4994564	6488	*	Cluster_23640	Cluster_23640
Cluster_23645	3	4998033	4999773	1741	*	1180.97	1088.48	885.019	72.3431	89.2143	-2.56625	391.802	1.6e-92	Neg.Binomial	2e-90	0.603957	0.0463979	-0.557559	3	4998033	4999773	1741	*	Cluster_23645	Cluster_23645
Cluster_23668	3	5047990	5054077	6088	*	58.2166	33.6801	40.0824	14.5955	17.3472	-1.01323	20.3895	1.46e-05	Neg.Binomial	4.05e-05	0.00722619	0.00262342	-0.0046028	3	5047990	5054077	6088	*	Cluster_23668	Cluster_23668
Cluster_23675	3	5069165	5072741	3577	*	16.6333	3.06183	9.61978	1.90377	1.23909	-1.8275	7.54216	0.0110305	Neg.Binomial	0.0138034	0.0027318	0.00043931	-0.0022925	3	5069165	5072741	3577	*	Cluster_23675	Cluster_23675
Cluster_23703	3	5121223	5123325	2103	*	174.65	97.9785	64.1318	20.3068	12.3909	-1.9266	25.235	1.06e-07	Neg.Binomial	4.31e-07	0.0533778	0.00777407	-0.0456037	3	5121223	5123325	2103	*	Cluster_23703	Cluster_23703
Cluster_23705	3	5126302	5130112	3811	*	6.2375	9.18548	4.80989	1.26918	3.71726	-0.995121	4.72946	0.0465505	Neg.Binomial	0.0469856	0.00176969	0.00065422	-0.0011155	3	5126302	5130112	3811	*	Cluster_23705	Cluster_23705
Cluster_23711	3	5136983	5139019	2037	*	22.8708	36.7419	28.8593	67.901	63.1935	0.798696	34.5721	6.44e-09	Neg.Binomial	3.16e-08	0.0144775	0.0321783	0.0177008	3	5136983	5139019	2037	*	Cluster_23711	Cluster_23711
Cluster_23719	3	5151142	5158484	7343	*	29.1083	33.6801	28.8593	74.2469	63.1935	0.810703	-20.6766	0.00200408	Neg.Binomial.W	0.00319117	0.00416032	0.0093586	0.00519827	3	5151142	5158484	7343	*	Cluster_23719	Cluster_23719
Cluster_23724	3	5173943	5175674	1732	*	41.5833	12.2473	43.289	5.07671	1.23909	-2.32742	15.7495	7.95e-05	Neg.Binomial	0.00018772	0.0186912	0.00182327	-0.016868	3	5173943	5175674	1732	*	Cluster_23724	Cluster_23724
Cluster_23727	3	5179409	5181777	2369	*	114.354	73.4838	107.421	19.0377	27.2599	-1.4473	54.0619	1.41e-12	Neg.Binomial	1.1e-11	0.0415448	0.00977155	-0.0317732	3	5179409	5181777	2369	*	Cluster_23727	Cluster_23727
Cluster_23738	3	5212725	5215558	2834	*	49.9	12.2473	30.4626	15.8647	9.9127	-0.873432	3.90313	0.0443587	Neg.Binomial	0.0450976	0.0108927	0.00454789	-0.0063448	3	5212725	5215558	2834	*	Cluster_23738	Cluster_23738
Cluster_23750	3	5243216	5243924	709	*	39.5041	50.5201	57.7187	0.634589	0	-3.64138	54.9606	3.55e-17	Neg.Binomial.W	4.44e-16	0.0694607	0.00044752	-0.0690132	3	5243216	5243924	709	*	Cluster_23750	Cluster_23750
Cluster_23754	3	5248489	5251224	2736	*	10.3958	7.65457	8.01648	5.7113	1.23909	-0.916403	5.38516	0.0318197	Neg.Binomial	0.0339943	0.00317579	0.00127017	-0.0019056	3	5248489	5251224	2736	*	Cluster_23754	Cluster_23754
Cluster_23755	3	5251338	5254906	3569	*	64.4541	30.6183	25.6527	10.1534	13.63	-1.21906	11.213	0.00073765	Neg.Binomial	0.00133849	0.0112753	0.00333194	-0.0079434	3	5251338	5254906	3569	*	Cluster_23755	Cluster_23755
Cluster_23763	3	5264000	5265822	1823	*	12.475	3.06183	4.80989	1.26918	1.23909	-1.68786	6.31808	0.0198301	Neg.Binomial.W	0.0228176	0.00372037	0.00068795	-0.0030324	3	5264000	5265822	1823	*	Cluster_23763	Cluster_23763
Cluster_23781	3	5317675	5319942	2268	*	8.31666	16.84	11.2231	5.7113	1.23909	-1.24975	10.8973	0.00321142	Neg.Binomial	0.00479288	0.00534682	0.00153227	-0.0038146	3	5317675	5319942	2268	*	Cluster_23781	Cluster_23781
Cluster_23791	3	5339617	5343367	3751	*	12.475	19.9019	4.80989	5.07671	1.23909	-1.36743	5.82517	0.0184597	Neg.Binomial	0.0214269	0.00330461	0.00084188	-0.0024627	3	5339617	5343367	3751	*	Cluster_23791	Cluster_23791
Cluster_23792	3	5343467	5345683	2217	*	8.31666	12.2473	6.41318	2.53835	1.23909	-1.56048	11.5709	0.00450384	Neg.Binomial	0.00640706	0.00405611	0.00085193	-0.0032042	3	5343467	5345683	2217	*	Cluster_23792	Cluster_23792
Cluster_23802	3	5356445	5360171	3727	*	35.3458	45.9274	44.8923	95.8229	55.759	0.588996	9.90819	0.0017621	Neg.Binomial	0.00286168	0.0112839	0.0203356	0.00905172	3	5356445	5360171	3727	*	Cluster_23802	Cluster_23802
Cluster_23810	3	5374751	5381811	7061	*	47.8208	48.9892	51.3055	88.8424	101.605	0.65685	36.2919	2.03e-09	Neg.Binomial	1.07e-08	0.00699219	0.0134859	0.00649369	3	5374751	5381811	7061	*	Cluster_23810	Cluster_23810
Cluster_23811	3	5382412	5387902	5491	*	16527.3	16132.8	22930.3	51.4017	55.759	-5.84597	847.762	6.88e-289	Neg.Binomial	3.45e-286	3.37464	0.00975784	-3.36488	3	5382412	5387902	5491	*	Cluster_23811	Cluster_23811
Cluster_23820	3	5404009	5406705	2697	*	12.475	3.06183	4.80989	0	0	-2.05184	9.56471	0.00978073	Neg.Binomial	0.0124503	0.00251473	0	-0.0025147	3	5404009	5406705	2697	*	Cluster_23820	Cluster_23820
Cluster_23821	3	5406929	5407445	517	*	2.07917	4.59274	0	5.7113	11.1518	1.07345	7.9055	0.00664208	Neg.Binomial	0.00893974	0.00430168	0.0163086	0.0120069	3	5406929	5407445	517	*	Cluster_23821	Cluster_23821
Cluster_23833	3	5437030	5438493	1464	*	10.3958	12.2473	11.2231	23.4798	26.0208	0.785033	12.1426	0.00043106	Neg.Binomial	0.00084467	0.00771089	0.0169059	0.00919507	3	5437030	5438493	1464	*	Cluster_23833	Cluster_23833
Cluster_23841	3	5457421	5462503	5083	*	20.7917	7.65457	16.033	8.24965	6.19544	-0.719202	4.44739	0.0402732	Neg.Binomial	0.0415336	0.00291686	0.00142092	-0.0014959	3	5457421	5462503	5083	*	Cluster_23841	Cluster_23841
Cluster_23845	3	5467298	5469585	2288	*	193.362	116.349	128.264	67.901	48.3244	-0.921166	20.8567	3.37e-06	Neg.Binomial	1.08e-05	0.0638076	0.0253989	-0.0384087	3	5467298	5469585	2288	*	Cluster_23845	Cluster_23845
Cluster_23846	3	5469691	5470417	727	*	0	0	0	6.34589	4.95635	1.89479	245.452	0.00088327	QuasiPoisson	0.00156754	0	0.0077732	0.0077732	3	5469691	5470417	727	*	Cluster_23846	Cluster_23846
Cluster_23848	3	5473924	5474311	388	*	6.2375	12.2473	11.2231	0	0	-2.389	21.7835	0.0010389	Neg.Binomial	0.00180452	0.0255222	0	-0.0255222	3	5473924	5474311	388	*	Cluster_23848	Cluster_23848
Cluster_23851	3	5475859	5477106	1248	*	10.3958	13.7782	16.033	0.634589	0	-2.39181	89.6123	0.00212153	Neg.Binomial	0.00335006	0.010739	0.00025424	-0.0104848	3	5475859	5477106	1248	*	Cluster_23851	Cluster_23851
Cluster_23867	3	5502251	5503906	1656	*	41.5833	15.3091	16.033	2.53835	0	-2.41172	18.9202	6e-05	Neg.Binomial	0.00014594	0.014679	0.00076641	-0.0139126	3	5502251	5503906	1656	*	Cluster_23867	Cluster_23867
Cluster_23912	3	5591217	5591883	667	*	4.15833	9.18548	17.6363	22.2106	30.9772	0.94595	8.42195	0.0041956	Neg.Binomial	0.00601628	0.0154823	0.0398709	0.0243886	3	5591217	5591883	667	*	Cluster_23912	Cluster_23912
Cluster_23913	3	5592780	5597805	5026	*	31.1875	22.9637	14.4297	5.07671	9.9127	-1.1152	12.0807	0.00092157	Neg.Binomial	0.00162484	0.00454841	0.00149119	-0.0030572	3	5592780	5597805	5026	*	Cluster_23913	Cluster_23913
Cluster_23926	3	5616837	5620927	4091	*	70.6916	61.2365	33.6692	29.8257	21.0645	-0.774425	8.88174	0.00275759	Neg.Binomial	0.00419199	0.0134928	0.00621977	-0.0072731	3	5616837	5620927	4091	*	Cluster_23926	Cluster_23926
Cluster_23931	3	5632597	5633650	1054	*	151.779	241.884	214.842	41.2483	49.5635	-1.49675	69.7576	3.68e-17	Neg.Binomial	4.59e-16	0.192443	0.0430796	-0.149364	3	5632597	5633650	1054	*	Cluster_23931	Cluster_23931
Cluster_23934	3	5639815	5643922	4108	*	6.2375	13.7782	1.6033	87.5732	107.801	2.60681	175.805	8.29e-27	Neg.Binomial	2.03e-25	0.00175422	0.0237797	0.0220255	3	5639815	5643922	4108	*	Cluster_23934	Cluster_23934
Cluster_23957	3	5682733	5685161	2429	*	14.5542	18.371	22.4461	28.5565	39.6508	0.613956	11.5851	0.00068857	Neg.Binomial	0.00126058	0.00759864	0.0140402	0.00644157	3	5682733	5685161	2429	*	Cluster_23957	Cluster_23957
Cluster_23962	3	5689841	5692333	2493	*	2.07917	0	0	5.7113	4.95635	1.31937	5.31368	0.0101982	Neg.Binomial.W	0.0128954	0.000278	0.00213952	0.00186152	3	5689841	5692333	2493	*	Cluster_23962	Cluster_23962
Cluster_23963	3	5692675	5695022	2348	*	27.0292	24.4946	35.2725	8.24965	4.95635	-1.47743	34.8191	5.68e-07	Neg.Binomial	2.07e-06	0.012322	0.00281218	-0.0095098	3	5692675	5695022	2348	*	Cluster_23963	Cluster_23963
Cluster_23964	3	5695199	5698111	2913	*	14.5542	6.12365	0	0	0	-2.06593	5.00266	0.0325037	Neg.Binomial	0.0345957	0.00236615	0	-0.0023662	3	5695199	5698111	2913	*	Cluster_23964	Cluster_23964
Cluster_23966	3	5699315	5702681	3367	*	12.475	29.0874	16.033	5.07671	1.23909	-1.80492	16.1983	0.00024549	Neg.Binomial	0.00051221	0.00570194	0.0009379	-0.004764	3	5699315	5702681	3367	*	Cluster_23966	Cluster_23966
Cluster_23996	3	5756559	5761064	4506	*	22.8708	21.4328	16.033	5.07671	2.47818	-1.67228	28.0751	1.47e-05	Neg.Binomial	4.08e-05	0.00446342	0.00083831	-0.0036251	3	5756559	5761064	4506	*	Cluster_23996	Cluster_23996
Cluster_24004	3	5778582	5782250	3669	*	33.2667	10.7164	3.20659	70.4393	52.0417	1.35925	5.72757	0.0178011	Neg.Binomial	0.0207724	0.00428724	0.0166913	0.0124041	3	5778582	5782250	3669	*	Cluster_24004	Cluster_24004
Cluster_24008	3	5788744	5790988	2245	*	12.475	13.7782	17.6363	5.7113	3.71726	-1.13247	12.366	0.00160532	Neg.Binomial	0.00263611	0.00651663	0.0020999	-0.0044167	3	5788744	5790988	2245	*	Cluster_24008	Cluster_24008
Cluster_24009	3	5792048	5794590	2543	*	68.6125	81.1384	57.7187	116.764	144.973	0.637823	33.6771	7.67e-09	Neg.Binomial	3.71e-08	0.0271948	0.0514624	0.0242675	3	5792048	5794590	2543	*	Cluster_24009	Cluster_24009
Cluster_24026	3	5822000	5824314	2315	*	4.15833	9.18548	6.41318	16.4993	14.8691	0.867757	14.1108	0.0344967	QuasiPoisson	0.0363781	0.00284478	0.00677502	0.00393024	3	5822000	5824314	2315	*	Cluster_24026	Cluster_24026
Cluster_24029	3	5828531	5830547	2017	*	3567.85	984.377	1741.18	24.1144	18.5863	-4.58758	72.0543	1.97e-28	Neg.Binomial	5.16e-27	1.04006	0.0105852	-1.02948	3	5828531	5830547	2017	*	Cluster_24029	Cluster_24029
Cluster_24030	3	5830661	5832791	2131	*	10.3958	18.371	25.6527	10.1534	8.67362	-0.655964	4.60945	0.0359128	Neg.Binomial	0.0376677	0.00851236	0.00441742	-0.0040949	3	5830661	5832791	2131	*	Cluster_24030	Cluster_24030
Cluster_24036	3	5841161	5845269	4109	*	49.9	32.1492	16.033	11.4226	4.95635	-1.38434	10.1108	0.00131385	Neg.Binomial	0.00221681	0.00795669	0.00199306	-0.0059636	3	5841161	5845269	4109	*	Cluster_24036	Cluster_24036
Cluster_24048	3	5861207	5863447	2241	*	1605.12	1803.42	2305.54	510.844	576.176	-1.25403	102.913	7.29e-27	Neg.Binomial	1.8e-25	0.849929	0.24253	-0.607399	3	5861207	5863447	2241	*	Cluster_24048	Cluster_24048
Cluster_24061	3	5881067	5883893	2827	*	24.95	3.06183	12.8264	33.6332	43.3681	1.03967	4.891	0.0289859	Neg.Binomial	0.0314855	0.00481526	0.0136189	0.00880365	3	5881067	5883893	2827	*	Cluster_24061	Cluster_24061
Cluster_24076	3	5907177	5910668	3492	*	2.07917	3.06183	0	7.61506	3.71726	0.898745	4.24924	0.0433221	Neg.Binomial	0.0441974	0.00049074	0.00162261	0.00113187	3	5907177	5910668	3492	*	Cluster_24076	Cluster_24076
Cluster_24082	3	5915668	5919749	4082	*	14.5542	7.65457	9.61978	38.0753	65.6717	1.58706	38.0694	3.34e-09	Neg.Binomial	1.71e-08	0.00259909	0.0127079	0.0101088	3	5915668	5919749	4082	*	Cluster_24082	Cluster_24082
Cluster_24088	3	5928830	5930195	1366	*	72.7708	84.2002	101.008	142.782	162.321	0.573237	43.0552	5.68e-11	Neg.Binomial	3.74e-10	0.0629523	0.111678	0.0487252	3	5928830	5930195	1366	*	Cluster_24088	Cluster_24088
Cluster_24108	3	5951144	5954096	2953	*	166.333	105.633	112.231	67.901	73.1062	-0.59688	13.2772	0.00025135	Neg.Binomial	0.00052288	0.043368	0.0238752	-0.0194927	3	5951144	5954096	2953	*	Cluster_24108	Cluster_24108
Cluster_24110	3	5956430	5960649	4220	*	29.1083	16.84	14.4297	8.88424	11.1518	-0.697628	5.98981	0.0174371	Neg.Binomial	0.020419	0.0047692	0.00237394	-0.0023953	3	5956430	5960649	4220	*	Cluster_24110	Cluster_24110
Cluster_24117	3	5979851	5982254	2404	*	24.95	12.2473	20.8428	5.7113	1.23909	-1.71687	20.8795	7.28e-05	Neg.Binomial	0.0001734	0.00804772	0.00144559	-0.0066021	3	5979851	5982254	2404	*	Cluster_24117	Cluster_24117
Cluster_24118	3	5982382	5984598	2217	*	29.1083	91.8548	49.7022	102.169	141.256	0.760569	5.51242	0.0203816	Neg.Binomial	0.0233679	0.0256601	0.0548996	0.0292395	3	5982382	5984598	2217	*	Cluster_24118	Cluster_24118
Cluster_24120	3	5985552	5987839	2288	*	41.5833	42.8656	28.8593	71.0739	54.5199	0.508406	14.285	0.00015602	Neg.Binomial	0.0003435	0.0165076	0.0274462	0.0109386	3	5985552	5987839	2288	*	Cluster_24120	Cluster_24120
Cluster_24121	3	5987979	5992113	4135	*	35.3458	15.3091	24.0494	6.34589	6.19544	-1.37904	16.3814	0.00014216	Neg.Binomial	0.00031548	0.00602212	0.00151648	-0.0045056	3	5987979	5992113	4135	*	Cluster_24121	Cluster_24121
Cluster_24135	3	6011297	6011568	272	*	2.07917	3.06183	0	20.3068	35.9336	2.37313	47.3837	6.04e-09	Neg.Binomial	2.98e-08	0.00630024	0.103383	0.0970828	3	6011297	6011568	272	*	Cluster_24135	Cluster_24135
Cluster_24146	3	6023810	6027840	4031	*	2.07917	0	1.6033	5.7113	4.95635	1.04503	5.09869	0.0288328	Neg.Binomial	0.0313715	0.00030451	0.0013232	0.00101869	3	6023810	6027840	4031	*	Cluster_24146	Cluster_24146
Cluster_24154	3	6048473	6048544	72	*	12.475	12.2473	4.80989	0	0	-2.38362	20.4082	0.0011807	Neg.Binomial	0.00201982	0.136723	0	-0.136723	3	6048473	6048544	72	*	Cluster_24154	Cluster_24154
Cluster_24172	3	6090086	6093148	3063	*	87.325	68.8911	36.8758	20.3068	18.5863	-1.19688	16.4614	4.07e-05	Neg.Binomial	0.00010354	0.0210134	0.00634887	-0.0146645	3	6090086	6093148	3063	*	Cluster_24172	Cluster_24172
Cluster_24180	3	6107660	6112982	5323	*	10.3958	10.7164	11.2231	7.61506	2.47818	-0.758828	4.97667	0.0353267	Neg.Binomial	0.0371417	0.00202488	0.00094808	-0.0010768	3	6107660	6112982	5323	*	Cluster_24180	Cluster_24180
Cluster_24183	3	6119757	6120330	574	*	14.5542	1.53091	3.20659	0.634589	1.23909	-1.92631	5.52855	0.0270676	Neg.Binomial.W	0.0297553	0.0112031	0.00163212	-0.0095709	3	6119757	6120330	574	*	Cluster_24183	Cluster_24183
Cluster_24186	3	6121424	6127103	5680	*	14.5542	13.7782	11.2231	3.80753	7.43453	-0.852576	7.31452	0.011651	Neg.Binomial	0.0144844	0.00232133	0.00098962	-0.0013317	3	6121424	6127103	5680	*	Cluster_24186	Cluster_24186
Cluster_24187	3	6127200	6128220	1021	*	66.5333	22.9637	25.6527	3.17294	3.71726	-2.41067	21.0413	7.57e-06	Neg.Binomial	2.23e-05	0.0375938	0.00337424	-0.0342195	3	6127200	6128220	1021	*	Cluster_24187	Cluster_24187
Cluster_24189	3	6129387	6131147	1761	*	14.5542	7.65457	4.80989	0	2.47818	-1.49714	9.32326	0.00640712	Neg.Binomial	0.00865504	0.00511426	0.00070363	-0.0044106	3	6129387	6131147	1761	*	Cluster_24189	Cluster_24189
Cluster_24211	3	6191270	6195385	4116	*	74.85	35.211	32.0659	87.5732	97.888	0.67159	6.61586	0.0109152	Neg.Binomial	0.0136834	0.0115101	0.0225293	0.0110192	3	6191270	6195385	4116	*	Cluster_24211	Cluster_24211
Cluster_24221	3	6215246	6216251	1006	*	8.31666	4.59274	8.01648	0.634589	0	-1.80077	12.0978	0.00553456	Neg.Binomial	0.00762156	0.00693369	0.0003154	-0.0066183	3	6215246	6216251	1006	*	Cluster_24221	Cluster_24221
Cluster_24222	3	6216381	6217812	1432	*	8.31666	1.53091	1.6033	10.788	17.3472	1.30442	9.47437	0.00290439	Neg.Binomial	0.00439542	0.00266547	0.00982376	0.00715828	3	6216381	6217812	1432	*	Cluster_24222	Cluster_24222
Cluster_24224	3	6220492	6221841	1350	*	18.7125	7.65457	16.033	2.53835	0	-1.89748	19.3319	0.00025439	Neg.Binomial	0.00052875	0.0104691	0.00094013	-0.009529	3	6220492	6221841	1350	*	Cluster_24224	Cluster_24224
Cluster_24232	3	6239992	6240742	751	*	10.3958	9.18548	8.01648	1.26918	4.95635	-1.08361	7.30319	0.0145958	Neg.Binomial	0.0175395	0.0122494	0.00414483	-0.0081045	3	6239992	6240742	751	*	Cluster_24232	Cluster_24232
Cluster_24233	3	6240860	6245530	4671	*	1933.62	2852.09	3086.34	69.8048	85.4971	-3.52024	292.938	4.91e-90	Neg.Binomial	5.94e-88	0.561768	0.016624	-0.545144	3	6240860	6245530	4671	*	Cluster_24233	Cluster_24233
Cluster_24243	3	6262961	6265201	2241	*	0	7.65457	1.6033	15.8647	16.1081	1.42486	21.3043	1.9e-05	Neg.Binomial	5.18e-05	0.00137704	0.00713361	0.00575657	3	6262961	6265201	2241	*	Cluster_24243	Cluster_24243
Cluster_24258	3	6291304	6292670	1367	*	0	3.06183	1.6033	12.6918	6.19544	1.40792	12.9879	0.00085626	Neg.Binomial	0.00152579	0.00113756	0.00690827	0.00577071	3	6291304	6292670	1367	*	Cluster_24258	Cluster_24258
Cluster_24286	3	6344399	6345464	1066	*	31.1875	32.1492	25.6527	67.2664	71.8671	0.852382	10.4999	0.00120775	Neg.Binomial.W	0.00205858	0.0278266	0.0652596	0.037433	3	6344399	6345464	1066	*	Cluster_24286	Cluster_24286
Cluster_24307	3	6393797	6395319	1523	*	14.5542	3.06183	1.6033	0.634589	0	-1.72677	10.9746	0.00090423	Neg.Binomial.W	0.00159869	0.00420645	0.00020834	-0.0039981	3	6393797	6395319	1523	*	Cluster_24307	Cluster_24307
Cluster_24330	3	6433994	6435944	1951	*	18.7125	16.84	16.033	3.80753	2.47818	-1.6995	24.4511	5.75e-05	Neg.Binomial	0.00014045	0.00881351	0.00161089	-0.0072026	3	6433994	6435944	1951	*	Cluster_24330	Cluster_24330
Cluster_24362	3	6488596	6490494	1899	*	43.6625	15.3091	32.0659	15.8647	16.1081	-0.640919	3.92809	0.0470108	Neg.Binomial	0.0473549	0.0159799	0.00841834	-0.0075616	3	6488596	6490494	1899	*	Cluster_24362	Cluster_24362
Cluster_24389	3	6536428	6538583	2156	*	6.2375	15.3091	4.80989	4.44212	0	-1.11119	4.48239	0.0407332	Neg.Binomial	0.0419033	0.00407491	0.00103018	-0.0030447	3	6536428	6538583	2156	*	Cluster_24389	Cluster_24389
Cluster_24397	3	6553322	6557982	4661	*	74.85	64.2984	94.5945	27.9219	24.7818	-1.08407	44.9955	2.57e-10	Neg.Binomial	1.56e-09	0.0167162	0.00565369	-0.0110625	3	6553322	6557982	4661	*	Cluster_24397	Cluster_24397
Cluster_24399	3	6559016	6564631	5616	*	33.2667	27.5564	38.4791	19.0377	11.1518	-0.78521	16.1386	0.00015804	Neg.Binomial	0.00034741	0.00589401	0.00268781	-0.0032062	3	6559016	6564631	5616	*	Cluster_24399	Cluster_24399
Cluster_24407	3	6575783	6579301	3519	*	110.196	79.6075	70.545	312.218	423.768	1.44466	89.0646	1.31e-20	Neg.Binomial	2.2e-19	0.0246612	0.104573	0.0799119	3	6575783	6579301	3519	*	Cluster_24407	Cluster_24407
Cluster_24416	3	6594970	6595933	964	*	47.8208	41.3347	43.289	0	1.23909	-3.3278	113.573	3.24e-09	Neg.Binomial	1.67e-08	0.0457968	0.00064268	-0.0451542	3	6594970	6595933	964	*	Cluster_24416	Cluster_24416
Cluster_24431	3	6614259	6615298	1040	*	2.07917	1.53091	0	12.6918	12.3909	1.81576	23.0238	2.85e-05	Neg.Binomial	7.52e-05	0.00115708	0.012059	0.0109019	3	6614259	6615298	1040	*	Cluster_24431	Cluster_24431
Cluster_24433	3	6618916	6619185	270	*	10.3958	10.7164	3.20659	0	2.47818	-1.40289	8.62922	0.00905766	Neg.Binomial	0.0116492	0.0300232	0.00458921	-0.025434	3	6618916	6619185	270	*	Cluster_24433	Cluster_24433
Cluster_24439	3	6625155	6627248	2094	*	41.5833	36.7419	30.4626	19.6722	11.1518	-0.85564	20.2291	2.75e-05	Neg.Binomial	7.3e-05	0.0173174	0.00736009	-0.0099573	3	6625155	6627248	2094	*	Cluster_24439	Cluster_24439
Cluster_24440	3	6627395	6630923	3529	*	430.387	587.871	432.89	32.364	19.8254	-2.91977	245.95	7.68e-53	Neg.Binomial	4.86e-51	0.137069	0.00739437	-0.129674	3	6627395	6630923	3529	*	Cluster_24440	Cluster_24440
Cluster_24447	3	6642009	6645803	3795	*	35.3458	27.5564	16.033	6.98048	6.19544	-1.38477	18.3671	6.42e-05	Neg.Binomial	0.00015518	0.00693326	0.00173596	-0.0051973	3	6642009	6645803	3795	*	Cluster_24447	Cluster_24447
Cluster_24459	3	6663373	6663812	440	*	66.5333	24.4946	54.5121	3.17294	4.95635	-2.47951	30.7392	1.36e-07	Neg.Binomial	5.44e-07	0.110258	0.00923784	-0.10102	3	6663373	6663812	440	*	Cluster_24459	Cluster_24459
Cluster_24460	3	6663996	6671504	7509	*	97.7208	191.364	131.47	258.278	311.011	0.708277	13.5565	0.0002737	Neg.Binomial	0.00056486	0.0186689	0.0379071	0.0192381	3	6663996	6671504	7509	*	Cluster_24460	Cluster_24460
Cluster_24473	3	6693089	6693342	254	*	10.3958	18.371	20.8428	0	0	-2.86429	38.4628	7.57e-05	Neg.Binomial	0.00017971	0.0651045	0	-0.0651045	3	6693089	6693342	254	*	Cluster_24473	Cluster_24473
Cluster_24486	3	6725248	6728002	2755	*	93.5625	65.8293	65.7351	19.0377	24.7818	-1.23112	46.6791	1.27e-10	Neg.Binomial	8e-10	0.0272386	0.00795271	-0.0192859	3	6725248	6728002	2755	*	Cluster_24486	Cluster_24486
Cluster_24493	3	6744607	6745242	636	*	8.31666	3.06183	6.41318	2.53835	0	-1.11652	5.74188	0.0311632	Neg.Binomial	0.033415	0.00932478	0.00199556	-0.0073292	3	6744607	6745242	636	*	Cluster_24493	Cluster_24493
Cluster_24494	3	6745363	6748206	2844	*	56.1375	38.2728	56.1154	7.61506	6.19544	-1.98324	72.709	8e-12	Neg.Binomial	5.74e-11	0.0176425	0.00242801	-0.0152145	3	6745363	6748206	2844	*	Cluster_24494	Cluster_24494
Cluster_24497	3	6751372	6752238	867	*	0	1.53091	0	11.4226	9.9127	2.04451	12.1027	3.58e-05	Neg.Binomial.W	9.26e-05	0.00058859	0.0123041	0.0117155	3	6751372	6752238	867	*	Cluster_24497	Cluster_24497
Cluster_24508	3	6780413	6783784	3372	*	6.2375	7.65457	9.61978	3.17294	2.47818	-1.02019	26.5387	0.0131202	Neg.Binomial	0.0160325	0.00232422	0.00083795	-0.0014863	3	6780413	6783784	3372	*	Cluster_24508	Cluster_24508
Cluster_24516	3	6797240	6799583	2344	*	10.3958	1.53091	6.41318	1.90377	0	-1.29317	5.00196	0.0246648	Neg.Binomial.W	0.0274666	0.00260807	0.00040609	-0.002202	3	6797240	6799583	2344	*	Cluster_24516	Cluster_24516
Cluster_24519	3	6802172	6804289	2118	*	12.475	4.59274	12.8264	1.90377	0	-1.72589	13.6955	0.00188364	Neg.Binomial	0.00302892	0.00470477	0.00044943	-0.0042553	3	6802172	6804289	2118	*	Cluster_24519	Cluster_24519
Cluster_24520	3	6805534	6806576	1043	*	24.95	13.7782	14.4297	0	0	-2.92955	38.2632	5.88e-05	Neg.Binomial	0.00014324	0.0169888	0	-0.0169888	3	6805534	6806576	1043	*	Cluster_24520	Cluster_24520
Cluster_24524	3	6809193	6810638	1446	*	27.0292	12.2473	6.41318	41.8829	44.6072	1.04362	9.24265	0.00270468	Neg.Binomial	0.00411982	0.0105324	0.0299066	0.0193742	3	6809193	6810638	1446	*	Cluster_24524	Cluster_24524
Cluster_24527	3	6815448	6819113	3666	*	4.15833	6.12365	9.61978	1.26918	1.23909	-1.66575	7.96078	0.0107239	Neg.Binomial.W	0.0134774	0.00180958	0.0003421	-0.0014675	3	6815448	6819113	3666	*	Cluster_24527	Cluster_24527
Cluster_24528	3	6819219	6826092	6874	*	14.5542	10.7164	17.6363	5.7113	9.9127	-0.604757	4.55034	0.0406904	Neg.Binomial	0.0418777	0.00208063	0.00113646	-0.0009442	3	6819219	6826092	6874	*	Cluster_24528	Cluster_24528
Cluster_24530	3	6827062	6830202	3141	*	2.07917	0	3.20659	2.53835	11.1518	1.04396	4.10469	0.0471837	Neg.Binomial	0.0475018	0.00056094	0.00217927	0.00161832	3	6827062	6830202	3141	*	Cluster_24530	Cluster_24530
Cluster_24537	3	6840286	6843182	2897	*	10.3958	1.53091	1.6033	13.3264	14.8691	1.13971	5.34436	0.0231644	Neg.Binomial	0.0260688	0.00155679	0.00486631	0.00330953	3	6840286	6843182	2897	*	Cluster_24537	Cluster_24537
Cluster_24540	3	6846395	6848822	2428	*	41.5833	10.7164	14.4297	7.61506	2.47818	-1.48331	6.47846	0.00946577	Neg.Binomial	0.012091	0.00916109	0.00207851	-0.0070826	3	6846395	6848822	2428	*	Cluster_24540	Cluster_24540
Cluster_24542	3	6849908	6851915	2008	*	6.2375	6.12365	4.80989	3.17294	2.47818	-0.705905	23.1037	0.0197472	QuasiPoisson	0.0227446	0.00285044	0.00140715	-0.0014433	3	6849908	6851915	2008	*	Cluster_24542	Cluster_24542
Cluster_24546	3	6853783	6855675	1893	*	14.5542	9.18548	8.01648	3.17294	6.19544	-0.81528	5.47629	0.0283206	Neg.Binomial	0.0308812	0.00559185	0.00247448	-0.0031174	3	6853783	6855675	1893	*	Cluster_24546	Cluster_24546
Cluster_24577	3	6903677	6906537	2861	*	20.7917	16.84	11.2231	1.90377	1.23909	-2.33826	31.9421	5.87e-05	Neg.Binomial	0.00014301	0.00569204	0.00054926	-0.0051428	3	6903677	6906537	2861	*	Cluster_24577	Cluster_24577
Cluster_24578	3	6906908	6912866	5959	*	18.7125	15.3091	35.2725	70.4393	85.4971	1.21655	34.2388	1e-08	Neg.Binomial	4.76e-08	0.00387616	0.0130841	0.00920795	3	6906908	6912866	5959	*	Cluster_24578	Cluster_24578
Cluster_24580	3	6914940	6916383	1444	*	2.07917	0	6.41318	25.3835	28.499	1.98704	52.5976	8.53e-10	Neg.Binomial	4.75e-09	0.00196038	0.0186574	0.016697	3	6914940	6916383	1444	*	Cluster_24580	Cluster_24580
Cluster_24592	3	6939542	6944711	5170	*	35.3458	29.0874	20.8428	63.4589	44.6072	0.642314	13.8456	0.00021348	Neg.Binomial	0.0004538	0.00549813	0.0104513	0.00495313	3	6939542	6944711	5170	*	Cluster_24592	Cluster_24592
Cluster_24614	3	6987657	6989145	1489	*	359.696	647.576	567.567	114.861	154.886	-1.35896	41.2452	1.01e-11	Neg.Binomial	7.14e-11	0.35255	0.0905798	-0.26197	3	6987657	6989145	1489	*	Cluster_24614	Cluster_24614
Cluster_24617	3	6992679	6993458	780	*	49.9	65.8293	72.1483	22.8452	24.7818	-0.966927	38.97	6.96e-09	Neg.Binomial	3.39e-08	0.0802896	0.0305301	-0.0497595	3	6992679	6993458	780	*	Cluster_24617	Cluster_24617
Cluster_24624	3	7008612	7011629	3018	*	18.7125	10.7164	4.80989	2.53835	1.23909	-1.79885	9.54742	0.00480877	Neg.Binomial	0.00676543	0.00378162	0.00062582	-0.0031558	3	7008612	7011629	3018	*	Cluster_24624	Cluster_24624
Cluster_24630	3	7019004	7021143	2140	*	20.7917	32.1492	25.6527	0.634589	6.19544	-2.0375	9.43945	0.0439832	Neg.Binomial	0.0447918	0.012242	0.0015958	-0.0106462	3	7019004	7021143	2140	*	Cluster_24630	Cluster_24630
Cluster_24636	3	7032856	7032948	93	*	83.1666	39.8038	60.9253	0.634589	0	-3.85636	51.8457	2.31e-13	Neg.Binomial.W	1.96e-12	0.659124	0.00341177	-0.655712	3	7032856	7032948	93	*	Cluster_24636	Cluster_24636
Cluster_24641	3	7039800	7043677	3878	*	101.879	96.4475	120.247	194.819	224.275	0.679705	83.8674	8.69e-20	Neg.Binomial	1.38e-18	0.027383	0.0540348	0.0266518	3	7039800	7043677	3878	*	Cluster_24641	Cluster_24641
Cluster_24647	3	7052192	7063333	11142	*	66.5333	24.4946	22.4461	15.8647	14.8691	-0.900747	4.90137	0.0240948	Neg.Binomial	0.0269216	0.00339478	0.00137919	-0.0020156	3	7052192	7063333	11142	*	Cluster_24647	Cluster_24647
Cluster_24658	3	7092951	7094599	1649	*	187.125	324.554	352.725	177.05	168.516	-0.51139	6.63229	0.00881679	Neg.Binomial	0.0114116	0.174733	0.104781	-0.0699524	3	7092951	7094599	1649	*	Cluster_24658	Cluster_24658
Cluster_24659	3	7096235	7099732	3498	*	6.2375	6.12365	3.20659	1.90377	0	-1.15402	4.08085	0.0327948	Neg.Binomial.W	0.0348398	0.00148349	0.00027212	-0.0012114	3	7096235	7099732	3498	*	Cluster_24659	Cluster_24659
Cluster_24662	3	7103558	7105048	1491	*	99.8	58.1747	89.7846	41.8829	50.8026	-0.577781	9.86543	0.00168375	Neg.Binomial	0.00274588	0.05539	0.0310816	-0.0243083	3	7103558	7105048	1491	*	Cluster_24662	Cluster_24662
Cluster_24668	3	7115784	7120330	4547	*	12.475	19.9019	14.4297	10.1534	2.47818	-0.904357	9.47701	0.00434093	Neg.Binomial	0.00619792	0.00343131	0.001389	-0.0020423	3	7115784	7120330	4547	*	Cluster_24668	Cluster_24668
Cluster_24679	3	7131749	7132615	867	*	8.31666	6.12365	3.20659	29.1911	26.0208	1.54608	-19.7931	0.00038362	Neg.Binomial.W	0.0007617	0.00678466	0.0318408	0.0250561	3	7131749	7132615	867	*	Cluster_24679	Cluster_24679
Cluster_24685	3	7142582	7143316	735	*	0	3.06183	9.61978	19.0377	19.8254	1.3632	24.1364	4.45e-06	Neg.Binomial	1.38e-05	0.00575129	0.0264375	0.0206862	3	7142582	7143316	735	*	Cluster_24685	Cluster_24685
Cluster_24703	3	7171064	7173625	2562	*	27.0292	12.2473	11.2231	2.53835	1.23909	-2.18745	17.814	0.0002754	Neg.Binomial	0.00056771	0.00657033	0.00073721	-0.0058331	3	7171064	7173625	2562	*	Cluster_24703	Cluster_24703
Cluster_24706	3	7181034	7181471	438	*	51.9791	68.8911	67.3384	0	0	-4.15475	176.752	5.06e-09	Neg.Binomial	2.52e-08	0.143233	0	-0.143233	3	7181034	7181471	438	*	Cluster_24706	Cluster_24706
Cluster_24724	3	7214294	7215484	1191	*	16.6333	12.2473	8.01648	39.3445	42.129	1.19761	40.1141	1.59e-09	Neg.Binomial	8.53e-09	0.0103266	0.0342038	0.0238772	3	7214294	7215484	1191	*	Cluster_24724	Cluster_24724
Cluster_24731	3	7229277	7231369	2093	*	4.15833	3.06183	4.80989	8.88424	11.1518	0.91559	30.5419	0.0123838	QuasiPoisson	0.0152656	0.00191592	0.00478644	0.00287052	3	7229277	7231369	2093	*	Cluster_24731	Cluster_24731
Cluster_24732	3	7231520	7232918	1399	*	232.867	607.773	434.493	166.897	216.84	-0.795382	7.36046	0.00499211	Neg.Binomial	0.00697584	0.30382	0.137147	-0.166673	3	7231520	7232918	1399	*	Cluster_24732	Cluster_24732
Cluster_24733	3	7233443	7237783	4341	*	70.6916	105.633	126.66	189.107	255.252	0.788416	19.4457	1.31e-05	Neg.Binomial	3.66e-05	0.0232654	0.0511817	0.0279163	3	7233443	7237783	4341	*	Cluster_24733	Cluster_24733
Cluster_24734	3	7237889	7239551	1663	*	27.0292	27.5564	35.2725	0	3.71726	-2.38212	61.6917	3.24e-08	Neg.Binomial	1.42e-07	0.0180112	0.00111764	-0.0168936	3	7237889	7239551	1663	*	Cluster_24734	Cluster_24734
Cluster_24741	3	7245827	7249447	3621	*	27.0292	15.3091	16.033	3.17294	11.1518	-0.999371	8.55621	0.00481418	Neg.Binomial	0.0067708	0.0053734	0.00197801	-0.0033954	3	7245827	7249447	3621	*	Cluster_24741	Cluster_24741
Cluster_24743	3	7250092	7254610	4519	*	27.0292	18.371	24.0494	54.5746	53.2808	0.845656	31.1955	3.87e-08	Neg.Binomial	1.67e-07	0.00512278	0.0119335	0.00681077	3	7250092	7254610	4519	*	Cluster_24743	Cluster_24743
Cluster_24757	3	7275756	7279371	3616	*	18.7125	10.7164	24.0494	57.7476	68.1498	1.26166	66.7746	1.08e-14	Neg.Binomial	1.07e-13	0.00492979	0.0174084	0.0124786	3	7275756	7279371	3616	*	Cluster_24757	Cluster_24757
Cluster_24763	3	7287853	7288940	1088	*	29.1083	81.1384	57.7187	108.515	133.822	0.772033	8.00012	0.00518724	Neg.Binomial	0.0072169	0.05146	0.111368	0.0599077	3	7287853	7288940	1088	*	Cluster_24763	Cluster_24763
Cluster_24766	3	7293219	7293925	707	*	4.15833	3.06183	9.61978	16.4993	9.9127	0.855531	7.1962	0.00825558	Neg.Binomial	0.0107867	0.00793962	0.0186789	0.0107393	3	7293219	7293925	707	*	Cluster_24766	Cluster_24766
Cluster_24783	3	7312235	7313814	1580	*	35.3458	18.371	19.2396	0.634589	0	-2.95597	35.1474	9.86e-11	Neg.Binomial.W	6.28e-10	0.0153916	0.00020082	-0.0151908	3	7312235	7313814	1580	*	Cluster_24783	Cluster_24783
Cluster_24786	3	7319814	7322063	2250	*	2.07917	0	1.6033	5.07671	4.95635	0.993637	-27.8085	0.0394368	Neg.Binomial	0.0407368	0.00054555	0.00222957	0.00168402	3	7319814	7322063	2250	*	Cluster_24786	Cluster_24786
Cluster_24795	3	7341303	7347209	5907	*	51.9791	96.4475	65.7351	138.34	161.081	0.740586	19.0991	1.52e-05	Neg.Binomial	4.2e-05	0.0120852	0.0253447	0.0132595	3	7341303	7347209	5907	*	Cluster_24795	Cluster_24795
Cluster_24801	3	7353827	7357435	3609	*	24.95	21.4328	12.8264	43.7866	26.0208	0.57013	5.90387	0.0155527	Neg.Binomial	0.0185402	0.00546866	0.0096713	0.00420265	3	7353827	7357435	3609	*	Cluster_24801	Cluster_24801
Cluster_24814	3	7377391	7378022	632	*	20.7917	1.53091	11.2231	1.90377	1.23909	-1.96231	5.39044	0.0212778	Neg.Binomial	0.0242449	0.0176928	0.00248644	-0.0152064	3	7377391	7378022	632	*	Cluster_24814	Cluster_24814
Cluster_24815	3	7378124	7383645	5522	*	20.7917	16.84	49.7022	10.1534	6.19544	-1.27012	8.43324	0.0034043	Neg.Binomial	0.00503366	0.00527188	0.00148034	-0.0037915	3	7378124	7383645	5522	*	Cluster_24815	Cluster_24815
Cluster_24825	3	7397843	7398938	1096	*	29.1083	16.84	28.8593	53.94	50.8026	0.742051	24.4814	9.49e-07	Neg.Binomial	3.31e-06	0.0227517	0.0477841	0.0250323	3	7397843	7398938	1096	*	Cluster_24825	Cluster_24825
Cluster_24829	3	7404923	7410821	5899	*	12.475	29.0874	27.256	53.3054	85.4971	1.10705	18.6812	2.06e-05	Neg.Binomial	5.58e-05	0.0038887	0.0117649	0.00787622	3	7404923	7410821	5899	*	Cluster_24829	Cluster_24829
Cluster_24848	3	7444987	7445304	318	*	10.3958	1.53091	8.01648	0	0	-2.03441	9.17279	0.0108528	Neg.Binomial	0.0136126	0.0209048	0	-0.0209048	3	7444987	7445304	318	*	Cluster_24848	Cluster_24848
Cluster_24893	3	7529236	7529894	659	*	10.3958	22.9637	8.01648	0	0	-2.69409	19.6712	0.00054328	Neg.Binomial	0.00102923	0.0209287	0	-0.0209287	3	7529236	7529894	659	*	Cluster_24893	Cluster_24893
Cluster_24897	3	7533861	7535469	1609	*	22.8708	7.65457	3.20659	1.90377	0	-1.83624	6.58159	0.0122517	Neg.Binomial	0.0151239	0.00698819	0.0005916	-0.0063966	3	7533861	7535469	1609	*	Cluster_24897	Cluster_24897
Cluster_24902	3	7541083	7543475	2393	*	349.3	407.223	561.154	1.26918	1.23909	-5.85857	726.458	2.24e-24	Neg.Binomial.W	4.82e-23	0.183546	0.00052408	-0.183022	3	7541083	7543475	2393	*	Cluster_24902	Cluster_24902
Cluster_24914	3	7562325	7567473	5149	*	16.6333	35.211	22.4461	46.9596	52.0417	0.692615	16.4146	5.67e-05	Neg.Binomial	0.00013873	0.00480938	0.00961364	0.00480426	3	7562325	7567473	5149	*	Cluster_24914	Cluster_24914
Cluster_24936	3	7600001	7601565	1565	*	33.2667	33.6801	32.0659	74.2469	74.3453	0.811423	40.2055	3.98e-10	Neg.Binomial	2.34e-09	0.021089	0.0474735	0.0263846	3	7600001	7601565	1565	*	Cluster_24936	Cluster_24936
Cluster_24951	3	7626184	7629255	3072	*	47.8208	50.5201	17.6363	8.24965	9.9127	-1.44858	13.5419	0.00021761	Neg.Binomial	0.00046132	0.0125843	0.00295611	-0.0096282	3	7626184	7629255	3072	*	Cluster_24951	Cluster_24951
Cluster_24972	3	7664481	7670178	5698	*	39.5041	26.0255	60.9253	68.5356	92.9316	0.649881	7.32549	0.00733396	Neg.Binomial	0.00976054	0.00739762	0.0141688	0.00677114	3	7664481	7670178	5698	*	Cluster_24972	Cluster_24972
Cluster_24975	3	7674903	7678710	3808	*	14.5542	19.9019	16.033	11.4226	6.19544	-0.647367	5.99867	0.0193071	Neg.Binomial	0.0223147	0.00441955	0.00231329	-0.0021063	3	7674903	7678710	3808	*	Cluster_24975	Cluster_24975
Cluster_24976	3	7679295	7680742	1448	*	151.779	310.775	251.717	90.7462	92.9316	-0.952616	17.9942	1.17e-05	Neg.Binomial	3.33e-05	0.164427	0.0634246	-0.101003	3	7679295	7680742	1448	*	Cluster_24976	Cluster_24976
Cluster_24979	3	7681793	7683903	2111	*	15059.4	3288.4	5744.61	30.4603	19.8254	-5.76647	68.9255	8.57e-33	Neg.Binomial	2.91e-31	3.80426	0.0119104	-3.79235	3	7681793	7683903	2111	*	Cluster_24979	Cluster_24979
Cluster_24989	3	7709257	7710131	875	*	12.475	12.2473	20.8428	0	0	-2.78429	25.3479	0.00019312	Neg.Binomial.W	0.0004153	0.0173581	0	-0.0173582	3	7709257	7710131	875	*	Cluster_24989	Cluster_24989
Cluster_24991	3	7710775	7712012	1238	*	6.2375	12.2473	8.01648	43.7866	50.8026	1.67782	73.1623	2.28e-14	Neg.Binomial	2.17e-13	0.00713551	0.0382024	0.0310669	3	7710775	7712012	1238	*	Cluster_24991	Cluster_24991
Cluster_25011	3	7744995	7746246	1252	*	108.117	21.4328	38.4791	0	0	-4.04322	94.2505	2.35e-08	Neg.Binomial.W	1.05e-07	0.044736	0	-0.044736	3	7744995	7746246	1252	*	Cluster_25011	Cluster_25011
Cluster_25030	3	7785822	7786107	286	*	43.6625	13.7782	14.4297	57.7476	63.1935	0.925904	6.66345	0.0107813	Neg.Binomial	0.0135349	0.083765	0.211435	0.12767	3	7785822	7786107	286	*	Cluster_25030	Cluster_25030
Cluster_25031	3	7786240	7786727	488	*	2.07917	0	1.6033	27.2873	28.499	2.56273	69.7835	3.56e-10	Neg.Binomial	2.11e-09	0.00251534	0.0571581	0.0546428	3	7786240	7786727	488	*	Cluster_25031	Cluster_25031
Cluster_25034	3	7794760	7796471	1712	*	43.6625	13.7782	25.6527	69.1702	53.2808	0.79321	7.01642	0.00880372	Neg.Binomial	0.0113968	0.0161786	0.0357625	0.0195839	3	7794760	7796471	1712	*	Cluster_25034	Cluster_25034
Cluster_25037	3	7799500	7801522	2023	*	66.5333	85.7312	86.578	136.437	179.668	0.685733	34.4747	5.54e-09	Neg.Binomial	2.75e-08	0.0393545	0.0781276	0.0387731	3	7799500	7801522	2023	*	Cluster_25037	Cluster_25037
Cluster_25039	3	7803382	7808517	5136	*	18.7125	30.6183	17.6363	71.7085	71.8671	1.16813	68.1614	2.93e-15	Neg.Binomial	3.1e-14	0.00434625	0.0139774	0.00963113	3	7803382	7808517	5136	*	Cluster_25039	Cluster_25039
Cluster_25041	3	7811088	7811143	56	*	153.858	47.4583	59.322	0	0	-4.47597	141.808	5.02e-10	Neg.Binomial.W	2.92e-09	1.55142	0	-1.55142	3	7811088	7811143	56	*	Cluster_25041	Cluster_25041
Cluster_25042	3	7812622	7815973	3352	*	16.6333	10.7164	12.8264	1.90377	7.43453	-1.05368	10.2111	0.00372654	Neg.Binomial	0.0054278	0.00399524	0.00139294	-0.0026023	3	7812622	7815973	3352	*	Cluster_25042	Cluster_25042
Cluster_25052	3	7829406	7832432	3027	*	2.07917	0	0	7.61506	3.71726	1.37051	5.64689	0.00783293	Neg.Binomial.W	0.0103151	0.00022896	0.00187187	0.00164292	3	7829406	7832432	3027	*	Cluster_25052	Cluster_25052
Cluster_25054	3	7833107	7834075	969	*	12.475	4.59274	11.2231	2.53835	1.23909	-1.60802	11.4328	0.00420235	Neg.Binomial	0.00602348	0.00973196	0.00194914	-0.0077828	3	7833107	7834075	969	*	Cluster_25054	Cluster_25054
Cluster_25055	3	7834345	7835036	692	*	12.475	12.2473	9.61978	25.3835	13.63	0.533002	5.14929	0.0232293	Neg.Binomial	0.0261334	0.0165424	0.028189	0.0116465	3	7834345	7835036	692	*	Cluster_25055	Cluster_25055
Cluster_25056	3	7835155	7838078	2924	*	8.31666	3.06183	4.80989	15.2301	14.8691	1.02567	4.86377	0.0263027	Neg.Binomial.W	0.0290281	0.00184546	0.00514692	0.00330146	3	7835155	7838078	2924	*	Cluster_25056	Cluster_25056
Cluster_25059	3	7853222	7855909	2688	*	33.2667	38.2728	57.7187	104.073	64.4326	0.67062	9.84694	0.00187108	Neg.Binomial	0.00301287	0.016029	0.031344	0.0153149	3	7853222	7855909	2688	*	Cluster_25059	Cluster_25059
Cluster_25060	3	7856417	7861713	5297	*	51.9791	36.7419	30.4626	80.5928	83.0189	0.722295	18.1469	0.0029164	Neg.Binomial.W	0.00440883	0.00750007	0.0154438	0.00794373	3	7856417	7861713	5297	*	Cluster_25060	Cluster_25060
Cluster_25062	3	7862318	7864733	2416	*	49.9	38.2728	30.4626	76.7852	55.759	0.516326	10.1498	0.00148911	Neg.Binomial	0.00246978	0.016368	0.0274305	0.0110625	3	7862318	7864733	2416	*	Cluster_25062	Cluster_25062
Cluster_25072	3	7883895	7884606	712	*	12.475	3.06183	3.20659	1.90377	0	-1.3119	4.48488	0.0347092	Neg.Binomial.W	0.0365692	0.00877501	0.00133691	-0.0074381	3	7883895	7884606	712	*	Cluster_25072	Cluster_25072
Cluster_25077	3	7898139	7899086	948	*	93.5625	87.2621	133.074	240.509	281.273	0.913647	52.5699	7.88e-13	Neg.Binomial	6.3e-12	0.110372	0.275202	0.164829	3	7898139	7899086	948	*	Cluster_25077	Cluster_25077
Cluster_25081	3	7901608	7904660	3053	*	14.5542	26.0255	20.8428	48.8633	39.6508	0.770851	22.0275	3.45e-06	Neg.Binomial	1.1e-05	0.00670625	0.0144963	0.00779001	3	7901608	7904660	3053	*	Cluster_25081	Cluster_25081
Cluster_25086	3	7912834	7922800	9967	*	370.091	517.449	490.609	237.336	296.142	-0.543613	19.1295	9.07e-06	Neg.Binomial	2.63e-05	0.0460904	0.0267622	-0.0193282	3	7912834	7922800	9967	*	Cluster_25086	Cluster_25086
Cluster_25092	3	7932762	7935006	2245	*	20.7917	82.6693	32.0659	0.634589	0	-3.55687	35.7769	7.01e-08	Neg.Binomial.W	2.93e-07	0.0201228	0.00014133	-0.0199814	3	7932762	7935006	2245	*	Cluster_25092	Cluster_25092
Cluster_25111	3	7975551	7980163	4613	*	64.4541	35.211	25.6527	90.7462	95.4098	0.801196	10.3972	0.00143073	Neg.Binomial	0.00238534	0.00905541	0.0201773	0.0111219	3	7975551	7980163	4613	*	Cluster_25111	Cluster_25111
Cluster_25124	3	8001393	8005805	4413	*	4.15833	15.3091	16.033	43.7866	48.3244	1.35892	54.1727	6.03e-12	Neg.Binomial	4.39e-11	0.0026815	0.0104363	0.00775483	3	8001393	8005805	4413	*	Cluster_25124	Cluster_25124
Cluster_25125	3	8005923	8008205	2283	*	14.5542	7.65457	9.61978	2.53835	2.47818	-1.44216	12.3883	0.00268074	Neg.Binomial	0.00409046	0.00464718	0.00109867	-0.0035485	3	8005923	8008205	2283	*	Cluster_25125	Cluster_25125
Cluster_25133	3	8019617	8027637	8021	*	97.7208	140.844	110.627	76.7852	61.9544	-0.517559	14.6853	0.0001388	Neg.Binomial	0.00030908	0.0145116	0.00864852	-0.0058631	3	8019617	8027637	8021	*	Cluster_25133	Cluster_25133
Cluster_25136	3	8031154	8033822	2669	*	18.7125	32.1492	12.8264	111.688	136.3	1.76485	86.335	5.28e-19	Neg.Binomial	7.82e-18	0.00795405	0.046457	0.0385029	3	8031154	8033822	2669	*	Cluster_25136	Cluster_25136
Cluster_25145	3	8047057	8058151	11095	*	47.8208	39.8038	64.1318	69.1702	107.801	0.559173	8.8561	0.00311984	Neg.Binomial	0.0046741	0.0045593	0.00797525	0.00341595	3	8047057	8058151	11095	*	Cluster_25145	Cluster_25145
Cluster_25151	3	8066366	8067579	1214	*	2.07917	7.65457	8.01648	11.4226	14.8691	0.798319	6.92819	0.00935804	Neg.Binomial	0.0119861	0.00487375	0.0108285	0.00595477	3	8066366	8067579	1214	*	Cluster_25151	Cluster_25151
Cluster_25160	3	8081299	8082493	1195	*	29.1083	30.6183	30.4626	51.4017	59.4762	0.611985	18.729	1.59e-05	Neg.Binomial	4.39e-05	0.0251574	0.0463924	0.021235	3	8081299	8082493	1195	*	Cluster_25160	Cluster_25160
Cluster_25164	3	8093333	8094080	748	*	56.1375	117.88	110.627	43.7866	56.998	-0.632792	6.36729	0.0104535	Neg.Binomial	0.0131777	0.126847	0.0673694	-0.0594778	3	8093333	8094080	748	*	Cluster_25164	Cluster_25164
Cluster_25169	3	8095801	8097590	1790	*	18.7125	36.7419	9.61978	63.4589	76.8235	1.17359	12.5855	0.00046393	Neg.Binomial	0.00089955	0.0121181	0.039185	0.0270669	3	8095801	8097590	1790	*	Cluster_25169	Cluster_25169
Cluster_25176	3	8102108	8103179	1072	*	18.7125	16.84	25.6527	52.6709	55.759	0.977335	39.3948	9.78e-10	Neg.Binomial	5.39e-09	0.0190315	0.0505736	0.0315421	3	8102108	8103179	1072	*	Cluster_25176	Cluster_25176
Cluster_25178	3	8107152	8109664	2513	*	2636.38	992.032	2307.14	98.3612	154.886	-2.74888	52.5591	8.51e-18	Neg.Binomial	1.13e-16	0.787314	0.0503874	-0.736926	3	8107152	8109664	2513	*	Cluster_25178	Cluster_25178
Cluster_25179	3	8112439	8119567	7129	*	220.392	172.993	150.71	36.1716	37.1726	-1.59849	102.133	1.76e-22	Neg.Binomial	3.31e-21	0.0254404	0.00514407	-0.0202964	3	8112439	8119567	7129	*	Cluster_25179	Cluster_25179
Cluster_25186	3	8129590	8133931	4342	*	91.4833	76.5457	109.024	154.84	180.907	0.597612	36.2232	2.04e-09	Neg.Binomial	1.08e-08	0.0212692	0.0386626	0.0173934	3	8129590	8133931	4342	*	Cluster_25186	Cluster_25186
Cluster_25212	3	8180060	8182190	2131	*	37.425	12.2473	35.2725	8.88424	9.9127	-1.10284	7.95399	0.00476232	Neg.Binomial	0.00671085	0.0132872	0.00441036	-0.0088768	3	8180060	8182190	2131	*	Cluster_25212	Cluster_25212
Cluster_25213	3	8185516	8187067	1552	*	18.7125	30.6183	41.6857	46.325	81.7798	0.747273	7.80167	0.00570072	Neg.Binomial	0.00782581	0.0195482	0.0412709	0.0217227	3	8185516	8187067	1552	*	Cluster_25213	Cluster_25213
Cluster_25215	3	8188777	8189580	804	*	24.95	55.1129	25.6527	87.5732	84.258	0.891225	13.9162	0.00022737	Neg.Binomial	0.00047954	0.043829	0.10686	0.0630312	3	8188777	8189580	804	*	Cluster_25215	Cluster_25215
Cluster_25224	3	8204585	8213757	9173	*	245.342	411.816	283.783	523.536	569.98	0.555739	13.1646	0.00033154	Neg.Binomial	0.00066775	0.0341924	0.0596052	0.0254128	3	8204585	8213757	9173	*	Cluster_25224	Cluster_25224
Cluster_25229	3	8220614	8225172	4559	*	10.3958	9.18548	12.8264	20.9414	29.7381	0.852592	14.8494	0.00015025	Neg.Binomial	0.00033205	0.0023695	0.00555819	0.00318868	3	8220614	8225172	4559	*	Cluster_25229	Cluster_25229
Cluster_25231	3	8226657	8229794	3138	*	10.3958	4.59274	12.8264	32.364	37.1726	1.32175	39.3634	3.83e-09	Neg.Binomial	1.94e-08	0.00295464	0.0110798	0.00812514	3	8226657	8229794	3138	*	Cluster_25231	Cluster_25231
Cluster_25234	3	8235114	8236823	1710	*	2287.08	2937.82	4213.46	29.1911	43.3681	-4.46267	232.907	1.51e-78	Neg.Binomial	1.58e-76	1.83984	0.0212161	-1.81862	3	8235114	8236823	1710	*	Cluster_25234	Cluster_25234
Cluster_25267	3	8289507	8290255	749	*	22.8708	6.12365	12.8264	0	1.23909	-2.22192	12.6598	0.0002697	Neg.Binomial.W	0.00055792	0.0186119	0.00082716	-0.0177847	3	8289507	8290255	749	*	Cluster_25267	Cluster_25267
Cluster_25268	3	8293227	8296386	3160	*	20.7917	22.9637	14.4297	6.98048	2.47818	-1.41123	22.0337	5.69e-05	Neg.Binomial	0.00013898	0.00613766	0.00149662	-0.004641	3	8293227	8296386	3160	*	Cluster_25268	Cluster_25268
Cluster_25272	3	8301748	8302541	794	*	16.6333	18.371	11.2231	74.2469	63.1935	1.49508	24.5348	1.64e-06	Neg.Binomial.W	5.5e-06	0.0194069	0.0865493	0.0671424	3	8301748	8302541	794	*	Cluster_25272	Cluster_25272
Cluster_25297	3	8344598	8349789	5192	*	189.204	154.622	213.238	68.5356	94.1707	-0.82527	38.0794	7.1e-10	Neg.Binomial	4.02e-09	0.0357643	0.0156689	-0.0200954	3	8344598	8349789	5192	*	Cluster_25297	Cluster_25297
Cluster_25309	3	8364398	8365057	660	*	2.07917	3.06183	0	4.44212	11.1518	1.17611	8.08314	0.00648273	Neg.Binomial	0.00874539	0.00259646	0.0118136	0.00921711	3	8364398	8365057	660	*	Cluster_25309	Cluster_25309
Cluster_25313	3	8375302	8378554	3253	*	87.325	58.1747	43.289	41.8829	27.2599	-0.598989	5.68121	0.0163124	Neg.Binomial	0.0192788	0.0193451	0.0106275	-0.0087175	3	8375302	8378554	3253	*	Cluster_25313	Cluster_25313
Cluster_25322	3	8397129	8398028	900	*	81.0875	157.684	91.3879	257.643	302.337	0.933791	21.3135	5.14e-06	Neg.Binomial	1.57e-05	0.122281	0.3111	0.188819	3	8397129	8398028	900	*	Cluster_25322	Cluster_25322
Cluster_25328	3	8408412	8409660	1249	*	14.5542	7.65457	14.4297	28.5565	21.0645	0.708782	10.7467	0.00113813	Neg.Binomial	0.00195414	0.00977806	0.0198643	0.0100862	3	8408412	8409660	1249	*	Cluster_25328	Cluster_25328
Cluster_25330	3	8410397	8412679	2283	*	35.3458	44.3965	44.8923	182.127	96.6489	1.21049	31.6711	2.89e-08	Neg.Binomial	1.28e-07	0.0181975	0.0610547	0.0428572	3	8410397	8412679	2283	*	Cluster_25330	Cluster_25330
Cluster_25331	3	8413639	8415526	1888	*	4.15833	10.7164	9.61978	22.8452	16.1081	0.869381	11.7767	0.00074791	Neg.Binomial	0.00135334	0.00432459	0.010316	0.00599144	3	8413639	8415526	1888	*	Cluster_25331	Cluster_25331
Cluster_25343	3	8436427	8438062	1636	*	12.475	4.59274	8.01648	5.07671	1.23909	-0.97372	4.74164	0.0410287	Neg.Binomial	0.0421703	0.00511088	0.00193026	-0.0031806	3	8436427	8438062	1636	*	Cluster_25343	Cluster_25343
Cluster_25390	3	8515858	8518222	2365	*	0	1.53091	3.20659	6.98048	3.71726	0.90081	4.06351	0.0482477	Neg.Binomial	0.0484478	0.00066772	0.00226168	0.00159395	3	8515858	8518222	2365	*	Cluster_25390	Cluster_25390
Cluster_25398	3	8537039	8542312	5274	*	37.425	68.8911	70.545	135.167	172.233	0.958252	26.6741	3.39e-07	Neg.Binomial	1.28e-06	0.0111782	0.029143	0.0179649	3	8537039	8542312	5274	*	Cluster_25398	Cluster_25398
Cluster_25399	3	8542453	8544111	1659	*	14.5542	19.9019	17.6363	34.9024	40.8899	0.780445	19.2477	1.45e-05	Neg.Binomial	4.03e-05	0.0104666	0.0228428	0.0123762	3	8542453	8544111	1659	*	Cluster_25399	Cluster_25399
Cluster_25412	3	8570952	8572174	1223	*	10.3958	4.59274	8.01648	1.26918	3.71726	-1.12353	6.40962	0.0229387	Neg.Binomial	0.0258521	0.00627011	0.00203861	-0.0042315	3	8570952	8572174	1223	*	Cluster_25412	Cluster_25412
Cluster_25426	3	8595764	8596443	680	*	18.7125	12.2473	9.61978	20.9414	30.9772	0.651878	9.60137	0.00203819	Neg.Binomial	0.00323682	0.0198919	0.0381755	0.0182835	3	8595764	8596443	680	*	Cluster_25426	Cluster_25426
Cluster_25432	3	8614346	8616629	2284	*	12.475	7.65457	4.80989	1.90377	1.23909	-1.66585	11.1019	0.0058597	Neg.Binomial	0.00801271	0.00363973	0.00068802	-0.0029517	3	8614346	8616629	2284	*	Cluster_25432	Cluster_25432
Cluster_25441	3	8627333	8636749	9417	*	29.1083	18.371	35.2725	8.24965	12.3909	-0.983124	14.1063	0.00036345	Neg.Binomial	0.00072514	0.00292916	0.00109592	-0.0018332	3	8627333	8636749	9417	*	Cluster_25441	Cluster_25441
Cluster_25455	3	8660439	8668216	7778	*	49.9	33.6801	35.2725	90.7462	94.1707	0.847488	53.6705	5.65e-13	Neg.Binomial	4.63e-12	0.00509354	0.0118872	0.00679364	3	8660439	8668216	7778	*	Cluster_25455	Cluster_25455
Cluster_25463	3	8683606	8685471	1866	*	41.5833	70.422	52.9088	210.049	205.689	1.33009	237.401	2.39e-47	Neg.Binomial	1.31e-45	0.0294595	0.111398	0.0819386	3	8683606	8685471	1866	*	Cluster_25463	Cluster_25463
Cluster_25483	3	8726127	8727922	1796	*	33.2667	22.9637	28.8593	14.5955	11.1518	-0.78991	13.96	0.00044495	Neg.Binomial	0.00086729	0.0157924	0.00716797	-0.0086245	3	8726127	8727922	1796	*	Cluster_25483	Cluster_25483
Cluster_25484	3	8728258	8730424	2167	*	22.8708	41.3347	14.4297	15.8647	6.19544	-0.865581	4.31541	0.035973	Neg.Binomial	0.0377195	0.0120959	0.00509002	-0.0070058	3	8728258	8730424	2167	*	Cluster_25484	Cluster_25484
Cluster_25486	3	8730890	8731575	686	*	0	6.12365	9.61978	1.26918	0	-1.34084	5.86851	0.0166552	Neg.Binomial.W	0.0196113	0.00764987	0.00092506	-0.0067248	3	8730890	8731575	686	*	Cluster_25486	Cluster_25486
Cluster_25532	3	8814735	8815431	697	*	39.5041	26.0255	57.7187	95.8229	106.562	0.901433	21.7025	4.16e-06	Neg.Binomial	1.3e-05	0.0589423	0.145183	0.0862402	3	8814735	8815431	697	*	Cluster_25532	Cluster_25532
Cluster_25534	3	8816550	8817414	865	*	2.07917	1.53091	0	10.1534	6.19544	1.42644	11.5236	0.00166388	Neg.Binomial	0.00271663	0.00139117	0.00945021	0.00805904	3	8816550	8817414	865	*	Cluster_25534	Cluster_25534
Cluster_25535	3	8819078	8821184	2107	*	149.7	176.055	99.4044	62.1897	50.8026	-0.919679	22.1039	1.84e-06	Neg.Binomial	6.12e-06	0.0672614	0.0268135	-0.0404479	3	8819078	8821184	2107	*	Cluster_25535	Cluster_25535
Cluster_25536	3	8821296	8825695	4400	*	4.15833	4.59274	12.8264	1.90377	2.47818	-1.18869	4.59048	0.0448382	Neg.Binomial	0.0455257	0.00163465	0.00049795	-0.0011367	3	8821296	8825695	4400	*	Cluster_25536	Cluster_25536
Cluster_25548	3	8845821	8846672	852	*	2.07917	7.65457	9.61978	12.6918	11.1518	0.614106	4.05151	0.0447329	Neg.Binomial	0.0454385	0.0075718	0.0139927	0.00642091	3	8845821	8846672	852	*	Cluster_25548	Cluster_25548
Cluster_25549	3	8846850	8847219	370	*	4.15833	15.3091	4.80989	29.8257	29.7381	1.30297	33.0539	6.26e-08	Neg.Binomial	2.63e-07	0.0218715	0.0804916	0.0586201	3	8846850	8847219	370	*	Cluster_25549	Cluster_25549
Cluster_25550	3	8847352	8849522	2171	*	24.95	38.2728	22.4461	66.6318	78.0625	0.929598	-38.6672	0.00049581	Neg.Binomial.W	0.00095319	0.0131535	0.0333244	0.0201708	3	8847352	8849522	2171	*	Cluster_25550	Cluster_25550
Cluster_25552	3	8851450	8851821	372	*	12.475	6.12365	6.41318	32.364	24.7818	1.23172	29.2933	2.78e-07	Neg.Binomial	1.06e-06	0.022412	0.0768088	0.0543968	3	8851450	8851821	372	*	Cluster_25552	Cluster_25552
Cluster_25554	3	8852700	8853423	724	*	4.15833	13.7782	11.2231	20.3068	13.63	0.55718	4.00337	0.0457852	Neg.Binomial	0.0463464	0.0134252	0.023437	0.0100118	3	8852700	8853423	724	*	Cluster_25554	Cluster_25554
Cluster_25556	3	8854103	8856363	2261	*	10.3958	10.7164	8.01648	19.6722	24.7818	0.828196	12.433	0.00051228	Neg.Binomial	0.0009793	0.00429437	0.00983061	0.00553624	3	8854103	8856363	2261	*	Cluster_25556	Cluster_25556
Cluster_25557	3	8856502	8857975	1474	*	16.6333	26.0255	12.8264	35.537	35.9336	0.658633	13.6822	0.00023229	Neg.Binomial	0.00048816	0.0125475	0.0242437	0.0116962	3	8856502	8857975	1474	*	Cluster_25557	Cluster_25557
Cluster_25572	3	8893716	8896935	3220	*	18.7125	19.9019	19.2396	31.0948	43.3681	0.657845	14.2262	0.00017429	Neg.Binomial	0.0003792	0.00598902	0.0115626	0.00557355	3	8893716	8896935	3220	*	Cluster_25572	Cluster_25572
Cluster_25576	3	8903222	8904182	961	*	4.15833	3.06183	0	12.0572	4.95635	1.02625	6.46466	0.0132434	Neg.Binomial	0.0161521	0.00250439	0.008852	0.00634761	3	8903222	8904182	961	*	Cluster_25576	Cluster_25576
Cluster_25587	3	8930233	8931504	1272	*	8.31666	58.1747	27.256	76.1506	106.562	1.07277	4.76535	0.0310592	Neg.Binomial	0.0333646	0.0245669	0.0718208	0.0472539	3	8930233	8931504	1272	*	Cluster_25587	Cluster_25587
Cluster_25591	3	8935536	8939671	4136	*	4.15833	6.12365	4.80989	19.6722	24.7818	1.48576	29.4672	6.13e-07	Neg.Binomial	2.22e-06	0.0012163	0.00537403	0.00415773	3	8935536	8939671	4136	*	Cluster_25591	Cluster_25591
Cluster_25593	3	8944019	8948362	4344	*	81.0875	128.597	112.231	223.375	256.491	0.804686	42.9667	8.78e-11	Neg.Binomial	5.63e-10	0.0247019	0.0552332	0.0305314	3	8944019	8948362	4344	*	Cluster_25593	Cluster_25593
Cluster_25594	3	8949033	8949731	699	*	62.375	29.0874	92.9912	96.4575	153.647	0.709946	4.49786	0.0361487	Neg.Binomial	0.0378754	0.0879607	0.178902	0.0909409	3	8949033	8949731	699	*	Cluster_25594	Cluster_25594
Cluster_25600	3	8961972	8963539	1568	*	99.8	45.9274	44.8923	5.7113	4.95635	-2.4776	35.6393	6.68e-09	Neg.Binomial	3.26e-08	0.0405229	0.00340167	-0.0371212	3	8961972	8963539	1568	*	Cluster_25600	Cluster_25600
Cluster_25609	3	8975993	8980319	4327	*	2910.83	711.875	827.301	276.046	371.726	-1.52166	9.0904	0.00102812	Neg.Binomial	0.00178801	0.342809	0.0748524	-0.267957	3	8975993	8980319	4327	*	Cluster_25609	Cluster_25609
Cluster_25612	3	8983639	8984870	1232	*	4.15833	4.59274	3.20659	6.98048	9.9127	0.751003	16.9798	0.0267035	Neg.Binomial	0.0294103	0.0032353	0.006856	0.0036207	3	8983639	8984870	1232	*	Cluster_25612	Cluster_25612
Cluster_25633	3	9018618	9020631	2014	*	2.07917	1.53091	6.41318	12.0572	7.43453	1.07055	8.1177	0.00588151	Neg.Binomial	0.00803784	0.00165893	0.00483905	0.00318012	3	9018618	9020631	2014	*	Cluster_25633	Cluster_25633
Cluster_25636	3	9022517	9023465	949	*	14.5542	22.9637	16.033	52.6709	74.3453	1.26915	51.6988	4.95e-12	Neg.Binomial	3.66e-11	0.0188096	0.066921	0.0481115	3	9022517	9023465	949	*	Cluster_25636	Cluster_25636
Cluster_25650	3	9041520	9043216	1697	*	12.475	32.1492	9.61978	51.4017	69.3889	1.20603	12.5569	0.00047435	Neg.Binomial	0.0009167	0.0106549	0.0355895	0.0249346	3	9041520	9043216	1697	*	Cluster_25650	Cluster_25650
Cluster_25651	3	9046297	9048862	2566	*	8.31666	9.18548	4.80989	1.26918	3.71726	-1.09294	5.97731	0.0273535	Neg.Binomial	0.0300037	0.00289842	0.00097164	-0.0019268	3	9046297	9048862	2566	*	Cluster_25651	Cluster_25651
Cluster_25654	3	9054177	9054586	410	*	31.1875	6.12365	33.6692	4.44212	4.95635	-1.61639	7.65068	0.00484036	Neg.Binomial	0.00680306	0.0577076	0.0114615	-0.0462461	3	9054177	9054586	410	*	Cluster_25654	Cluster_25654
Cluster_25669	3	9082334	9089229	6896	*	18.7125	26.0255	19.2396	6.98048	8.67362	-1.00234	15.1151	0.00037847	Neg.Binomial	0.00075233	0.0030925	0.00113501	-0.0019575	3	9082334	9089229	6896	*	Cluster_25669	Cluster_25669
Cluster_25678	3	9114593	9120040	5448	*	12.475	10.7164	14.4297	27.2873	34.6945	0.904742	19.9624	1.2e-05	Neg.Binomial	3.39e-05	0.00230183	0.00568849	0.00338666	3	9114593	9120040	5448	*	Cluster_25678	Cluster_25678
Cluster_25679	3	9120418	9121174	757	*	56.1375	136.251	68.9417	24.749	24.7818	-1.25773	15.374	5.23e-05	Neg.Binomial	0.0001296	0.115073	0.0327151	-0.0823577	3	9120418	9121174	757	*	Cluster_25679	Cluster_25679
Cluster_25680	3	9122112	9124196	2085	*	20.7917	53.582	49.7022	93.2845	104.083	0.869642	12.3196	0.00052313	Neg.Binomial	0.00099617	0.0198363	0.0473304	0.0274942	3	9122112	9124196	2085	*	Cluster_25680	Cluster_25680
Cluster_25698	3	9170918	9171819	902	*	45.7416	30.6183	12.8264	0	0	-3.4252	49.9247	3.06e-06	Neg.Binomial.W	9.83e-06	0.0329587	0	-0.0329587	3	9170918	9171819	902	*	Cluster_25698	Cluster_25698
Cluster_25705	3	9183119	9191888	8770	*	60.2958	122.473	60.9253	123.745	152.408	0.530505	4.90242	0.0283198	Neg.Binomial	0.0308812	0.00926241	0.0157442	0.00648175	3	9183119	9191888	8770	*	Cluster_25705	Cluster_25705
Cluster_25714	3	9205405	9205905	501	*	8.31666	1.53091	8.01648	17.7685	16.1081	1.0454	13.6425	0.00034989	Neg.Binomial	0.00070055	0.0118856	0.033809	0.0219234	3	9205405	9205905	501	*	Cluster_25714	Cluster_25714
Cluster_25729	3	9250722	9255761	5040	*	41.5833	19.9019	25.6527	12.6918	9.9127	-0.943879	10.7428	0.00141211	Neg.Binomial	0.00235934	0.00576309	0.00224251	-0.0035206	3	9250722	9255761	5040	*	Cluster_25729	Cluster_25729
Cluster_25740	3	9279593	9281340	1748	*	4.15833	9.18548	3.20659	1.26918	0	-1.38299	-22.4301	0.00654576	Neg.Binomial.W	0.00882196	0.00315606	0.00036304	-0.002793	3	9279593	9281340	1748	*	Cluster_25740	Cluster_25740
Cluster_25743	3	9286003	9286467	465	*	172.571	52.0511	67.3384	3.17294	2.47818	-3.5393	34.6341	2.56e-09	Neg.Binomial	1.33e-08	0.20929	0.00607647	-0.203214	3	9286003	9286467	465	*	Cluster_25743	Cluster_25743
Cluster_25751	3	9299422	9300749	1328	*	18.7125	26.0255	24.0494	71.0739	58.2371	1.03666	51.4173	3.74e-12	Neg.Binomial	2.82e-11	0.0172659	0.0486864	0.0314205	3	9299422	9300749	1328	*	Cluster_25751	Cluster_25751
Cluster_25755	3	9305482	9313740	8259	*	18.7125	30.6183	35.2725	15.8647	11.1518	-0.73606	9.42042	0.00300024	Neg.Binomial	0.0045171	0.00341459	0.00163558	-0.001779	3	9305482	9313740	8259	*	Cluster_25755	Cluster_25755
Cluster_25759	3	9321719	9323020	1302	*	51.9791	90.3239	76.9582	186.569	174.711	0.904856	48.8122	5.15e-12	Neg.Binomial	3.81e-11	0.0561345	0.138741	0.0826061	3	9321719	9323020	1302	*	Cluster_25759	Cluster_25759
Cluster_25762	3	9324925	9326144	1220	*	20.7917	30.6183	11.2231	5.07671	7.43453	-1.2052	10.1169	0.00211989	Neg.Binomial	0.00334823	0.0171128	0.00512756	-0.0119853	3	9324925	9326144	1220	*	Cluster_25762	Cluster_25762
Cluster_25763	3	9327426	9328989	1564	*	64.4541	56.6438	35.2725	104.073	127.626	0.798675	24.9717	7.54e-07	Neg.Binomial	2.69e-06	0.033327	0.0740724	0.0407454	3	9327426	9328989	1564	*	Cluster_25763	Cluster_25763
Cluster_25776	3	9361354	9363985	2632	*	37.425	29.0874	44.8923	54.5746	73.1062	0.54183	14.2172	0.0001663	Neg.Binomial	0.00036341	0.014109	0.0242555	0.0101465	3	9361354	9363985	2632	*	Cluster_25776	Cluster_25776
Cluster_25782	3	9371937	9372522	586	*	0	3.06183	3.20659	10.788	7.43453	1.18565	-20.9317	0.0280862	Neg.Binomial.W	0.0306828	0.00356565	0.0155482	0.0119826	3	9371937	9372522	586	*	Cluster_25782	Cluster_25782
Cluster_25787	3	9377990	9381706	3717	*	62.375	65.8293	72.1483	127.552	126.387	0.642482	46.6083	1.05e-11	Neg.Binomial	7.42e-11	0.0179672	0.0341592	0.0161919	3	9377990	9381706	3717	*	Cluster_25787	Cluster_25787
Cluster_25789	3	9384273	9384550	278	*	8.31666	6.12365	4.80989	11.4226	11.1518	0.564759	10.1461	0.0499961	QuasiPoisson	0.0499961	0.0230818	0.0406014	0.0175196	3	9384273	9384550	278	*	Cluster_25789	Cluster_25789
Cluster_25799	3	9403857	9404481	625	*	8.31666	10.7164	3.20659	1.26918	1.23909	-1.77682	9.31346	0.00636522	Neg.Binomial.W	0.00860506	0.0118612	0.00200661	-0.0098545	3	9403857	9404481	625	*	Cluster_25799	Cluster_25799
Cluster_25802	3	9409224	9410903	1680	*	27.0292	24.4946	14.4297	1.26918	1.23909	-2.86389	34.6237	4.02e-06	Neg.Binomial.W	1.26e-05	0.013086	0.00074651	-0.0123395	3	9409224	9410903	1680	*	Cluster_25802	Cluster_25802
Cluster_25813	3	9433445	9438701	5257	*	12.475	12.2473	8.01648	21.576	42.129	1.07117	15.5677	0.0001102	Neg.Binomial	0.0002518	0.00207588	0.00605906	0.00398318	3	9433445	9438701	5257	*	Cluster_25813	Cluster_25813
Cluster_25825	3	9471822	9472752	931	*	54.0583	32.1492	35.2725	29.8257	17.3472	-0.540465	5.45141	0.0202868	Neg.Binomial	0.0232669	0.0434944	0.0253345	-0.0181599	3	9471822	9472752	931	*	Cluster_25825	Cluster_25825
Cluster_25826	3	9472879	9480312	7434	*	24.95	55.1129	56.1154	91.3808	99.127	0.741194	11.5121	0.00078381	Neg.Binomial	0.00141211	0.0061061	0.0128133	0.00670718	3	9472879	9480312	7434	*	Cluster_25826	Cluster_25826
Cluster_25844	3	9516180	9521156	4977	*	16.6333	21.4328	14.4297	5.07671	9.9127	-0.847924	9.62533	0.00378689	Neg.Binomial	0.00549973	0.00351589	0.00150587	-0.00201	3	9516180	9521156	4977	*	Cluster_25844	Cluster_25844
Cluster_25849	3	9537765	9543348	5584	*	47.8208	47.4583	16.033	124.379	121.431	1.19769	17.432	3.74e-05	Neg.Binomial	9.62e-05	0.0066447	0.0220102	0.0153655	3	9537765	9543348	5584	*	Cluster_25849	Cluster_25849
Cluster_25857	3	9550574	9551644	1071	*	249.5	78.0766	330.279	15.8647	3.71726	-3.10891	22.4082	3.35e-08	Neg.Binomial	1.47e-07	0.204748	0.00914191	-0.195606	3	9550574	9551644	1071	*	Cluster_25857	Cluster_25857
Cluster_25869	3	9570090	9575217	5128	*	10.3958	7.65457	9.61978	17.7685	26.0208	0.8645	23.3792	0.0174699	Neg.Binomial	0.0204471	0.00179863	0.00426963	0.002471	3	9570090	9575217	5128	*	Cluster_25869	Cluster_25869
Cluster_25870	3	9575648	9577074	1427	*	409.596	160.746	580.393	121.841	182.146	-0.925706	5.55631	0.0138858	Neg.Binomial	0.0168188	0.2688	0.106513	-0.162288	3	9575648	9577074	1427	*	Cluster_25870	Cluster_25870
Cluster_25897	3	9649000	9649939	940	*	8.31666	13.7782	19.2396	54.5746	55.759	1.38728	66.7421	2.8e-14	Neg.Binomial	2.63e-13	0.0146576	0.0586881	0.0440305	3	9649000	9649939	940	*	Cluster_25897	Cluster_25897
Cluster_25905	3	9671503	9676012	4510	*	33.2667	16.84	14.4297	10.1534	4.95635	-1.04642	7.84471	0.0060014	Neg.Binomial	0.00817621	0.00476987	0.00167514	-0.0030947	3	9671503	9676012	4510	*	Cluster_25905	Cluster_25905
Cluster_25925	3	9719107	9719686	580	*	4.15833	27.5564	8.01648	5.07671	1.23909	-1.43362	3.74528	0.0486648	Neg.Binomial	0.0488248	0.0228341	0.00544465	-0.0173894	3	9719107	9719686	580	*	Cluster_25925	Cluster_25925
Cluster_25930	3	9739016	9741000	1985	*	108.117	323.023	176.363	89.477	92.9316	-0.797641	5.82101	0.0127202	Neg.Binomial	0.0156035	0.102015	0.0459468	-0.0560687	3	9739016	9741000	1985	*	Cluster_25930	Cluster_25930
Cluster_25935	3	9765827	9766675	849	*	0	3.06183	9.61978	9.51883	14.8691	0.925882	3.97627	0.0490222	Neg.Binomial	0.0491272	0.00497904	0.0143627	0.00938368	3	9765827	9766675	849	*	Cluster_25935	Cluster_25935
Cluster_25941	3	9781069	9783528	2460	*	85.2458	62.7675	118.644	154.84	215.601	0.734195	13.8776	0.00022984	Neg.Binomial	0.00048373	0.0361324	0.0752929	0.0391605	3	9781069	9783528	2460	*	Cluster_25941	Cluster_25941
Cluster_25942	3	9783669	9790330	6662	*	141.383	218.921	226.065	386.465	364.292	0.652598	22.581	2.58e-06	Neg.Binomial	8.38e-06	0.029339	0.0563462	0.0270072	3	9783669	9790330	6662	*	Cluster_25942	Cluster_25942
Cluster_25944	3	9793222	9797387	4166	*	417.912	270.972	283.783	200.53	143.734	-0.633168	12.9755	0.00023727	Neg.Binomial	0.00049699	0.0778258	0.0413183	-0.0365075	3	9793222	9797387	4166	*	Cluster_25944	Cluster_25944
Cluster_25949	3	9807300	9812858	5559	*	91.4833	146.968	92.9912	298.257	312.25	1.0163	51.15	1.66e-12	Neg.Binomial	1.29e-11	0.0198742	0.0549116	0.0350374	3	9807300	9812858	5559	*	Cluster_25949	Cluster_25949
Cluster_25950	3	9812962	9819153	6192	*	760.975	2005.5	788.822	135.802	156.125	-2.09422	30.6328	3.98e-10	Neg.Binomial	2.34e-09	0.191392	0.0235729	-0.167819	3	9812962	9819153	6192	*	Cluster_25950	Cluster_25950
Cluster_25956	3	9837681	9841812	4132	*	355.537	315.368	256.527	158.013	156.125	-0.677124	40.472	1.67e-10	Neg.Binomial	1.04e-09	0.0748171	0.0380128	-0.0368043	3	9837681	9841812	4132	*	Cluster_25956	Cluster_25956
Cluster_25966	3	9856404	9857368	965	*	2.07917	3.06183	0	8.24965	4.95635	1.03024	5.97082	0.0176775	Neg.Binomial	0.0206487	0.00177582	0.00684249	0.00506667	3	9856404	9857368	965	*	Cluster_25966	Cluster_25966
Cluster_25974	3	9873384	9876167	2784	*	8.31666	7.65457	19.2396	24.1144	28.499	0.807083	12.0679	0.00059624	Neg.Binomial	0.00111334	0.00421585	0.00944924	0.00523339	3	9873384	9876167	2784	*	Cluster_25974	Cluster_25974
Cluster_25975	3	9876770	9878780	2011	*	2.07917	1.53091	9.61978	46.325	29.7381	2.15455	30.3306	2.06e-07	Neg.Binomial	8.04e-07	0.00219291	0.0189118	0.0167188	3	9876770	9878780	2011	*	Cluster_25975	Cluster_25975
Cluster_25982	3	9892709	9898048	5340	*	27.0292	7.65457	9.61978	3.80753	2.47818	-1.54732	7.65195	0.00710601	Neg.Binomial	0.00949316	0.00276551	0.00058855	-0.002177	3	9892709	9898048	5340	*	Cluster_25982	Cluster_25982
Cluster_25984	3	9899131	9902483	3353	*	149.7	188.302	120.247	267.796	329.597	0.670628	24.7193	8.56e-07	Neg.Binomial	3.01e-06	0.0455562	0.0890835	0.0435273	3	9899131	9902483	3353	*	Cluster_25984	Cluster_25984
Cluster_25987	3	9905917	9906714	798	*	0	3.06183	3.20659	11.4226	6.19544	1.1553	4.11668	0.0322371	Neg.Binomial.W	0.0343879	0.00261839	0.0110389	0.00842048	3	9905917	9906714	798	*	Cluster_25987	Cluster_25987
Cluster_25996	3	9915630	9918899	3270	*	22.8708	6.12365	9.61978	0	1.23909	-2.14769	11.6292	0.00056345	Neg.Binomial.W	0.00106028	0.00393621	0.00018946	-0.0037468	3	9915630	9918899	3270	*	Cluster_25996	Cluster_25996
Cluster_26003	3	9935135	9938204	3070	*	29.1083	41.3347	107.421	138.34	151.169	0.892634	5.53708	0.0201825	Neg.Binomial	0.02317	0.019312	0.0471513	0.0278393	3	9935135	9938204	3070	*	Cluster_26003	Cluster_26003
Cluster_26007	3	9944700	9949172	4473	*	24.95	7.65457	17.6363	4.44212	1.23909	-1.7742	11.7915	0.00125994	Neg.Binomial	0.00213869	0.00374401	0.00063506	-0.0031089	3	9944700	9949172	4473	*	Cluster_26007	Cluster_26007
Cluster_26020	3	9967512	9968164	653	*	0	3.06183	3.20659	9.51883	3.71726	0.90252	4.88806	0.0302675	Neg.Binomial	0.032634	0.00319981	0.0101348	0.00693503	3	9967512	9968164	653	*	Cluster_26020	Cluster_26020
Cluster_26025	3	9973961	9978472	4512	*	282.767	375.074	262.941	456.269	567.502	0.511492	17.1535	4.08e-05	Neg.Binomial	0.00010376	0.0680246	0.11345	0.0454253	3	9973961	9978472	4512	*	Cluster_26025	Cluster_26025
Cluster_26034	3	9995468	9998258	2791	*	4.15833	6.12365	6.41318	11.4226	12.3909	0.760597	29.9709	0.0123349	QuasiPoisson	0.0152132	0.00199393	0.00426612	0.00227219	3	9995468	9998258	2791	*	Cluster_26034	Cluster_26034
Cluster_26039	3	10006550	10011395	4846	*	1438.78	2957.72	2130.78	219.568	205.689	-2.32559	90.284	1.69e-27	Neg.Binomial	4.22e-26	0.448981	0.043877	-0.405104	3	10006550	10011395	4846	*	Cluster_26039	Cluster_26039
Cluster_26049	3	10032656	10033661	1006	*	6.2375	7.65457	4.80989	19.0377	21.0645	1.16827	19.0544	3.02e-05	Neg.Binomial	7.92e-05	0.0061968	0.0199315	0.0137347	3	10032656	10033661	1006	*	Cluster_26049	Cluster_26049
Cluster_26055	3	10038407	10040108	1702	*	39.5041	94.9166	65.7351	108.515	143.734	0.636785	6.67278	0.010591	Neg.Binomial	0.0133342	0.0392001	0.0741037	0.0349035	3	10038407	10040108	1702	*	Cluster_26055	Cluster_26055
Cluster_26062	3	10048183	10051881	3699	*	56.1375	73.4838	62.5285	105.342	118.952	0.560148	32.5171	1.21e-08	Neg.Binomial	5.67e-08	0.0173155	0.0303182	0.0130027	3	10048183	10051881	3699	*	Cluster_26062	Cluster_26062
Cluster_26065	3	10053317	10056298	2982	*	8.31666	9.18548	8.01648	13.961	16.1081	0.569554	56.0917	0.00494571	QuasiPoisson	0.00692202	0.00285252	0.00504177	0.00218925	3	10053317	10056298	2982	*	Cluster_26065	Cluster_26065
Cluster_26067	3	10060124	10060383	260	*	18.7125	3.06183	9.61978	0	0	-2.43927	11.3017	0.0036092	Neg.Binomial	0.00528983	0.0402488	0	-0.0402488	3	10060124	10060383	260	*	Cluster_26067	Cluster_26067
Cluster_26078	3	10081333	10083488	2156	*	39.5041	84.2002	64.1318	105.976	131.343	0.639303	9.58813	0.00216169	Neg.Binomial	0.00340658	0.0290408	0.055037	0.0259962	3	10081333	10083488	2156	*	Cluster_26078	Cluster_26078
Cluster_26079	3	10083634	10088803	5170	*	6.2375	6.12365	3.20659	13.3264	13.63	0.954482	9.44118	0.00271376	Neg.Binomial	0.00413222	0.00100372	0.002607	0.00160327	3	10083634	10088803	5170	*	Cluster_26079	Cluster_26079
Cluster_26084	3	10093723	10095589	1867	*	8.31666	41.3347	41.6857	0.634589	6.19544	-2.18776	8.66767	0.0019519	Neg.Binomial	0.00312223	0.0163073	0.00182915	-0.0144781	3	10093723	10095589	1867	*	Cluster_26084	Cluster_26084
Cluster_26091	3	10113268	10113447	180	*	4.15833	6.12365	12.8264	3.17294	0	-1.21335	6.14432	0.02185	Neg.Binomial	0.0247843	0.0427932	0.00881373	-0.0339795	3	10113268	10113447	180	*	Cluster_26091	Cluster_26091
Cluster_26105	3	10138317	10140451	2135	*	114.354	148.499	171.553	276.681	356.857	0.782807	35.2313	4.35e-09	Neg.Binomial	2.19e-08	0.0678229	0.14837	0.0805467	3	10138317	10140451	2135	*	Cluster_26105	Cluster_26105
Cluster_26113	3	10151608	10152141	534	*	0	0	0	7.61506	2.47818	1.7995	10.1733	0.00527203	Neg.Binomial	0.00731602	0	0.0094506	0.0094506	3	10151608	10152141	534	*	Cluster_26113	Cluster_26113
Cluster_26127	3	10170803	10175014	4212	*	14.5542	6.12365	17.6363	29.1911	30.9772	0.856793	17.7716	3.39e-05	Neg.Binomial	8.8e-05	0.00303214	0.00714248	0.00411035	3	10170803	10175014	4212	*	Cluster_26127	Cluster_26127
Cluster_26128	3	10176253	10179281	3029	*	74.85	131.659	72.1483	199.261	177.19	0.70627	13.739	0.00024597	Neg.Binomial	0.00051276	0.0306654	0.062141	0.0314756	3	10176253	10179281	3029	*	Cluster_26128	Cluster_26128
Cluster_26135	3	10186313	10188512	2200	*	2.07917	0	3.20659	8.88424	11.1518	1.38361	13.2831	0.00068574	Neg.Binomial	0.00125605	0.00080087	0.00455364	0.00375277	3	10186313	10188512	2200	*	Cluster_26135	Cluster_26135
Cluster_26140	3	10198866	10203015	4150	*	10.3958	22.9637	20.8428	38.7099	29.7381	0.638815	11.2901	0.00081838	Neg.Binomial	0.00146499	0.0043536	0.00824675	0.00389314	3	10198866	10203015	4150	*	Cluster_26140	Cluster_26140
Cluster_26145	3	10209729	10212122	2394	*	91.4833	53.582	48.0989	26.0181	33.4554	-0.772544	10.0561	0.00143284	Neg.Binomial	0.00238829	0.0268956	0.0124214	-0.0144742	3	10209729	10212122	2394	*	Cluster_26145	Cluster_26145
Cluster_26147	3	10213092	10214603	1512	*	2.07917	10.7164	8.01648	22.8452	13.63	0.966565	8.04735	0.0052568	Neg.Binomial	0.00729921	0.00458819	0.0120619	0.0074737	3	10213092	10214603	1512	*	Cluster_26147	Cluster_26147
Cluster_26150	3	10219958	10220979	1022	*	18.7125	39.8038	54.5121	19.6722	11.1518	-0.893878	5.92555	0.0136823	Neg.Binomial	0.0166066	0.0368651	0.0150802	-0.0217848	3	10219958	10220979	1022	*	Cluster_26150	Cluster_26150
Cluster_26156	3	10232007	10232957	951	*	6.2375	6.12365	8.01648	20.3068	16.1081	0.986008	13.4119	0.00036509	Neg.Binomial	0.00072821	0.00714253	0.0191456	0.0120031	3	10232007	10232957	951	*	Cluster_26156	Cluster_26156
Cluster_26159	3	10237153	10238685	1533	*	4.15833	4.59274	0	12.6918	7.43453	1.03829	8.81887	0.00402183	Neg.Binomial	0.00580013	0.00190282	0.00656435	0.00466153	3	10237153	10238685	1533	*	Cluster_26159	Cluster_26159
Cluster_26165	3	10247588	10255595	8008	*	51.9791	93.3857	76.9582	273.508	307.294	1.36574	97.3305	3.3e-22	Neg.Binomial	6.04e-21	0.00925421	0.0362638	0.0270096	3	10247588	10255595	8008	*	Cluster_26165	Cluster_26165
Cluster_26166	3	10255695	10258233	2539	*	422.071	194.426	266.147	60.2859	68.1498	-1.52203	33.5949	7.33e-10	Neg.Binomial	4.15e-09	0.115878	0.0252926	-0.0905856	3	10255695	10258233	2539	*	Cluster_26166	Cluster_26166
Cluster_26180	3	10290497	10292201	1705	*	8.31666	13.7782	12.8264	38.7099	42.129	1.24483	42.0678	7.88e-10	Neg.Binomial	4.43e-09	0.00682722	0.0237064	0.0168792	3	10290497	10292201	1705	*	Cluster_26180	Cluster_26180
Cluster_26200	3	10327865	10330370	2506	*	2189.36	529.696	1027.71	34.9024	40.8899	-3.49519	44.1811	1.82e-16	Neg.Binomial	2.15e-15	0.498373	0.0151222	-0.483251	3	10327865	10330370	2506	*	Cluster_26200	Cluster_26200
Cluster_26211	3	10357789	10360496	2708	*	29.1083	13.7782	14.4297	62.8243	70.628	1.25063	69.9071	2.39e-15	Neg.Binomial	2.57e-14	0.00705517	0.0246404	0.0175852	3	10357789	10360496	2708	*	Cluster_26211	Cluster_26211
Cluster_26215	3	10370708	10376577	5870	*	20.7917	16.84	24.0494	47.5942	38.4117	0.737902	19.9164	9.76e-06	Neg.Binomial	2.81e-05	0.00350262	0.00732588	0.00382326	3	10370708	10376577	5870	*	Cluster_26215	Cluster_26215
Cluster_26223	3	10387080	10389692	2613	*	14.5542	24.4946	24.0494	9.51883	7.43453	-0.908761	12.8706	0.0008937	Neg.Binomial	0.00158327	0.00804927	0.00324404	-0.0048052	3	10387080	10389692	2613	*	Cluster_26223	Cluster_26223
Cluster_26228	3	10402213	10407554	5342	*	58.2166	99.5094	73.7516	175.781	153.647	0.75834	28.9155	1e-07	Neg.Binomial	4.1e-07	0.0144439	0.0308338	0.0163899	3	10402213	10407554	5342	*	Cluster_26228	Cluster_26228
Cluster_26230	3	10410671	10410693	23	*	4.15833	24.4946	8.01648	0	0	-2.58197	10.9025	0.00308395	Neg.Binomial	0.00462824	0.531441	0	-0.531441	3	10410671	10410693	23	*	Cluster_26230	Cluster_26230
Cluster_26231	3	10413767	10415535	1769	*	27.0292	79.6075	57.7187	112.322	126.387	0.77868	7.64551	0.00629063	Neg.Binomial	0.00851672	0.0309695	0.0674701	0.0365005	3	10413767	10415535	1769	*	Cluster_26231	Cluster_26231
Cluster_26238	3	10422882	10425426	2545	*	47.8208	75.0148	51.3055	123.11	166.038	0.912538	33.7341	9.6e-09	Neg.Binomial	4.57e-08	0.0228083	0.0568071	0.0339988	3	10422882	10425426	2545	*	Cluster_26238	Cluster_26238
Cluster_26242	3	10432130	10433125	996	*	14.5542	36.7419	32.0659	10.1534	12.3909	-0.902245	7.83933	0.00564554	Neg.Binomial	0.00776068	0.0278989	0.0113174	-0.0165815	3	10432130	10433125	996	*	Cluster_26242	Cluster_26242
Cluster_26245	3	10440240	10446626	6387	*	85.2458	168.4	129.867	274.777	289.947	0.792427	19.0844	1.58e-05	Neg.Binomial	4.38e-05	0.0200153	0.0442088	0.0241935	3	10440240	10446626	6387	*	Cluster_26245	Cluster_26245
Cluster_26265	3	10507750	10509673	1924	*	122.671	142.375	97.8011	38.7099	35.9336	-1.17579	63.0377	2.88e-14	Neg.Binomial	2.7e-13	0.0628633	0.019398	-0.0434653	3	10507750	10509673	1924	*	Cluster_26265	Cluster_26265
Cluster_26282	3	10542257	10544142	1886	*	4.15833	13.7782	4.80989	35.537	28.499	1.4405	40.7467	3.6e-09	Neg.Binomial	1.84e-08	0.00402023	0.0169767	0.0129564	3	10542257	10544142	1886	*	Cluster_26282	Cluster_26282
Cluster_26286	3	10551928	10553242	1315	*	91.4833	137.782	118.644	161.186	297.381	0.681629	10.4094	0.00142547	Neg.Binomial	0.00237827	0.08819	0.17436	0.08617	3	10551928	10553242	1315	*	Cluster_26286	Cluster_26286
Cluster_26287	3	10553851	10554355	505	*	0	0	0	27.9219	14.8691	3.10886	49.2594	5.11e-07	Neg.Binomial	1.88e-06	0	0.0423673	0.0423673	3	10553851	10554355	505	*	Cluster_26287	Cluster_26287
Cluster_26288	3	10554479	10557883	3405	*	12.475	27.5564	14.4297	44.4212	35.9336	0.79443	14.3166	0.00017976	Neg.Binomial	0.00038943	0.00533148	0.0117995	0.00646804	3	10554479	10557883	3405	*	Cluster_26288	Cluster_26288
Cluster_26291	3	10565961	10568201	2241	*	0	0	0	23.4798	27.2599	3.27222	76.3467	3.53e-08	Neg.Binomial	1.54e-07	0	0.0113208	0.0113208	3	10565961	10568201	2241	*	Cluster_26291	Cluster_26291
Cluster_26294	3	10570335	10571853	1519	*	89.4041	127.066	121.851	176.416	291.186	0.729088	16.305	6.53e-05	Neg.Binomial	0.00015741	0.0742419	0.153917	0.0796756	3	10570335	10571853	1519	*	Cluster_26294	Cluster_26294
Cluster_26295	3	10572079	10572630	552	*	2.07917	1.53091	0	25.3835	42.129	2.75838	67.2563	1.57e-10	Neg.Binomial	9.8e-10	0.00218	0.0611527	0.0589727	3	10572079	10572630	552	*	Cluster_26295	Cluster_26295
Cluster_26296	3	10572749	10582935	10187	*	22.8708	24.4946	25.6527	59.6513	43.3681	0.749674	24.4887	9.56e-07	Neg.Binomial	3.33e-06	0.00238926	0.00505642	0.00266716	3	10572749	10582935	10187	*	Cluster_26296	Cluster_26296
Cluster_26297	3	10583700	10586819	3120	*	24.95	52.0511	38.4791	69.1702	66.9108	0.569616	10.4008	0.00133108	Neg.Binomial	0.00224157	0.0123376	0.0218078	0.00947022	3	10583700	10586819	3120	*	Cluster_26297	Cluster_26297
Cluster_26298	3	10587264	10591218	3955	*	24.95	19.9019	19.2396	10.1534	8.67362	-0.819551	11.1434	0.00176974	Neg.Binomial	0.00287209	0.00540172	0.00238016	-0.0030216	3	10587264	10591218	3955	*	Cluster_26298	Cluster_26298
Cluster_26299	3	10593040	10593717	678	*	97.7208	185.241	158.726	54.5746	53.2808	-1.00435	22.4796	1.3e-06	Neg.Binomial	4.45e-06	0.217152	0.0795394	-0.137613	3	10593040	10593717	678	*	Cluster_26299	Cluster_26299
Cluster_26320	3	10627318	10628981	1664	*	68.6125	104.102	70.545	43.7866	43.3681	-0.620979	14.4337	0.00016776	Neg.Binomial	0.00036638	0.0487299	0.0261883	-0.0225416	3	10627318	10628981	1664	*	Cluster_26320	Cluster_26320
Cluster_26325	3	10635103	10638799	3697	*	4.15833	7.65457	4.80989	13.961	13.63	0.912177	9.00158	0.00330452	Neg.Binomial	0.00490473	0.00149876	0.00373153	0.00223276	3	10635103	10638799	3697	*	Cluster_26325	Cluster_26325
Cluster_26327	3	10639813	10647047	7235	*	49.9	108.695	62.5285	156.743	188.341	0.850534	14.1996	0.00019708	Neg.Binomial	0.00042316	0.0101877	0.0238483	0.0136606	3	10639813	10647047	7235	*	Cluster_26327	Cluster_26327
Cluster_26335	3	10663587	10664944	1358	*	0	1.53091	0	49.4979	8.67362	2.99174	18.5935	4.38e-05	Neg.Binomial	0.00011035	0.00037578	0.0214181	0.0210423	3	10663587	10664944	1358	*	Cluster_26335	Cluster_26335
Cluster_26341	3	10677579	10679450	1872	*	22.8708	39.8038	43.289	119.303	128.865	1.25648	130.862	2.55e-27	Neg.Binomial	6.36e-26	0.0188682	0.0662841	0.047416	3	10677579	10679450	1872	*	Cluster_26341	Cluster_26341
Cluster_26344	3	10680905	10683141	2237	*	68.6125	78.0766	72.1483	35.537	42.129	-0.630447	24.8808	1.81e-06	Neg.Binomial	6.05e-06	0.0326088	0.0173594	-0.0152494	3	10680905	10683141	2237	*	Cluster_26344	Cluster_26344
Cluster_26345	3	10683245	10687376	4132	*	14.5542	9.18548	24.0494	37.4407	33.4554	0.799883	17.5398	3.51e-05	Neg.Binomial	9.09e-05	0.0038552	0.00857891	0.00472371	3	10683245	10687376	4132	*	Cluster_26345	Cluster_26345
Cluster_26350	3	10706531	10711838	5308	*	39.5041	70.422	64.1318	102.169	120.192	0.650376	17.7971	2.81e-05	Neg.Binomial	7.44e-05	0.0109306	0.0209458	0.0100152	3	10706531	10711838	5308	*	Cluster_26350	Cluster_26350
Cluster_26352	3	10713528	10714877	1350	*	56.1375	26.0255	60.9253	1.90377	1.23909	-3.41287	46.761	7.4e-08	Neg.Binomial	3.08e-07	0.0353304	0.00116402	-0.0341664	3	10713528	10714877	1350	*	Cluster_26352	Cluster_26352
Cluster_26353	3	10715596	10720972	5377	*	401.279	482.238	434.493	248.124	263.926	-0.539991	70.8409	9.03e-17	Neg.Binomial	1.09e-15	0.0817067	0.0476148	-0.0340918	3	10715596	10720972	5377	*	Cluster_26353	Cluster_26353
Cluster_26361	3	10733222	10734563	1342	*	14.5542	6.12365	8.01648	39.9791	38.4117	1.41047	14.2199	0.0002021	Neg.Binomial.W	0.00043209	0.00712725	0.0292067	0.0220795	3	10733222	10734563	1342	*	Cluster_26361	Cluster_26361
Cluster_26368	3	10743765	10754381	10617	*	981.366	1736.06	1430.14	522.266	498.113	-0.996881	32.3567	2.63e-09	Neg.Binomial	1.37e-08	0.130218	0.0480541	-0.0821636	3	10743765	10754381	10617	*	Cluster_26368	Cluster_26368
Cluster_26369	3	10754869	10759475	4607	*	149.7	91.8548	109.024	35.537	39.6508	-1.13413	38.2066	8.23e-10	Neg.Binomial	4.6e-09	0.0253657	0.00816017	-0.0172055	3	10754869	10759475	4607	*	Cluster_26369	Cluster_26369
Cluster_26379	3	10776051	10780845	4795	*	449.1	330.677	432.89	131.994	112.757	-1.19487	98.6802	7.53e-24	Neg.Binomial	1.55e-22	0.0843008	0.0255215	-0.0587793	3	10776051	10780845	4795	*	Cluster_26379	Cluster_26379
Cluster_26383	3	10790774	10795006	4233	*	41.5833	52.0511	78.5615	115.495	151.169	0.842821	20.2029	8.82e-06	Neg.Binomial	2.56e-05	0.0135598	0.0314982	0.0179384	3	10790774	10795006	4233	*	Cluster_26383	Cluster_26383
Cluster_26390	3	10803837	10805187	1351	*	8.31666	4.59274	4.80989	37.4407	23.5427	1.64141	39.231	9.81e-09	Neg.Binomial	4.66e-08	0.0043719	0.0225697	0.0181978	3	10803837	10805187	1351	*	Cluster_26390	Cluster_26390
Cluster_26392	3	10808618	10815937	7320	*	112.275	169.931	168.346	281.123	307.294	0.672426	30.5778	4.3e-08	Neg.Binomial	1.85e-07	0.020517	0.0401924	0.0196754	3	10808618	10815937	7320	*	Cluster_26392	Cluster_26392
Cluster_26396	3	10824380	10825260	881	*	2.07917	1.53091	0	6.98048	9.9127	1.45567	12.1904	0.00127644	Neg.Binomial	0.00216304	0.0013659	0.0095875	0.0082216	3	10824380	10825260	881	*	Cluster_26396	Cluster_26396
Cluster_26400	3	10837209	10841078	3870	*	49.9	41.3347	60.9253	125.649	164.799	1.05196	64.2326	3.57e-15	Neg.Binomial	3.73e-14	0.0131059	0.0375255	0.0244196	3	10837209	10841078	3870	*	Cluster_26400	Cluster_26400
Cluster_26402	3	10842281	10845438	3158	*	10.3958	13.7782	11.2231	24.749	18.5863	0.607802	7.23438	0.00730065	Neg.Binomial	0.00972174	0.00373624	0.00686119	0.00312495	3	10842281	10845438	3158	*	Cluster_26402	Cluster_26402
Cluster_26407	3	10852874	10852968	95	*	6.2375	7.65457	4.80989	0	0	-1.97879	12.1211	0.00741158	Neg.Binomial	0.00984675	0.0656209	0	-0.0656209	3	10852874	10852968	95	*	Cluster_26407	Cluster_26407
Cluster_26410	3	10861162	10862606	1445	*	14.5542	21.4328	36.8758	55.8438	37.1726	0.649664	5.69294	0.0179715	Neg.Binomial	0.0209399	0.016808	0.0321856	0.0153776	3	10861162	10862606	1445	*	Cluster_26410	Cluster_26410
Cluster_26411	3	10862738	10866996	4259	*	89.4041	133.189	81.7681	226.548	190.82	0.721216	23.3661	1.71e-06	Neg.Binomial	5.72e-06	0.0238211	0.0489983	0.0251773	3	10862738	10866996	4259	*	Cluster_26411	Cluster_26411
Cluster_26413	3	10869312	10875391	6080	*	89.4041	91.8548	92.9912	62.8243	45.8463	-0.520255	22.5104	4.44e-06	Neg.Binomial	1.38e-05	0.0150356	0.00893672	-0.0060989	3	10869312	10875391	6080	*	Cluster_26413	Cluster_26413
Cluster_26417	3	10883713	10893898	10186	*	54.0583	107.164	96.1978	149.128	182.146	0.657703	11.2717	0.00089124	Neg.Binomial	0.0015801	0.00842398	0.0162613	0.00783727	3	10883713	10893898	10186	*	Cluster_26417	Cluster_26417
Cluster_26419	3	10895458	10900395	4938	*	536.425	1171.15	782.408	151.032	175.95	-1.62466	40.3357	5.28e-12	Neg.Binomial	3.89e-11	0.168083	0.0331088	-0.134974	3	10895458	10900395	4938	*	Cluster_26419	Cluster_26419
Cluster_26422	3	10905674	10907234	1561	*	2.07917	30.6183	9.61978	50.7671	58.2371	1.35166	4.84099	0.0293587	Neg.Binomial	0.0318105	0.00903635	0.0349149	0.0258785	3	10905674	10907234	1561	*	Cluster_26422	Cluster_26422
Cluster_26428	3	10915161	10923434	8274	*	41.5833	71.9529	67.3384	97.0921	121.431	0.594551	13.7767	0.00022712	Neg.Binomial	0.00047916	0.00728687	0.0132054	0.00591851	3	10915161	10923434	8274	*	Cluster_26428	Cluster_26428
Cluster_26434	3	10939981	10943414	3434	*	27.0292	30.6183	9.61978	48.8633	69.3889	0.969612	10.5739	0.00132302	Neg.Binomial	0.0022296	0.00652953	0.0172179	0.0106883	3	10939981	10943414	3434	*	Cluster_26434	Cluster_26434
Cluster_26435	3	10943566	10949649	6084	*	245.342	372.012	453.733	159.916	152.408	-0.826922	18.9203	7.52e-06	Neg.Binomial	2.21e-05	0.0586832	0.0256677	-0.0330156	3	10943566	10949649	6084	*	Cluster_26435	Cluster_26435
Cluster_26436	3	10950161	10951817	1657	*	27.0292	55.1129	38.4791	74.8815	101.605	0.786056	15.1403	0.00011739	Neg.Binomial	0.00026578	0.024265	0.0532549	0.0289899	3	10950161	10951817	1657	*	Cluster_26436	Cluster_26436
Cluster_26444	3	10967280	10981292	14013	*	403.358	387.321	423.27	689.163	811.603	0.617562	113.026	4.48e-26	Neg.Binomial	1.07e-24	0.0288767	0.0535491	0.0246723	3	10967280	10981292	14013	*	Cluster_26444	Cluster_26444
Cluster_26446	3	10982406	10985592	3187	*	49.9	32.1492	60.9253	83.1311	102.844	0.668414	15.539	9.15e-05	Neg.Binomial	0.00021273	0.0149539	0.0291772	0.0142233	3	10982406	10985592	3187	*	Cluster_26446	Cluster_26446
Cluster_26452	3	10996824	10998810	1987	*	35.3458	21.4328	17.6363	46.325	53.2808	0.697029	16.6353	5.07e-05	Neg.Binomial	0.00012623	0.0124836	0.0250644	0.0125807	3	10996824	10998810	1987	*	Cluster_26452	Cluster_26452
Cluster_26453	3	10998924	11001305	2382	*	10.3958	12.2473	20.8428	65.9972	53.2808	1.41448	74.0694	1.41e-15	Neg.Binomial	1.55e-14	0.00608536	0.0250374	0.018952	3	10998924	11001305	2382	*	Cluster_26453	Cluster_26453
Cluster_26456	3	11004737	11008653	3917	*	18.7125	10.7164	17.6363	1.90377	3.71726	-1.71955	22.6074	0.00011657	Neg.Binomial	0.00026419	0.0040052	0.00071752	-0.0032877	3	11004737	11008653	3917	*	Cluster_26456	Cluster_26456
Cluster_26458	3	11009915	11011863	1949	*	8.31666	7.65457	17.6363	17.1339	22.3036	0.565433	5.53219	0.0188043	Neg.Binomial	0.0217958	0.00574782	0.0101174	0.00436955	3	11009915	11011863	1949	*	Cluster_26458	Cluster_26458
Cluster_26459	3	11011966	11013339	1374	*	6.2375	4.59274	4.80989	12.0572	9.9127	0.745298	30.0934	0.0122341	QuasiPoisson	0.0151075	0.00379431	0.00799486	0.00420056	3	11011966	11013339	1374	*	Cluster_26459	Cluster_26459
Cluster_26461	3	11015280	11023455	8176	*	135.146	194.426	150.71	494.345	501.831	1.13502	171.447	6.26e-38	Neg.Binomial	2.57e-36	0.0195809	0.0609207	0.0413397	3	11015280	11023455	8176	*	Cluster_26461	Cluster_26461
Cluster_26462	3	11023592	11029143	5552	*	20.7917	16.84	22.4461	42.5174	35.9336	0.672298	15.5487	8.8e-05	Neg.Binomial	0.00020572	0.00360698	0.00706511	0.00345813	3	11023592	11029143	5552	*	Cluster_26462	Cluster_26462
Cluster_26464	3	11033482	11035753	2272	*	74.85	21.4328	94.5945	13.3264	8.67362	-1.75512	11.9878	0.00024656	Neg.Binomial	0.00051384	0.0280043	0.00484154	-0.0231627	3	11033482	11035753	2272	*	Cluster_26464	Cluster_26464
Cluster_26471	3	11048946	11049961	1016	*	12.475	50.5201	43.289	8.24965	6.19544	-1.5903	10.5109	0.00090533	Neg.Binomial	0.00159982	0.0348701	0.00710881	-0.0277613	3	11048946	11049961	1016	*	Cluster_26471	Cluster_26471
Cluster_26474	3	11055750	11057312	1563	*	4.15833	16.84	14.4297	26.6527	24.7818	0.77827	9.21397	0.00264134	Neg.Binomial	0.00404089	0.00755557	0.0164538	0.0088982	3	11055750	11057312	1563	*	Cluster_26474	Cluster_26474
Cluster_26475	3	11057750	11062372	4623	*	27.0292	50.5201	64.1318	78.0544	94.1707	0.600688	6.89773	0.00923043	Neg.Binomial	0.01184	0.0102157	0.018627	0.00841131	3	11057750	11062372	4623	*	Cluster_26475	Cluster_26475
Cluster_26485	3	11085730	11091122	5393	*	83.1666	140.844	83.3714	208.78	175.95	0.629916	12.7365	0.00041007	Neg.Binomial	0.0008067	0.0189988	0.0356694	0.0166706	3	11085730	11091122	5393	*	Cluster_26485	Cluster_26485
Cluster_26492	3	11110672	11113744	3073	*	8.31666	19.9019	28.8593	50.1325	54.5199	1.01169	14.1498	0.0002076	Neg.Binomial	0.0004425	0.00619133	0.0170277	0.0108364	3	11110672	11113744	3073	*	Cluster_26492	Cluster_26492
Cluster_26499	3	11128026	11131190	3165	*	22.8708	55.1129	30.4626	11.4226	7.43453	-1.3439	14.3566	0.00017594	Neg.Binomial	0.00038233	0.0114214	0.00297901	-0.0084424	3	11128026	11131190	3165	*	Cluster_26499	Cluster_26499
Cluster_26500	3	11131312	11136393	5082	*	116.433	137.782	117.041	237.971	232.949	0.64326	86.611	1.89e-20	Neg.Binomial	3.13e-19	0.024351	0.0463321	0.021981	3	11131312	11136393	5082	*	Cluster_26500	Cluster_26500
Cluster_26509	3	11167617	11170323	2707	*	10.3958	12.2473	11.2231	36.1716	34.6945	1.14384	32.6353	4.36e-08	Neg.Binomial	1.87e-07	0.0041702	0.0130894	0.0089192	3	11167617	11170323	2707	*	Cluster_26509	Cluster_26509
Cluster_26510	3	11170430	11179473	9044	*	76.9291	165.339	109.024	191.011	211.884	0.542524	6.49269	0.0116531	Neg.Binomial	0.0144844	0.0129475	0.0222742	0.00932666	3	11170430	11179473	9044	*	Cluster_26510	Cluster_26510
Cluster_26516	3	11209162	11210481	1320	*	8.31666	15.3091	12.8264	38.7099	47.0853	1.26143	45.4933	1.77e-10	Neg.Binomial	1.09e-09	0.00920509	0.0324982	0.0232931	3	11209162	11210481	1320	*	Cluster_26516	Cluster_26516
Cluster_26520	3	11217263	11218399	1137	*	16.6333	7.65457	11.2231	26.6527	29.7381	0.86793	17.0032	5.09e-05	Neg.Binomial	0.00012661	0.0104107	0.0247981	0.0143874	3	11217263	11218399	1137	*	Cluster_26520	Cluster_26520
Cluster_26523	3	11223286	11234037	10752	*	89.4041	163.808	165.139	281.757	237.905	0.622323	10.7711	0.00116883	Neg.Binomial	0.00200195	0.0129697	0.0241658	0.0111961	3	11223286	11234037	10752	*	Cluster_26523	Cluster_26523
Cluster_26538	3	11271259	11273102	1844	*	106.037	342.925	222.858	55.2092	48.3244	-1.46463	15.8176	2.12e-05	Neg.Binomial	5.74e-05	0.121443	0.0280731	-0.0933694	3	11271259	11273102	1844	*	Cluster_26538	Cluster_26538
Cluster_26541	3	11276007	11277735	1729	*	4.15833	4.59274	19.2396	64.0935	61.9544	1.91026	22.1347	3.61e-06	Neg.Binomial	1.14e-05	0.0053963	0.0364511	0.0310548	3	11276007	11277735	1729	*	Cluster_26541	Cluster_26541
Cluster_26546	3	11286267	11287143	877	*	14.5542	19.9019	11.2231	36.1716	28.499	0.75313	15.4899	9.75e-05	Neg.Binomial	0.00022531	0.0173619	0.0368703	0.0195085	3	11286267	11287143	877	*	Cluster_26546	Cluster_26546
Cluster_26547	3	11287272	11293090	5819	*	12.475	18.371	9.61978	40.6137	40.8899	1.10566	35.6991	8.95e-09	Neg.Binomial	4.29e-08	0.00231802	0.00700323	0.00468521	3	11287272	11293090	5819	*	Cluster_26547	Cluster_26547
Cluster_26560	3	11359549	11367006	7458	*	70.6916	156.153	113.834	188.473	200.732	0.538631	6.28905	0.0130357	Neg.Binomial	0.0159543	0.0152266	0.0260931	0.0108666	3	11359549	11367006	7458	*	Cluster_26560	Cluster_26560
Cluster_26562	3	11367726	11375448	7723	*	87.325	165.339	107.421	194.184	206.928	0.513367	7.933	0.00525238	Neg.Binomial	0.00729451	0.0155417	0.0259686	0.010427	3	11367726	11375448	7723	*	Cluster_26562	Cluster_26562
Cluster_26564	3	11378615	11382788	4174	*	24.95	30.6183	27.256	82.4965	73.1062	1.03605	15.4091	8.02e-05	Neg.Binomial.W	0.00018893	0.0066143	0.0186395	0.0120252	3	11378615	11382788	4174	*	Cluster_26564	Cluster_26564
Cluster_26571	3	11396100	11397973	1874	*	18.7125	38.2728	24.0494	43.7866	45.8463	0.506309	8.03915	0.0046289	Neg.Binomial	0.00654385	0.0144139	0.0239149	0.00950099	3	11396100	11397973	1874	*	Cluster_26571	Cluster_26571
Cluster_26577	3	11449203	11453470	4268	*	18.7125	45.9274	52.9088	88.2078	61.9544	0.650329	4.9125	0.0282602	Neg.Binomial	0.0308393	0.00918062	0.0175916	0.00841102	3	11449203	11453470	4268	*	Cluster_26577	Cluster_26577
Cluster_26578	3	11453616	11455910	2295	*	4.15833	4.59274	4.80989	12.0572	19.8254	1.26033	16.8851	0.00010128	Neg.Binomial	0.00023347	0.00196964	0.0069461	0.00497646	3	11453616	11455910	2295	*	Cluster_26578	Cluster_26578
Cluster_26579	3	11456101	11464072	7972	*	18.7125	53.582	32.0659	74.8815	68.1498	0.720678	7.12643	0.00824218	Neg.Binomial	0.0107712	0.00436362	0.00897085	0.00460723	3	11456101	11464072	7972	*	Cluster_26579	Cluster_26579
Cluster_26586	3	11503367	11510870	7504	*	340.983	868.028	426.477	203.703	214.362	-0.958594	9.94597	0.00098085	Neg.Binomial	0.00171518	0.0726496	0.0278562	-0.0447934	3	11503367	11510870	7504	*	Cluster_26586	Cluster_26586
Cluster_26588	3	11526338	11527655	1318	*	2.07917	0	0	6.98048	6.19544	1.50003	10.1862	0.00343116	Neg.Binomial	0.00507017	0.00052584	0.00499845	0.00447261	3	11526338	11527655	1318	*	Cluster_26588	Cluster_26588
Cluster_26594	3	11539700	11550599	10900	*	83.1666	117.88	94.5945	180.858	184.624	0.617534	62.698	2.91e-15	Neg.Binomial	3.08e-14	0.00904102	0.0167652	0.0077242	3	11539700	11550599	10900	*	Cluster_26594	Cluster_26594
Cluster_26595	3	11550717	11554821	4105	*	31.1875	38.2728	28.8593	57.7476	56.998	0.559959	16.6276	4.61e-05	Neg.Binomial	0.00011545	0.00798373	0.0139763	0.00599259	3	11550717	11554821	4105	*	Cluster_26595	Cluster_26595
Cluster_26598	3	11563250	11563820	571	*	2.07917	1.53091	3.20659	5.07671	9.9127	1.19344	7.34313	0.00978354	Neg.Binomial	0.0124516	0.00397938	0.0131256	0.0091462	3	11563250	11563820	571	*	Cluster_26598	Cluster_26598
Cluster_26600	3	11564655	11567454	2800	*	6.2375	6.12365	8.01648	25.3835	28.499	1.37783	32.2933	1.17e-07	Neg.Binomial	4.72e-07	0.00242591	0.00962189	0.00719598	3	11564655	11567454	2800	*	Cluster_26600	Cluster_26600
Cluster_26606	3	11592051	11594912	2862	*	8.31666	19.9019	12.8264	38.7099	33.4554	0.969757	25.9055	7.04e-07	Neg.Binomial	2.52e-06	0.00478045	0.0126075	0.00782705	3	11592051	11594912	2862	*	Cluster_26606	Cluster_26606
Cluster_26609	3	11597008	11598137	1130	*	27.0292	26.0255	25.6527	53.3054	71.8671	0.869421	9.97773	0.00160864	Neg.Binomial.W	0.00263932	0.0232175	0.0553861	0.0321686	3	11597008	11598137	1130	*	Cluster_26609	Cluster_26609
Cluster_26610	3	11598400	11600770	2371	*	14.5542	21.4328	24.0494	34.2678	37.1726	0.579378	10.9815	0.00093579	Neg.Binomial	0.00164454	0.00844038	0.0150655	0.00662509	3	11598400	11600770	2371	*	Cluster_26610	Cluster_26610
Cluster_26620	3	11702753	11715952	13200	*	135.146	214.328	185.982	343.947	302.337	0.593586	20.8857	5.96e-06	Neg.Binomial	1.79e-05	0.0135216	0.0244805	0.0109589	3	11702753	11715952	13200	*	Cluster_26620	Cluster_26620
Cluster_26623	3	11726658	11728634	1977	*	6.2375	6.12365	8.01648	29.1911	27.2599	1.4244	35.3851	3.55e-08	Neg.Binomial	1.54e-07	0.00343578	0.0142769	0.0108412	3	11726658	11728634	1977	*	Cluster_26623	Cluster_26623
Cluster_26628	3	11739178	11743024	3847	*	37.425	64.2984	44.8923	139.61	111.518	0.943611	38.8218	7.85e-10	Neg.Binomial	4.42e-09	0.0127039	0.0326394	0.0199355	3	11739178	11743024	3847	*	Cluster_26628	Cluster_26628
Cluster_26629	3	11743131	11744596	1466	*	8.31666	13.7782	8.01648	27.2873	30.9772	1.06556	-17.787	0.00462533	Neg.Binomial.W	0.00654093	0.0068466	0.0198719	0.0130253	3	11743131	11744596	1466	*	Cluster_26629	Cluster_26629
Cluster_26644	3	11793129	11799197	6069	*	103.958	114.819	137.883	265.258	276.317	0.823162	149.985	1.5e-33	Neg.Binomial	5.17e-32	0.0195892	0.0446181	0.0250289	3	11793129	11799197	6069	*	Cluster_26644	Cluster_26644
Cluster_26646	3	11799745	11801703	1959	*	8.31666	15.3091	11.2231	20.3068	18.5863	0.515263	9.2724	0.0271724	Neg.Binomial	0.0298471	0.0059297	0.00992679	0.00399708	3	11799745	11801703	1959	*	Cluster_26646	Cluster_26646
Cluster_26647	3	11802604	11804230	1627	*	49.9	41.3347	51.3055	79.9582	102.844	0.654248	34.6014	4.77e-09	Neg.Binomial	2.38e-08	0.0292031	0.0561778	0.0269747	3	11802604	11804230	1627	*	Cluster_26647	Cluster_26647
Cluster_26657	3	11862208	11887461	25254	*	85.2458	131.659	101.008	239.24	234.188	0.803689	58.4754	3.72e-14	Neg.Binomial	3.42e-13	0.00419619	0.00937332	0.00517712	3	11862208	11887461	25254	*	Cluster_26657	Cluster_26657
Cluster_26662	3	11906626	11908154	1529	*	2.07917	9.18548	8.01648	24.1144	27.2599	1.38548	31.0222	2.13e-07	Neg.Binomial	8.28e-07	0.00420343	0.0168	0.0125965	3	11906626	11908154	1529	*	Cluster_26662	Cluster_26662
Cluster_26675	3	11955129	11956034	906	*	12.475	26.0255	4.80989	46.9596	42.129	1.1267	8.49967	0.00402325	Neg.Binomial	0.00580099	0.0159347	0.0491659	0.0332312	3	11955129	11956034	906	*	Cluster_26675	Cluster_26675
Cluster_26676	3	11957282	11961165	3884	*	10.3958	18.371	8.01648	74.8815	65.6717	1.74601	114.087	4.2e-21	Neg.Binomial	7.25e-20	0.00315682	0.0180939	0.014937	3	11957282	11961165	3884	*	Cluster_26676	Cluster_26676
Cluster_26677	3	11961581	11963614	2034	*	12.475	18.371	27.256	34.2678	32.2163	0.540228	9.04872	0.00262862	Neg.Binomial	0.00402668	0.00952179	0.0163432	0.00682139	3	11961581	11963614	2034	*	Cluster_26677	Cluster_26677
Cluster_26679	3	11966715	11967377	663	*	6.2375	1.53091	3.20659	14.5955	14.8691	1.39303	17.9238	8.17e-05	Neg.Binomial	0.00019215	0.00551785	0.0222207	0.0167028	3	11966715	11967377	663	*	Cluster_26679	Cluster_26679
Cluster_26681	3	11971500	11987545	16046	*	249.5	405.692	298.213	555.9	550.155	0.55398	16.2114	6.76e-05	Neg.Binomial	0.0001626	0.0198057	0.0344651	0.0146595	3	11971500	11987545	16046	*	Cluster_26681	Cluster_26681
Cluster_26684	3	11988434	11988550	117	*	0	1.53091	3.20659	3.80753	7.43453	0.942784	4.54974	0.0372063	Neg.Binomial	0.0387867	0.0134972	0.048043	0.0345458	3	11988434	11988550	117	*	Cluster_26684	Cluster_26684
Cluster_26698	3	11994017	11994444	428	*	2.07917	6.12365	6.41318	12.6918	16.1081	1.08372	12.2434	0.00073964	Neg.Binomial	0.00134113	0.0113832	0.0336448	0.0222616	3	11994017	11994444	428	*	Cluster_26698	Cluster_26698
Cluster_26701	3	11997370	12003470	6101	*	18.7125	16.84	20.8428	60.9205	64.4326	1.20421	62.2096	5.9e-14	Neg.Binomial	5.28e-13	0.00308121	0.0102732	0.00719195	3	11997370	12003470	6101	*	Cluster_26701	Cluster_26701
Cluster_26702	3	12003603	12048418	44816	*	209.996	385.79	283.783	470.23	532.808	0.536821	9.63067	0.00214093	Neg.Binomial	0.00337766	0.00654208	0.0111906	0.00464855	3	12003603	12048418	44816	*	Cluster_26702	Cluster_26702
Cluster_26704	3	12051284	12063133	11850	*	43.6625	68.8911	56.1154	98.3612	109.04	0.612181	35.0526	3.54e-09	Neg.Binomial	1.81e-08	0.00474456	0.0087511	0.00400654	3	12051284	12063133	11850	*	Cluster_26704	Cluster_26704
Cluster_26712	3	12086400	12088072	1673	*	2.07917	6.12365	8.01648	30.4603	38.4117	1.85151	15.2002	0.00011307	Neg.Binomial.W	0.00025726	0.00323158	0.0205834	0.0173518	3	12086400	12088072	1673	*	Cluster_26712	Cluster_26712
Cluster_26716	3	12125445	12127515	2071	*	27.0292	55.1129	27.256	81.2274	73.1062	0.749588	11.643	0.00072778	Neg.Binomial	0.00132305	0.0176079	0.0372606	0.0196527	3	12125445	12127515	2071	*	Cluster_26716	Cluster_26716
Cluster_26717	3	12127716	12138226	10511	*	151.779	188.302	168.346	304.603	286.229	0.555674	84.4692	4.09e-20	Neg.Binomial	6.56e-19	0.0161237	0.0281054	0.0119817	3	12127716	12138226	10511	*	Cluster_26717	Cluster_26717
Cluster_26720	3	12139986	12141080	1095	*	12.475	22.9637	12.8264	50.1325	52.0417	1.15544	47.7538	3.71e-11	Neg.Binomial	2.47e-10	0.0146926	0.0466549	0.0319623	3	12139986	12141080	1095	*	Cluster_26720	Cluster_26720
Cluster_26723	3	12160091	12167289	7199	*	20.7917	3.06183	11.2231	37.4407	29.7381	1.05529	6.52278	0.0117295	Neg.Binomial	0.0145639	0.00162414	0.00466585	0.00304171	3	12160091	12167289	7199	*	Cluster_26723	Cluster_26723
Cluster_26725	3	12168705	12169524	820	*	6.2375	4.59274	4.80989	25.3835	17.3472	1.41054	26.5704	1.82e-06	Neg.Binomial	6.06e-06	0.00635777	0.0260554	0.0196976	3	12168705	12169524	820	*	Cluster_26725	Cluster_26725
Cluster_26726	3	12169615	12208761	39147	*	112.275	143.906	97.8011	215.126	203.21	0.572504	32.7182	1.26e-08	Neg.Binomial	5.87e-08	0.00301413	0.00534314	0.00232902	3	12169615	12208761	39147	*	Cluster_26726	Cluster_26726
Cluster_26730	3	12212719	12213060	342	*	4.15833	6.12365	3.20659	10.1534	11.1518	0.862574	6.36085	0.0131762	Neg.Binomial	0.0160814	0.0131468	0.031148	0.0180012	3	12212719	12213060	342	*	Cluster_26730	Cluster_26730
Cluster_26743	3	12227800	12228686	887	*	0	0	1.6033	10.788	8.67362	1.94496	0.879688	9.7e-05	Neg.Binomial.W	0.00022432	0.00060252	0.0109705	0.010368	3	12227800	12228686	887	*	Cluster_26743	Cluster_26743
Cluster_26746	3	12232150	12244376	12227	*	114.354	169.931	155.52	255.105	271.36	0.585318	31.2137	2.87e-08	Neg.Binomial	1.27e-07	0.01199	0.0215288	0.00953878	3	12232150	12244376	12227	*	Cluster_26746	Cluster_26746
Cluster_26751	3	12247801	12254053	6253	*	12.475	30.6183	16.033	43.152	39.6508	0.742253	10.9042	0.00105765	Neg.Binomial	0.00183209	0.00315189	0.00662105	0.00346916	3	12247801	12254053	6253	*	Cluster_26751	Cluster_26751
Cluster_26767	3	12404942	12414190	9249	*	14.5542	27.5564	24.0494	35.537	54.5199	0.713829	11.7536	0.00066687	Neg.Binomial	0.00122727	0.0023844	0.00486846	0.00248406	3	12404942	12414190	9249	*	Cluster_26767	Cluster_26767
Cluster_26768	3	12414350	12438309	23960	*	54.0583	87.2621	52.9088	121.206	115.235	0.602128	16.1213	6.64e-05	Neg.Binomial	0.00015981	0.00270213	0.00493409	0.00223196	3	12414350	12438309	23960	*	Cluster_26768	Cluster_26768
Cluster_26774	3	12454145	12456242	2098	*	54.0583	107.164	81.7681	206.876	223.036	0.976023	31.5967	2.84e-08	Neg.Binomial	1.26e-07	0.0386067	0.102458	0.0638509	3	12454145	12456242	2098	*	Cluster_26774	Cluster_26774
Cluster_26776	3	12479218	12486021	6804	*	20.7917	33.6801	36.8758	61.5551	55.759	0.655648	5.78679	0.015613	Neg.Binomial.W	0.0185963	0.00447519	0.00862096	0.00414577	3	12479218	12486021	6804	*	Cluster_26776	Cluster_26776
Cluster_26779	3	12513452	12550170	36719	*	114.354	171.462	125.057	229.721	245.339	0.550622	22.6723	2.25e-06	Neg.Binomial	7.4e-06	0.00372989	0.00646887	0.00273898	3	12513452	12550170	36719	*	Cluster_26779	Cluster_26779
Cluster_26781	3	12571645	12581675	10031	*	118.512	771.58	400.824	133.264	130.104	-1.18409	4.96965	0.017906	Neg.Binomial	0.020874	0.0428976	0.0131277	-0.0297699	3	12571645	12581675	10031	*	Cluster_26781	Cluster_26781
Cluster_26783	3	12589774	12593590	3817	*	14.5542	7.65457	11.2231	23.4798	29.7381	0.870352	16.1728	8.02e-05	Neg.Binomial	0.00018893	0.00291955	0.00697117	0.00405161	3	12589774	12593590	3817	*	Cluster_26783	Cluster_26783
Cluster_26798	3	12657795	12660599	2805	*	49.9	33.6801	30.4626	89.477	78.0625	0.790112	43.2429	8.24e-11	Neg.Binomial	5.31e-10	0.0135523	0.0298645	0.0163121	3	12657795	12660599	2805	*	Cluster_26798	Cluster_26798
Cluster_26799	3	12660817	12661269	453	*	4.15833	0	3.20659	5.07671	8.67362	0.823899	4.36824	0.0394043	Neg.Binomial	0.0407152	0.00541937	0.015177	0.00975759	3	12660817	12661269	453	*	Cluster_26799	Cluster_26799
Cluster_26805	3	12761851	12785257	23407	*	374.25	272.503	262.941	43.152	52.0417	-1.85173	131.904	1.39e-30	Neg.Binomial	4.16e-29	0.0129547	0.00203345	-0.0109213	3	12761851	12785257	23407	*	Cluster_26805	Cluster_26805
Cluster_26809	3	12791238	12798968	7731	*	14.5542	6.12365	4.80989	23.4798	17.3472	0.876613	10.2023	0.00165309	Neg.Binomial	0.0027034	0.00109894	0.00264047	0.00154153	3	12791238	12798968	7731	*	Cluster_26809	Cluster_26809
Cluster_26810	3	12799098	12848682	49585	*	72.7708	68.8911	88.1813	152.301	188.341	0.798902	65.3535	1.24e-15	Neg.Binomial	1.37e-14	0.00154511	0.00343494	0.00188982	3	12799098	12848682	49585	*	Cluster_26810	Cluster_26810
Cluster_26812	3	12854603	12876352	21750	*	54.0583	35.211	46.4956	65.9972	86.7362	0.523234	14.3597	0.00015495	Neg.Binomial	0.00034137	0.00208069	0.00351111	0.00143042	3	12854603	12876352	21750	*	Cluster_26812	Cluster_26812
Cluster_26813	3	12876452	12896366	19915	*	6.2375	9.18548	12.8264	33.6332	33.4554	1.27041	35.9319	1.48e-08	Neg.Binomial	6.84e-08	0.00047283	0.00168437	0.00121154	3	12876452	12896366	19915	*	Cluster_26813	Cluster_26813
Cluster_26815	3	12901395	12914963	13569	*	37.425	32.1492	25.6527	106.611	89.2143	1.12643	88.1686	1.94e-19	Neg.Binomial	2.97e-18	0.00233932	0.00721591	0.00487658	3	12901395	12914963	13569	*	Cluster_26815	Cluster_26815
Cluster_26819	3	12969956	12983413	13458	*	68.6125	30.6183	43.289	17.1339	8.67362	-1.30335	15.4628	8.03e-05	Neg.Binomial	0.00018916	0.00352999	0.00095882	-0.0025712	3	12969956	12983413	13458	*	Cluster_26819	Cluster_26819
Cluster_26825	3	12992194	13001767	9574	*	6.2375	7.65457	0	12.6918	12.3909	0.877515	8.31021	0.00464975	Neg.Binomial	0.00657201	0.00048367	0.00130994	0.00082626	3	12992194	13001767	9574	*	Cluster_26825	Cluster_26825
Cluster_26827	3	13022738	13033634	10897	*	116.433	65.8293	89.7846	25.3835	35.9336	-1.08445	25.3633	4.75e-07	Neg.Binomial	1.75e-06	0.00832177	0.00281349	-0.0055083	3	13022738	13033634	10897	*	Cluster_26827	Cluster_26827
Cluster_26831	3	13046420	13047576	1157	*	12.475	7.65457	14.4297	28.5565	30.9772	0.949333	21.7065	9.03e-06	Neg.Binomial	2.62e-05	0.00995656	0.0257276	0.0157711	3	13046420	13047576	1157	*	Cluster_26831	Cluster_26831
Cluster_26843	3	13189355	13223126	33772	*	33.2667	67.3602	40.0824	92.6499	101.605	0.727942	14.195	0.00018985	Neg.Binomial	0.00040939	0.00138882	0.00287598	0.00148716	3	13189355	13223126	33772	*	Cluster_26843	Cluster_26843
Cluster_26846	3	13226647	13239101	12455	*	8.31666	4.59274	4.80989	23.4798	11.1518	1.07558	10.6549	0.00145245	Neg.Binomial	0.00241734	0.00047422	0.00139027	0.00091605	3	13226647	13239101	12455	*	Cluster_26846	Cluster_26846
Cluster_26847	3	13239258	13258340	19083	*	29.1083	79.6075	43.289	115.495	121.431	0.8493	9.76206	0.00202377	Neg.Binomial	0.00321886	0.00265515	0.00620777	0.00355262	3	13239258	13258340	19083	*	Cluster_26847	Cluster_26847
Cluster_26850	3	13275019	13281720	6702	*	2.07917	3.06183	8.01648	11.4226	12.3909	0.998727	8.94521	0.00364374	Neg.Binomial	0.00532877	0.00065441	0.00177659	0.00112219	3	13275019	13281720	6702	*	Cluster_26850	Cluster_26850
Cluster_26866	3	13348953	13354692	5740	*	14.5542	13.7782	30.4626	41.8829	39.6508	0.732424	11.4458	0.00078964	Neg.Binomial	0.00142119	0.00341434	0.00710224	0.00368789	3	13348953	13354692	5740	*	Cluster_26866	Cluster_26866
Cluster_26868	3	13376445	13378350	1906	*	0	3.06183	0	10.1534	3.71726	1.36793	8.0385	0.00734993	Neg.Binomial	0.00977808	0.00053547	0.00363869	0.00310322	3	13376445	13378350	1906	*	Cluster_26868	Cluster_26868
Cluster_26869	3	13378457	13449492	71036	*	207.917	238.823	243.701	395.983	463.419	0.624373	85.4269	3.84e-20	Neg.Binomial	6.18e-19	0.00323986	0.00604906	0.0028092	3	13378457	13449492	71036	*	Cluster_26869	Cluster_26869
Cluster_26877	3	13496979	13497279	301	*	0	3.06183	0	3.80753	7.43453	1.18685	5.50747	0.0272404	Neg.Binomial.W	0.0299124	0.00339073	0.0186745	0.0152838	3	13496979	13497279	301	*	Cluster_26877	Cluster_26877
Cluster_26879	3	13516802	13517638	837	*	0	0	3.20659	5.07671	7.43453	1.25478	7.63729	0.00889111	Neg.Binomial	0.0114887	0.00127702	0.00747386	0.00619684	3	13516802	13517638	837	*	Cluster_26879	Cluster_26879
Cluster_26881	3	13518352	13521372	3021	*	2.07917	6.12365	1.6033	13.961	6.19544	1.12598	6.68895	0.0119352	Neg.Binomial	0.0147801	0.00108199	0.00333605	0.00225405	3	13518352	13521372	3021	*	Cluster_26881	Cluster_26881
Cluster_26891	3	13548656	13566021	17366	*	20.7917	16.84	25.6527	52.6709	49.5635	0.885094	31.8019	3.14e-08	Neg.Binomial	1.38e-07	0.00121472	0.00294352	0.0017288	3	13548656	13566021	17366	*	Cluster_26891	Cluster_26891
Cluster_26896	3	13599825	13601533	1709	*	87.325	148.499	104.214	48.2287	49.5635	-0.840746	20.7726	4.72e-06	Neg.Binomial	1.45e-05	0.066323	0.028611	-0.037712	3	13599825	13601533	1709	*	Cluster_26896	Cluster_26896
Cluster_26898	3	13602307	13606504	4198	*	8.31666	12.2473	12.8264	31.0948	39.6508	1.15629	33.1006	3.65e-08	Neg.Binomial	1.58e-07	0.00265129	0.00842611	0.00577483	3	13602307	13606504	4198	*	Cluster_26898	Cluster_26898
Cluster_26901	3	13613819	13633008	19190	*	33.2667	81.1384	70.545	108.515	179.668	0.848973	8.94749	0.00313428	Neg.Binomial	0.00469273	0.00321261	0.00750866	0.00429605	3	13613819	13633008	19190	*	Cluster_26901	Cluster_26901
Cluster_26902	3	13633177	13651621	18445	*	83.1666	96.4475	89.7846	164.358	192.059	0.685374	14.119	0.00011024	Neg.Binomial.W	0.0002518	0.00486851	0.00966162	0.00479311	3	13633177	13651621	18445	*	Cluster_26902	Cluster_26902
Cluster_26920	3	13684014	13684242	229	*	2.07917	0	1.6033	8.88424	2.47818	1.09842	5.31708	0.0258118	Neg.Binomial	0.0285671	0.00536021	0.0248088	0.0194486	3	13684014	13684242	229	*	Cluster_26920	Cluster_26920
Cluster_26929	3	13689505	13691818	2314	*	33.2667	24.4946	20.8428	66.6318	65.6717	0.926139	44.207	7.85e-11	Neg.Binomial	5.08e-10	0.011323	0.0285876	0.0172646	3	13689505	13691818	2314	*	Cluster_26929	Cluster_26929
Cluster_26930	3	13692100	13692385	286	*	4.15833	10.7164	6.41318	14.5955	17.3472	0.811272	8.64035	0.00373639	Neg.Binomial	0.00543675	0.0248111	0.055844	0.0310329	3	13692100	13692385	286	*	Cluster_26930	Cluster_26930
Cluster_26935	3	13695996	13696047	52	*	0	0	0	1.90377	8.67362	1.83875	8.95479	0.00738324	Neg.Binomial	0.00981496	0	0.101706	0.101706	3	13695996	13696047	52	*	Cluster_26935	Cluster_26935
Cluster_26940	3	13698976	13700964	1989	*	68.6125	127.066	121.851	51.4017	70.628	-0.550839	6.27126	0.01132	Neg.Binomial	0.0141153	0.0532141	0.0306761	-0.022538	3	13698976	13700964	1989	*	Cluster_26940	Cluster_26940
Cluster_26949	3	13708081	13708832	752	*	4.15833	9.18548	30.4626	46.325	55.759	1.25148	6.08075	0.0148018	Neg.Binomial	0.0177475	0.0194178	0.067875	0.0484572	3	13708081	13708832	752	*	Cluster_26949	Cluster_26949
Cluster_26955	3	13718800	13719109	310	*	12.475	10.7164	9.61978	28.5565	33.4554	1.04202	24.8509	1.39e-06	Neg.Binomial	4.72e-06	0.0352808	0.100019	0.0647383	3	13718800	13719109	310	*	Cluster_26955	Cluster_26955
Cluster_26966	3	13729901	13730200	300	*	0	3.06183	0	5.7113	6.19544	1.23583	7.16259	0.0111103	Neg.Binomial	0.0138834	0.00340203	0.0198446	0.0164425	3	13729901	13730200	300	*	Cluster_26966	Cluster_26966
Cluster_26989	3	13744574	13744827	254	*	2.07917	4.59274	1.6033	8.24965	9.9127	1.19155	8.8772	0.0044966	Neg.Binomial	0.00639806	0.0108599	0.0357527	0.0248928	3	13744574	13744827	254	*	Cluster_26989	Cluster_26989
Cluster_26992	3	13746423	13747392	970	*	2.07917	3.06183	6.41318	12.6918	13.63	1.22881	13.4472	0.00049765	Neg.Binomial	0.00095568	0.00397051	0.0135679	0.0095974	3	13746423	13747392	970	*	Cluster_26992	Cluster_26992
Cluster_26994	3	13747854	13748315	462	*	39.5041	27.5564	28.8593	3.17294	7.43453	-1.79649	48.3744	2.82e-08	Neg.Binomial	1.25e-07	0.0692063	0.0114799	-0.0577263	3	13747854	13748315	462	*	Cluster_26994	Cluster_26994
Cluster_27002	3	13755101	13755320	220	*	0	0	3.20659	4.44212	9.9127	1.37438	9.76841	0.00355433	Neg.Binomial	0.00522359	0.00485847	0.0326246	0.0277661	3	13755101	13755320	220	*	Cluster_27002	Cluster_27002
Cluster_27005	3	13756717	13757139	423	*	0	0	3.20659	6.34589	4.95635	1.16779	6.41882	0.0162901	Neg.Binomial	0.0192556	0.00252687	0.0133596	0.0108328	3	13756717	13757139	423	*	Cluster_27005	Cluster_27005
Cluster_27019	3	13764288	13764978	691	*	2.07917	6.12365	9.61978	12.6918	21.0645	1.04416	10.6211	0.00147254	Neg.Binomial	0.00244634	0.00859749	0.0244257	0.0158282	3	13764288	13764978	691	*	Cluster_27019	Cluster_27019
Cluster_27024	3	13768996	13769828	833	*	1636.3	1840.16	1640.17	21.576	24.7818	-4.2984	2044.19	2.39e-171	Neg.Binomial	6.21e-169	2.04747	0.0278258	-2.01965	3	13768996	13769828	833	*	Cluster_27024	Cluster_27024
Cluster_27027	3	13771066	13772272	1207	*	8.31666	4.59274	9.61978	19.6722	32.2163	1.23975	23.41	3.7e-06	Neg.Binomial	1.16e-05	0.00622181	0.0214948	0.015273	3	13771066	13772272	1207	*	Cluster_27027	Cluster_27027
Cluster_27031	3	13774467	13780339	5873	*	600.879	719.529	593.22	360.446	412.616	-0.500931	41.7311	7.8e-11	Neg.Binomial	5.06e-10	0.108612	0.065815	-0.0427966	3	13774467	13780339	5873	*	Cluster_27031	Cluster_27031
Cluster_27039	3	13785850	13786120	271	*	8.31666	4.59274	0	23.4798	38.4117	1.79574	27.2453	7.98e-07	Neg.Binomial	2.84e-06	0.0158787	0.114191	0.0983123	3	13785850	13786120	271	*	Cluster_27039	Cluster_27039
Cluster_27044	3	13790893	13791244	352	*	45.7416	42.8656	14.4297	9.51883	7.43453	-1.39916	11.0622	0.00079625	Neg.Binomial	0.00143012	0.0975728	0.0240815	-0.0734913	3	13790893	13791244	352	*	Cluster_27044	Cluster_27044
Cluster_27052	3	13837300	13837707	408	*	0	1.53091	0	4.44212	11.1518	1.76209	9.94613	0.00042113	Neg.Binomial.W	0.00082637	0.00125075	0.0191102	0.0178594	3	13837300	13837707	408	*	Cluster_27052	Cluster_27052
Cluster_27053	3	13837829	13838723	895	*	16.6333	13.7782	17.6363	33.6332	44.6072	0.893054	24.6861	1.1e-06	Neg.Binomial	3.8e-06	0.0178949	0.0437097	0.0258148	3	13837829	13838723	895	*	Cluster_27053	Cluster_27053
Cluster_27058	3	13846194	13847697	1504	*	4.15833	9.18548	4.80989	16.4993	16.1081	0.991131	12.1057	0.00071284	Neg.Binomial	0.00129857	0.00402343	0.0108402	0.00681682	3	13846194	13847697	1504	*	Cluster_27058	Cluster_27058
Cluster_27071	3	13855007	13855372	366	*	151.779	87.2621	120.247	17.7685	21.0645	-1.81939	64.7611	4.2e-15	Neg.Binomial	4.35e-14	0.327221	0.0530505	-0.27417	3	13855007	13855372	366	*	Cluster_27071	Cluster_27071
Cluster_27072	3	13856375	13856776	402	*	4.15833	15.3091	6.41318	19.0377	24.7818	0.932047	9.6003	0.00227887	Neg.Binomial	0.003568	0.0214599	0.0545018	0.0330419	3	13856375	13856776	402	*	Cluster_27072	Cluster_27072
Cluster_27077	3	13861880	13862269	390	*	2.07917	3.06183	3.20659	21.576	19.8254	2.00681	39.3898	1.23e-07	Neg.Binomial	4.94e-07	0.00713469	0.0530788	0.0459441	3	13861880	13862269	390	*	Cluster_27077	Cluster_27077
Cluster_27079	3	13863990	13864654	665	*	29.1083	21.4328	24.0494	6.98048	12.3909	-0.942753	16.0844	0.0002182	Neg.Binomial	0.00046229	0.0373887	0.0145649	-0.0228238	3	13863990	13864654	665	*	Cluster_27079	Cluster_27079
Cluster_27080	3	13864893	13865324	432	*	2.07917	4.59274	9.61978	11.4226	18.5863	1.0163	9.2131	0.00301683	Neg.Binomial	0.00453817	0.0125707	0.0347325	0.0221618	3	13864893	13865324	432	*	Cluster_27080	Cluster_27080
Cluster_27091	3	13913929	13996868	82940	*	153.858	205.142	203.619	358.543	317.207	0.588684	42.914	7.6e-11	Neg.Binomial	4.94e-10	0.00226115	0.00407372	0.00181257	3	13913929	13996868	82940	*	Cluster_27091	Cluster_27091
Cluster_27092	3	13996986	14046392	49407	*	97.7208	119.411	75.3549	206.876	201.971	0.740387	46.4776	1.39e-11	Neg.Binomial	9.63e-11	0.00197332	0.00413754	0.00216423	3	13996986	14046392	49407	*	Cluster_27092	Cluster_27092
Cluster_27093	3	14046497	14065332	18836	*	41.5833	58.1747	67.3384	117.399	113.996	0.73102	52.7584	5.99e-13	Neg.Binomial	4.89e-12	0.00295704	0.00614236	0.00318532	3	14046497	14065332	18836	*	Cluster_27093	Cluster_27093
Cluster_27100	3	14105672	14114781	9110	*	18.7125	13.7782	19.2396	31.7294	37.1726	0.692108	14.3397	0.00016849	Neg.Binomial	0.00036779	0.0018928	0.00378167	0.00188887	3	14105672	14114781	9110	*	Cluster_27100	Cluster_27100
Cluster_27101	3	14115138	14118687	3550	*	4.15833	12.2473	8.01648	11.4226	18.5863	0.61147	4.6666	0.0312488	Neg.Binomial	0.033471	0.00229316	0.00422661	0.00193345	3	14115138	14118687	3550	*	Cluster_27101	Cluster_27101
Cluster_27103	3	14119302	14127420	8119	*	14.5542	9.18548	11.2231	40.6137	42.129	1.26692	-86.1271	3.37e-10	Neg.Binomial	2e-09	0.00143543	0.00509562	0.00366019	3	14119302	14127420	8119	*	Cluster_27103	Cluster_27103
Cluster_27132	3	14147550	14154665	7116	*	35.3458	26.0255	25.6527	55.2092	65.6717	0.734086	27.753	1.77e-07	Neg.Binomial	6.99e-07	0.00407645	0.0084936	0.00441715	3	14147550	14154665	7116	*	Cluster_27132	Cluster_27132
Cluster_27133	3	14154773	14174233	19461	*	101.879	97.9785	105.818	165.628	184.624	0.541594	47.8821	4.54e-12	Neg.Binomial	3.38e-11	0.00523569	0.00899881	0.00376312	3	14154773	14174233	19461	*	Cluster_27133	Cluster_27133
Cluster_27141	3	14178378	14178984	607	*	6.2375	26.0255	28.8593	9.51883	4.95635	-1.03498	4.08534	0.0406154	Neg.Binomial	0.0418067	0.0335653	0.0119235	-0.0216417	3	14178378	14178984	607	*	Cluster_27141	Cluster_27141
Cluster_27142	3	14179105	14181267	2163	*	41.5833	70.422	62.5285	113.591	125.148	0.718718	34.2518	6.28e-09	Neg.Binomial	3.09e-08	0.0268969	0.0551871	0.0282902	3	14179105	14181267	2163	*	Cluster_27142	Cluster_27142
Cluster_27144	3	14181980	14182959	980	*	12.475	16.84	27.256	9.51883	11.1518	-0.601319	4.44437	0.0394798	Neg.Binomial	0.0407693	0.0192419	0.0105462	-0.0086956	3	14181980	14182959	980	*	Cluster_27144	Cluster_27144
Cluster_27161	3	14191845	14192988	1144	*	4108.43	2394.35	2345.62	541.304	795.494	-1.48449	39.2931	1.08e-11	Neg.Binomial	7.59e-11	2.57821	0.584265	-1.99394	3	14191845	14192988	1144	*	Cluster_27161	Cluster_27161
Cluster_27162	3	14193062	14193161	100	*	22199.3	9304.89	10961.7	81.8619	117.713	-4.9548	141.635	9.06e-61	Neg.Binomial	6.91e-59	141.553	0.997877	-140.555	3	14193062	14193161	100	*	Cluster_27162	Cluster_27162
Cluster_27163	3	14193246	14194580	1335	*	137.225	186.771	222.858	298.257	429.964	0.691886	16.4499	6.1e-05	Neg.Binomial	0.00014797	0.136543	0.272742	0.136199	3	14193246	14194580	1335	*	Cluster_27163	Cluster_27163
Cluster_27166	3	14197200	14203220	6021	*	2.51016e+06	1.80454e+06	1.54531e+06	72511.9	86640.8	-3.20058	283.011	5.22e-97	Neg.Binomial	6.79e-95	324.421	13.2165	-311.205	3	14197200	14203220	6021	*	Cluster_27166	Cluster_27166
Cluster_27167	3	14203297	14203397	101	*	4268.53	2395.88	2323.18	296.988	356.857	-2.21526	82.7694	3.47e-25	Neg.Binomial	7.91e-24	29.662	3.23686	-26.4251	3	14203297	14203397	101	*	Cluster_27167	Cluster_27167
Cluster_27168	3	14203471	14203563	93	*	21783.4	9364.6	10721.2	78.0544	120.192	-4.94733	139.495	7.74e-60	Neg.Binomial	5.78e-58	150.069	1.06584	-149.003	3	14203471	14203563	93	*	Cluster_27168	Cluster_27168
Cluster_27170	3	14203969	14204638	670	*	16.6333	18.371	6.41318	46.9596	61.9544	1.37232	45.143	1.27e-10	Neg.Binomial	8e-10	0.0206057	0.0812791	0.0606734	3	14203969	14204638	670	*	Cluster_27170	Cluster_27170
Cluster_27173	3	14206153	14206963	811	*	8.31666	16.84	1.6033	20.9414	28.499	1.01933	4.50699	0.0361233	Neg.Binomial	0.0378602	0.0109988	0.0304812	0.0194824	3	14206153	14206963	811	*	Cluster_27173	Cluster_27173
Cluster_27175	3	14209955	14210231	277	*	187.125	174.524	190.792	38.7099	48.3244	-1.44258	215.101	6.68e-36	Neg.Binomial	2.52e-34	0.664791	0.157102	-0.507689	3	14209955	14210231	277	*	Cluster_27175	Cluster_27175
Cluster_27176	3	14210353	14213224	2872	*	322.271	673.602	408.841	205.607	270.121	-0.677277	7.81715	0.00405657	Neg.Binomial	0.00584542	0.163035	0.0828217	-0.0802137	3	14210353	14213224	2872	*	Cluster_27176	Cluster_27176
Cluster_27177	3	14213401	14213676	276	*	22.8708	50.5201	22.4461	15.2301	14.8691	-0.752687	5.43169	0.0196274	Neg.Binomial	0.0226326	0.115745	0.0545275	-0.0612178	3	14213401	14213676	276	*	Cluster_27177	Cluster_27177
Cluster_27179	3	14219413	14220986	1574	*	114.354	226.575	102.611	67.2664	90.4534	-0.628503	4.99472	0.0224445	Neg.Binomial	0.0253603	0.0939306	0.0501016	-0.043829	3	14219413	14220986	1574	*	Cluster_27179	Cluster_27179
Cluster_27180	3	14221300	14221547	248	*	0	0	0	3.80753	6.19544	1.79201	10.048	0.00549926	Neg.Binomial	0.00758187	0	0.0201673	0.0201673	3	14221300	14221547	248	*	Cluster_27180	Cluster_27180
Cluster_27181	3	14221859	14223567	1709	*	330.587	329.146	270.957	128.822	153.647	-0.786895	79.8049	1.28e-18	Neg.Binomial	1.84e-17	0.181527	0.0826414	-0.0988859	3	14221859	14223567	1709	*	Cluster_27181	Cluster_27181
Cluster_27183	3	14239679	14319756	80078	*	501.079	676.664	630.095	991.228	1034.64	0.519331	36.5616	2.1e-09	Neg.Binomial	1.1e-08	0.00752532	0.0126493	0.00512401	3	14239679	14319756	80078	*	Cluster_27183	Cluster_27183
Cluster_27187	3	14328972	14333997	5026	*	41.5833	124.004	72.1483	19.6722	24.7818	-1.27124	12.3356	0.00027071	Neg.Binomial	0.00055952	0.0157671	0.0044224	-0.0113446	3	14328972	14333997	5026	*	Cluster_27187	Cluster_27187
Cluster_27189	3	14335822	14363180	27359	*	54.0583	64.2984	49.7022	113.591	143.734	0.831493	58.9005	3.5e-14	Neg.Binomial	3.22e-13	0.00204758	0.00470276	0.00265518	3	14335822	14363180	27359	*	Cluster_27189	Cluster_27189
Cluster_27192	3	14365378	14399469	34092	*	64.4541	53.582	65.7351	111.688	122.67	0.64862	43.7147	4.62e-11	Neg.Binomial	3.05e-10	0.00179682	0.00343713	0.00164031	3	14365378	14399469	34092	*	Cluster_27192	Cluster_27192
Cluster_27195	3	14448483	14453451	4969	*	10.3958	7.65457	11.2231	27.9219	23.5427	0.969677	18.4721	2.81e-05	Neg.Binomial	7.42e-05	0.00196374	0.00517856	0.00321482	3	14448483	14453451	4969	*	Cluster_27195	Cluster_27195
Cluster_27196	3	14453576	14457858	4283	*	10.3958	4.59274	4.80989	17.1339	9.9127	0.717422	5.87265	0.0161954	Neg.Binomial	0.0191581	0.00154086	0.00315744	0.00161658	3	14453576	14457858	4283	*	Cluster_27196	Cluster_27196
Cluster_27198	3	14601339	14602031	693	*	2.07917	1.53091	0	13.961	18.5863	2.0592	33.7901	1.23e-06	Neg.Binomial	4.22e-06	0.00173645	0.0234829	0.0217464	3	14601339	14602031	693	*	Cluster_27198	Cluster_27198
Cluster_27202	3	14607327	14614061	6735	*	8.31666	10.7164	11.2231	19.0377	18.5863	0.623408	40.708	0.0078667	QuasiPoisson	0.0103547	0.00149746	0.00279317	0.00129571	3	14607327	14614061	6735	*	Cluster_27202	Cluster_27202
Cluster_27203	3	14614690	14615558	869	*	2.07917	3.06183	9.61978	9.51883	11.1518	0.742206	4.83298	0.0294047	Neg.Binomial	0.0318457	0.00566198	0.0118933	0.00623136	3	14614690	14615558	869	*	Cluster_27203	Cluster_27203
Cluster_27212	3	14689944	14723928	33985	*	91.4833	171.462	104.214	222.106	237.905	0.630918	11.4248	0.00082511	Neg.Binomial	0.00147478	0.0036012	0.00676785	0.00316666	3	14689944	14723928	33985	*	Cluster_27212	Cluster_27212
Cluster_27213	3	14724033	14752767	28735	*	95.6416	186.771	163.536	260.181	287.468	0.610896	10.5286	0.00132868	Neg.Binomial	0.0022386	0.00517313	0.00952932	0.00435619	3	14724033	14752767	28735	*	Cluster_27213	Cluster_27213
Cluster_27222	3	14931477	14942832	11356	*	20.7917	18.371	27.256	43.7866	49.5635	0.745845	-110.983	0.0125662	Neg.Binomial.W	0.0154551	0.00194959	0.00411017	0.00216058	3	14931477	14942832	11356	*	Cluster_27222	Cluster_27222
Cluster_27229	3	14955946	14957855	1910	*	51.9791	52.0511	49.7022	23.4798	33.4554	-0.587835	25.6554	0.0165603	QuasiPoisson	0.0195192	0.0268294	0.0149045	-0.0119249	3	14955946	14957855	1910	*	Cluster_27229	Cluster_27229
Cluster_27232	3	14959605	14960474	870	*	10.3958	9.18548	3.20659	13.3264	17.3472	0.702638	6.54719	0.0110646	Neg.Binomial	0.0138386	0.008731	0.0176285	0.00889751	3	14959605	14960474	870	*	Cluster_27232	Cluster_27232
Cluster_27238	3	15021220	15049476	28257	*	128.908	88.793	155.52	200.53	224.275	0.534925	12.1766	0.00053988	Neg.Binomial	0.00102334	0.0044027	0.00751681	0.00311411	3	15021220	15049476	28257	*	Cluster_27238	Cluster_27238
Cluster_27239	3	15049602	15093062	43461	*	251.579	361.296	242.098	527.978	496.874	0.5867	21.9339	3.56e-06	Neg.Binomial	1.13e-05	0.00655739	0.0117905	0.00523309	3	15049602	15093062	43461	*	Cluster_27239	Cluster_27239
Cluster_27244	3	15132546	15172357	39812	*	266.133	249.539	275.767	427.078	527.851	0.59325	65.3253	9.62e-16	Neg.Binomial	1.07e-14	0.00662647	0.011993	0.00536652	3	15132546	15172357	39812	*	Cluster_27244	Cluster_27244
Cluster_27245	3	15172466	15178355	5890	*	24.95	9.18548	9.61978	44.4212	37.1726	1.02861	13.5425	0.00028956	Neg.Binomial	0.00059272	0.00247624	0.00692647	0.00445023	3	15172466	15178355	5890	*	Cluster_27245	Cluster_27245
Cluster_27251	3	15185812	15192350	6539	*	191.283	295.466	211.635	445.481	426.246	0.627172	24.5399	9.44e-07	Neg.Binomial	3.3e-06	0.035601	0.066656	0.031055	3	15185812	15192350	6539	*	Cluster_27251	Cluster_27251
Cluster_27253	3	15195303	15198710	3408	*	33.2667	9.18548	38.4791	75.5161	61.9544	0.935274	6.72817	0.0104129	Neg.Binomial	0.0131312	0.00791581	0.0201688	0.012253	3	15195303	15198710	3408	*	Cluster_27253	Cluster_27253
Cluster_27262	3	15216935	15223758	6824	*	33.2667	48.9892	48.0989	94.5537	122.67	0.916132	48.0678	8.5e-12	Neg.Binomial	6.09e-11	0.00636747	0.0159161	0.00954867	3	15216935	15223758	6824	*	Cluster_27262	Cluster_27262
Cluster_27265	3	15227571	15238593	11023	*	203.758	413.347	264.544	480.384	571.22	0.581743	7.78741	0.00581309	Neg.Binomial	0.00795828	0.0266609	0.0477004	0.0210395	3	15227571	15238593	11023	*	Cluster_27265	Cluster_27265
Cluster_27272	3	15244328	15253723	9396	*	361.775	281.688	312.643	509.575	576.176	0.532624	48.3625	4.9e-12	Neg.Binomial	3.63e-11	0.0339189	0.0577773	0.0238584	3	15244328	15253723	9396	*	Cluster_27272	Cluster_27272
Cluster_27273	3	15253852	15263032	9181	*	49.9	68.8911	60.9253	126.918	135.061	0.782347	60.9189	0.00452898	QuasiPoisson	0.00643369	0.00652494	0.0142674	0.00774248	3	15253852	15263032	9181	*	Cluster_27273	Cluster_27273
Cluster_27279	3	15277737	15289672	11936	*	39.5041	38.2728	28.8593	105.976	87.9752	1.00365	73.4067	8.42e-17	Neg.Binomial	1.02e-15	0.002978	0.00812465	0.00514664	3	15277737	15289672	11936	*	Cluster_27279	Cluster_27279
Cluster_27281	3	15295401	15318477	23077	*	45.7416	105.633	65.7351	149.128	133.822	0.670331	8.57742	0.00376456	Neg.Binomial	0.00546956	0.00313602	0.00613056	0.00299454	3	15295401	15318477	23077	*	Cluster_27281	Cluster_27281
Cluster_27282	3	15318653	15320164	1512	*	14.5542	33.6801	20.8428	46.325	59.4762	0.831804	15.2342	0.00011279	Neg.Binomial	0.00025679	0.0152286	0.0349872	0.0197585	3	15318653	15320164	1512	*	Cluster_27282	Cluster_27282
Cluster_27284	3	15322601	15325869	3269	*	33.2667	50.5201	40.0824	66.6318	81.7798	0.586229	23.2813	1.46e-06	Neg.Binomial	4.94e-06	0.0126307	0.0226999	0.0100692	3	15322601	15325869	3269	*	Cluster_27284	Cluster_27284
Cluster_27285	3	15326004	15328771	2768	*	16.6333	21.4328	4.80989	34.9024	39.6508	0.958666	9.43452	0.00243065	Neg.Binomial	0.00376119	0.0051633	0.013467	0.00830368	3	15326004	15328771	2768	*	Cluster_27285	Cluster_27285
Cluster_27291	3	15335116	15336141	1026	*	14.5542	33.6801	8.01648	45.6904	48.3244	0.919098	6.33779	0.0128837	Neg.Binomial	0.0158013	0.0182751	0.0458162	0.0275411	3	15335116	15336141	1026	*	Cluster_27291	Cluster_27291
Cluster_27300	3	15349476	15355974	6499	*	58.2166	59.7056	80.1648	121.206	133.822	0.658132	48.759	3.68e-12	Neg.Binomial	2.77e-11	0.0101599	0.0196206	0.00946068	3	15349476	15355974	6499	*	Cluster_27300	Cluster_27300
Cluster_27302	3	15358051	15367327	9277	*	237.025	402.63	264.544	481.653	566.263	0.552974	11.0724	0.00099717	Neg.Binomial	0.00174064	0.0324889	0.0564793	0.0239903	3	15358051	15367327	9277	*	Cluster_27302	Cluster_27302
Cluster_27306	3	15405969	15431635	25667	*	141.383	202.081	152.313	351.562	375.444	0.788273	63.9275	2.49e-15	Neg.Binomial	2.67e-14	0.00643858	0.0141623	0.00772369	3	15405969	15431635	25667	*	Cluster_27306	Cluster_27306
Cluster_27308	3	15432562	15438432	5871	*	126.829	183.71	134.677	237.336	260.208	0.516592	21.7226	3.62e-06	Neg.Binomial	1.14e-05	0.0252777	0.0423731	0.0170954	3	15432562	15438432	5871	*	Cluster_27308	Cluster_27308
Cluster_27311	3	15453517	15455030	1514	*	0	3.06183	1.6033	9.51883	13.63	1.59359	18.2442	0.00011224	Neg.Binomial	0.0002557	0.00102711	0.00764491	0.00661781	3	15453517	15455030	1514	*	Cluster_27311	Cluster_27311
Cluster_27313	3	15455955	15468374	12420	*	33.2667	62.7675	54.5121	99.6304	91.6925	0.645158	17.4715	3.29e-05	Neg.Binomial	8.57e-05	0.00404042	0.00770221	0.00366179	3	15455955	15468374	12420	*	Cluster_27313	Cluster_27313
Cluster_27315	3	15468804	15471004	2201	*	4.15833	4.59274	6.41318	13.3264	18.5863	1.14953	30.1673	0.0122796	Neg.Binomial	0.0151503	0.00229657	0.00724959	0.00495302	3	15468804	15471004	2201	*	Cluster_27315	Cluster_27315
Cluster_27321	3	15513755	15518811	5057	*	16.6333	18.371	9.61978	3.80753	3.71726	-1.3746	16.3381	0.00048649	Neg.Binomial	0.00093758	0.00294141	0.000744	-0.0021974	3	15513755	15518811	5057	*	Cluster_27321	Cluster_27321
Cluster_27322	3	15518972	15520484	1513	*	4.15833	10.7164	14.4297	0.634589	0	-2.10101	19.4964	1.98e-06	Neg.Binomial.W	6.56e-06	0.00645613	0.00020971	-0.0062464	3	15518972	15520484	1513	*	Cluster_27322	Cluster_27322
Cluster_27324	3	15523606	15557178	33573	*	180.887	220.452	197.205	339.505	324.641	0.509466	81.8921	1.57e-19	Neg.Binomial	2.42e-18	0.00594272	0.00989107	0.00394836	3	15523606	15557178	33573	*	Cluster_27324	Cluster_27324
Cluster_27329	3	15561130	15565942	4813	*	10.3958	29.0874	24.0494	43.152	33.4554	0.592605	5.37707	0.0211871	Neg.Binomial	0.0241612	0.00440007	0.00795838	0.00355831	3	15561130	15565942	4813	*	Cluster_27329	Cluster_27329
Cluster_27331	3	15570718	15605702	34985	*	259.896	339.863	341.502	609.84	655.478	0.701323	72.9567	2.68e-17	Neg.Binomial	3.39e-16	0.00896823	0.0180837	0.00911548	3	15570718	15605702	34985	*	Cluster_27331	Cluster_27331
Cluster_27338	3	15652190	15653634	1445	*	85.2458	99.5094	72.1483	192.915	245.339	0.939564	70.0575	1.48e-16	Neg.Binomial	1.76e-15	0.0592626	0.151645	0.0923825	3	15652190	15653634	1445	*	Cluster_27338	Cluster_27338
Cluster_27340	3	15654093	15655272	1180	*	0	6.12365	4.80989	20.3068	12.3909	1.31784	18.1525	5.68e-05	Neg.Binomial	0.00013873	0.00308857	0.013855	0.0107664	3	15654093	15655272	1180	*	Cluster_27340	Cluster_27340
Cluster_27346	3	15660593	15663268	2676	*	4.15833	3.06183	3.20659	14.5955	12.3909	1.35642	15.8315	0.00019931	Neg.Binomial	0.00042754	0.0012988	0.00504231	0.00374351	3	15660593	15663268	2676	*	Cluster_27346	Cluster_27346
Cluster_27354	3	15674120	15675229	1110	*	0	1.53091	6.41318	19.0377	17.3472	1.66033	29.3096	1.26e-06	Neg.Binomial	4.33e-06	0.00238561	0.0163896	0.014004	3	15674120	15675229	1110	*	Cluster_27354	Cluster_27354
Cluster_27355	3	15675364	15676975	1612	*	228.708	172.993	144.297	53.3054	91.6925	-0.920431	19.3948	6.4e-06	Neg.Binomial	1.91e-05	0.112903	0.0449746	-0.0679283	3	15675364	15676975	1612	*	Cluster_27355	Cluster_27355
Cluster_27360	3	15684770	15699423	14654	*	943.941	474.583	498.625	93.2845	73.1062	-2.03879	53.5583	5.46e-16	Neg.Binomial	6.21e-15	0.0436092	0.00567731	-0.0379319	3	15684770	15699423	14654	*	Cluster_27360	Cluster_27360
Cluster_27371	3	15720000	15720768	769	*	2.07917	4.59274	3.20659	5.7113	9.9127	0.863913	4.67626	0.0335616	Neg.Binomial	0.0355254	0.00428197	0.0101586	0.00587668	3	15720000	15720768	769	*	Cluster_27371	Cluster_27371
Cluster_27375	3	15742878	15742970	93	*	39.5041	47.4583	30.4626	0	0	-3.69242	98.6399	2.47e-07	Neg.Binomial	9.51e-07	0.420878	0	-0.420878	3	15742878	15742970	93	*	Cluster_27375	Cluster_27375
Cluster_27380	3	15747779	15750691	2913	*	56.1375	76.5457	73.7516	145.321	179.668	0.859271	65.3992	1.4e-15	Neg.Binomial	1.54e-14	0.0236222	0.0557824	0.0321602	3	15747779	15750691	2913	*	Cluster_27380	Cluster_27380
Cluster_27383	3	15752286	15753307	1022	*	24.95	39.8038	41.6857	96.4575	106.562	1.05119	45.5587	1.49e-05	Neg.Binomial.W	4.13e-05	0.0347161	0.0993244	0.0646083	3	15752286	15753307	1022	*	Cluster_27383	Cluster_27383
Cluster_27398	3	15825710	15827476	1767	*	2.07917	13.7782	3.20659	43.152	24.7818	1.6762	11.34	0.00092587	Neg.Binomial	0.00162997	0.0035963	0.0192229	0.0156266	3	15825710	15827476	1767	*	Cluster_27398	Cluster_27398
Cluster_27399	3	15827592	15835227	7636	*	27.0292	42.8656	33.6692	69.1702	54.5199	0.583055	18.6568	1.62e-05	Neg.Binomial	4.46e-05	0.00452086	0.00809914	0.00357827	3	15827592	15835227	7636	*	Cluster_27399	Cluster_27399
Cluster_27401	3	15837175	15838959	1785	*	16.6333	15.3091	12.8264	51.4017	54.5199	1.26665	56.4941	1.2e-12	Neg.Binomial	9.46e-12	0.00836019	0.0296699	0.0213097	3	15837175	15838959	1785	*	Cluster_27401	Cluster_27401
Cluster_27406	3	15858630	15866825	8196	*	45.7416	67.3602	54.5121	121.206	130.104	0.810492	36.3583	0.0001086	Neg.Binomial.W	0.00024845	0.0068169	0.0153313	0.0085144	3	15858630	15866825	8196	*	Cluster_27406	Cluster_27406
Cluster_27409	3	15871652	15872790	1139	*	10.3958	4.59274	3.20659	18.4031	11.1518	0.890558	7.8307	0.00590348	Neg.Binomial	0.00806315	0.00532489	0.012974	0.00764915	3	15871652	15872790	1139	*	Cluster_27409	Cluster_27409
Cluster_27418	3	15897471	15900858	3388	*	64.4541	81.1384	54.5121	133.264	122.67	0.651542	-45.2355	0.00117805	Neg.Binomial.W	0.00201578	0.0196876	0.0377706	0.018083	3	15897471	15900858	3388	*	Cluster_27418	Cluster_27418
Cluster_27421	3	15906358	15907992	1635	*	20.7917	7.65457	9.61978	1.26918	2.47818	-1.91281	12.7909	0.00167451	Neg.Binomial	0.00273271	0.00776065	0.00114598	-0.0066147	3	15906358	15907992	1635	*	Cluster_27421	Cluster_27421
Cluster_27426	3	15926346	15927792	1447	*	108.117	90.3239	99.4044	234.163	214.362	0.814858	122.194	1.13e-27	Neg.Binomial	2.86e-26	0.068612	0.154985	0.0863726	3	15926346	15927792	1447	*	Cluster_27426	Cluster_27426
Cluster_27427	3	15928013	15930081	2069	*	43.6625	35.211	17.6363	7.61506	14.8691	-1.05137	9.19844	0.0025003	Neg.Binomial	0.00385621	0.0155485	0.00543357	-0.010115	3	15928013	15930081	2069	*	Cluster_27427	Cluster_27427
Cluster_27434	3	15941242	15948697	7456	*	74.85	110.226	60.9253	168.801	184.624	0.7678	23.0599	2.01e-06	Neg.Binomial	6.67e-06	0.0109979	0.0237007	0.0127028	3	15941242	15948697	7456	*	Cluster_27434	Cluster_27434
Cluster_27437	3	15951634	15953225	1592	*	54.0583	50.5201	20.8428	22.8452	9.9127	-0.937069	5.98843	0.0126979	Neg.Binomial	0.0155897	0.0262607	0.0102883	-0.0159725	3	15951634	15953225	1592	*	Cluster_27437	Cluster_27437
Cluster_27444	3	15975851	15979378	3528	*	29.1083	94.9166	52.9088	108.515	112.757	0.629081	3.94313	0.0495862	Neg.Binomial	0.0496357	0.0167171	0.0313594	0.0146423	3	15975851	15979378	3528	*	Cluster_27444	Cluster_27444
Cluster_27447	3	15981910	15983160	1251	*	10.3958	15.3091	24.0494	44.4212	38.4117	0.915192	27.1651	3.35e-07	Neg.Binomial	1.26e-06	0.0132572	0.0331067	0.0198495	3	15981910	15983160	1251	*	Cluster_27447	Cluster_27447
Cluster_27450	3	15987640	15990046	2407	*	478.208	756.271	569.17	334.428	343.227	-0.573463	16.5277	3.4e-05	Neg.Binomial	8.82e-05	0.249778	0.140768	-0.109011	3	15987640	15990046	2407	*	Cluster_27450	Cluster_27450
Cluster_27458	3	16004833	16008139	3307	*	31.1875	38.2728	41.6857	90.1116	122.67	1.05489	59.3257	4.92e-14	Neg.Binomial	4.45e-13	0.0112031	0.0321714	0.0209682	3	16004833	16008139	3307	*	Cluster_27458	Cluster_27458
Cluster_27475	3	16038204	16039218	1015	*	10.3958	19.9019	14.4297	37.4407	37.1726	0.917199	24.5539	1.23e-06	Neg.Binomial	4.22e-06	0.0146888	0.0367554	0.0220666	3	16038204	16039218	1015	*	Cluster_27475	Cluster_27475
Cluster_27478	3	16043164	16044539	1376	*	37.425	48.9892	22.4461	64.0935	74.3453	0.645827	11.2953	0.0008461	Neg.Binomial	0.00150914	0.0263712	0.0503048	0.0239336	3	16043164	16044539	1376	*	Cluster_27478	Cluster_27478
Cluster_27480	3	16045300	16047623	2324	*	12.475	3.06183	1.6033	1.26918	0	-1.41271	5.85265	0.0163389	Neg.Binomial.W	0.0193036	0.00245842	0.00027306	-0.0021854	3	16045300	16047623	2324	*	Cluster_27480	Cluster_27480
Cluster_27491	3	16082175	16085969	3795	*	31.1875	33.6801	36.8758	54.5746	86.7362	0.733973	19.213	1.37e-05	Neg.Binomial	3.84e-05	0.00893662	0.018618	0.0096814	3	16082175	16085969	3795	*	Cluster_27491	Cluster_27491
Cluster_27494	3	16087250	16088309	1060	*	29.1083	68.8911	56.1154	32.364	26.0208	-0.565176	4.3238	0.0362977	Neg.Binomial	0.0379975	0.0484638	0.02754	-0.0209237	3	16087250	16088309	1060	*	Cluster_27494	Cluster_27494
Cluster_27496	3	16091681	16094677	2997	*	8.31666	22.9637	16.033	6.34589	8.67362	-0.741977	4.53322	0.0375666	Neg.Binomial	0.0391042	0.0052623	0.00250576	-0.0027565	3	16091681	16094677	2997	*	Cluster_27496	Cluster_27496
Cluster_27514	3	16131822	16132528	707	*	8.31666	7.65457	14.4297	25.3835	27.2599	0.954536	6.24569	0.0122556	Neg.Binomial.W	0.0151261	0.0143333	0.0372302	0.0228969	3	16131822	16132528	707	*	Cluster_27514	Cluster_27514
Cluster_27521	3	16146275	16147077	803	*	35.3458	36.7419	25.6527	53.3054	84.258	0.747234	17.0533	4.24e-05	Neg.Binomial	0.00010705	0.040573	0.0856559	0.0450829	3	16146275	16147077	803	*	Cluster_27521	Cluster_27521
Cluster_27526	3	16152097	16153989	1893	*	0	6.12365	6.41318	16.4993	18.5863	1.27548	19.9759	2.44e-05	Neg.Binomial	6.52e-05	0.00220758	0.0092672	0.00705962	3	16152097	16153989	1893	*	Cluster_27526	Cluster_27526
Cluster_27534	3	16184406	16187385	2980	*	70.6916	76.5457	94.5945	123.11	188.341	0.658467	18.0185	2.58e-05	Neg.Binomial	6.87e-05	0.0270505	0.052257	0.0252064	3	16184406	16187385	2980	*	Cluster_27534	Cluster_27534
Cluster_27542	3	16209548	16212618	3071	*	0	0	0	10.788	13.63	2.5809	32.097	2.27e-05	Neg.Binomial	6.11e-05	0	0.00397557	0.00397557	3	16209548	16212618	3071	*	Cluster_27542	Cluster_27542
Cluster_27548	3	16225192	16229192	4001	*	29.1083	9.18548	25.6527	43.7866	48.3244	0.770413	8.17946	0.0046259	Neg.Binomial	0.00654093	0.00532755	0.011511	0.00618346	3	16225192	16229192	4001	*	Cluster_27548	Cluster_27548
Cluster_27555	3	16244130	16250168	6039	*	29.1083	21.4328	35.2725	52.6709	81.7798	0.854485	19.9952	9.82e-06	Neg.Binomial	2.83e-05	0.00473664	0.0111319	0.00639523	3	16244130	16250168	6039	*	Cluster_27555	Cluster_27555
Cluster_27557	3	16254165	16256055	1891	*	2.07917	4.59274	4.80989	13.961	9.9127	1.13748	10.905	0.001539	Neg.Binomial	0.00254061	0.00202394	0.00631244	0.0042885	3	16254165	16256055	1891	*	Cluster_27557	Cluster_27557
Cluster_27563	3	16267155	16268444	1290	*	0	3.06183	1.6033	5.7113	8.67362	1.16515	7.75195	0.00775423	Neg.Binomial	0.0102249	0.00120546	0.00557555	0.00437009	3	16267155	16268444	1290	*	Cluster_27563	Cluster_27563
Cluster_27565	3	16270863	16273614	2752	*	35.3458	15.3091	27.256	8.24965	12.3909	-0.922845	9.04938	0.00329927	Neg.Binomial	0.004899	0.00943689	0.0037501	-0.0056868	3	16270863	16273614	2752	*	Cluster_27565	Cluster_27565
Cluster_27566	3	16273789	16276405	2617	*	20.7917	18.371	14.4297	35.537	26.0208	0.544037	8.48186	0.00359142	Neg.Binomial	0.00527257	0.00682617	0.0117611	0.00493497	3	16273789	16276405	2617	*	Cluster_27566	Cluster_27566
Cluster_27567	3	16276580	16279687	3108	*	22.8708	75.0148	64.1318	128.822	187.102	1.07326	10.3155	0.00151162	Neg.Binomial	0.00250179	0.0173764	0.0508243	0.0334479	3	16276580	16279687	3108	*	Cluster_27567	Cluster_27567
Cluster_27568	3	16279799	16282533	2735	*	16.6333	47.4583	32.0659	83.7657	79.3016	0.93364	13.788	0.00024457	Neg.Binomial	0.00051063	0.0117194	0.0298112	0.0180918	3	16279799	16282533	2735	*	Cluster_27568	Cluster_27568
Cluster_27570	3	16283524	16284971	1448	*	2.07917	10.7164	4.80989	1.90377	0	-1.25815	4.75846	0.0282433	Neg.Binomial.W	0.0308352	0.00405282	0.00065738	-0.0033954	3	16283524	16284971	1448	*	Cluster_27570	Cluster_27570
Cluster_27576	3	16293164	16294438	1275	*	382.566	878.744	602.839	232.259	286.229	-0.874177	11.642	0.00038984	Neg.Binomial	0.00077209	0.48736	0.203329	-0.284031	3	16293164	16294438	1275	*	Cluster_27576	Cluster_27576
Cluster_27581	3	16306625	16307713	1089	*	10.3958	22.9637	17.6363	52.0363	56.998	1.16538	13.6953	0.0002458	Neg.Binomial.W	0.00051271	0.0156094	0.0500617	0.0344523	3	16306625	16307713	1089	*	Cluster_27581	Cluster_27581
Cluster_27583	3	16310956	16311544	589	*	62.375	35.211	48.0989	0	0	-3.90322	82.1309	7.56e-08	Neg.Binomial.W	3.14e-07	0.0824476	0	-0.0824476	3	16310956	16311544	589	*	Cluster_27583	Cluster_27583
Cluster_27590	3	16324073	16327283	3211	*	66.5333	160.746	44.8923	17.1339	7.43453	-1.99951	15.0687	2.8e-05	Neg.Binomial	7.41e-05	0.0282541	0.00382567	-0.0244284	3	16324073	16327283	3211	*	Cluster_27590	Cluster_27590
Cluster_27600	3	16352757	16358226	5470	*	79.0083	179.117	165.139	260.181	280.034	0.649435	7.61353	0.00639469	Neg.Binomial	0.00864158	0.0257931	0.0493798	0.0235867	3	16352757	16358226	5470	*	Cluster_27600	Cluster_27600
Cluster_27638	3	16426768	16427556	789	*	18841.4	25462.2	14384.8	27.9219	29.7381	-6.51997	492.313	6.52e-185	Neg.Binomial	1.76e-182	24.7944	0.0365399	-24.7579	3	16426768	16427556	789	*	Cluster_27638	Cluster_27638
Cluster_27645	3	16435810	16439119	3310	*	295.242	252.601	267.75	134.533	135.061	-0.701535	110.583	1.76e-23	Neg.Binomial	3.52e-22	0.0821342	0.0407241	-0.0414101	3	16435810	16439119	3310	*	Cluster_27645	Cluster_27645
Cluster_27651	3	16446208	16448983	2776	*	10.3958	12.2473	11.2231	6.34589	6.19544	-0.587923	66.6261	0.00431393	QuasiPoisson	0.00616188	0.00406655	0.00225888	-0.0018077	3	16446208	16448983	2776	*	Cluster_27651	Cluster_27651
Cluster_27654	3	16451098	16451707	610	*	22.8708	61.2365	33.6692	12.6918	4.95635	-1.49269	12.6363	0.00031651	Neg.Binomial	0.00064152	0.0643588	0.0144657	-0.0498931	3	16451098	16451707	610	*	Cluster_27654	Cluster_27654
Cluster_27655	3	16452284	16452833	550	*	29.1083	36.7419	12.8264	4.44212	6.19544	-1.59549	14.9352	0.00019541	Neg.Binomial	0.0004197	0.0476828	0.00967051	-0.0380123	3	16452284	16452833	550	*	Cluster_27655	Cluster_27655
Cluster_27658	3	16455185	16458801	3617	*	18.7125	29.0874	30.4626	48.8633	48.3244	0.622042	15.9928	0.0282581	QuasiPoisson	0.0308393	0.00721247	0.0134349	0.00622239	3	16455185	16458801	3617	*	Cluster_27658	Cluster_27658
Cluster_27666	3	16470281	16475806	5526	*	60.2958	94.9166	49.7022	28.5565	33.4554	-0.789802	11.8034	0.00056868	Neg.Binomial	0.00106927	0.0123606	0.00561092	-0.0067497	3	16470281	16475806	5526	*	Cluster_27666	Cluster_27666
Cluster_27670	3	16484825	16486168	1344	*	35.3458	29.0874	25.6527	58.3822	78.0625	0.820621	35.91	3.4e-09	Neg.Binomial	1.74e-08	0.0223427	0.0507607	0.0284179	3	16484825	16486168	1344	*	Cluster_27670	Cluster_27670
Cluster_27674	3	16497101	16502207	5107	*	68.6125	101.04	145.9	171.339	193.298	0.550041	7.02137	0.00869568	Neg.Binomial	0.011284	0.0205961	0.0356997	0.0151036	3	16497101	16502207	5107	*	Cluster_27674	Cluster_27674
Cluster_27682	3	16519488	16522895	3408	*	43.6625	47.4583	49.7022	135.802	142.495	1.08665	118.788	7.95e-26	Neg.Binomial	1.87e-24	0.0137738	0.04083	0.0270562	3	16519488	16522895	3408	*	Cluster_27682	Cluster_27682
Cluster_27694	3	16541255	16544932	3678	*	8.31666	13.7782	17.6363	3.17294	7.43453	-0.915112	7.85046	0.00917345	Neg.Binomial	0.0117755	0.00360079	0.00144202	-0.0021588	3	16541255	16544932	3678	*	Cluster_27694	Cluster_27694
Cluster_27698	3	16548518	16550846	2329	*	51.9791	41.3347	70.545	142.148	135.061	0.93123	75.5604	1.38e-17	Neg.Binomial	1.79e-16	0.023452	0.0595123	0.0360604	3	16548518	16550846	2329	*	Cluster_27698	Cluster_27698
Cluster_27699	3	16550963	16552603	1641	*	51.9791	62.7675	83.3714	126.918	151.169	0.744534	33.4857	9.62e-09	Neg.Binomial	4.58e-08	0.0402433	0.0847308	0.0444874	3	16550963	16552603	1641	*	Cluster_27699	Cluster_27699
Cluster_27700	3	16552745	16554660	1916	*	33.2667	38.2728	24.0494	64.728	71.8671	0.76243	33.39	1.08e-08	Neg.Binomial	5.1e-08	0.01663	0.0356459	0.019016	3	16552745	16554660	1916	*	Cluster_27700	Cluster_27700
Cluster_27701	3	16555174	16558104	2931	*	47.8208	58.1747	51.3055	88.8424	86.7362	0.515391	22.0038	2.67e-06	Neg.Binomial	8.64e-06	0.0178893	0.029952	0.0120626	3	16555174	16558104	2931	*	Cluster_27701	Cluster_27701
Cluster_27706	3	16561923	16562374	452	*	12.475	30.6183	14.4297	8.88424	8.67362	-0.781217	4.86732	0.0295746	Neg.Binomial	0.032	0.042421	0.0194224	-0.0229986	3	16561923	16562374	452	*	Cluster_27706	Cluster_27706
Cluster_27707	3	16562653	16563095	443	*	10.3958	16.84	20.8428	8.24965	2.47818	-1.09453	10.5927	0.00253056	Neg.Binomial	0.00389689	0.0361766	0.0121082	-0.0240685	3	16562653	16563095	443	*	Cluster_27707	Cluster_27707
Cluster_27710	3	16567675	16572178	4504	*	58.2166	153.091	113.834	173.243	192.059	0.521926	3.92385	0.0499577	Neg.Binomial	0.049972	0.0240632	0.040553	0.0164898	3	16567675	16572178	4504	*	Cluster_27710	Cluster_27710
Cluster_27711	3	16572278	16575175	2898	*	16.6333	18.371	6.41318	49.4979	48.3244	1.26492	52.0734	8.9e-12	Neg.Binomial	6.36e-11	0.00476391	0.0168776	0.0121137	3	16572278	16575175	2898	*	Cluster_27711	Cluster_27711
Cluster_27712	3	16575478	16577369	1892	*	45.7416	26.0255	38.4791	90.7462	97.888	0.942558	64.7859	3.77e-15	Neg.Binomial	3.92e-14	0.0194232	0.0498505	0.0304272	3	16575478	16577369	1892	*	Cluster_27712	Cluster_27712
Cluster_27718	3	16599784	16604925	5142	*	27.0292	21.4328	33.6692	78.0544	80.5407	1.0635	65.5441	5.16e-15	Neg.Binomial	5.25e-14	0.0053242	0.0154215	0.0100973	3	16599784	16604925	5142	*	Cluster_27718	Cluster_27718
Cluster_27727	3	16623953	16630605	6653	*	14.5542	7.65457	20.8428	35.537	32.2163	0.858939	20.0922	1.05e-05	Neg.Binomial	3e-05	0.002157	0.00509193	0.00293493	3	16623953	16630605	6653	*	Cluster_27727	Cluster_27727
Cluster_27730	3	16633618	16637219	3602	*	10.3958	6.12365	1.6033	15.8647	18.5863	1.04783	13.9227	0.00030508	Neg.Binomial	0.0006205	0.0016771	0.00478221	0.00310511	3	16633618	16637219	3602	*	Cluster_27730	Cluster_27730
Cluster_27732	3	16646001	16646563	563	*	0	4.59274	4.80989	10.1534	6.19544	0.797124	4.82337	0.0301226	Neg.Binomial	0.0325028	0.00556698	0.0145194	0.00895243	3	16646001	16646563	563	*	Cluster_27732	Cluster_27732
Cluster_27733	3	16646834	16648266	1433	*	12.475	16.84	11.2231	45.6904	52.0417	1.28545	53.2178	5.95e-12	Neg.Binomial	4.33e-11	0.00942966	0.0341005	0.0246709	3	16646834	16648266	1433	*	Cluster_27733	Cluster_27733
Cluster_27742	3	16668996	16673810	4815	*	47.8208	76.5457	51.3055	126.918	112.757	0.716129	30.3295	4.62e-08	Neg.Binomial	1.97e-07	0.0121614	0.0248883	0.0127269	3	16668996	16673810	4815	*	Cluster_27742	Cluster_27742
Cluster_27748	3	16681506	16683277	1772	*	83.1666	91.8548	60.9253	127.552	148.691	0.56314	25.301	5.39e-07	Neg.Binomial	1.97e-06	0.0443843	0.0779466	0.0335624	3	16681506	16683277	1772	*	Cluster_27748	Cluster_27748
Cluster_27751	3	16685211	16685883	673	*	2.07917	6.12365	6.41318	9.51883	17.3472	1.01421	10.1571	0.00196313	Neg.Binomial	0.0031352	0.00723923	0.0199599	0.0127207	3	16685211	16685883	673	*	Cluster_27751	Cluster_27751
Cluster_27753	3	16686754	16687287	534	*	6.2375	4.59274	4.80989	13.3264	32.2163	1.47427	16.4518	9.66e-05	Neg.Binomial	0.0002235	0.00976287	0.0426429	0.0328801	3	16686754	16687287	534	*	Cluster_27753	Cluster_27753
Cluster_27759	3	16708195	16711897	3703	*	58.2166	73.4838	65.7351	104.707	118.952	0.530178	29.4645	5.66e-08	Neg.Binomial	2.39e-07	0.0177726	0.0301998	0.0124272	3	16708195	16711897	3703	*	Cluster_27759	Cluster_27759
Cluster_27769	3	16722413	16724264	1852	*	18.7125	16.84	24.0494	35.537	37.1726	0.60425	12.0166	0.0005439	Neg.Binomial	0.00103012	0.0107275	0.01963	0.00890252	3	16722413	16724264	1852	*	Cluster_27769	Cluster_27769
Cluster_27773	3	16728302	16729189	888	*	0	1.53091	0	4.44212	6.19544	1.43121	5.894	0.00394195	Neg.Binomial.W	0.00569695	0.00057467	0.00598962	0.00541495	3	16728302	16729189	888	*	Cluster_27773	Cluster_27773
Cluster_27776	3	16731427	16734613	3187	*	35.3458	39.8038	20.8428	123.745	138.778	1.41153	162.565	2.6e-32	Neg.Binomial	8.68e-31	0.01004	0.0411865	0.0311465	3	16731427	16734613	3187	*	Cluster_27776	Cluster_27776
Cluster_27777	3	16734722	16736670	1949	*	43.6625	19.9019	32.0659	6.34589	2.47818	-1.97754	27.4786	2.03e-06	Neg.Binomial	6.71e-06	0.0163554	0.00226374	-0.0140917	3	16734722	16736670	1949	*	Cluster_27777	Cluster_27777
Cluster_27784	3	16745338	16756293	10956	*	89.4041	61.2365	46.4956	115.495	149.93	0.702902	13.5811	0.00026372	Neg.Binomial	0.000547	0.00599782	0.0121132	0.0061154	3	16745338	16756293	10956	*	Cluster_27784	Cluster_27784
Cluster_27785	3	16756427	16759916	3490	*	214.154	137.782	149.107	27.2873	24.7818	-1.85866	88.4965	3.4e-20	Neg.Binomial	5.51e-19	0.0478551	0.00745975	-0.0403953	3	16756427	16759916	3490	*	Cluster_27785	Cluster_27785
Cluster_27794	3	16769866	16771635	1770	*	340.983	757.802	601.236	206.241	324.641	-0.75839	7.75124	0.00401696	Neg.Binomial	0.00579429	0.320155	0.149967	-0.170188	3	16769866	16771635	1770	*	Cluster_27794	Cluster_27794
Cluster_27802	3	16780963	16782310	1348	*	2.07917	4.59274	9.61978	29.1911	22.3036	1.55629	36.2409	4.38e-08	Neg.Binomial	1.87e-07	0.00402861	0.0191004	0.0150718	3	16780963	16782310	1348	*	Cluster_27802	Cluster_27802
Cluster_27819	3	16820444	16825118	4675	*	76.9291	48.9892	51.3055	35.537	32.2163	-0.556076	9.94768	0.0018365	Neg.Binomial	0.00296568	0.0126363	0.00724634	-0.0053899	3	16820444	16825118	4675	*	Cluster_27819	Cluster_27819
Cluster_27821	3	16825870	16826759	890	*	47.8208	88.793	51.3055	43.7866	30.9772	-0.516213	4.6657	0.0298119	Neg.Binomial	0.0321873	0.0703818	0.0420022	-0.0283796	3	16825870	16826759	890	*	Cluster_27821	Cluster_27821
Cluster_27822	3	16826868	16827676	809	*	2.07917	1.53091	3.20659	10.1534	7.43453	1.35331	10.2855	0.0027039	Neg.Binomial	0.00411953	0.00280868	0.0108702	0.0080615	3	16826868	16827676	809	*	Cluster_27822	Cluster_27822
Cluster_27839	3	16885084	16889742	4659	*	29.1083	13.7782	16.033	11.4226	7.43453	-0.733816	5.54933	0.0213475	Neg.Binomial	0.0243007	0.00421546	0.00202373	-0.0021917	3	16885084	16889742	4659	*	Cluster_27839	Cluster_27839
Cluster_27843	3	16892609	16894539	1931	*	87.325	48.9892	57.7187	23.4798	26.0208	-0.960577	19.2419	1.43e-05	Neg.Binomial	4e-05	0.0334944	0.0128174	-0.020677	3	16892609	16894539	1931	*	Cluster_27843	Cluster_27843
Cluster_27849	3	16904836	16911430	6595	*	87.325	56.6438	52.9088	102.803	122.67	0.541084	12.052	0.00055852	Neg.Binomial	0.00105354	0.00995085	0.0170942	0.0071434	3	16904836	16911430	6595	*	Cluster_27849	Cluster_27849
Cluster_27860	3	16931980	16933700	1721	*	10.3958	6.12365	3.20659	1.26918	2.47818	-1.25543	5.88734	0.0301798	Neg.Binomial	0.0325544	0.00382066	0.00108871	-0.0027319	3	16931980	16933700	1721	*	Cluster_27860	Cluster_27860
Cluster_27861	3	16933988	16938392	4405	*	31.1875	45.9274	44.8923	81.2274	78.0625	0.672111	31.5559	2.32e-08	Neg.Binomial	1.04e-07	0.00923248	0.0180806	0.0088481	3	16933988	16938392	4405	*	Cluster_27861	Cluster_27861
Cluster_27864	3	16942870	16944388	1519	*	24.95	26.0255	22.4461	87.5732	91.6925	1.29812	25.4305	8.56e-07	Neg.Binomial.W	3.01e-06	0.0161118	0.0590078	0.042896	3	16942870	16944388	1519	*	Cluster_27864	Cluster_27864
Cluster_27867	3	16947411	16947961	551	*	10.3958	13.7782	22.4461	33.6332	43.3681	0.907253	24.635	1.15e-06	Neg.Binomial	3.97e-06	0.0282034	0.0698741	0.0416707	3	16947411	16947961	551	*	Cluster_27867	Cluster_27867
Cluster_27869	3	16950617	16952596	1980	*	2.07917	0	3.20659	10.1534	11.1518	1.4396	14.817	0.00037197	Neg.Binomial	0.00074087	0.00088986	0.0053801	0.00449025	3	16950617	16952596	1980	*	Cluster_27869	Cluster_27869
Cluster_27872	3	16955255	16963852	8598	*	122.671	131.659	142.693	255.739	293.664	0.730304	125.061	1.45e-28	Neg.Binomial	3.81e-27	0.0153921	0.0319495	0.0165574	3	16955255	16963852	8598	*	Cluster_27872	Cluster_27872
Cluster_27881	3	16973503	16976608	3106	*	18.7125	26.0255	17.6363	50.7671	53.2808	0.917163	34.2382	1.02e-08	Neg.Binomial	4.83e-08	0.00669396	0.0167495	0.0100555	3	16973503	16976608	3106	*	Cluster_27881	Cluster_27881
Cluster_27892	3	16992310	16994273	1964	*	27.0292	29.0874	32.0659	49.4979	59.4762	0.617168	18.6754	1.64e-05	Neg.Binomial	4.52e-05	0.0149665	0.0277429	0.0127764	3	16992310	16994273	1964	*	Cluster_27892	Cluster_27892
Cluster_27897	3	17000108	17001071	964	*	2.07917	6.12365	8.01648	10.1534	16.1081	0.88737	8.20234	0.00495635	Neg.Binomial	0.00693465	0.00560833	0.0136211	0.00801281	3	17000108	17001071	964	*	Cluster_27897	Cluster_27897
Cluster_27902	3	17010338	17012414	2077	*	37.425	84.2002	67.3384	118.033	142.495	0.726623	11.1254	0.00096847	Neg.Binomial	0.0016956	0.0303264	0.0627175	0.0323912	3	17010338	17012414	2077	*	Cluster_27902	Cluster_27902
Cluster_27907	3	17018920	17020452	1533	*	47.8208	29.0874	14.4297	7.61506	13.63	-1.05298	6.44536	0.0102062	Neg.Binomial	0.0129007	0.0198604	0.00692923	-0.0129311	3	17018920	17020452	1533	*	Cluster_27907	Cluster_27907
Cluster_27914	3	17032615	17033448	834	*	305.637	673.602	453.733	210.683	293.664	-0.638776	6.36447	0.00962293	Neg.Binomial	0.0122761	0.572731	0.302366	-0.270364	3	17032615	17033448	834	*	Cluster_27914	Cluster_27914
Cluster_27920	3	17044441	17048889	4449	*	130.987	234.23	136.28	292.545	271.36	0.522754	7.83587	0.00558252	Neg.Binomial	0.00767856	0.0375738	0.0633744	0.0258006	3	17044441	17048889	4449	*	Cluster_27920	Cluster_27920
Cluster_27924	3	17063153	17064658	1506	*	18.7125	16.84	22.4461	59.6513	87.9752	1.33973	57.4101	3.33e-13	Neg.Binomial	2.78e-12	0.0128372	0.0490128	0.0361756	3	17063153	17064658	1506	*	Cluster_27924	Cluster_27924
Cluster_27940	3	17097712	17101513	3802	*	54.0583	79.6075	59.322	111.688	111.518	0.550931	31.4379	2.08e-08	Neg.Binomial	9.4e-08	0.0169199	0.0293537	0.0124338	3	17097712	17101513	3802	*	Cluster_27940	Cluster_27940
Cluster_27943	3	17103884	17113867	9984	*	56.1375	82.6693	91.3879	130.091	140.017	0.56536	21.1695	4.65e-06	Neg.Binomial	1.43e-05	0.00768545	0.013527	0.00584157	3	17103884	17113867	9984	*	Cluster_27943	Cluster_27943
Cluster_27944	3	17114002	17118331	4330	*	60.2958	85.7312	88.1813	135.802	177.19	0.695431	27.2605	2.23e-07	Neg.Binomial	8.66e-07	0.0180299	0.0361422	0.0181123	3	17114002	17118331	4330	*	Cluster_27944	Cluster_27944
Cluster_27957	3	17148272	17150942	2671	*	11674.5	16076.1	9042.59	165.628	195.776	-4.21761	312.39	8.55e-117	Neg.Binomial	1.46e-114	4.59169	0.0676532	-4.52404	3	17148272	17150942	2671	*	Cluster_27957	Cluster_27957
Cluster_27958	3	17152586	17156699	4114	*	37.425	26.0255	25.6527	17.7685	13.63	-0.637572	10.1017	0.0471091	Neg.Binomial	0.0474364	0.00721951	0.00381605	-0.0034035	3	17152586	17156699	4114	*	Cluster_27958	Cluster_27958
Cluster_27960	3	17165403	17165809	407	*	10.3958	1.53091	14.4297	0	0	-2.2809	9.11581	0.00758608	Neg.Binomial	0.0100333	0.0215859	0	-0.0215859	3	17165403	17165809	407	*	Cluster_27960	Cluster_27960
Cluster_27965	3	17176400	17182949	6550	*	147.621	179.117	150.71	369.331	462.18	0.960255	108.754	7.61e-25	Neg.Binomial	1.68e-23	0.0242976	0.0634741	0.0391765	3	17176400	17182949	6550	*	Cluster_27965	Cluster_27965
Cluster_27970	3	17192430	17194694	2265	*	2.07917	1.53091	1.6033	8.88424	6.19544	1.46759	9.83527	0.00386978	Neg.Binomial	0.00560618	0.00076724	0.00332885	0.00256161	3	17192430	17194694	2265	*	Cluster_27970	Cluster_27970
Cluster_27975	3	17202098	17204199	2102	*	33.2667	42.8656	32.0659	68.5356	53.2808	0.524016	15.7181	7.29e-05	Neg.Binomial	0.00017351	0.017158	0.0289763	0.0118183	3	17202098	17204199	2102	*	Cluster_27975	Cluster_27975
Cluster_27976	3	17204664	17206391	1728	*	60.2958	65.8293	62.5285	112.957	137.539	0.688994	51.7395	8.85e-13	Neg.Binomial	7.04e-12	0.0363915	0.0724813	0.0360898	3	17204664	17206391	1728	*	Cluster_27976	Cluster_27976
Cluster_27980	3	17214352	17221050	6699	*	18.7125	9.18548	9.61978	34.9024	21.0645	0.805411	9.38944	0.00242185	Neg.Binomial	0.00375087	0.00186683	0.00417726	0.00231042	3	17214352	17221050	6699	*	Cluster_27980	Cluster_27980
Cluster_27996	3	17258088	17259396	1309	*	6.2375	3.06183	19.2396	0	1.23909	-1.87046	8.79793	0.00345023	Neg.Binomial.W	0.00508871	0.00726735	0.0004733	-0.0067941	3	17258088	17259396	1309	*	Cluster_27996	Cluster_27996
Cluster_27997	3	17260419	17262212	1794	*	197.521	142.375	214.842	265.893	349.423	0.509105	12.9704	0.00035716	Neg.Binomial	0.0007134	0.103073	0.171493	0.0684199	3	17260419	17262212	1794	*	Cluster_27997	Cluster_27997
Cluster_27998	3	17262350	17264994	2645	*	390.883	419.47	646.128	55.2092	61.9544	-2.11474	104.888	5.94e-28	Neg.Binomial	1.53e-26	0.183552	0.0221481	-0.161403	3	17262350	17264994	2645	*	Cluster_27998	Cluster_27998
Cluster_28001	3	17268603	17274462	5860	*	27.0292	30.6183	30.4626	73.6123	68.1498	0.881029	43.7765	8.34e-11	Neg.Binomial	5.36e-10	0.00501195	0.0120957	0.0070838	3	17268603	17274462	5860	*	Cluster_28001	Cluster_28001
Cluster_28002	3	17274586	17276063	1478	*	8.31666	9.18548	1.6033	10.1534	14.8691	0.675266	4.65277	0.031952	Neg.Binomial	0.0341148	0.00430885	0.00846498	0.00415613	3	17274586	17276063	1478	*	Cluster_28002	Cluster_28002
Cluster_28004	3	17277729	17280304	2576	*	137.225	166.87	137.883	32.364	49.5635	-1.27996	112.865	2.05e-22	Neg.Binomial	3.79e-21	0.0571918	0.0159021	-0.0412897	3	17277729	17280304	2576	*	Cluster_28004	Cluster_28004
Cluster_28006	3	17281204	17285454	4251	*	6649.17	9229.88	6430.82	5.7113	6.19544	-7.13021	720.876	2.12e-107	Neg.Binomial	3.04e-105	1.74938	0.00140046	-1.74798	3	17281204	17285454	4251	*	Cluster_28006	Cluster_28006
Cluster_28015	3	17301147	17309984	8838	*	79.0083	41.3347	41.6857	172.608	153.647	1.10537	31.1962	3.57e-08	Neg.Binomial	1.55e-07	0.00611106	0.0184575	0.0123465	3	17301147	17309984	8838	*	Cluster_28015	Cluster_28015
Cluster_28018	3	17320599	17323286	2688	*	43.6625	73.4838	40.0824	140.879	146.212	1.00756	38.3017	1.04e-09	Neg.Binomial	5.7e-09	0.0194976	0.0534024	0.0339047	3	17320599	17323286	2688	*	Cluster_28018	Cluster_28018
Cluster_28032	3	17350986	17354789	3804	*	6.2375	10.7164	24.0494	76.7852	121.431	1.98117	32.1723	2.12e-08	Neg.Binomial	9.56e-08	0.003593	0.0260536	0.0224606	3	17350986	17354789	3804	*	Cluster_28032	Cluster_28032
Cluster_28034	3	17355657	17363471	7815	*	232.867	417.939	261.337	175.146	177.19	-0.545747	8.15491	0.00364488	Neg.Binomial	0.00532877	0.0389057	0.0225423	-0.0163634	3	17355657	17363471	7815	*	Cluster_28034	Cluster_28034
Cluster_28049	3	17391921	17397731	5811	*	62.375	50.5201	70.545	93.9191	116.474	0.542556	24.9864	5.92e-07	Neg.Binomial	2.15e-06	0.0105226	0.018103	0.00758045	3	17391921	17397731	5811	*	Cluster_28049	Cluster_28049
Cluster_28054	3	17405322	17406386	1065	*	10.3958	16.84	20.8428	34.9024	26.0208	0.64224	11.1748	0.00087076	Neg.Binomial	0.00155045	0.0150481	0.0286025	0.0135543	3	17405322	17406386	1065	*	Cluster_28054	Cluster_28054
Cluster_28060	3	17417673	17420146	2474	*	170.492	289.343	213.238	140.879	120.192	-0.541599	10.2351	0.00118166	Neg.Binomial	0.00202097	0.0906861	0.0527628	-0.0379234	3	17417673	17420146	2474	*	Cluster_28060	Cluster_28060
Cluster_28063	3	17422589	17425418	2830	*	4.15833	7.65457	6.41318	1.90377	1.23909	-1.35226	1.72271	0.0268291	Neg.Binomial	0.0295209	0.00214677	0.00055527	-0.0015915	3	17422589	17425418	2830	*	Cluster_28063	Cluster_28063
Cluster_28066	3	17427603	17431575	3973	*	76.9291	122.473	109.024	151.032	192.059	0.511977	12.5532	0.0004338	Neg.Binomial	0.00084838	0.0258769	0.0431778	0.0173009	3	17427603	17431575	3973	*	Cluster_28066	Cluster_28066
Cluster_28068	3	17433791	17435021	1231	*	16.6333	18.371	12.8264	33.6332	26.0208	0.62636	10.4849	0.00125014	Neg.Binomial	0.00212463	0.0129517	0.0242299	0.0112782	3	17433791	17435021	1231	*	Cluster_28068	Cluster_28068
Cluster_28069	3	17435250	17441805	6556	*	106.037	81.1384	99.4044	159.282	174.711	0.558567	9.85013	0.0016143	Neg.Binomial.W	0.00264675	0.0145709	0.0254723	0.0109014	3	17435250	17441805	6556	*	Cluster_28069	Cluster_28069
Cluster_28071	3	17444720	17447135	2416	*	15194.5	4268.19	6225.6	106.611	96.6489	-4.43384	71.6309	4.7e-30	Neg.Binomial	1.37e-28	3.5442	0.0420654	-3.50213	3	17444720	17447135	2416	*	Cluster_28071	Cluster_28071
Cluster_28072	3	17447252	17450765	3514	*	166.333	234.23	230.875	331.89	384.117	0.531156	23.3878	1.6e-06	Neg.Binomial	5.4e-06	0.0598973	0.101879	0.0419819	3	17447252	17450765	3514	*	Cluster_28072	Cluster_28072
Cluster_28074	3	17452644	17454688	2045	*	0	1.53091	1.6033	3.80753	7.43453	1.17498	6.34223	0.0161387	Neg.Binomial	0.0191238	0.00051087	0.00274867	0.0022378	3	17452644	17454688	2045	*	Cluster_28074	Cluster_28074
Cluster_28085	3	17468828	17470458	1631	*	12.475	9.18548	12.8264	26.0181	19.8254	0.690122	9.49494	0.00220142	Neg.Binomial	0.00346141	0.0070482	0.0140538	0.00700561	3	17468828	17470458	1631	*	Cluster_28085	Cluster_28085
Cluster_28094	3	17481107	17486342	5236	*	4.15833	3.06183	1.6033	10.1534	11.1518	1.287	29.9503	0.0141085	QuasiPoisson	0.0170443	0.00056172	0.00203449	0.00147278	3	17481107	17486342	5236	*	Cluster_28094	Cluster_28094
Cluster_28111	3	17513072	17517285	4214	*	41.5833	29.0874	41.6857	80.5928	73.1062	0.718785	8.36618	0.0036959	Neg.Binomial.W	0.00539212	0.00888755	0.0182367	0.00934916	3	17513072	17517285	4214	*	Cluster_28111	Cluster_28111
Cluster_28114	3	17523363	17527029	3667	*	24.95	13.7782	28.8593	11.4226	4.95635	-1.01196	9.98843	0.00231774	Neg.Binomial	0.00361677	0.00614376	0.00223329	-0.0039105	3	17523363	17527029	3667	*	Cluster_28114	Cluster_28114
Cluster_28115	3	17527192	17531138	3947	*	10.3958	15.3091	11.2231	1.90377	1.23909	-2.05837	21.4542	0.00045991	Neg.Binomial	0.00089308	0.00311866	0.00039813	-0.0027205	3	17527192	17531138	3947	*	Cluster_28115	Cluster_28115
Cluster_28116	3	17531393	17541726	10334	*	24.95	30.6183	35.2725	56.4784	59.4762	0.649556	21.682	3.55e-06	Neg.Binomial	1.12e-05	0.00293016	0.00561035	0.00268019	3	17531393	17541726	10334	*	Cluster_28116	Cluster_28116
Cluster_28118	3	17544989	17547326	2338	*	41.5833	41.3347	32.0659	113.591	147.451	1.22536	96.9229	1.96e-21	Neg.Binomial	3.47e-20	0.0163935	0.0558261	0.0394326	3	17544989	17547326	2338	*	Cluster_28118	Cluster_28118
Cluster_28128	3	17558396	17561442	3047	*	20.7917	13.7782	14.4297	31.0948	35.9336	0.718771	14.8594	0.00013123	Neg.Binomial	0.00029343	0.00536041	0.0109991	0.00563867	3	17558396	17561442	3047	*	Cluster_28128	Cluster_28128
Cluster_28144	3	17596480	17598255	1776	*	29.1083	18.371	16.033	0.634589	1.23909	-3.11786	33.5035	3.41e-06	Neg.Binomial.W	1.09e-05	0.0119205	0.0005275	-0.011393	3	17596480	17598255	1776	*	Cluster_28144	Cluster_28144
Cluster_28185	3	17639219	17642913	3695	*	56.1375	90.3239	73.7516	130.725	116.474	0.521066	18.2239	2.09e-05	Neg.Binomial	5.66e-05	0.0198659	0.0334506	0.0135847	3	17639219	17642913	3695	*	Cluster_28185	Cluster_28185
Cluster_28186	3	17643572	17647471	3900	*	29.1083	22.9637	19.2396	5.7113	1.23909	-1.9228	38.6709	1.31e-06	Neg.Binomial	4.46e-06	0.00609501	0.00089108	-0.0052039	3	17643572	17647471	3900	*	Cluster_28186	Cluster_28186
Cluster_28193	3	17669349	17675498	6150	*	359.696	122.473	133.074	15.8647	22.3036	-2.37455	27.2148	6.56e-09	Neg.Binomial	3.21e-08	0.0333465	0.00310311	-0.0302434	3	17669349	17675498	6150	*	Cluster_28193	Cluster_28193
Cluster_28209	3	17709871	17710806	936	*	10.3958	9.18548	11.2231	0	0	-2.42198	22.7756	0.00087423	Neg.Binomial	0.00155584	0.0109702	0	-0.0109702	3	17709871	17710806	936	*	Cluster_28209	Cluster_28209
Cluster_28213	3	17716880	17720030	3151	*	89.4041	38.2728	72.1483	40.6137	34.6945	-0.57039	4.70573	0.0284412	Neg.Binomial	0.0310079	0.0211388	0.0119499	-0.0091889	3	17716880	17720030	3151	*	Cluster_28213	Cluster_28213
Cluster_28215	3	17722247	17726455	4209	*	18.7125	32.1492	32.0659	4.44212	3.71726	-1.91333	38.0548	4.88e-07	Neg.Binomial	1.8e-06	0.00656748	0.00096928	-0.0055982	3	17722247	17726455	4209	*	Cluster_28215	Cluster_28215
Cluster_28220	3	17740388	17742532	2145	*	164.254	407.223	363.948	75.5161	86.7362	-1.34638	20.0996	1.93e-06	Neg.Binomial	6.4e-06	0.145365	0.037821	-0.107544	3	17740388	17742532	2145	*	Cluster_28220	Cluster_28220
Cluster_28224	3	17750701	17759722	9022	*	83.1666	22.9637	52.9088	22.8452	23.5427	-0.826647	4.61185	0.0280685	Neg.Binomial	0.0306683	0.00587597	0.00257082	-0.0033052	3	17750701	17759722	9022	*	Cluster_28224	Cluster_28224
Cluster_28226	3	17762861	17765376	2516	*	24.95	9.18548	4.80989	3.17294	1.23909	-1.77236	6.80847	0.0107143	Neg.Binomial	0.0134725	0.00515969	0.00087679	-0.0042829	3	17762861	17765376	2516	*	Cluster_28226	Cluster_28226
Cluster_28227	3	17765495	17765878	384	*	4.15833	15.3091	8.01648	0	0	-2.31859	13.8539	0.0029085	Neg.Binomial	0.00439878	0.0238576	0	-0.0238576	3	17765495	17765878	384	*	Cluster_28227	Cluster_28227
Cluster_28242	3	17797661	17800423	2763	*	16.6333	3.06183	3.20659	0	1.23909	-1.67355	7.28726	0.00789745	Neg.Binomial.W	0.0103883	0.00276291	0.00022423	-0.0025387	3	17797661	17800423	2763	*	Cluster_28242	Cluster_28242
Cluster_28272	3	17841051	17845330	4280	*	20.7917	22.9637	14.4297	51.4017	40.8899	0.86679	28.1593	2.24e-07	Neg.Binomial	8.69e-07	0.00453154	0.0107817	0.00625018	3	17841051	17845330	4280	*	Cluster_28272	Cluster_28272
Cluster_28275	3	17847056	17849850	2795	*	27.0292	9.18548	25.6527	62.1897	48.3244	0.985615	14.2131	0.00019942	Neg.Binomial	0.00042754	0.00737834	0.01977	0.0123916	3	17847056	17849850	2795	*	Cluster_28275	Cluster_28275
Cluster_28289	3	17879079	17882230	3152	*	20.7917	24.4946	24.0494	48.8633	39.6508	0.649667	16.5558	5.1e-05	Neg.Binomial	0.00012685	0.00733246	0.0140409	0.00670849	3	17879079	17882230	3152	*	Cluster_28289	Cluster_28289
Cluster_28293	3	17888015	17890398	2384	*	41.5833	15.3091	19.2396	4.44212	3.71726	-1.82783	15.995	0.0001328	Neg.Binomial	0.00029639	0.0106449	0.00171128	-0.0089336	3	17888015	17890398	2384	*	Cluster_28293	Cluster_28293
Cluster_28294	3	17891020	17894181	3162	*	56.1375	27.5564	22.4461	6.34589	14.8691	-1.20459	9.06629	0.00231639	Neg.Binomial	0.00361546	0.0111891	0.00335467	-0.0078345	3	17891020	17894181	3162	*	Cluster_28294	Cluster_28294
Cluster_28310	3	17928306	17932146	3841	*	151.779	195.957	163.536	353.466	374.205	0.758411	169.972	4.07e-38	Neg.Binomial	1.7e-36	0.0443697	0.0947241	0.0503544	3	17928306	17932146	3841	*	Cluster_28310	Cluster_28310
Cluster_28316	3	17943350	17946025	2676	*	18.7125	32.1492	25.6527	62.8243	91.6925	1.10829	37.2101	2.3e-09	Neg.Binomial	1.2e-08	0.00953094	0.0288708	0.0193399	3	17943350	17946025	2676	*	Cluster_28316	Cluster_28316
Cluster_28319	3	17950380	17951876	1497	*	14.5542	10.7164	14.4297	3.80753	6.19544	-0.973009	8.97551	0.00595341	Neg.Binomial	0.00812186	0.00883995	0.00334101	-0.0054989	3	17950380	17951876	1497	*	Cluster_28319	Cluster_28319
Cluster_28330	3	17963300	17965825	2526	*	164.254	151.56	144.297	5.07671	2.47818	-3.70381	406.595	5.65e-24	Neg.Binomial	1.18e-22	0.0607167	0.00149542	-0.0592213	3	17963300	17965825	2526	*	Cluster_28330	Cluster_28330
Cluster_28335	3	17974513	17974934	422	*	16.6333	10.7164	17.6363	3.17294	8.67362	-0.928848	7.62433	0.00445041	Neg.Binomial	0.00633876	0.035534	0.0140362	-0.0214977	3	17974513	17974934	422	*	Cluster_28335	Cluster_28335
Cluster_28360	3	18024520	18026523	2004	*	56.1375	27.5564	36.8758	3.80753	1.23909	-2.76804	45.8828	3.96e-08	Neg.Binomial	1.71e-07	0.0200548	0.00125914	-0.0187957	3	18024520	18026523	2004	*	Cluster_28360	Cluster_28360
Cluster_28362	3	18027863	18030294	2432	*	47.8208	55.1129	81.7681	163.089	203.21	1.09017	49.4462	4.24e-12	Neg.Binomial	3.17e-11	0.0253155	0.0753083	0.0499928	3	18027863	18030294	2432	*	Cluster_28362	Cluster_28362
Cluster_28367	3	18035000	18035791	792	*	31.1875	21.4328	8.01648	1.90377	7.43453	-1.46531	7.19526	0.00705761	Neg.Binomial	0.00943929	0.0255205	0.00589539	-0.0196251	3	18035000	18035791	792	*	Cluster_28367	Cluster_28367
Cluster_28374	3	18055115	18055414	300	*	10.3958	6.12365	14.4297	19.0377	35.9336	0.979929	11.2474	0.00096405	Neg.Binomial	0.00168872	0.0343879	0.0916187	0.0572307	3	18055115	18055414	300	*	Cluster_28374	Cluster_28374
Cluster_28375	3	18055719	18056183	465	*	10.3958	0	8.01648	13.3264	26.0208	1.0635	4.87994	0.0293699	Neg.Binomial	0.0318178	0.0131988	0.0423088	0.02911	3	18055719	18056183	465	*	Cluster_28375	Cluster_28375
Cluster_28377	3	18058525	18059252	728	*	8.31666	3.06183	3.20659	10.788	13.63	0.920785	8.08496	0.00539597	Neg.Binomial	0.00746146	0.00667815	0.0167706	0.0100924	3	18058525	18059252	728	*	Cluster_28377	Cluster_28377
Cluster_28380	3	18061701	18063306	1606	*	83.1666	154.622	109.024	62.8243	59.4762	-0.63684	10.3547	0.00115058	Neg.Binomial	0.00197504	0.0719828	0.0380761	-0.0339067	3	18061701	18063306	1606	*	Cluster_28380	Cluster_28380
Cluster_28390	3	18089951	18090764	814	*	12.475	7.65457	3.20659	1.90377	0	-1.50354	6.5647	0.00874565	Neg.Binomial.W	0.0113362	0.00955616	0.00116939	-0.0083868	3	18089951	18090764	814	*	Cluster_28390	Cluster_28390
Cluster_28406	3	18127603	18128303	701	*	8.31666	3.06183	6.41318	0	0	-1.93594	11.3549	0.00892402	Neg.Binomial	0.0115218	0.00846014	0	-0.0084601	3	18127603	18128303	701	*	Cluster_28406	Cluster_28406
Cluster_28427	3	18175093	18177509	2417	*	2.07917	3.06183	6.41318	13.961	13.63	1.2759	14.8675	0.00027148	Neg.Binomial	0.00056094	0.00159346	0.00570768	0.00411422	3	18175093	18177509	2417	*	Cluster_28427	Cluster_28427
Cluster_28435	3	18191006	18193576	2571	*	106.037	243.415	267.75	340.14	415.094	0.607295	4.94966	0.0279443	Neg.Binomial	0.0305611	0.0800211	0.146876	0.0668544	3	18191006	18193576	2571	*	Cluster_28435	Cluster_28435
Cluster_28437	3	18195003	18195771	769	*	8.31666	7.65457	9.61978	0.634589	0	-1.9789	16.8131	9.21e-06	Neg.Binomial.W	2.67e-05	0.0110928	0.00041261	-0.0106802	3	18195003	18195771	769	*	Cluster_28437	Cluster_28437
Cluster_28478	3	18267038	18268980	1943	*	191.283	457.743	327.072	112.322	99.127	-1.12411	17.2097	1.35e-05	Neg.Binomial	3.78e-05	0.167456	0.0544131	-0.113043	3	18267038	18268980	1943	*	Cluster_28478	Cluster_28478
Cluster_28503	3	18309382	18311531	2150	*	20.7917	36.7419	24.0494	93.2845	92.9316	1.23075	95.3484	1.86e-20	Neg.Binomial	3.09e-19	0.0126485	0.0433061	0.0306575	3	18309382	18311531	2150	*	Cluster_28503	Cluster_28503
Cluster_28506	3	18316887	18318024	1138	*	10.3958	7.65457	6.41318	2.53835	2.47818	-1.17898	48.1656	0.00610466	Neg.Binomial.W	0.00830399	0.00716566	0.0022041	-0.0049616	3	18316887	18318024	1138	*	Cluster_28506	Cluster_28506
Cluster_28521	3	18338829	18340721	1893	*	301.479	255.663	328.676	164.993	177.19	-0.545701	40.9807	2.01e-10	Neg.Binomial	1.24e-09	0.155981	0.0903811	-0.0656002	3	18338829	18340721	1893	*	Cluster_28521	Cluster_28521
Cluster_28528	3	18358670	18360832	2163	*	20.7917	56.6438	35.2725	87.5732	80.5407	0.805307	10.0534	0.00171598	Neg.Binomial	0.0027939	0.0173691	0.0388613	0.0214922	3	18358670	18360832	2163	*	Cluster_28528	Cluster_28528
Cluster_28530	3	18361479	18364921	3443	*	31.1875	30.6183	14.4297	6.98048	6.19544	-1.34997	16.6644	0.0001257	Neg.Binomial	0.00028246	0.00738072	0.00191344	-0.0054673	3	18361479	18364921	3443	*	Cluster_28530	Cluster_28530
Cluster_28534	3	18367937	18372449	4513	*	14.5542	16.84	8.01648	6.98048	2.47818	-1.02164	9.03273	0.0057353	Neg.Binomial	0.00786712	0.0029109	0.00104793	-0.001863	3	18367937	18372449	4513	*	Cluster_28534	Cluster_28534
Cluster_28540	3	18377428	18382317	4890	*	16.6333	4.59274	22.4461	5.07671	2.47818	-1.34905	5.89813	0.0163501	Neg.Binomial	0.0193135	0.00297697	0.00077248	-0.0022045	3	18377428	18382317	4890	*	Cluster_28540	Cluster_28540
Cluster_28560	3	18411700	18412728	1029	*	12.475	7.65457	17.6363	26.6527	23.5427	0.689984	10.3927	0.00135942	Neg.Binomial	0.0022849	0.0122338	0.0243904	0.0121566	3	18411700	18412728	1029	*	Cluster_28560	Cluster_28560
Cluster_28564	3	18422649	18426171	3523	*	41.5833	16.84	11.2231	9.51883	3.71726	-1.25502	5.771	0.0146367	Neg.Binomial	0.0175766	0.00658969	0.00187853	-0.0047112	3	18422649	18426171	3523	*	Cluster_28564	Cluster_28564
Cluster_28567	3	18431249	18432221	973	*	2.07917	4.59274	3.20659	29.1911	34.6945	2.2722	69.0755	3.01e-11	Neg.Binomial	2.02e-10	0.00338421	0.0328292	0.029445	3	18431249	18432221	973	*	Cluster_28567	Cluster_28567
Cluster_28579	3	18465613	18467789	2177	*	6.2375	4.59274	0	11.4226	22.3036	1.35449	13.1358	0.0004829	Neg.Binomial	0.00093143	0.00165828	0.00774602	0.00608774	3	18465613	18467789	2177	*	Cluster_28579	Cluster_28579
Cluster_28582	3	18471470	18473735	2266	*	29.1083	16.84	9.61978	6.34589	2.47818	-1.43466	9.65912	0.00261166	Neg.Binomial	0.00400333	0.00817419	0.00194706	-0.0062271	3	18471470	18473735	2266	*	Cluster_28582	Cluster_28582
Cluster_28603	3	18502250	18506419	4170	*	33.2667	45.9274	52.9088	82.4965	66.9108	0.52856	16.8382	4.12e-05	Neg.Binomial	0.00010456	0.0105598	0.0179145	0.00735476	3	18502250	18506419	4170	*	Cluster_28603	Cluster_28603
Cluster_28605	3	18507663	18508370	708	*	10.3958	6.12365	11.2231	3.17294	2.47818	-1.18565	8.3339	0.0101992	Neg.Binomial	0.0128954	0.0130615	0.0039909	-0.0090706	3	18507663	18508370	708	*	Cluster_28605	Cluster_28605
Cluster_28607	3	18511373	18512338	966	*	4.15833	4.59274	1.6033	10.1534	13.63	1.23704	12.2667	0.00089211	Neg.Binomial	0.00158125	0.00357294	0.0123102	0.00873731	3	18511373	18512338	966	*	Cluster_28607	Cluster_28607
Cluster_28619	3	18542083	18547742	5660	*	654.937	557.253	819.284	342.678	464.658	-0.517312	12.637	0.00029477	Neg.Binomial	0.00060268	0.119639	0.0713194	-0.0483198	3	18542083	18547742	5660	*	Cluster_28619	Cluster_28619
Cluster_28628	3	18558077	18559744	1668	*	20.7917	6.12365	4.80989	1.90377	2.47818	-1.57415	5.79715	0.0198117	Neg.Binomial	0.022804	0.00633997	0.00131353	-0.0050264	3	18558077	18559744	1668	*	Cluster_28628	Cluster_28628
Cluster_28632	3	18563296	18566991	3696	*	332.667	411.816	495.418	132.629	157.364	-1.04746	57.5457	7e-15	Neg.Binomial	7.05e-14	0.111824	0.0392307	-0.072593	3	18563296	18566991	3696	*	Cluster_28632	Cluster_28632
Cluster_28640	3	18579902	18583110	3209	*	8.31666	6.12365	9.61978	2.53835	1.23909	-1.44604	9.39637	0.00897928	Neg.Binomial	0.0115792	0.00249923	0.00058857	-0.0019107	3	18579902	18583110	3209	*	Cluster_28640	Cluster_28640
Cluster_28642	3	18584189	18588150	3962	*	41.5833	39.8038	41.6857	105.976	101.605	0.928214	1440.23	4.19e-05	Neg.Binomial	0.00010599	0.0103544	0.0261966	0.0158421	3	18584189	18588150	3962	*	Cluster_28642	Cluster_28642
Cluster_28661	3	18613704	18618709	5006	*	6.2375	22.9637	4.80989	38.0753	32.2163	1.13143	6.78678	0.0101668	Neg.Binomial	0.0128647	0.00226469	0.00702074	0.00475605	3	18613704	18618709	5006	*	Cluster_28661	Cluster_28661
Cluster_28663	3	18622777	18628263	5487	*	2.07917	7.65457	9.61978	2.53835	1.23909	-1.22836	4.73794	0.045103	Neg.Binomial	0.045735	0.00117572	0.00034422	-0.0008315	3	18622777	18628263	5487	*	Cluster_28663	Cluster_28663
Cluster_28665	3	18631153	18631672	520	*	56.1375	140.844	99.4044	46.325	52.0417	-0.697495	6.22227	0.0109843	Neg.Binomial	0.0137579	0.189991	0.0945833	-0.0954076	3	18631153	18631672	520	*	Cluster_28665	Cluster_28665
Cluster_28673	3	18651736	18655442	3707	*	141.383	225.044	166.743	321.736	345.706	0.630077	23.6217	1.49e-06	Neg.Binomial	5.04e-06	0.0479427	0.0900245	0.0420819	3	18651736	18655442	3707	*	Cluster_28673	Cluster_28673
Cluster_28677	3	18664510	18667081	2572	*	2.07917	0	0	5.07671	6.19544	1.36599	5.63957	0.00787936	Neg.Binomial.W	0.0103665	0.00026946	0.00219132	0.00192186	3	18664510	18667081	2572	*	Cluster_28677	Cluster_28677
Cluster_28695	3	18704772	18705855	1084	*	49.9	114.819	40.0824	130.725	151.169	0.724958	5.22762	0.0239063	Neg.Binomial	0.0267578	0.0629769	0.130025	0.067048	3	18704772	18705855	1084	*	Cluster_28695	Cluster_28695
Cluster_28700	3	18709272	18709743	472	*	12.475	4.59274	4.80989	0.634589	1.23909	-2.0521	10.3439	0.00383205	Neg.Binomial.W	0.00555841	0.0154503	0.00198483	-0.0134655	3	18709272	18709743	472	*	Cluster_28700	Cluster_28700
Cluster_28703	3	18719106	18721859	2754	*	22.8708	26.0255	46.4956	145.321	148.691	1.53109	180.825	1.33e-38	Neg.Binomial	5.6e-37	0.0115459	0.053379	0.0418331	3	18719106	18721859	2754	*	Cluster_28703	Cluster_28703
Cluster_28713	3	18734926	18736764	1839	*	27.0292	81.1384	59.322	19.0377	22.3036	-0.993595	8.12355	0.00359727	Neg.Binomial	0.00527785	0.0303588	0.0112401	-0.0191187	3	18734926	18736764	1839	*	Cluster_28713	Cluster_28713
Cluster_28715	3	18739005	18745034	6030	*	8204.39	9101.28	7565.95	93.2845	79.3016	-4.56512	2103.13	0	Neg.Binomial	0	1.37488	0.0143106	-1.36057	3	18739005	18745034	6030	*	Cluster_28715	Cluster_28715
Cluster_28729	3	18766397	18767765	1369	*	4.15833	13.7782	12.8264	1.26918	2.47818	-1.6998	10.1065	0.00491742	Neg.Binomial	0.00689342	0.00749036	0.00136865	-0.0061217	3	18766397	18767765	1369	*	Cluster_28729	Cluster_28729
Cluster_28748	3	18810294	18817257	6964	*	386.725	124.004	286.99	77.4198	87.9752	-1.16795	11.2663	0.00040194	Neg.Binomial	0.00079225	0.038183	0.011875	-0.026308	3	18810294	18817257	6964	*	Cluster_28748	Cluster_28748
Cluster_28752	3	18825825	18829116	3292	*	6669.96	7199.89	5888.91	250.028	397.747	-3.01234	328.718	9.9e-104	Neg.Binomial	1.36e-101	2.00068	0.0983863	-1.9023	3	18825825	18829116	3292	*	Cluster_28752	Cluster_28752
Cluster_28755	3	18832709	18837938	5230	*	27.0292	38.2728	36.8758	75.5161	66.9108	0.737579	8.28296	0.00391225	Neg.Binomial.W	0.00565954	0.00651229	0.0136163	0.00710404	3	18832709	18837938	5230	*	Cluster_28755	Cluster_28755
Cluster_28756	3	18839684	18845486	5803	*	58.2166	78.0766	78.5615	138.34	107.801	0.541407	21.6611	3.48e-06	Neg.Binomial	1.1e-05	0.0123416	0.0212081	0.00886649	3	18839684	18845486	5803	*	Cluster_28756	Cluster_28756
Cluster_28760	3	18850046	18851606	1561	*	12.475	13.7782	12.8264	20.3068	24.7818	0.548494	36.7857	0.00900224	QuasiPoisson	0.0116047	0.00834499	0.0144422	0.00609723	3	18850046	18851606	1561	*	Cluster_28760	Cluster_28760
Cluster_28774	3	18883890	18884691	802	*	20.7917	24.4946	38.4791	83.1311	101.605	1.19637	65.2828	5.16e-15	Neg.Binomial	5.25e-14	0.0348152	0.115172	0.0803571	3	18883890	18884691	802	*	Cluster_28774	Cluster_28774
Cluster_28778	3	18890361	18895523	5163	*	3657.25	1235.45	1561.61	235.432	254.013	-2.17377	31.3734	1.66e-10	Neg.Binomial	1.03e-09	0.416703	0.0473993	-0.369304	3	18890361	18895523	5163	*	Cluster_28778	Cluster_28778
Cluster_28779	3	18895884	18898911	3028	*	22.8708	15.3091	8.01648	31.7294	28.499	0.670707	9.71055	0.00194058	Neg.Binomial	0.00310626	0.00508547	0.00994525	0.00485978	3	18895884	18898911	3028	*	Cluster_28779	Cluster_28779
Cluster_28786	3	18907976	18908066	91	*	12.475	0	9.61978	0	0	-2.12405	12.7654	0.00475538	Neg.Binomial.W	0.00670376	0.0809332	0	-0.0809332	3	18907976	18908066	91	*	Cluster_28786	Cluster_28786
Cluster_28793	3	18915913	18918805	2893	*	20.7917	13.7782	8.01648	2.53835	4.95635	-1.33187	10.5877	0.00269556	Neg.Binomial	0.0041086	0.00490683	0.00129532	-0.0036115	3	18915913	18918805	2893	*	Cluster_28793	Cluster_28793
Cluster_28796	3	18921178	18923800	2623	*	18.7125	6.12365	6.41318	3.17294	0	-1.48476	7.17627	0.0110294	Neg.Binomial	0.0138034	0.00397119	0.00060483	-0.0033664	3	18921178	18923800	2623	*	Cluster_28796	Cluster_28796
Cluster_28798	3	18929285	18933638	4354	*	97.7208	75.0148	86.578	28.5565	44.6072	-0.859874	41.7263	9.59e-10	Neg.Binomial	5.31e-09	0.0198525	0.00840189	-0.0114506	3	18929285	18933638	4354	*	Cluster_28798	Cluster_28798
Cluster_28801	3	18934902	18939301	4400	*	216.233	113.288	89.7846	68.5356	64.4326	-0.743025	6.72886	0.00781824	Neg.Binomial	0.0102977	0.0317656	0.01511	-0.0166555	3	18934902	18939301	4400	*	Cluster_28801	Cluster_28801
Cluster_28804	3	18942021	18942214	194	*	10.3958	0	4.80989	0	0	-1.80312	4.58252	0.046771	Neg.Binomial	0.0471607	0.0261267	0	-0.0261267	3	18942021	18942214	194	*	Cluster_28804	Cluster_28804
Cluster_28808	3	18944867	18947524	2658	*	29.1083	15.3091	19.2396	9.51883	6.19544	-0.993475	12.2636	0.00102697	Neg.Binomial	0.00178689	0.00798307	0.00295603	-0.005027	3	18944867	18947524	2658	*	Cluster_28808	Cluster_28808
Cluster_28831	3	18995457	18999977	4521	*	11175.5	35099.3	12547.4	149.763	195.776	-4.7317	79.2096	1.03e-34	Neg.Binomial	3.66e-33	4.33696	0.0382149	-4.29874	3	18995457	18999977	4521	*	Cluster_28831	Cluster_28831
Cluster_28848	3	19031403	19033473	2071	*	166.333	122.473	110.627	39.9791	48.3244	-1.1038	45.5094	2.55e-11	Neg.Binomial	1.73e-10	0.06429	0.021319	-0.0429709	3	19031403	19033473	2071	*	Cluster_28848	Cluster_28848
Cluster_28855	3	19043438	19051637	8200	*	20.7917	18.371	12.8264	6.34589	8.67362	-0.836217	9.32835	0.00430978	Neg.Binomial	0.00615721	0.00211337	0.00091582	-0.0011976	3	19043438	19051637	8200	*	Cluster_28855	Cluster_28855
Cluster_28856	3	19051878	19055164	3287	*	4.15833	10.7164	3.20659	1.26918	0	-1.45838	7.77021	0.00412456	Neg.Binomial.W	0.00593365	0.00183362	0.00019306	-0.0016406	3	19051878	19055164	3287	*	Cluster_28856	Cluster_28856
Cluster_28868	3	19072956	19075434	2479	*	133.067	67.3602	120.247	38.0753	64.4326	-0.73502	7.90174	0.00415457	Neg.Binomial	0.00596848	0.0431187	0.0206752	-0.0224435	3	19072956	19075434	2479	*	Cluster_28868	Cluster_28868
Cluster_28874	3	19084057	19090126	6070	*	62.375	59.7056	89.7846	151.032	162.321	0.796844	58.2567	4.2e-14	Neg.Binomial	3.83e-13	0.0116346	0.0258116	0.014177	3	19084057	19090126	6070	*	Cluster_28874	Cluster_28874
Cluster_28875	3	19090246	19093827	3582	*	114.354	42.8656	27.256	8.88424	11.1518	-1.81452	12.0786	0.00022948	Neg.Binomial	0.00048342	0.0171669	0.00279677	-0.0143702	3	19090246	19093827	3582	*	Cluster_28875	Cluster_28875
Cluster_28876	3	19094124	19095748	1625	*	8.31666	6.12365	3.20659	2.53835	0	-1.10954	5.65133	0.0323424	Neg.Binomial	0.0344635	0.00361988	0.00078103	-0.0028388	3	19094124	19095748	1625	*	Cluster_28876	Cluster_28876
Cluster_28913	3	19178205	19179477	1273	*	27.0292	71.9529	27.256	93.2845	87.9752	0.767226	5.86229	0.0167223	Neg.Binomial	0.0196803	0.0330553	0.0711939	0.0381387	3	19178205	19179477	1273	*	Cluster_28913	Cluster_28913
Cluster_28918	3	19184931	19192401	7471	*	76.9291	64.2984	48.0989	28.5565	34.6945	-0.690897	16.5176	7.02e-05	Neg.Binomial	0.00016786	0.00844717	0.0042331	-0.0042141	3	19184931	19192401	7471	*	Cluster_28918	Cluster_28918
Cluster_28921	3	19195921	19197749	1829	*	0	1.53091	1.6033	6.34589	4.95635	1.17952	6.40678	0.0156585	Neg.Binomial	0.0186314	0.00057121	0.00308973	0.00251853	3	19195921	19197749	1829	*	Cluster_28921	Cluster_28921
Cluster_28927	3	19209311	19213906	4596	*	97.7208	38.2728	120.247	18.4031	16.1081	-1.59937	16.792	1.76e-05	Neg.Binomial	4.83e-05	0.0185843	0.00375448	-0.0148299	3	19209311	19213906	4596	*	Cluster_28927	Cluster_28927
Cluster_28928	3	19215126	19216717	1592	*	10.3958	13.7782	4.80989	5.7113	1.23909	-1.02248	4.96045	0.0341384	Neg.Binomial	0.0360327	0.00606866	0.00218291	-0.0038858	3	19215126	19216717	1592	*	Cluster_28928	Cluster_28928
Cluster_28931	3	19224715	19225952	1238	*	20.7917	1.53091	8.01648	0.634589	2.47818	-1.87146	4.37033	0.0361695	Neg.Binomial	0.0378916	0.00816883	0.00125717	-0.0069117	3	19224715	19225952	1238	*	Cluster_28931	Cluster_28931
Cluster_28940	3	19245079	19248280	3202	*	10.3958	9.18548	9.61978	4.44212	1.23909	-1.23158	4.76771	0.0393425	Neg.Binomial.W	0.0406633	0.00303988	0.00088713	-0.0021527	3	19245079	19248280	3202	*	Cluster_28940	Cluster_28940
Cluster_28953	3	19267028	19269757	2730	*	70.6916	48.9892	38.4791	11.4226	6.19544	-1.78922	38.6078	6.63e-09	Neg.Binomial	3.24e-08	0.0193114	0.00322675	-0.0160846	3	19267028	19269757	2730	*	Cluster_28953	Cluster_28953
Cluster_28958	3	19276286	19281507	5222	*	133.067	172.993	131.47	17.7685	23.5427	-1.95455	149.762	1.01e-26	Neg.Binomial	2.46e-25	0.0279286	0.00395549	-0.0239732	3	19276286	19281507	5222	*	Cluster_28958	Cluster_28958
Cluster_28967	3	19298414	19299722	1309	*	164.254	385.79	285.387	55.8438	47.0853	-1.68844	34.5109	3.11e-10	Neg.Binomial	1.86e-09	0.21274	0.039316	-0.173424	3	19298414	19299722	1309	*	Cluster_28967	Cluster_28967
Cluster_28969	3	19300566	19303353	2788	*	365.933	329.146	322.263	73.6123	162.321	-1.05594	22.0038	1.02e-06	Neg.Binomial	3.54e-06	0.121633	0.0423122	-0.0793212	3	19300566	19303353	2788	*	Cluster_28969	Cluster_28969
Cluster_28987	3	19357434	19358687	1254	*	14.5542	21.4328	6.41318	3.80753	3.71726	-1.32348	8.5033	0.00566796	Neg.Binomial	0.00778845	0.0112706	0.00300032	-0.0082703	3	19357434	19358687	1254	*	Cluster_28987	Cluster_28987
Cluster_29017	3	19406463	19410770	4308	*	378.408	496.016	484.195	50.7671	59.4762	-2.10607	267.467	2.85e-56	Neg.Binomial	2e-54	0.105124	0.0127952	-0.0923286	3	19406463	19410770	4308	*	Cluster_29017	Cluster_29017
Cluster_29024	3	19425189	19426312	1124	*	95.6416	88.793	68.9417	3.17294	3.71726	-3.19931	171.731	3.49e-16	Neg.Binomial	4.04e-15	0.0751413	0.00306504	-0.0720762	3	19425189	19426312	1124	*	Cluster_29024	Cluster_29024
Cluster_29025	3	19426458	19427082	625	*	68.6125	47.4583	40.0824	4.44212	3.71726	-2.5462	66.3928	6.73e-11	Neg.Binomial	4.4e-10	0.0832817	0.00652751	-0.0767542	3	19426458	19427082	625	*	Cluster_29025	Cluster_29025
Cluster_29026	3	19427514	19429387	1874	*	27.0292	52.0511	51.3055	79.9582	70.628	0.549504	9.61527	0.00203829	Neg.Binomial	0.00323682	0.023192	0.0401777	0.0169857	3	19427514	19429387	1874	*	Cluster_29026	Cluster_29026
Cluster_29027	3	19429553	19432262	2710	*	4.15833	3.06183	1.6033	8.88424	16.1081	1.44662	7.59123	0.00577917	Neg.Binomial.W	0.00792266	0.0010853	0.00461114	0.00352585	3	19429553	19432262	2710	*	Cluster_29027	Cluster_29027
Cluster_29032	3	19440820	19442413	1594	*	6.2375	3.06183	8.01648	0	0	-1.91279	10.9571	0.00985073	Neg.Binomial	0.0125144	0.00362104	0	-0.003621	3	19440820	19442413	1594	*	Cluster_29032	Cluster_29032
Cluster_29041	3	19463918	19465180	1263	*	10.3958	7.65457	14.4297	20.3068	21.0645	0.647427	7.69292	0.0057509	Neg.Binomial	0.00788544	0.0085722	0.0163782	0.007806	3	19463918	19465180	1263	*	Cluster_29041	Cluster_29041
Cluster_29042	3	19465285	19467456	2172	*	8.31666	16.84	12.8264	37.4407	27.2599	0.938096	22.0572	4.45e-06	Neg.Binomial	1.38e-05	0.0058292	0.0148943	0.00906506	3	19465285	19467456	2172	*	Cluster_29042	Cluster_29042
Cluster_29044	3	19470624	19472187	1564	*	2.07917	1.53091	6.41318	7.61506	8.67362	0.891027	5.12087	0.0264504	Neg.Binomial	0.0291774	0.00213625	0.00520738	0.00307113	3	19470624	19472187	1564	*	Cluster_29044	Cluster_29044
Cluster_29060	3	19495711	19497545	1835	*	10.3958	15.3091	3.20659	22.8452	30.9772	1.02691	11.6391	0.00080112	Neg.Binomial	0.00143703	0.00525187	0.0146655	0.00941363	3	19495711	19497545	1835	*	Cluster_29060	Cluster_29060
Cluster_29064	3	19500972	19501715	744	*	62.375	105.633	67.3384	25.3835	52.0417	-0.706281	7.11118	0.00682818	Neg.Binomial	0.00916736	0.105442	0.0520331	-0.0534089	3	19500972	19501715	744	*	Cluster_29064	Cluster_29064
Cluster_29075	3	19518457	19521345	2889	*	18.7125	13.7782	4.80989	26.0181	24.7818	0.71435	7.27331	0.00742253	Neg.Binomial	0.00985412	0.00430375	0.00879195	0.0044882	3	19518457	19521345	2889	*	Cluster_29075	Cluster_29075
Cluster_29077	3	19523549	19528177	4629	*	8.31666	10.7164	14.4297	6.98048	1.23909	-0.99845	7.86057	0.0103232	Neg.Binomial	0.0130316	0.00240964	0.00088783	-0.0015218	3	19523549	19528177	4629	*	Cluster_29077	Cluster_29077
Cluster_29079	3	19529445	19530669	1225	*	2.07917	4.59274	12.8264	17.1339	19.8254	1.04496	8.00619	0.00544741	Neg.Binomial	0.00752221	0.00530565	0.0150854	0.00977978	3	19529445	19530669	1225	*	Cluster_29079	Cluster_29079
Cluster_29094	3	19556466	19556735	270	*	14.5542	6.12365	9.61978	0	0	-2.40687	22.1417	0.00095911	Neg.Binomial	0.0016809	0.0374044	0	-0.0374044	3	19556466	19556735	270	*	Cluster_29094	Cluster_29094
Cluster_29097	3	19559826	19562376	2551	*	6.2375	16.84	16.033	8.24965	3.71726	-0.77878	4.06335	0.0494939	Neg.Binomial	0.0495504	0.00511048	0.00234553	-0.0027649	3	19559826	19562376	2551	*	Cluster_29097	Cluster_29097
Cluster_29103	3	19569373	19571526	2154	*	29.1083	39.8038	35.2725	10.788	8.67362	-1.27225	34.4517	2.58e-07	Neg.Binomial	9.9e-07	0.0161226	0.00451755	-0.0116051	3	19569373	19571526	2154	*	Cluster_29103	Cluster_29103
Cluster_29120	3	19604965	19606062	1098	*	0	3.06183	3.20659	9.51883	6.19544	1.05322	7.21458	0.00937637	Neg.Binomial	0.0120073	0.00190298	0.00715586	0.00525288	3	19604965	19606062	1098	*	Cluster_29120	Cluster_29120
Cluster_29124	3	19608397	19612926	4530	*	10.3958	21.4328	16.033	47.5942	53.2808	1.15103	46.8839	5.46e-11	Neg.Binomial	3.6e-10	0.00352182	0.0111341	0.00761228	3	19608397	19612926	4530	*	Cluster_29124	Cluster_29124
Cluster_29128	3	19621900	19623478	1579	*	237.025	264.848	359.138	161.186	179.668	-0.52119	14.283	0.00013171	Neg.Binomial	0.00029433	0.181763	0.107933	-0.0738297	3	19621900	19623478	1579	*	Cluster_29128	Cluster_29128
Cluster_29134	3	19634405	19637221	2817	*	60.2958	19.9019	28.8593	6.98048	7.43453	-1.61814	14.0728	0.00016534	Neg.Binomial	0.00036141	0.0129046	0.00255857	-0.0103461	3	19634405	19637221	2817	*	Cluster_29134	Cluster_29134
Cluster_29145	3	19658968	19659886	919	*	0	0	1.6033	3.17294	7.43453	1.41298	6.28027	0.00475997	Neg.Binomial.W	0.00670888	0.00058154	0.0057712	0.00518967	3	19658968	19659886	919	*	Cluster_29145	Cluster_29145
Cluster_29155	3	19679558	19680184	627	*	41.5833	24.4946	27.256	1.26918	0	-2.97782	59.2257	2.44e-07	Neg.Binomial	9.39e-07	0.0496193	0.0010121	-0.0486072	3	19679558	19680184	627	*	Cluster_29155	Cluster_29155
Cluster_29159	3	19691688	19699398	7711	*	8.31666	19.9019	11.2231	5.7113	2.47818	-1.16651	8.37032	0.00678997	Neg.Binomial	0.00912606	0.00170499	0.00053103	-0.001174	3	19691688	19699398	7711	*	Cluster_29159	Cluster_29159
Cluster_29161	3	19700779	19701349	571	*	2.07917	0	3.20659	41.2483	110.279	3.3248	48.6553	8.01e-11	Neg.Binomial	5.17e-10	0.00308567	0.132686	0.1296	3	19700779	19701349	571	*	Cluster_29161	Cluster_29161
Cluster_29168	3	19713096	19716710	3615	*	18.7125	24.4946	9.61978	31.0948	34.6945	0.624902	11.4352	0.00075049	Neg.Binomial	0.00135765	0.00487108	0.00909949	0.00422841	3	19713096	19716710	3615	*	Cluster_29168	Cluster_29168
Cluster_29173	3	19724263	19727168	2906	*	0	6.12365	9.61978	0	1.23909	-1.35009	6.02119	0.0152516	Neg.Binomial.W	0.0182246	0.00180585	0.00021319	-0.0015927	3	19724263	19727168	2906	*	Cluster_29173	Cluster_29173
Cluster_29188	3	19755404	19757813	2410	*	29.1083	13.7782	16.033	11.4226	8.67362	-0.670176	4.98269	0.0289775	Neg.Binomial	0.031485	0.00814931	0.00416934	-0.00398	3	19755404	19757813	2410	*	Cluster_29188	Cluster_29188
Cluster_29192	3	19764250	19768075	3826	*	76.9291	114.819	81.7681	196.722	206.928	0.794655	58.2969	4.01e-14	Neg.Binomial	3.67e-13	0.0238296	0.0527509	0.0289214	3	19764250	19768075	3826	*	Cluster_29192	Cluster_29192
Cluster_29207	3	19795914	19796809	896	*	6.2375	12.2473	0	0.634589	0	-1.69315	11.4568	0.00073848	Neg.Binomial.W	0.00133938	0.00687679	0.00035412	-0.0065227	3	19795914	19796809	896	*	Cluster_29207	Cluster_29207
Cluster_29210	3	19803019	19805986	2968	*	295.242	150.03	139.487	80.5928	53.2808	-1.06884	13.2921	0.00014495	Neg.Binomial	0.00032115	0.0656736	0.0225528	-0.0431208	3	19803019	19805986	2968	*	Cluster_29210	Cluster_29210
Cluster_29214	3	19818688	19822097	3410	*	27.0292	6.12365	38.4791	126.918	133.822	1.69745	15.5087	8.82e-05	Neg.Binomial	0.00020601	0.00700214	0.0382316	0.0312294	3	19818688	19822097	3410	*	Cluster_29214	Cluster_29214
Cluster_29222	3	19837264	19841124	3861	*	33.2667	21.4328	20.8428	2.53835	2.47818	-2.30649	44.5641	8.25e-07	Neg.Binomial	2.92e-06	0.00652182	0.00064964	-0.0058722	3	19837264	19841124	3861	*	Cluster_29222	Cluster_29222
Cluster_29231	3	19859687	19863403	3717	*	0	3.06183	4.80989	15.8647	6.19544	1.19986	7.74172	0.00689031	Neg.Binomial	0.0092437	0.00070592	0.00296747	0.00226155	3	19859687	19863403	3717	*	Cluster_29231	Cluster_29231
Cluster_29232	3	19863520	19868174	4655	*	31.1875	9.18548	16.033	10.1534	6.19544	-0.832951	3.85146	0.0498344	Neg.Binomial	0.0498557	0.00403909	0.00175605	-0.002283	3	19863520	19868174	4655	*	Cluster_29232	Cluster_29232
Cluster_29250	3	19894826	19895554	729	*	10.3958	7.65457	3.20659	0	0	-2.09009	14.2826	0.00450803	Neg.Binomial	0.00641042	0.0097197	0	-0.0097197	3	19894826	19895554	729	*	Cluster_29250	Cluster_29250
Cluster_29253	3	19900280	19907016	6737	*	62.375	27.5564	40.0824	15.2301	21.0645	-0.870506	9.12946	0.00249845	Neg.Binomial	0.00385421	0.00643282	0.00269368	-0.0037391	3	19900280	19907016	6737	*	Cluster_29253	Cluster_29253
Cluster_29258	3	19911725	19913266	1542	*	6.2375	6.12365	3.20659	15.8647	9.9127	0.909763	8.37488	0.00459237	Neg.Binomial	0.00650401	0.00336527	0.00835844	0.00499317	3	19911725	19913266	1542	*	Cluster_29258	Cluster_29258
Cluster_29268	3	19924133	19925766	1634	*	16.6333	12.2473	27.256	3.80753	3.71726	-1.60412	17.6329	0.0001796	Neg.Binomial	0.00038919	0.0114518	0.00230257	-0.0091492	3	19924133	19925766	1634	*	Cluster_29268	Cluster_29268
Cluster_29272	3	19930576	19935373	4798	*	29.1083	30.6183	22.4461	9.51883	14.8691	-0.809272	14.0066	0.00044893	Neg.Binomial	0.00087358	0.00570882	0.00254146	-0.0031674	3	19930576	19935373	4798	*	Cluster_29272	Cluster_29272
Cluster_29275	3	19941477	19943185	1709	*	12.475	9.18548	8.01648	0	0	-2.38806	21.7555	0.00104402	Neg.Binomial	0.00181207	0.00578837	0	-0.0057884	3	19941477	19943185	1709	*	Cluster_29275	Cluster_29275
Cluster_29294	3	19990179	19991166	988	*	35.3458	29.0874	27.256	14.5955	12.3909	-0.817606	15.8825	0.00018897	Neg.Binomial	0.00040775	0.0309343	0.0136571	-0.0172772	3	19990179	19991166	988	*	Cluster_29294	Cluster_29294
Cluster_29301	3	20010484	20014271	3788	*	12.475	13.7782	6.41318	3.17294	1.23909	-1.59655	14.4015	0.0016457	Neg.Binomial	0.00269196	0.00287455	0.00058237	-0.0022922	3	20010484	20014271	3788	*	Cluster_29301	Cluster_29301
Cluster_29312	3	20039375	20043622	4248	*	6.2375	4.59274	22.4461	4.44212	1.23909	-1.36222	3.9212	0.0476884	Neg.Binomial	0.0479548	0.00261114	0.00066869	-0.0019424	3	20039375	20043622	4248	*	Cluster_29312	Cluster_29312
Cluster_29322	3	20055792	20057933	2142	*	8.31666	10.7164	17.6363	22.2106	19.8254	0.542052	5.75514	0.0164473	Neg.Binomial	0.0194153	0.0057064	0.00981233	0.00410593	3	20055792	20057933	2142	*	Cluster_29322	Cluster_29322
Cluster_29324	3	20060747	20064183	3437	*	10.3958	10.7164	3.20659	2.53835	1.23909	-1.45674	7.74961	0.0134341	Neg.Binomial	0.0163478	0.00235853	0.00054953	-0.001809	3	20060747	20064183	3437	*	Cluster_29324	Cluster_29324
Cluster_29327	3	20072848	20077833	4986	*	12.475	10.7164	9.61978	3.17294	3.71726	-1.1552	67.5212	0.0052113	QuasiPoisson	0.00724387	0.00219355	0.00069096	-0.0015026	3	20072848	20077833	4986	*	Cluster_29327	Cluster_29327
Cluster_29367	3	20146487	20149577	3091	*	24.95	16.84	24.0494	6.34589	1.23909	-1.75559	32.3698	4.68e-06	Neg.Binomial	1.44e-05	0.00710013	0.00122695	-0.0058732	3	20146487	20149577	3091	*	Cluster_29367	Cluster_29367
Cluster_29384	3	20163156	20167292	4137	*	22.8708	18.371	9.61978	5.07671	6.19544	-1.10131	10.5339	0.00239915	Neg.Binomial	0.00371982	0.0040981	0.00136236	-0.0027357	3	20163156	20167292	4137	*	Cluster_29384	Cluster_29384
Cluster_29385	3	20167872	20170311	2440	*	29.1083	39.8038	19.2396	6.34589	7.43453	-1.45034	22.1042	1.39e-05	Neg.Binomial	3.88e-05	0.0120426	0.00282386	-0.0092187	3	20167872	20170311	2440	*	Cluster_29385	Cluster_29385
Cluster_29389	3	20174988	20177257	2270	*	16.6333	7.65457	8.01648	1.90377	2.47818	-1.59225	11.898	0.00287759	Neg.Binomial	0.00436049	0.00474367	0.00096519	-0.0037785	3	20174988	20177257	2270	*	Cluster_29389	Cluster_29389
Cluster_29396	3	20190115	20193921	3807	*	35.3458	26.0255	16.033	10.1534	9.9127	-0.944544	10.7109	0.00158342	Neg.Binomial	0.00260587	0.00677737	0.00263542	-0.0041419	3	20190115	20193921	3807	*	Cluster_29396	Cluster_29396
Cluster_29414	3	20227316	20229200	1885	*	2.07917	7.65457	6.41318	1.90377	0	-1.18473	4.7264	0.0275316	Neg.Binomial.W	0.0301661	0.00285533	0.00050498	-0.0023504	3	20227316	20229200	1885	*	Cluster_29414	Cluster_29414
Cluster_29416	3	20230306	20237411	7106	*	149.7	169.931	131.47	334.428	333.315	0.797676	175.728	3.84e-39	Neg.Binomial	1.66e-37	0.0211606	0.0469844	0.0258238	3	20230306	20237411	7106	*	Cluster_29416	Cluster_29416
Cluster_29452	3	20291911	20293178	1268	*	6.2375	13.7782	9.61978	20.9414	29.7381	0.942015	17.3901	4.63e-05	Neg.Binomial	0.0001159	0.00779061	0.019984	0.0121934	3	20291911	20293178	1268	*	Cluster_29452	Cluster_29452
Cluster_29454	3	20296043	20298965	2923	*	18.7125	27.5564	19.2396	5.7113	7.43453	-1.20061	8.28772	0.00803824	Neg.Binomial.W	0.0105419	0.00747046	0.00224869	-0.0052218	3	20296043	20298965	2923	*	Cluster_29454	Cluster_29454
Cluster_29469	3	20335260	20342695	7436	*	1268.29	635.329	780.805	450.558	370.487	-0.779179	12.0512	0.00032858	Neg.Binomial	0.00066292	0.120335	0.0552075	-0.0651272	3	20335260	20342695	7436	*	Cluster_29469	Cluster_29469
Cluster_29471	3	20348044	20350142	2099	*	110.196	116.349	102.611	270.969	348.184	1.03729	118.038	1.16e-26	Neg.Binomial	2.84e-25	0.0522719	0.147488	0.0952157	3	20348044	20350142	2099	*	Cluster_29471	Cluster_29471
Cluster_29475	3	20354394	20355708	1315	*	4.15833	7.65457	4.80989	17.7685	19.8254	1.22153	19.0434	3.37e-05	Neg.Binomial	8.75e-05	0.00421363	0.0142943	0.0100806	3	20354394	20355708	1315	*	Cluster_29475	Cluster_29475
Cluster_29483	3	20366213	20367283	1071	*	8.31666	4.59274	16.033	3.80753	2.47818	-1.12156	5.21914	0.0297639	Neg.Binomial	0.0321674	0.00900789	0.0029345	-0.0060734	3	20366213	20367283	1071	*	Cluster_29483	Cluster_29483
Cluster_29493	3	20382670	20385239	2570	*	10.3958	7.65457	6.41318	3.80753	3.71726	-0.773517	11.4223	0.0499826	QuasiPoisson	0.0499897	0.00317297	0.00146397	-0.001709	3	20382670	20385239	2570	*	Cluster_29493	Cluster_29493
Cluster_29494	3	20385403	20389295	3893	*	6.2375	1.53091	6.41318	8.88424	12.3909	0.811059	5.75235	0.0179849	Neg.Binomial	0.0209521	0.00121428	0.00273248	0.0015182	3	20385403	20389295	3893	*	Cluster_29494	Cluster_29494
Cluster_29520	3	20433947	20436366	2420	*	22.8708	9.18548	20.8428	6.34589	11.1518	-0.700854	4.36578	0.0402189	Neg.Binomial	0.04149	0.00728638	0.00361522	-0.0036712	3	20433947	20436366	2420	*	Cluster_29520	Cluster_29520
Cluster_29539	3	20485112	20488992	3881	*	47.8208	93.3857	97.8011	201.165	235.427	1.00797	24.8653	8.48e-07	Neg.Binomial	2.99e-06	0.020528	0.0562473	0.0357193	3	20485112	20488992	3881	*	Cluster_29539	Cluster_29539
Cluster_29543	3	20496132	20503751	7620	*	33.2667	22.9637	40.0824	13.961	11.1518	-0.93876	17.6519	7.92e-05	Neg.Binomial	0.00018715	0.00421316	0.00164782	-0.0025653	3	20496132	20503751	7620	*	Cluster_29543	Cluster_29543
Cluster_29546	3	20506084	20511602	5519	*	47.8208	19.9019	11.2231	10.1534	3.71726	-1.33352	5.79279	0.0134619	Neg.Binomial	0.0163702	0.00476812	0.00125663	-0.0035115	3	20506084	20511602	5519	*	Cluster_29546	Cluster_29546
Cluster_29547	3	20512030	20515377	3348	*	4.15833	4.59274	3.20659	15.8647	12.3909	1.26538	15.0491	0.00024459	Neg.Binomial	0.00051063	0.00119053	0.00421977	0.00302924	3	20512030	20515377	3348	*	Cluster_29547	Cluster_29547
Cluster_29550	3	20519599	20522262	2664	*	27.0292	10.7164	25.6527	8.24965	6.19544	-1.07362	9.2091	0.00328359	Neg.Binomial	0.00488088	0.00793272	0.00271117	-0.0052216	3	20519599	20522262	2664	*	Cluster_29550	Cluster_29550
Cluster_29566	3	20549163	20550969	1807	*	37.425	18.371	9.61978	2.53835	1.23909	-2.44625	15.6327	0.00023883	Neg.Binomial	0.00049967	0.0120671	0.00104522	-0.0110219	3	20549163	20550969	1807	*	Cluster_29566	Cluster_29566
Cluster_29574	3	20568583	20572924	4342	*	35.3458	26.0255	27.256	5.7113	8.67362	-1.4128	33.6091	6.69e-07	Neg.Binomial	2.41e-06	0.00680388	0.00165648	-0.0051474	3	20568583	20572924	4342	*	Cluster_29574	Cluster_29574
Cluster_29576	3	20573611	20576310	2700	*	14.5542	13.7782	25.6527	43.152	48.3244	0.932838	30.9124	5.47e-08	Neg.Binomial	2.31e-07	0.00666483	0.0169401	0.0102753	3	20573611	20576310	2700	*	Cluster_29576	Cluster_29576
Cluster_29584	3	20584063	20586615	2553	*	18.7125	27.5564	19.2396	64.728	48.3244	0.951138	38.5615	1.32e-09	Neg.Binomial	7.15e-09	0.00855314	0.0221411	0.013588	3	20584063	20586615	2553	*	Cluster_29584	Cluster_29584
Cluster_29616	3	20642176	20643280	1105	*	106.037	64.2984	91.3879	24.749	21.0645	-1.33725	45.1679	8.65e-11	Neg.Binomial	5.56e-10	0.0789513	0.0207301	-0.0582213	3	20642176	20643280	1105	*	Cluster_29616	Cluster_29616
Cluster_29621	3	20653496	20656688	3193	*	45.7416	33.6801	28.8593	81.2274	71.8671	0.75179	36.5616	2.14e-09	Neg.Binomial	1.12e-08	0.011304	0.0239735	0.0126694	3	20653496	20656688	3193	*	Cluster_29621	Cluster_29621
Cluster_29622	3	20656817	20661752	4936	*	259.896	733.308	445.716	180.223	177.19	-0.987291	10.0633	0.00090143	Neg.Binomial	0.00159451	0.0971718	0.0362047	-0.0609671	3	20656817	20661752	4936	*	Cluster_29622	Cluster_29622
Cluster_29627	3	20666994	20669478	2485	*	8.31666	3.06183	4.80989	0	0	-1.85569	37.5213	0.00905872	Neg.Binomial.W	0.0116492	0.00217148	0	-0.0021715	3	20666994	20669478	2485	*	Cluster_29627	Cluster_29627
Cluster_29633	3	20676065	20676757	693	*	4.15833	1.53091	1.6033	11.4226	11.1518	1.53543	15.6176	0.00031239	Neg.Binomial	0.00063408	0.00350772	0.0162874	0.0127797	3	20676065	20676757	693	*	Cluster_29633	Cluster_29633
Cluster_29636	3	20684708	20686918	2211	*	76.9291	81.1384	97.8011	181.492	178.429	0.746686	84.9982	6.77e-20	Neg.Binomial	1.08e-18	0.0385751	0.0813933	0.0428182	3	20684708	20686918	2211	*	Cluster_29636	Cluster_29636
Cluster_29639	3	20691170	20692710	1541	*	636.225	935.388	1053.37	32.364	42.129	-3.15666	200.155	4.75e-54	Neg.Binomial	3.12e-52	0.567808	0.0241704	-0.543638	3	20691170	20692710	1541	*	Cluster_29639	Cluster_29639
Cluster_29640	3	20693199	20694283	1085	*	8.31666	6.12365	4.80989	17.7685	42.129	1.54058	19.0338	2.52e-05	Neg.Binomial	6.73e-05	0.00591404	0.0276025	0.0216885	3	20693199	20694283	1085	*	Cluster_29640	Cluster_29640
Cluster_29646	3	20708342	20712071	3730	*	201.679	93.3857	97.8011	66.6318	44.6072	-0.856322	8.16741	0.00325701	Neg.Binomial	0.00484752	0.0351087	0.0149114	-0.0201973	3	20708342	20712071	3730	*	Cluster_29646	Cluster_29646
Cluster_29649	3	20716495	20718859	2365	*	12.475	15.3091	20.8428	4.44212	8.67362	-0.904901	9.85463	0.0036337	Neg.Binomial	0.00531685	0.0068537	0.00277288	-0.0040808	3	20716495	20718859	2365	*	Cluster_29649	Cluster_29649
Cluster_29664	3	20745722	20747295	1574	*	280.687	255.663	354.328	162.455	189.58	-0.522787	20.8131	4.33e-06	Neg.Binomial	1.35e-05	0.188623	0.111828	-0.0767949	3	20745722	20747295	1574	*	Cluster_29664	Cluster_29664
Cluster_29669	3	20753526	20756576	3051	*	6.2375	4.59274	8.01648	1.90377	1.23909	-1.38574	6.97249	0.022946	Neg.Binomial	0.0258561	0.00205908	0.00051505	-0.001544	3	20753526	20756576	3051	*	Cluster_29669	Cluster_29669
Cluster_29679	3	20776091	20779408	3318	*	243.262	206.673	195.602	3.80753	11.1518	-3.35928	389.849	6.77e-36	Neg.Binomial	2.54e-34	0.0648521	0.00225427	-0.0625978	3	20776091	20779408	3318	*	Cluster_29679	Cluster_29679
Cluster_29687	3	20795314	20801496	6183	*	349.3	217.39	208.428	52.6709	33.4554	-1.79174	55.84	3.46e-15	Neg.Binomial	3.63e-14	0.0417876	0.00696476	-0.0348228	3	20795314	20801496	6183	*	Cluster_29687	Cluster_29687
Cluster_29688	3	20803071	20812149	9079	*	201.679	110.226	274.164	62.1897	70.628	-1.07899	14.3788	7.81e-05	Neg.Binomial	0.00018458	0.0215174	0.00731456	-0.0142028	3	20803071	20812149	9079	*	Cluster_29688	Cluster_29688
Cluster_29689	3	20812251	20813142	892	*	27.0292	10.7164	8.01648	1.26918	1.23909	-2.4984	14.2203	0.00081826	Neg.Binomial.W	0.00146499	0.0171009	0.00140598	-0.0156949	3	20812251	20813142	892	*	Cluster_29689	Cluster_29689
Cluster_29690	3	20813264	20814953	1690	*	110.196	162.277	102.611	41.8829	47.0853	-1.0334	33.0013	9.16e-09	Neg.Binomial	4.38e-08	0.073981	0.026322	-0.047659	3	20813264	20814953	1690	*	Cluster_29690	Cluster_29690
Cluster_29702	3	20849336	20852249	2914	*	29.1083	24.4946	11.2231	3.80753	8.67362	-1.24202	10.1571	0.00197776	Neg.Binomial	0.00315426	0.00741547	0.00214158	-0.0052739	3	20849336	20852249	2914	*	Cluster_29702	Cluster_29702
Cluster_29718	3	20878339	20879846	1508	*	8.31666	6.12365	14.4297	3.17294	3.71726	-1.02724	6.91095	0.0162652	Neg.Binomial	0.0192359	0.00638152	0.00228455	-0.004097	3	20878339	20879846	1508	*	Cluster_29718	Cluster_29718
Cluster_29730	3	20904569	20904930	362	*	47.8208	185.241	144.297	0	0	-4.8425	198.692	1.44e-11	Neg.Binomial.W	9.97e-11	0.347475	0	-0.347475	3	20904569	20904930	362	*	Cluster_29730	Cluster_29730
Cluster_29738	3	20915978	20921767	5790	*	54.0583	35.211	46.4956	26.6527	23.5427	-0.589536	12.3672	0.0366889	Neg.Binomial	0.0383271	0.00781606	0.00433466	-0.0034814	3	20915978	20921767	5790	*	Cluster_29738	Cluster_29738
Cluster_29753	3	20955921	20958350	2430	*	43.6625	41.3347	32.0659	72.9777	79.3016	0.668469	29.8918	5.38e-08	Neg.Binomial	2.28e-07	0.016058	0.0313332	0.0152752	3	20955921	20958350	2430	*	Cluster_29753	Cluster_29753
Cluster_29774	3	21004174	21005181	1008	*	268.212	107.164	330.279	45.6904	47.0853	-1.62348	19.6571	1.79e-06	Neg.Binomial	5.99e-06	0.233352	0.0460197	-0.187332	3	21004174	21005181	1008	*	Cluster_29774	Cluster_29774
Cluster_29783	3	21025859	21026908	1050	*	14.5542	15.3091	11.2231	36.8061	27.2599	0.849704	18.6727	2.13e-05	Neg.Binomial	5.74e-05	0.0130433	0.0305077	0.0174644	3	21025859	21026908	1050	*	Cluster_29783	Cluster_29783
Cluster_29789	3	21033345	21036319	2975	*	135.146	88.793	109.024	29.1911	27.2599	-1.36919	64.4165	1.85e-14	Neg.Binomial	1.78e-13	0.0373068	0.00948757	-0.0278192	3	21033345	21036319	2975	*	Cluster_29789	Cluster_29789
Cluster_29794	3	21041295	21043340	2046	*	1220.47	613.896	2449.84	116.13	79.3016	-2.68202	30.754	5.56e-11	Neg.Binomial	3.66e-10	0.69798	0.0477594	-0.650221	3	21041295	21043340	2046	*	Cluster_29794	Cluster_29794
Cluster_29803	3	21059422	21061508	2087	*	93.5625	55.1129	57.7187	10.1534	4.95635	-2.20898	54.4281	1.29e-11	Neg.Binomial	9.02e-11	0.032965	0.00361997	-0.029345	3	21059422	21061508	2087	*	Cluster_29803	Cluster_29803
Cluster_29813	3	21076410	21080743	4334	*	548.9	217.39	293.403	152.301	130.104	-0.916925	9.58764	0.00127296	Neg.Binomial	0.00215819	0.0815023	0.0325802	-0.048922	3	21076410	21080743	4334	*	Cluster_29813	Cluster_29813
Cluster_29837	3	21128380	21131320	2941	*	66.5333	87.2621	80.1648	253.201	293.664	1.25452	234.806	7.74e-49	Neg.Binomial	4.45e-47	0.0265171	0.0929726	0.0664555	3	21128380	21131320	2941	*	Cluster_29837	Cluster_29837
Cluster_29849	3	21150719	21156032	5314	*	85.2458	19.9019	17.6363	8.24965	6.19544	-1.73461	7.62203	0.00348572	Neg.Binomial	0.00513349	0.00770191	0.00135915	-0.0063428	3	21150719	21156032	5314	*	Cluster_29849	Cluster_29849
Cluster_29861	3	21179005	21179691	687	*	27.0292	61.2365	27.256	0.634589	3.71726	-2.87339	30.0327	1.04e-06	Neg.Binomial	3.6e-06	0.0560513	0.00316729	-0.052884	3	21179005	21179691	687	*	Cluster_29861	Cluster_29861
Cluster_29868	3	21193785	21194975	1191	*	6.2375	9.18548	6.41318	3.17294	1.23909	-1.19377	6.62425	0.0221924	Neg.Binomial	0.0251158	0.00611144	0.00185224	-0.0042592	3	21193785	21194975	1191	*	Cluster_29868	Cluster_29868
Cluster_29874	3	21209864	21216629	6766	*	74.85	62.7675	46.4956	23.4798	18.5863	-1.07084	31.5275	8.54e-08	Neg.Binomial	3.53e-07	0.0090705	0.00310864	-0.0059619	3	21209864	21216629	6766	*	Cluster_29874	Cluster_29874
Cluster_29897	3	21261500	21263996	2497	*	18.7125	27.5564	36.8758	4.44212	1.23909	-2.27795	36.1122	1.05e-06	Neg.Binomial	3.62e-06	0.0110993	0.00113761	-0.0099617	3	21261500	21263996	2497	*	Cluster_29897	Cluster_29897
Cluster_29899	3	21264803	21268599	3797	*	141.383	32.1492	115.437	34.9024	29.7381	-1.09202	5.8934	0.0111716	Neg.Binomial	0.0139476	0.0253682	0.00851205	-0.0168562	3	21264803	21268599	3797	*	Cluster_29899	Cluster_29899
Cluster_29904	3	21281693	21283460	1768	*	0	3.06183	4.80989	45.0558	47.0853	2.5641	113.739	1.2e-15	Neg.Binomial	1.33e-14	0.00148411	0.026058	0.0245739	3	21281693	21283460	1768	*	Cluster_29904	Cluster_29904
Cluster_29910	3	21288424	21293246	4823	*	33.2667	55.1129	16.033	10.788	8.67362	-1.27444	9.33396	0.00196467	Neg.Binomial	0.00313624	0.00721629	0.00201758	-0.0051987	3	21288424	21293246	4823	*	Cluster_29910	Cluster_29910
Cluster_29912	3	21295645	21300136	4492	*	72.7708	99.5094	32.0659	9.51883	1.23909	-2.53871	18.6778	4.1e-06	Neg.Binomial	1.28e-05	0.0151637	0.00119745	-0.0139663	3	21295645	21300136	4492	*	Cluster_29912	Cluster_29912
Cluster_29924	3	21318565	21331783	13219	*	345.141	411.816	320.659	571.764	700.085	0.571185	37.6107	1.22e-09	Neg.Binomial	6.68e-09	0.0271734	0.0481069	0.0209334	3	21318565	21331783	13219	*	Cluster_29924	Cluster_29924
Cluster_29926	3	21332809	21336990	4182	*	10.3958	22.9637	28.8593	8.24965	11.1518	-0.759845	4.94613	0.0280264	Neg.Binomial	0.0306461	0.00495926	0.00231964	-0.0026396	3	21332809	21336990	4182	*	Cluster_29926	Cluster_29926
Cluster_29927	3	21337094	21341829	4736	*	6.2375	9.18548	9.61978	1.90377	1.23909	-1.66999	46.2593	0.0058764	Neg.Binomial	0.00803242	0.00176258	0.0003318	-0.0014308	3	21337094	21341829	4736	*	Cluster_29927	Cluster_29927
Cluster_29929	3	21343719	21347833	4115	*	58.2166	52.0511	102.611	13.961	16.1081	-1.55176	29.0979	7.67e-08	Neg.Binomial	3.19e-07	0.0172441	0.0036536	-0.0135905	3	21343719	21347833	4115	*	Cluster_29929	Cluster_29929
Cluster_29949	3	21384766	21387419	2654	*	8.31666	41.3347	35.2725	12.0572	7.43453	-1.0663	4.367	0.0323125	Neg.Binomial	0.0344474	0.0106661	0.00367214	-0.006994	3	21384766	21387419	2654	*	Cluster_29949	Cluster_29949
Cluster_29953	3	21396916	21398941	2026	*	16.6333	18.371	65.7351	2.53835	4.95635	-2.19288	11.9234	0.00037048	Neg.Binomial	0.00073812	0.0165744	0.00184963	-0.0147248	3	21396916	21398941	2026	*	Cluster_29953	Cluster_29953
Cluster_29962	3	21417644	21418519	876	*	4.15833	6.12365	4.80989	0	0	-1.79685	82.3758	0.00542513	QuasiPoisson	0.00749291	0.00574272	0	-0.0057427	3	21417644	21418519	876	*	Cluster_29962	Cluster_29962
Cluster_29969	3	21427277	21429595	2319	*	8.31666	13.7782	14.4297	3.80753	1.23909	-1.5738	15.826	0.00091987	Neg.Binomial	0.00162227	0.00525004	0.0010881	-0.0041619	3	21427277	21429595	2319	*	Cluster_29969	Cluster_29969
Cluster_29971	3	21430854	21434654	3801	*	35.3458	1.53091	12.8264	3.17294	1.23909	-2.01627	4.46358	0.0265343	Neg.Binomial	0.0292561	0.00435877	0.00058038	-0.0037784	3	21430854	21434654	3801	*	Cluster_29971	Cluster_29971
Cluster_29972	3	21435804	21437229	1426	*	29.1083	30.6183	27.256	107.245	117.713	1.35567	49.3604	3.51e-08	Neg.Binomial.W	1.53e-07	0.0203325	0.0788776	0.058545	3	21435804	21437229	1426	*	Cluster_29972	Cluster_29972
Cluster_29983	3	21457162	21457967	806	*	60.2958	140.844	137.883	37.4407	39.6508	-1.07561	13.529	0.00014716	Neg.Binomial	0.00032575	0.140208	0.0478235	-0.0923846	3	21457162	21457967	806	*	Cluster_29983	Cluster_29983
Cluster_29988	3	21464119	21473427	9309	*	45.7416	13.7782	24.0494	51.4017	61.9544	0.710323	5.05978	0.0260193	Neg.Binomial	0.0287651	0.00299242	0.00608852	0.0030961	3	21464119	21473427	9309	*	Cluster_29988	Cluster_29988
Cluster_29997	3	21489200	21497349	8150	*	27.0292	18.371	9.61978	10.1534	7.43453	-0.735016	4.45904	0.0374949	Neg.Binomial	0.0390354	0.0022503	0.00107902	-0.0011713	3	21489200	21497349	8150	*	Cluster_29997	Cluster_29997
Cluster_30007	3	21508742	21510866	2125	*	58.2166	113.288	131.47	165.628	208.167	0.615522	6.8927	0.00941371	Neg.Binomial	0.0120399	0.0475254	0.0879516	0.0404262	3	21508742	21510866	2125	*	Cluster_30007	Cluster_30007
Cluster_30016	3	21528592	21530999	2408	*	4.15833	1.53091	6.41318	15.2301	9.9127	1.13663	11.4718	0.00115879	Neg.Binomial	0.00198718	0.00167531	0.00522069	0.00354538	3	21528592	21530999	2408	*	Cluster_30016	Cluster_30016
Cluster_30025	3	21541369	21544477	3109	*	29.1083	7.65457	9.61978	4.44212	3.71726	-1.33229	5.87829	0.0160632	Neg.Binomial	0.0190581	0.00497295	0.00131222	-0.0036607	3	21541369	21544477	3109	*	Cluster_30025	Cluster_30025
Cluster_30033	3	21558905	21560476	1572	*	5557.61	1148.19	2307.14	10.1534	6.19544	-5.90679	63.901	1.01e-27	Neg.Binomial	2.56e-26	1.91114	0.00520002	-1.90594	3	21558905	21560476	1572	*	Cluster_30033	Cluster_30033
Cluster_30060	3	21600508	21602854	2347	*	49.9	22.9637	40.0824	65.9972	59.4762	0.510649	6.97058	0.00859497	Neg.Binomial	0.011176	0.0160412	0.0267306	0.0106894	3	21600508	21602854	2347	*	Cluster_30060	Cluster_30060
Cluster_30062	3	21607951	21609412	1462	*	124.75	108.695	76.9582	176.416	195.776	0.587002	21.0278	5.28e-06	Neg.Binomial	1.6e-05	0.0707713	0.127288	0.0565172	3	21607951	21609412	1462	*	Cluster_30062	Cluster_30062
Cluster_30081	3	21651401	21658191	6791	*	24.95	39.8038	43.289	89.477	81.7798	0.866103	51.6418	1.8e-12	Neg.Binomial	1.39e-11	0.00530323	0.0126091	0.00730587	3	21651401	21658191	6791	*	Cluster_30081	Cluster_30081
Cluster_30082	3	21658288	21661459	3172	*	8.31666	3.06183	1.6033	9.51883	11.1518	0.870631	6.26366	0.0139519	Neg.Binomial	0.0168744	0.00136421	0.00325829	0.00189409	3	21658288	21661459	3172	*	Cluster_30082	Cluster_30082
Cluster_30083	3	21661561	21664059	2499	*	10.3958	3.06183	3.20659	1.26918	1.23909	-1.48821	4.99102	0.036887	Neg.Binomial.W	0.0385054	0.00222279	0.00050185	-0.0017209	3	21661561	21664059	2499	*	Cluster_30083	Cluster_30083
Cluster_30084	3	21664600	21665303	704	*	12.475	7.65457	12.8264	27.9219	14.8691	0.666621	6.67822	0.0101576	Neg.Binomial	0.0128554	0.0156041	0.0303913	0.0147872	3	21664600	21665303	704	*	Cluster_30084	Cluster_30084
Cluster_30095	3	21686568	21690132	3565	*	39.5041	6.12365	16.033	5.7113	7.43453	-1.14008	3.78964	0.0464903	Neg.Binomial	0.0469519	0.00576538	0.00184373	-0.0039216	3	21686568	21690132	3565	*	Cluster_30095	Cluster_30095
Cluster_30119	3	21725899	21727527	1629	*	0	3.06183	1.6033	3.80753	7.43453	0.952183	4.62052	0.0359033	Neg.Binomial	0.0376633	0.0009546	0.0034506	0.002496	3	21725899	21727527	1629	*	Cluster_30119	Cluster_30119
Cluster_30125	3	21740432	21747038	6607	*	20.7917	15.3091	3.20659	5.07671	1.23909	-1.42289	4.50336	0.032948	Neg.Binomial	0.0349708	0.00198312	0.00047796	-0.0015052	3	21740432	21747038	6607	*	Cluster_30125	Cluster_30125
Cluster_30136	3	21763823	21764465	643	*	51.9791	15.3091	11.2231	0	0	-3.30213	17.2157	0.00017112	Neg.Binomial	0.00037301	0.0407005	0	-0.0407005	3	21763823	21764465	643	*	Cluster_30136	Cluster_30136
Cluster_30163	3	21820512	21823349	2838	*	10.3958	6.12365	9.61978	6.34589	1.23909	-0.831804	4.65255	0.0437111	Neg.Binomial	0.0445489	0.00307015	0.00133632	-0.0017338	3	21820512	21823349	2838	*	Cluster_30163	Cluster_30163
Cluster_30166	3	21832256	21833077	822	*	60.2958	21.4328	65.7351	6.34589	7.43453	-1.96487	19.8846	6.45e-06	Neg.Binomial	1.92e-05	0.0597988	0.00838225	-0.0514165	3	21832256	21833077	822	*	Cluster_30166	Cluster_30166
Cluster_30168	3	21836386	21838966	2581	*	10.3958	6.12365	9.61978	1.90377	0	-1.60468	4.58007	0.00290754	Neg.Binomial	0.00439828	0.00337586	0.0003688	-0.0030071	3	21836386	21838966	2581	*	Cluster_30168	Cluster_30168
Cluster_30193	3	21882002	21883948	1947	*	203.758	370.481	347.915	184.031	175.95	-0.535196	7.92057	0.00418008	Neg.Binomial	0.00599755	0.157876	0.0924451	-0.065431	3	21882002	21883948	1947	*	Cluster_30193	Cluster_30193
Cluster_30223	3	21931302	21935642	4341	*	0	4.59274	4.80989	17.1339	12.3909	1.33833	18.1558	6.53e-05	Neg.Binomial	0.00015733	0.000722	0.00340069	0.00267869	3	21931302	21935642	4341	*	Cluster_30223	Cluster_30223
Cluster_30233	3	21947465	21949837	2373	*	83.1666	39.8038	48.0989	13.961	11.1518	-1.51323	24.6441	8.88e-07	Neg.Binomial	3.11e-06	0.02403	0.00529135	-0.0187386	3	21947465	21949837	2373	*	Cluster_30233	Cluster_30233
Cluster_30241	3	21958160	21963187	5028	*	22.8708	19.9019	25.6527	8.24965	17.3472	-0.577809	6.71942	0.0126365	Neg.Binomial	0.0155279	0.00453629	0.00254543	-0.0019909	3	21958160	21963187	5028	*	Cluster_30241	Cluster_30241
Cluster_30246	3	21967362	21970691	3330	*	20.7917	15.3091	22.4461	43.152	40.8899	0.766952	20.7412	6.63e-06	Neg.Binomial	1.97e-05	0.00586055	0.0126189	0.00675835	3	21967362	21970691	3330	*	Cluster_30246	Cluster_30246
Cluster_30254	3	21979455	21982189	2735	*	47.8208	35.211	28.8593	166.262	151.169	1.4482	203.421	1.27e-39	Neg.Binomial	5.56e-38	0.013637	0.0580313	0.0443943	3	21979455	21982189	2735	*	Cluster_30254	Cluster_30254
Cluster_30261	3	21998370	22003483	5114	*	10.3958	10.7164	8.01648	66.6318	64.4326	1.90943	118.03	1.15e-20	Neg.Binomial	1.93e-19	0.00189862	0.0128143	0.0109157	3	21998370	22003483	5114	*	Cluster_30261	Cluster_30261
Cluster_30281	3	22030815	22032181	1367	*	6.2375	7.65457	1.6033	0.634589	1.23909	-1.70717	7.58492	0.0123379	Neg.Binomial.W	0.0152142	0.00377843	0.00068532	-0.0030931	3	22030815	22032181	1367	*	Cluster_30281	Cluster_30281
Cluster_30292	3	22051709	22055595	3887	*	178.808	73.4838	286.99	38.7099	44.6072	-1.46212	12.0753	0.00020181	Neg.Binomial	0.00043173	0.0462466	0.0107174	-0.0355292	3	22051709	22055595	3887	*	Cluster_30292	Cluster_30292
Cluster_30295	3	22058653	22059924	1272	*	182.967	206.673	258.131	52.6709	55.759	-1.38197	101.263	8.18e-23	Neg.Binomial	1.56e-21	0.169751	0.0426218	-0.127129	3	22058653	22059924	1272	*	Cluster_30295	Cluster_30295
Cluster_30296	3	22060554	22062272	1719	*	12.475	18.371	19.2396	47.5942	45.8463	1.02906	36.7409	4.2e-09	Neg.Binomial	2.12e-08	0.00971214	0.0271787	0.0174666	3	22060554	22062272	1719	*	Cluster_30296	Cluster_30296
Cluster_30298	3	22063252	22063906	655	*	0	3.06183	1.6033	16.4993	12.3909	1.79922	25.978	8.24e-06	Neg.Binomial	2.41e-05	0.00237411	0.0220536	0.0196795	3	22063252	22063906	655	*	Cluster_30298	Cluster_30298
Cluster_30305	3	22086365	22090995	4631	*	68.6125	47.4583	54.5121	30.4603	32.2163	-0.595769	17.6247	5.53e-05	Neg.Binomial	0.00013583	0.0122783	0.00676706	-0.0055113	3	22086365	22090995	4631	*	Cluster_30305	Cluster_30305
Cluster_30312	3	22097320	22102382	5063	*	4.15833	9.18548	6.41318	15.8647	17.3472	0.924867	16.6793	0.0280986	QuasiPoisson	0.0306916	0.00130074	0.00327987	0.00197912	3	22097320	22102382	5063	*	Cluster_30312	Cluster_30312
Cluster_30323	3	22117091	22118214	1124	*	8.31666	4.59274	9.61978	4.44212	0	-0.971499	5.7583	0.0275659	Neg.Binomial	0.0301943	0.00668125	0.00197603	-0.0047052	3	22117091	22118214	1124	*	Cluster_30323	Cluster_30323
Cluster_30325	3	22122382	22122948	567	*	79.0083	7.65457	30.4626	4.44212	8.67362	-1.78397	5.88627	0.00940441	Neg.Binomial	0.0120302	0.0688568	0.0115659	-0.0572909	3	22122382	22122948	567	*	Cluster_30325	Cluster_30325
Cluster_30332	3	22137571	22139369	1799	*	141.383	117.88	141.09	67.901	58.2371	-0.749506	60.4096	2.13e-13	Neg.Binomial	1.81e-12	0.0741808	0.0350578	-0.0391229	3	22137571	22139369	1799	*	Cluster_30332	Cluster_30332
Cluster_30337	3	22153211	22158720	5510	*	97.7208	29.0874	48.0989	33.6332	13.63	-0.903058	4.0174	0.0387404	Neg.Binomial	0.0401238	0.0105812	0.00428885	-0.0062923	3	22153211	22158720	5510	*	Cluster_30337	Cluster_30337
Cluster_30341	3	22164782	22170963	6182	*	33.2667	32.1492	20.8428	15.2301	11.1518	-0.779207	13.6994	0.0326032	Neg.Binomial.W	0.0346693	0.00465107	0.00213377	-0.0025173	3	22164782	22170963	6182	*	Cluster_30341	Cluster_30341
Cluster_30350	3	22195030	22195883	854	*	20.7917	3.06183	4.80989	0	0	-2.35655	8.01988	0.00909007	Neg.Binomial	0.0116813	0.0111879	0	-0.0111879	3	22195030	22195883	854	*	Cluster_30350	Cluster_30350
Cluster_30354	3	22203229	22204679	1451	*	33.2667	32.1492	33.6692	48.2287	70.628	0.587406	17.0314	3.82e-05	Neg.Binomial	9.81e-05	0.0227625	0.0409568	0.0181944	3	22203229	22204679	1451	*	Cluster_30354	Cluster_30354
Cluster_30362	3	22218145	22219464	1320	*	241.183	301.59	230.875	118.668	164.799	-0.598557	22.1845	2.03e-06	Neg.Binomial	6.72e-06	0.195366	0.107374	-0.0879918	3	22218145	22219464	1320	*	Cluster_30362	Cluster_30362
Cluster_30370	3	22232304	22237734	5431	*	22.8708	47.4583	38.4791	88.2078	101.605	0.961918	34.9509	5.68e-09	Neg.Binomial	2.81e-08	0.00667822	0.017475	0.0107967	3	22232304	22237734	5431	*	Cluster_30370	Cluster_30370
Cluster_30371	3	22238054	22241669	3616	*	66.5333	55.1129	54.5121	102.169	99.127	0.538858	27.2764	1.76e-07	Neg.Binomial	6.96e-07	0.0162388	0.027834	0.0115953	3	22238054	22241669	3616	*	Cluster_30371	Cluster_30371
Cluster_30372	3	22241800	22243518	1719	*	16.6333	21.4328	32.0659	58.3822	78.0625	1.071	36.5229	3.35e-09	Neg.Binomial	1.72e-08	0.0135994	0.0396872	0.0260878	3	22241800	22243518	1719	*	Cluster_30372	Cluster_30372
Cluster_30376	3	22253860	22256571	2712	*	8.31666	13.7782	11.2231	3.80753	3.71726	-1.08243	8.8031	0.00732251	Neg.Binomial	0.009749	0.00409513	0.00138731	-0.0027078	3	22253860	22256571	2712	*	Cluster_30376	Cluster_30376
Cluster_30379	3	22260050	22261288	1239	*	22.8708	36.7419	22.4461	62.8243	95.4098	1.0621	28.6091	1.43e-07	Neg.Binomial	5.68e-07	0.0220766	0.0638555	0.0417789	3	22260050	22261288	1239	*	Cluster_30379	Cluster_30379
Cluster_30393	3	22290860	22293060	2201	*	8.31666	0	3.20659	12.0572	11.1518	0.956914	8.86417	0.00367528	Neg.Binomial	0.00536539	0.00174515	0.00527237	0.00352722	3	22290860	22293060	2201	*	Cluster_30393	Cluster_30393
Cluster_30401	3	22308913	22312948	4036	*	6.2375	19.9019	4.80989	3.80753	0	-1.36025	4.88579	0.0296775	Neg.Binomial	0.0321014	0.0025561	0.0004717	-0.0020844	3	22308913	22312948	4036	*	Cluster_30401	Cluster_30401
Cluster_30436	3	22364673	22365453	781	*	4.15833	16.84	20.8428	35.537	27.2599	0.811489	4.98972	0.0271193	Neg.Binomial	0.0298027	0.017858	0.0402029	0.0223449	3	22364673	22365453	781	*	Cluster_30436	Cluster_30436
Cluster_30437	3	22365563	22367021	1459	*	4.15833	7.65457	8.01648	13.3264	12.3909	0.665462	5.0099	0.0259672	Neg.Binomial	0.0287211	0.00453036	0.00881331	0.00428295	3	22365563	22367021	1459	*	Cluster_30437	Cluster_30437
Cluster_30447	3	22384645	22384965	321	*	0	0	0	6.98048	6.19544	2.02656	1077.99	0.00010477	QuasiPoisson	0.00024054	0	0.0205232	0.0205232	3	22384645	22384965	321	*	Cluster_30447	Cluster_30447
Cluster_30449	3	22388707	22388817	111	*	0	3.06183	0	5.7113	4.95635	1.14251	3.75635	0.0330556	Neg.Binomial.W	0.0350622	0.00919468	0.0480525	0.0388578	3	22388707	22388817	111	*	Cluster_30449	Cluster_30449
Cluster_30451	3	22389093	22392264	3172	*	35.3458	44.3965	57.7187	88.8424	102.844	0.737987	40.2421	3.18e-10	Neg.Binomial	1.9e-09	0.0144452	0.0302154	0.0157702	3	22389093	22392264	3172	*	Cluster_30451	Cluster_30451
Cluster_30454	3	22397945	22403160	5216	*	18.7125	13.7782	19.2396	7.61506	9.9127	-0.676791	6.61381	0.0143328	Neg.Binomial	0.0172559	0.00330587	0.00168019	-0.0016257	3	22397945	22403160	5216	*	Cluster_30454	Cluster_30454
Cluster_30490	3	22470167	22470393	227	*	56.1375	97.9785	56.1154	17.1339	27.2599	-1.14964	19.609	8.79e-06	Neg.Binomial	2.56e-05	0.30871	0.0977838	-0.210926	3	22470167	22470393	227	*	Cluster_30490	Cluster_30490
Cluster_30500	3	22493916	22500883	6968	*	56.1375	68.8911	41.6857	32.9986	32.2163	-0.533128	9.96704	0.00190185	Neg.Binomial	0.00305331	0.00797523	0.0046796	-0.0032956	3	22493916	22500883	6968	*	Cluster_30500	Cluster_30500
Cluster_30515	3	22523853	22530583	6731	*	60.2958	75.0148	76.9582	120.572	112.757	0.500061	27.725	1.35e-07	Neg.Binomial	5.39e-07	0.010512	0.0173324	0.00682041	3	22523853	22530583	6731	*	Cluster_30515	Cluster_30515
Cluster_30519	3	22532916	22534425	1510	*	58.2166	96.4475	102.611	154.205	147.451	0.564608	13.3768	0.00028337	Neg.Binomial	0.00058206	0.0567936	0.0998863	0.0430926	3	22532916	22534425	1510	*	Cluster_30519	Cluster_30519
Cluster_30521	3	22538990	22539311	322	*	8.31666	7.65457	19.2396	22.8452	21.0645	0.626248	6.57985	0.0106019	Neg.Binomial	0.0133456	0.0364501	0.0681828	0.0317327	3	22538990	22539311	322	*	Cluster_30521	Cluster_30521
Cluster_30526	3	22545469	22549385	3917	*	4.15833	21.4328	20.8428	3.80753	2.47818	-1.59429	7.10441	0.00849926	Neg.Binomial	0.01107	0.00395149	0.00080236	-0.0031491	3	22545469	22549385	3917	*	Cluster_30526	Cluster_30526
Cluster_30539	3	22564093	22566915	2823	*	12.475	1.53091	14.4297	1.26918	2.47818	-1.62113	4.78967	0.0322956	Neg.Binomial	0.0344346	0.00335761	0.00066372	-0.0026939	3	22564093	22566915	2823	*	Cluster_30539	Cluster_30539
Cluster_30541	3	22568439	22569198	760	*	0	0	1.6033	5.07671	6.19544	1.46436	-8.01654	0.00329071	Neg.Binomial.W	0.00488939	0.0007032	0.00741589	0.00671269	3	22568439	22569198	760	*	Cluster_30541	Cluster_30541
Cluster_30544	3	22574073	22579040	4968	*	12.475	13.7782	16.033	25.3835	28.499	0.647812	10.0296	0.00161476	Neg.Binomial	0.00264689	0.00283724	0.00542296	0.00258573	3	22574073	22579040	4968	*	Cluster_30544	Cluster_30544
Cluster_30548	3	22583908	22593445	9538	*	62.375	67.3602	65.7351	137.071	121.431	0.684959	52.869	4.96e-13	Neg.Binomial	4.07e-12	0.00683128	0.0135511	0.00671987	3	22583908	22593445	9538	*	Cluster_30548	Cluster_30548
Cluster_30560	3	22621970	22625979	4010	*	47.8208	33.6801	27.256	20.9414	18.5863	-0.606648	8.65639	0.00406491	Neg.Binomial	0.00585613	0.00904048	0.00492865	-0.0041118	3	22621970	22625979	4010	*	Cluster_30560	Cluster_30560
Cluster_30576	3	22655542	22659824	4283	*	259.896	229.637	205.222	33.6332	37.1726	-1.87815	252.948	5.81e-43	Neg.Binomial	2.8e-41	0.0540707	0.00826592	-0.0458048	3	22655542	22659824	4283	*	Cluster_30576	Cluster_30576
Cluster_30577	3	22660039	22666873	6835	*	103.958	153.091	118.644	215.126	209.406	0.527677	27.135	2.15e-07	Neg.Binomial	8.35e-07	0.018322	0.0310557	0.0127337	3	22660039	22666873	6835	*	Cluster_30577	Cluster_30577
Cluster_30583	3	22677350	22678407	1058	*	10.3958	3.06183	3.20659	0.634589	0	-1.60461	51.3421	0.00032795	Neg.Binomial.W	0.00066202	0.00525024	0.0002999	-0.0049503	3	22677350	22678407	1058	*	Cluster_30583	Cluster_30583
Cluster_30584	3	22680525	22682490	1966	*	4.15833	1.53091	1.6033	17.1339	16.1081	1.92243	30.1649	2.58e-06	Neg.Binomial	8.4e-06	0.00123644	0.00845423	0.00721779	3	22680525	22682490	1966	*	Cluster_30584	Cluster_30584
Cluster_30588	3	22686771	22687008	238	*	141.383	124.004	126.66	0	0	-4.88039	382.112	5.8e-12	Neg.Binomial	4.24e-11	0.549086	0	-0.549086	3	22686771	22687008	238	*	Cluster_30588	Cluster_30588
Cluster_30589	3	22687448	22688270	823	*	4.15833	7.65457	3.20659	0	0	-1.79284	9.06737	0.0161512	Neg.Binomial	0.0191238	0.00608323	0	-0.0060832	3	22687448	22688270	823	*	Cluster_30589	Cluster_30589
Cluster_30622	3	22733502	22738767	5266	*	168.412	97.9785	102.611	61.5551	50.8026	-0.783649	14.463	0.00011544	Neg.Binomial	0.00026181	0.0233575	0.0106682	-0.0126893	3	22733502	22738767	5266	*	Cluster_30622	Cluster_30622
Cluster_30625	3	22740275	22742648	2374	*	4.15833	4.59274	8.01648	12.6918	11.1518	0.757534	5.76613	0.0174616	Neg.Binomial	0.0204442	0.00235433	0.00502181	0.00266748	3	22740275	22742648	2374	*	Cluster_30625	Cluster_30625
Cluster_30627	3	22745346	22749529	4184	*	1328.59	670.54	860.97	441.674	577.415	-0.626482	7.9577	0.00377946	Neg.Binomial	0.00549008	0.22786	0.121784	-0.106076	3	22745346	22749529	4184	*	Cluster_30627	Cluster_30627
Cluster_30638	3	22769273	22772117	2845	*	12.475	10.7164	6.41318	3.80753	1.23909	-1.36374	6.75193	0.0237442	Neg.Binomial.W	0.0266103	0.00346861	0.00088693	-0.0025817	3	22769273	22772117	2845	*	Cluster_30638	Cluster_30638
Cluster_30640	3	22772908	22776182	3275	*	2133.22	2575	1418.92	65.3626	50.8026	-3.56	201.919	7.57e-64	Neg.Binomial	6.11e-62	0.623627	0.0177352	-0.605892	3	22772908	22776182	3275	*	Cluster_30640	Cluster_30640
Cluster_30649	3	22795515	22798545	3031	*	20.7917	10.7164	14.4297	7.61506	7.43453	-0.710471	6.35809	0.0167538	Neg.Binomial	0.0197075	0.00505199	0.00248261	-0.0025694	3	22795515	22798545	3031	*	Cluster_30649	Cluster_30649
Cluster_30660	3	22815275	22816524	1250	*	278.608	215.859	291.8	92.0154	101.605	-0.995931	75.3252	6.67e-18	Neg.Binomial	9.03e-17	0.209671	0.0774482	-0.132223	3	22815275	22816524	1250	*	Cluster_30660	Cluster_30660
Cluster_30661	3	22818245	22822422	4178	*	24.95	6.12365	9.61978	0.634589	4.95635	-1.57945	5.74017	0.0171775	Neg.Binomial	0.020162	0.00324664	0.00066909	-0.0025775	3	22818245	22822422	4178	*	Cluster_30661	Cluster_30661
Cluster_30666	3	22835183	22835615	433	*	4.15833	6.12365	8.01648	25.3835	37.1726	1.63471	46.8546	7.71e-10	Neg.Binomial	4.35e-09	0.0140866	0.0722358	0.0581492	3	22835183	22835615	433	*	Cluster_30666	Cluster_30666
Cluster_30678	3	22855720	22857259	1540	*	8.31666	9.18548	6.41318	1.26918	2.47818	-1.448	8.35182	0.0091528	Neg.Binomial	0.0117511	0.00517648	0.00121667	-0.0039598	3	22855720	22857259	1540	*	Cluster_30678	Cluster_30678
Cluster_30680	3	22860121	22861130	1010	*	23737.8	2342.3	16932.4	24.749	13.63	-6.61627	45.1118	1.21e-24	Neg.Binomial	2.64e-23	14.1956	0.0189995	-14.1766	3	22860121	22861130	1010	*	Cluster_30680	Cluster_30680
Cluster_30686	3	22869190	22873129	3940	*	0	6.12365	3.20659	8.88424	11.1518	0.986089	8.11683	0.00555939	Neg.Binomial	0.00765275	0.00078936	0.00254264	0.00175328	3	22869190	22873129	3940	*	Cluster_30686	Cluster_30686
Cluster_30690	3	22878878	22881616	2739	*	10.3958	9.18548	19.2396	25.3835	18.5863	0.530012	5.74021	0.0165503	Neg.Binomial	0.019514	0.00472446	0.00802663	0.00330217	3	22878878	22881616	2739	*	Cluster_30690	Cluster_30690
Cluster_30705	3	22913254	22915605	2352	*	16.6333	7.65457	8.01648	3.17294	2.47818	-1.33788	9.65954	0.00537879	Neg.Binomial	0.00743916	0.00457828	0.00120134	-0.0033769	3	22913254	22915605	2352	*	Cluster_30705	Cluster_30705
Cluster_30709	3	22921321	22923514	2194	*	56.1375	68.8911	86.578	6.34589	7.43453	-2.32602	94.0241	6.06e-15	Neg.Binomial	6.13e-14	0.0321493	0.00314048	-0.0290088	3	22921321	22923514	2194	*	Cluster_30709	Cluster_30709
Cluster_30716	3	22930971	22932424	1454	*	106.037	65.8293	117.041	145.955	204.45	0.598448	10.091	0.00165631	Neg.Binomial	0.00270645	0.0662328	0.120497	0.0542641	3	22930971	22932424	1454	*	Cluster_30716	Cluster_30716
Cluster_30717	3	22932528	22933349	822	*	8.31666	1.53091	8.01648	0	0	-1.93942	9.53899	0.0117722	Neg.Binomial	0.0146091	0.00724414	0	-0.0072441	3	22932528	22933349	822	*	Cluster_30717	Cluster_30717
Cluster_30729	3	22955547	22961256	5710	*	6.2375	10.7164	11.2231	3.80753	2.47818	-1.09476	7.54567	0.0130716	Neg.Binomial	0.0159898	0.00164489	0.00055041	-0.0010945	3	22955547	22961256	5710	*	Cluster_30729	Cluster_30729
Cluster_30730	3	22964231	22965175	945	*	14.5542	3.06183	9.61978	1.90377	2.47818	-1.42157	6.13343	0.0201895	Neg.Binomial	0.0231742	0.00960697	0.00231849	-0.0072885	3	22964231	22965175	945	*	Cluster_30730	Cluster_30730
Cluster_30733	3	22968785	22971312	2528	*	24.95	10.7164	20.8428	11.4226	4.95635	-0.832942	5.90817	0.0174694	Neg.Binomial	0.0204471	0.00745111	0.00323951	-0.0042116	3	22968785	22971312	2528	*	Cluster_30733	Cluster_30733
Cluster_30735	3	22973283	22976371	3089	*	68.6125	35.211	27.256	113.591	59.4762	0.683343	4.39814	0.0381215	Neg.Binomial	0.0395821	0.0141448	0.0280135	0.0138688	3	22973283	22976371	3089	*	Cluster_30735	Cluster_30735
Cluster_30747	3	23000569	23004472	3904	*	39.5041	21.4328	27.256	12.0572	12.3909	-0.877511	13.1056	0.00054526	Neg.Binomial	0.00103186	0.00753014	0.00313116	-0.004399	3	23000569	23004472	3904	*	Cluster_30747	Cluster_30747
Cluster_30748	3	23004833	23012695	7863	*	14.5542	13.7782	9.61978	3.80753	8.67362	-0.706642	5.2069	0.0303388	Neg.Binomial	0.0327008	0.00160889	0.00079366	-0.0008152	3	23004833	23012695	7863	*	Cluster_30748	Cluster_30748
Cluster_30755	3	23028641	23040048	11408	*	88360.4	8657.32	62195.1	74.2469	107.801	-6.36826	45.8547	2.47e-25	Neg.Binomial	5.71e-24	4.65208	0.00797894	-4.6441	3	23028641	23040048	11408	*	Cluster_30755	Cluster_30755
Cluster_30756	3	23040167	23040793	627	*	6.2375	4.59274	4.80989	1.90377	0	-1.15791	-15.8462	0.0327678	Neg.Binomial.W	0.0348217	0.00831479	0.00151815	-0.0067966	3	23040167	23040793	627	*	Cluster_30756	Cluster_30756
Cluster_30761	3	23046399	23046733	335	*	31.1875	13.7782	8.01648	1.26918	0	-2.43503	15.3539	0.00040159	Neg.Binomial	0.00079223	0.0527186	0.00189429	-0.0508243	3	23046399	23046733	335	*	Cluster_30761	Cluster_30761
Cluster_30765	3	23051270	23051548	279	*	145.542	159.215	118.644	6.34589	4.95635	-3.21785	248.92	3.85e-25	Neg.Binomial	8.74e-24	0.505855	0.0202549	-0.4856	3	23051270	23051548	279	*	Cluster_30765	Cluster_30765
Cluster_30771	3	23066529	23068658	2130	*	22.8708	19.9019	27.256	50.1325	60.7153	0.864718	33.2261	1.47e-08	Neg.Binomial	6.82e-08	0.0109591	0.0260206	0.0150615	3	23066529	23068658	2130	*	Cluster_30771	Cluster_30771
Cluster_30802	3	23135510	23138431	2922	*	14.5542	12.2473	4.80989	32.9986	42.129	1.27114	40.2701	2.02e-09	Neg.Binomial	1.07e-08	0.00360613	0.0128555	0.00924938	3	23135510	23138431	2922	*	Cluster_30802	Cluster_30802
Cluster_30803	3	23138536	23139219	684	*	20.7917	4.59274	6.41318	1.90377	2.47818	-1.57643	5.796	0.0197795	Neg.Binomial	0.0227746	0.0154959	0.00320317	-0.0122927	3	23138536	23139219	684	*	Cluster_30803	Cluster_30803
Cluster_30809	3	23146727	23154089	7363	*	45.7416	33.6801	22.4461	15.8647	22.3036	-0.576206	5.44495	0.020747	Neg.Binomial	0.0237133	0.0046117	0.0025919	-0.0020198	3	23146727	23154089	7363	*	Cluster_30809	Cluster_30809
Cluster_30822	3	23181285	23182075	791	*	45.7416	4.59274	48.0989	0	0	-3.52079	87.5504	8.19e-07	Neg.Binomial	2.9e-06	0.0414805	0	-0.0414805	3	23181285	23182075	791	*	Cluster_30822	Cluster_30822
Cluster_30827	3	23197568	23198987	1420	*	18.7125	65.8293	59.322	0	0	-3.89089	79.4991	8.63e-08	Neg.Binomial.W	3.56e-07	0.0337708	0	-0.0337708	3	23197568	23198987	1420	*	Cluster_30827	Cluster_30827
Cluster_30830	3	23201021	23203073	2053	*	33.2667	32.1492	27.256	6.34589	4.95635	-1.6986	18.1009	0.00021707	Neg.Binomial.W	0.00046044	0.0150466	0.00275262	-0.012294	3	23201021	23203073	2053	*	Cluster_30830	Cluster_30830
Cluster_30831	3	23203211	23207966	4756	*	85.2458	134.72	105.818	194.819	200.732	0.599511	26.6455	2.93e-07	Neg.Binomial	1.11e-06	0.0228332	0.0415844	0.0187512	3	23203211	23207966	4756	*	Cluster_30831	Cluster_30831
Cluster_30839	3	23221628	23224314	2687	*	12.475	16.84	20.8428	7.61506	4.95635	-0.978285	11.4313	0.00192449	Neg.Binomial	0.00308353	0.00622229	0.0023393	-0.003883	3	23221628	23224314	2687	*	Cluster_30839	Cluster_30839
Cluster_30841	3	23226462	23227174	713	*	6.2375	3.06183	6.41318	0	0	-1.83058	44.6759	0.00655351	Neg.Binomial	0.008829	0.00734573	0	-0.0073457	3	23226462	23227174	713	*	Cluster_30841	Cluster_30841
Cluster_30853	3	23242366	23244991	2626	*	8.31666	4.59274	11.2231	17.1339	23.5427	0.927559	13.6241	0.0003063	Neg.Binomial	0.0006228	0.00306327	0.00774497	0.00468169	3	23242366	23244991	2626	*	Cluster_30853	Cluster_30853
Cluster_30857	3	23254605	23255269	665	*	0	1.53091	1.6033	5.07671	6.19544	1.17725	6.37448	0.0158967	Neg.Binomial	0.0188861	0.00157103	0.0084753	0.00690427	3	23254605	23255269	665	*	Cluster_30857	Cluster_30857
Cluster_30860	3	23258299	23260443	2145	*	10.3958	19.9019	8.01648	5.07671	1.23909	-1.3973	9.0643	0.00507446	Neg.Binomial	0.00708104	0.00595403	0.00147221	-0.0044818	3	23258299	23260443	2145	*	Cluster_30860	Cluster_30860
Cluster_30867	3	23271947	23276931	4985	*	33.2667	42.8656	24.0494	40.6137	74.3453	0.543055	5.17233	0.023901	Neg.Binomial	0.0267562	0.00669887	0.0115305	0.00483161	3	23271947	23276931	4985	*	Cluster_30867	Cluster_30867
Cluster_30871	3	23283383	23286224	2842	*	37965.6	9173.23	34280.1	194.184	231.709	-4.84771	70.0397	1.69e-31	Neg.Binomial	5.35e-30	9.54948	0.0749285	-9.47455	3	23283383	23286224	2842	*	Cluster_30871	Cluster_30871
Cluster_30889	3	23313520	23316618	3099	*	18.7125	10.7164	4.80989	1.26918	1.23909	-2.2083	11.7234	0.00216728	Neg.Binomial.W	0.0034145	0.00368278	0.00040469	-0.0032781	3	23313520	23316618	3099	*	Cluster_30889	Cluster_30889
Cluster_30890	3	23317872	23319710	1839	*	2.07917	1.53091	1.6033	6.98048	8.67362	1.50497	110.989	0.00236071	QuasiPoisson	0.00366996	0.00094497	0.00425614	0.00331118	3	23317872	23319710	1839	*	Cluster_30890	Cluster_30890
Cluster_30901	3	23353008	23355685	2678	*	6.2375	1.53091	1.6033	9.51883	12.3909	1.2547	11.5301	0.00130635	Neg.Binomial	0.00220681	0.00116651	0.00409069	0.00292418	3	23353008	23355685	2678	*	Cluster_30901	Cluster_30901
Cluster_30916	3	23391226	23392671	1446	*	20.7917	3.06183	17.6363	0.634589	1.23909	-2.69208	12.9194	0.00137556	Neg.Binomial.W	0.00230769	0.00956426	0.00064788	-0.0089164	3	23391226	23392671	1446	*	Cluster_30916	Cluster_30916
Cluster_30922	3	23399789	23401572	1784	*	33.2667	4.59274	8.01648	0	0	-2.79067	10.1984	0.00263686	Neg.Binomial	0.00403579	0.00857172	0	-0.0085717	3	23399789	23401572	1784	*	Cluster_30922	Cluster_30922
Cluster_30924	3	23405731	23412191	6461	*	927.308	402.63	808.061	31.7294	44.6072	-2.92701	76.3513	6.25e-24	Neg.Binomial	1.29e-22	0.110303	0.00590749	-0.104395	3	23405731	23412191	6461	*	Cluster_30924	Cluster_30924
Cluster_30938	3	23452205	23457549	5345	*	91.4833	42.8656	59.322	36.8061	16.1081	-0.892021	7.46872	0.00526242	Neg.Binomial	0.00730556	0.012078	0.00494989	-0.0071281	3	23452205	23457549	5345	*	Cluster_30938	Cluster_30938
Cluster_30949	4	29096	32647	3552	*	10.3958	16.84	20.8428	41.8829	33.4554	0.854613	22.1617	3.66e-06	Neg.Binomial	1.15e-05	0.00451189	0.010605	0.00609315	4	29096	32647	3552	*	Cluster_30949	Cluster_30949
Cluster_30951	4	33785	40089	6305	*	160.096	266.379	129.867	60.2859	73.1062	-1.02262	17.2581	1.74e-05	Neg.Binomial	4.78e-05	0.0294127	0.0105783	-0.0188344	4	33785	40089	6305	*	Cluster_30951	Cluster_30951
Cluster_30955	4	56749	59973	3225	*	18.7125	10.7164	16.033	52.6709	78.0625	1.46175	54.9342	1.53e-12	Neg.Binomial	1.19e-11	0.0046989	0.0202687	0.0155698	4	56749	59973	3225	*	Cluster_30955	Cluster_30955
Cluster_30960	4	66554	70048	3495	*	118.512	128.597	176.363	230.356	282.512	0.596996	21.0687	5.35e-06	Neg.Binomial	1.62e-05	0.0403883	0.0733716	0.0329833	4	66554	70048	3495	*	Cluster_30960	Cluster_30960
Cluster_30969	4	89127	89605	479	*	2.07917	0	4.80989	33.6332	30.9772	2.3129	73.2682	1.15e-11	Neg.Binomial	8.04e-11	0.00479405	0.067443	0.0626489	4	89127	89605	479	*	Cluster_30969	Cluster_30969
Cluster_30989	4	128299	130767	2469	*	64.4541	21.4328	32.0659	13.3264	13.63	-1.0706	7.953	0.00421197	Neg.Binomial	0.00603344	0.0159245	0.00545896	-0.0104656	4	128299	130767	2469	*	Cluster_30989	Cluster_30989
Cluster_30990	4	131561	132579	1019	*	16.6333	19.9019	12.8264	23.4798	37.1726	0.611452	9.64597	0.00195557	Neg.Binomial	0.00312669	0.0161471	0.0297608	0.0136137	4	131561	132579	1019	*	Cluster_30990	Cluster_30990
Cluster_31006	4	175068	177683	2616	*	14.5542	7.65457	14.4297	29.8257	21.0645	0.734038	11.6826	0.00070433	Neg.Binomial	0.00128542	0.0046685	0.00972671	0.00505821	4	175068	177683	2616	*	Cluster_31006	Cluster_31006
Cluster_31015	4	191545	192694	1150	*	351.379	681.257	551.534	107.88	112.757	-1.56583	51.3976	1.74e-14	Neg.Binomial	1.68e-13	0.45918	0.0959292	-0.36325	4	191545	192694	1150	*	Cluster_31015	Cluster_31015
Cluster_31033	4	235679	239635	3957	*	14.5542	22.9637	16.033	39.3445	30.9772	0.677914	14.1342	0.00018564	Neg.Binomial	0.00040118	0.00451106	0.00888573	0.00437467	4	235679	239635	3957	*	Cluster_31033	Cluster_31033
Cluster_31036	4	241735	246805	5071	*	60.2958	35.211	65.7351	8.88424	22.3036	-1.23741	16.0745	5.62e-05	Neg.Binomial	0.00013759	0.010599	0.00307512	-0.0075238	4	241735	246805	5071	*	Cluster_31036	Cluster_31036
Cluster_31043	4	258684	263191	4508	*	14.5542	13.7782	3.20659	4.44212	1.23909	-1.30859	4.94967	0.0303153	Neg.Binomial	0.0326806	0.00233207	0.00063013	-0.0017019	4	258684	263191	4508	*	Cluster_31043	Cluster_31043
Cluster_31046	4	268208	270181	1974	*	4.15833	3.06183	12.8264	1.26918	0	-1.54751	7.63819	0.00509744	Neg.Binomial.W	0.00710887	0.00338509	0.00032147	-0.0030636	4	268208	270181	1974	*	Cluster_31046	Cluster_31046
Cluster_31057	4	296243	301353	5111	*	122.671	195.957	115.437	316.66	360.575	0.850288	26.6443	3.41e-07	Neg.Binomial	1.28e-06	0.0283092	0.0662526	0.0379434	4	296243	301353	5111	*	Cluster_31057	Cluster_31057
Cluster_31068	4	323371	324777	1407	*	0	4.59274	1.6033	24.749	17.3472	1.97307	8.01346	0.00151466	Neg.Binomial.W	0.00250622	0.00146791	0.0149596	0.0134917	4	323371	324777	1407	*	Cluster_31068	Cluster_31068
Cluster_31081	4	347719	348832	1114	*	14.5542	12.2473	16.033	27.2873	35.9336	0.794757	16.5386	5.92e-05	Neg.Binomial	0.00014401	0.012817	0.0283756	0.0155586	4	347719	348832	1114	*	Cluster_31081	Cluster_31081
Cluster_31092	4	369724	372345	2622	*	850.379	1037.96	1333.94	95.8229	80.5407	-2.49983	200.467	1.72e-54	Neg.Binomial	1.16e-52	0.409647	0.0336315	-0.376015	4	369724	372345	2622	*	Cluster_31092	Cluster_31092
Cluster_31102	4	396001	400952	4952	*	6.2375	7.65457	1.6033	1.90377	0	-1.15011	5.32559	0.0389328	Neg.Binomial	0.0402993	0.00104304	0.00019222	-0.0008508	4	396001	400952	4952	*	Cluster_31102	Cluster_31102
Cluster_31107	4	412100	416181	4082	*	509.396	321.492	413.65	154.84	157.364	-0.977398	44.0014	8.97e-12	Neg.Binomial	6.39e-11	0.101628	0.0382415	-0.0633866	4	412100	416181	4082	*	Cluster_31107	Cluster_31107
Cluster_31110	4	418066	426149	8084	*	2484.6	2599.49	2422.58	455.635	484.483	-1.67208	2337.94	0	Neg.Binomial	0	0.309528	0.0581468	-0.251381	4	418066	426149	8084	*	Cluster_31110	Cluster_31110
Cluster_31115	4	438836	441599	2764	*	12.475	4.59274	3.20659	1.90377	1.23909	-1.45876	5.21091	0.035517	Neg.Binomial	0.0373107	0.00244505	0.00056853	-0.0018765	4	438836	441599	2764	*	Cluster_31115	Cluster_31115
Cluster_31119	4	446831	457967	11137	*	162.175	61.2365	139.487	65.3626	52.0417	-0.723033	5.57803	0.0155295	Neg.Binomial	0.0185156	0.0108616	0.00527091	-0.0055907	4	446831	457967	11137	*	Cluster_31119	Cluster_31119
Cluster_31127	4	469540	473277	3738	*	10.3958	16.84	11.2231	5.7113	1.23909	-1.30533	13.16	0.0015401	Neg.Binomial	0.00254173	0.00342955	0.00092969	-0.0024999	4	469540	473277	3738	*	Cluster_31127	Cluster_31127
Cluster_31134	4	485690	487191	1502	*	29.1083	12.2473	28.8593	53.94	35.9336	0.652308	6.39506	0.0121003	Neg.Binomial	0.0149713	0.0155826	0.029918	0.0143354	4	485690	487191	1502	*	Cluster_31134	Cluster_31134
Cluster_31136	4	488833	492524	3692	*	2.07917	0	0	6.34589	4.95635	1.36825	5.65318	0.00779274	Neg.Binomial.W	0.0102699	0.00018772	0.00153064	0.00134292	4	488833	492524	3692	*	Cluster_31136	Cluster_31136
Cluster_31138	4	497590	498158	569	*	0	1.53091	1.6033	6.98048	3.71726	1.13301	5.76635	0.0212091	Neg.Binomial	0.0241798	0.00183609	0.00940047	0.00756438	4	497590	498158	569	*	Cluster_31138	Cluster_31138
Cluster_31141	4	506657	511077	4421	*	27.0292	15.3091	12.8264	3.80753	1.23909	-1.98614	21.2589	8.86e-05	Neg.Binomial	0.00020684	0.00415929	0.00057076	-0.0035885	4	506657	511077	4421	*	Cluster_31141	Cluster_31141
Cluster_31148	4	523798	525177	1380	*	128.908	180.648	96.1978	250.663	293.664	0.699268	15.5588	9.62e-05	Neg.Binomial	0.00022274	0.0980082	0.19722	0.0992115	4	523798	525177	1380	*	Cluster_31148	Cluster_31148
Cluster_31160	4	547621	554779	7159	*	47.8208	42.8656	30.4626	22.8452	26.0208	-0.502474	9.36377	0.00302627	Neg.Binomial	0.00455009	0.00564087	0.00341291	-0.002228	4	547621	554779	7159	*	Cluster_31160	Cluster_31160
Cluster_31161	4	554941	556611	1671	*	95.6416	111.757	142.693	224.01	255.252	0.719517	43.1697	7.33e-11	Neg.Binomial	4.78e-10	0.0698368	0.143406	0.073569	4	554941	556611	1671	*	Cluster_31161	Cluster_31161
Cluster_31167	4	563006	564489	1484	*	4.15833	26.0255	14.4297	36.8061	38.4117	0.927817	5.07797	0.0260163	Neg.Binomial	0.0287651	0.010021	0.0253429	0.0153219	4	563006	564489	1484	*	Cluster_31167	Cluster_31167
Cluster_31168	4	564645	571738	7094	*	89.4041	160.746	118.644	13.3264	17.3472	-2.08137	68.6715	6.8e-16	Neg.Binomial	7.69e-15	0.0173289	0.00216194	-0.015167	4	564645	571738	7094	*	Cluster_31168	Cluster_31168
Cluster_31169	4	571836	579845	8010	*	70.6916	75.0148	51.3055	114.861	126.387	0.608025	40.2992	2.42e-10	Neg.Binomial	1.47e-09	0.00819858	0.0150592	0.00686057	4	571836	579845	8010	*	Cluster_31169	Cluster_31169
Cluster_31171	4	581205	582876	1672	*	120.592	94.9166	112.231	158.647	247.818	0.620745	16.9427	4.52e-05	Neg.Binomial	0.00011359	0.0653387	0.12155	0.0562118	4	581205	582876	1672	*	Cluster_31171	Cluster_31171
Cluster_31188	4	611362	612189	828	*	2.07917	1.53091	0	7.61506	12.3909	1.60818	16.1485	0.00028807	Neg.Binomial	0.00059035	0.00145333	0.0120809	0.0106275	4	611362	612189	828	*	Cluster_31188	Cluster_31188
Cluster_31193	4	620709	623337	2629	*	43.6625	53.582	36.8758	4.44212	4.95635	-2.25272	84.8411	2.45e-11	Neg.Binomial	1.67e-10	0.0170052	0.00178746	-0.0152178	4	620709	623337	2629	*	Cluster_31193	Cluster_31193
Cluster_31196	4	630371	637457	7087	*	322.271	413.347	458.543	633.32	768.235	0.565604	24.7716	8.39e-07	Neg.Binomial	2.96e-06	0.0561667	0.098882	0.0427153	4	630371	637457	7087	*	Cluster_31196	Cluster_31196
Cluster_31200	4	644952	646392	1441	*	4.15833	9.18548	14.4297	39.3445	76.8235	1.83642	28.393	2.11e-07	Neg.Binomial	8.25e-07	0.00642458	0.0403081	0.0338835	4	644952	646392	1441	*	Cluster_31200	Cluster_31200
Cluster_31227	4	711747	713546	1800	*	22.8708	30.6183	43.289	63.4589	92.9316	0.8854	19.6857	1.16e-05	Neg.Binomial	3.29e-05	0.0179219	0.0434418	0.0255199	4	711747	713546	1800	*	Cluster_31227	Cluster_31227
Cluster_31243	4	733962	735552	1591	*	37.425	39.8038	59.322	125.014	137.539	1.05922	107.851	1.03e-23	Neg.Binomial	2.09e-22	0.028609	0.0825119	0.0539029	4	733962	735552	1591	*	Cluster_31243	Cluster_31243
Cluster_31272	4	795859	798731	2873	*	89.4041	36.7419	38.4791	12.6918	19.8254	-1.21644	10.7718	0.00076893	Neg.Binomial	0.00138779	0.0191003	0.0056591	-0.0134412	4	795859	798731	2873	*	Cluster_31272	Cluster_31272
Cluster_31276	4	802908	804943	2036	*	6.2375	3.06183	8.01648	1.26918	2.47818	-1.1251	4.83408	0.0482951	Neg.Binomial	0.0484816	0.00283494	0.00092027	-0.0019147	4	802908	804943	2036	*	Cluster_31276	Cluster_31276
Cluster_31280	4	808213	811803	3591	*	41.5833	59.7056	43.289	3.80753	3.71726	-2.55015	89.5755	2.03e-11	Neg.Binomial	1.39e-10	0.0134204	0.00104773	-0.0123727	4	808213	811803	3591	*	Cluster_31280	Cluster_31280
Cluster_31287	4	817178	819183	2006	*	20.7917	35.211	32.0659	5.07671	4.95635	-1.76676	39.7959	2.12e-07	Neg.Binomial	8.27e-07	0.0146342	0.00250076	-0.0121334	4	817178	819183	2006	*	Cluster_31287	Cluster_31287
Cluster_31288	4	819358	820802	1445	*	14.5542	10.7164	20.8428	2.53835	2.47818	-1.8129	23.226	0.00011984	Neg.Binomial	0.00027055	0.0106375	0.00173582	-0.0089016	4	819358	820802	1445	*	Cluster_31288	Cluster_31288
Cluster_31292	4	822391	825526	3136	*	13096.7	6149.68	6084.51	115.495	126.387	-4.24586	139.262	2.06e-54	Neg.Binomial	1.38e-52	2.69248	0.0385654	-2.65391	4	822391	825526	3136	*	Cluster_31292	Cluster_31292
Cluster_31301	4	840379	843467	3089	*	8.31666	3.06183	3.20659	17.7685	14.8691	1.21093	17.623	0.00012072	Neg.Binomial	0.0002722	0.00157387	0.00528286	0.00370899	4	840379	843467	3089	*	Cluster_31301	Cluster_31301
Cluster_31302	4	844089	847023	2935	*	33.2667	24.4946	49.7022	6.98048	7.43453	-1.60342	26.7852	1.55e-06	Neg.Binomial	5.25e-06	0.0122048	0.00245571	-0.0097491	4	844089	847023	2935	*	Cluster_31302	Cluster_31302
Cluster_31303	4	847660	849964	2305	*	207.917	257.193	238.891	125.014	115.235	-0.669638	70.4021	4.36e-16	Neg.Binomial	5.01e-15	0.101808	0.0521148	-0.049693	4	847660	849964	2305	*	Cluster_31303	Cluster_31303
Cluster_31306	4	853441	857649	4209	*	2.07917	6.12365	8.01648	0.634589	1.23909	-1.75283	8.05573	0.0101693	Neg.Binomial.W	0.0128656	0.00128449	0.00022258	-0.0010619	4	853441	857649	4209	*	Cluster_31306	Cluster_31306
Cluster_31308	4	859999	868399	8401	*	103.958	120.942	88.1813	210.683	215.601	0.714108	18.4289	1.74e-05	Neg.Binomial.W	4.77e-05	0.0124224	0.0253711	0.0129487	4	859999	868399	8401	*	Cluster_31308	Cluster_31308
Cluster_31309	4	868526	870463	1938	*	43.6625	59.7056	35.2725	79.9582	83.0189	0.56719	22.4411	2.23e-06	Neg.Binomial	7.35e-06	0.023846	0.0420478	0.0182017	4	868526	870463	1938	*	Cluster_31309	Cluster_31309
Cluster_31310	4	870942	877457	6516	*	66.5333	130.128	96.1978	159.916	172.233	0.53136	8.68556	0.00348118	Neg.Binomial	0.00512789	0.0149815	0.0254872	0.0105057	4	870942	877457	6516	*	Cluster_31310	Cluster_31310
Cluster_31318	4	895386	900484	5099	*	0	6.12365	1.6033	5.7113	8.67362	0.829067	4.70814	0.0347799	Neg.Binomial	0.0366327	0.00050513	0.00141056	0.00090543	4	895386	900484	5099	*	Cluster_31318	Cluster_31318
Cluster_31319	4	900602	902143	1542	*	4576.24	4557.53	3257.9	103.438	135.061	-3.54495	424.362	2.81e-131	Neg.Binomial	5.8e-129	2.6787	0.0773342	-2.60137	4	900602	902143	1542	*	Cluster_31319	Cluster_31319
Cluster_31326	4	913992	916091	2100	*	6.2375	16.84	14.4297	44.4212	35.9336	1.16738	38.124	3.56e-09	Neg.Binomial	1.82e-08	0.00595353	0.0191321	0.0131786	4	913992	916091	2100	*	Cluster_31326	Cluster_31326
Cluster_31329	4	917921	919317	1397	*	22.8708	24.4946	43.289	63.4589	69.3889	0.787614	22.1741	3.11e-06	Neg.Binomial	9.96e-06	0.0216307	0.0475475	0.0259168	4	917921	919317	1397	*	Cluster_31329	Cluster_31329
Cluster_31336	4	928615	932626	4012	*	130.987	131.659	131.47	254.47	333.315	0.80518	74.6772	1.18e-17	Neg.Binomial	1.55e-16	0.0327448	0.0732533	0.0405085	4	928615	932626	4012	*	Cluster_31336	Cluster_31336
Cluster_31340	4	939499	944892	5394	*	18.7125	12.2473	16.033	10.1534	6.19544	-0.65037	5.62626	0.0235104	Neg.Binomial	0.0264031	0.00290401	0.00151547	-0.0013885	4	939499	944892	5394	*	Cluster_31340	Cluster_31340
Cluster_31341	4	945001	947316	2316	*	6.2375	6.12365	11.2231	20.3068	23.5427	1.02565	17.155	5.91e-05	Neg.Binomial	0.00014377	0.00339439	0.00946665	0.00607226	4	945001	947316	2316	*	Cluster_31341	Cluster_31341
Cluster_31347	4	960660	961157	498	*	4.15833	6.12365	6.41318	0	0	-1.88176	68.3148	0.00744086	QuasiPoisson	0.00987286	0.0111748	0	-0.0111748	4	960660	961157	498	*	Cluster_31347	Cluster_31347
Cluster_31353	4	970962	972334	1373	*	14.5542	1.53091	3.20659	1.26918	0	-1.51421	6.06169	0.0156002	Neg.Binomial.W	0.0185905	0.00468358	0.00046219	-0.0042214	4	970962	972334	1373	*	Cluster_31353	Cluster_31353
Cluster_31355	4	973058	976552	3495	*	12.475	12.2473	8.01648	5.7113	4.95635	-0.71588	5.54737	0.0422936	Neg.Binomial	0.0432802	0.00312244	0.00152613	-0.0015963	4	973058	976552	3495	*	Cluster_31355	Cluster_31355
Cluster_31357	4	982978	984875	1898	*	201.679	298.528	218.048	113.591	116.474	-0.732996	28.5524	6.73e-08	Neg.Binomial	2.82e-07	0.126143	0.0606074	-0.0655351	4	982978	984875	1898	*	Cluster_31357	Cluster_31357
Cluster_31360	4	993669	994521	853	*	14.5542	18.371	22.4461	38.7099	40.8899	0.768416	19.7065	1.13e-05	Neg.Binomial	3.2e-05	0.0216379	0.0466587	0.0250209	4	993669	994521	853	*	Cluster_31360	Cluster_31360
Cluster_31367	4	1006748	1007351	604	*	31.1875	78.0766	67.3384	93.9191	141.256	0.691894	6.29486	0.0131138	Neg.Binomial	0.0160275	0.0974628	0.194681	0.0972187	4	1006748	1007351	604	*	Cluster_31367	Cluster_31367
Cluster_31372	4	1015837	1017119	1283	*	2.07917	6.12365	6.41318	23.4798	19.8254	1.49162	28.8539	8.19e-07	Neg.Binomial	2.9e-06	0.00379735	0.0168765	0.0130792	4	1015837	1017119	1283	*	Cluster_31372	Cluster_31372
Cluster_31373	4	1017216	1018872	1657	*	10.3958	13.7782	28.8593	27.9219	45.8463	0.735471	5.3638	0.0218018	Neg.Binomial	0.0247336	0.0106686	0.0222595	0.011591	4	1017216	1018872	1657	*	Cluster_31373	Cluster_31373
Cluster_31376	4	1022386	1026129	3744	*	87.325	124.004	109.024	265.258	292.425	0.959832	147.353	9.69e-33	Neg.Binomial	3.27e-31	0.0285215	0.0744769	0.0459554	4	1022386	1026129	3744	*	Cluster_31376	Cluster_31376
Cluster_31381	4	1032479	1033830	1352	*	12.475	1.53091	6.41318	1.26918	1.23909	-1.69141	5.45118	0.0284916	Neg.Binomial.W	0.0310484	0.00503429	0.00092761	-0.0041067	4	1032479	1033830	1352	*	Cluster_31381	Cluster_31381
Cluster_31386	4	1045575	1047297	1723	*	81.0875	56.6438	57.7187	7.61506	3.71726	-2.44218	95.5662	3.61e-14	Neg.Binomial	3.32e-13	0.0378119	0.00328855	-0.0345234	4	1045575	1047297	1723	*	Cluster_31386	Cluster_31386
Cluster_31395	4	1059428	1062464	3037	*	66.5333	39.8038	52.9088	18.4031	13.63	-1.19822	31.4269	1.16e-07	Neg.Binomial	4.69e-07	0.0174784	0.0052738	-0.0122046	4	1059428	1062464	3037	*	Cluster_31395	Cluster_31395
Cluster_31396	4	1062914	1066821	3908	*	137.225	229.637	198.809	108.515	115.235	-0.522018	10.5839	0.00101372	Neg.Binomial	0.0017669	0.0482489	0.0286272	-0.0196218	4	1062914	1066821	3908	*	Cluster_31396	Cluster_31396
Cluster_31407	4	1096640	1102683	6044	*	51.9791	62.7675	48.0989	121.841	99.127	0.710682	48.0704	5.93e-12	Neg.Binomial	4.32e-11	0.00898111	0.0182799	0.00929884	4	1096640	1102683	6044	*	Cluster_31407	Cluster_31407
Cluster_31410	4	1114418	1114718	301	*	2.07917	1.53091	0	5.07671	4.95635	1.00453	4.56037	0.0379973	Neg.Binomial	0.0394784	0.00399787	0.0166662	0.0126683	4	1114418	1114718	301	*	Cluster_31410	Cluster_31410
Cluster_31415	4	1128590	1131032	2443	*	22.8708	12.2473	20.8428	8.88424	6.19544	-0.905841	11.3589	0.00179608	Neg.Binomial	0.00290879	0.00763555	0.0030863	-0.0045493	4	1128590	1131032	2443	*	Cluster_31415	Cluster_31415
Cluster_31423	4	1148275	1151418	3144	*	12.475	9.18548	4.80989	11.4226	22.3036	0.647714	4.36015	0.0377677	Neg.Binomial	0.0393013	0.00280644	0.00536358	0.00255714	4	1148275	1151418	3144	*	Cluster_31423	Cluster_31423
Cluster_31442	4	1180644	1185077	4434	*	4.15833	6.12365	8.01648	12.6918	12.3909	0.720824	5.58697	0.0190463	Neg.Binomial	0.0220313	0.00137562	0.00282845	0.00145283	4	1180644	1185077	4434	*	Cluster_31442	Cluster_31442
Cluster_31446	4	1187162	1187945	784	*	0	0	3.20659	5.07671	4.95635	1.06751	5.00123	0.030763	Neg.Binomial	0.0330921	0.00136335	0.00639864	0.00503529	4	1187162	1187945	784	*	Cluster_31446	Cluster_31446
Cluster_31447	4	1188855	1189314	460	*	2.07917	1.53091	0	12.0572	4.95635	1.46202	11.854	0.00143845	Neg.Binomial	0.00239707	0.002616	0.018493	0.015877	4	1188855	1189314	460	*	Cluster_31447	Cluster_31447
Cluster_31451	4	1192648	1197271	4624	*	8.31666	15.3091	33.6692	47.5942	58.2371	1.0191	8.23605	0.00460665	Neg.Binomial	0.00652264	0.00413026	0.0114437	0.00731343	4	1192648	1197271	4624	*	Cluster_31451	Cluster_31451
Cluster_31454	4	1199400	1199634	235	*	0	0	0	7.61506	3.71726	1.89704	11.9186	0.00299057	Neg.Binomial	0.00450737	0	0.0241113	0.0241113	4	1199400	1199634	235	*	Cluster_31454	Cluster_31454
Cluster_31465	4	1223419	1226036	2618	*	79.0083	122.473	92.9912	189.107	241.622	0.78576	32.2885	1.88e-08	Neg.Binomial	8.53e-08	0.0374933	0.0822631	0.0447698	4	1223419	1226036	2618	*	Cluster_31465	Cluster_31465
Cluster_31468	4	1233173	1235232	2060	*	160.096	140.844	145.9	446.116	465.897	1.11892	406.59	1.2e-83	Neg.Binomial	1.36e-81	0.0723042	0.221362	0.149058	4	1233173	1235232	2060	*	Cluster_31468	Cluster_31468
Cluster_31469	4	1235709	1237754	2046	*	64.4541	85.7312	113.834	210.683	225.514	0.907538	40.6092	3.05e-10	Neg.Binomial	1.82e-09	0.0430139	0.106598	0.0635837	4	1235709	1237754	2046	*	Cluster_31469	Cluster_31469
Cluster_31474	4	1246761	1248073	1313	*	10.3958	12.2473	8.01648	1.90377	0	-1.74889	16.4784	0.00107178	Neg.Binomial	0.00185336	0.0077836	0.00072497	-0.0070586	4	1246761	1248073	1313	*	Cluster_31474	Cluster_31474
Cluster_31497	4	1298792	1300366	1575	*	14.5542	9.18548	11.2231	20.9414	28.499	0.751952	11.8114	0.00066665	Neg.Binomial	0.00122717	0.00739952	0.0156954	0.00829587	4	1298792	1300366	1575	*	Cluster_31497	Cluster_31497
Cluster_31505	4	1318647	1320196	1550	*	2168.57	1001.22	2060.24	245.586	258.969	-1.93303	51.172	1.45e-15	Neg.Binomial	1.59e-14	1.12474	0.16276	-0.961976	4	1318647	1320196	1550	*	Cluster_31505	Cluster_31505
Cluster_31516	4	1345669	1346248	580	*	27.0292	10.7164	17.6363	0	1.23909	-2.48625	16.0037	1.97e-05	Neg.Binomial.W	5.36e-05	0.0318286	0.00106818	-0.0307604	4	1345669	1346248	580	*	Cluster_31516	Cluster_31516
Cluster_31520	4	1355346	1358844	3499	*	145.542	211.266	222.858	317.929	361.814	0.564728	19.7401	1.07e-05	Neg.Binomial	3.05e-05	0.0552221	0.0971338	0.0419118	4	1355346	1358844	3499	*	Cluster_31520	Cluster_31520
Cluster_31521	4	1358970	1369181	10212	*	442.862	460.805	315.849	69.8048	63.1935	-1.81041	137.788	3.15e-33	Neg.Binomial	1.08e-31	0.0398066	0.00651186	-0.0332948	4	1358970	1369181	10212	*	Cluster_31521	Cluster_31521
Cluster_31529	4	1379557	1382085	2529	*	0	4.59274	4.80989	27.2873	21.0645	1.80659	42.5533	1.2e-08	Neg.Binomial	5.65e-08	0.00123931	0.00955947	0.00832016	4	1379557	1382085	2529	*	Cluster_31529	Cluster_31529
Cluster_31535	4	1390748	1391587	840	*	10.3958	18.371	11.2231	0.634589	3.71726	-1.81256	20.3648	0.00032959	Neg.Binomial	0.00066458	0.015869	0.00259039	-0.0132786	4	1390748	1391587	840	*	Cluster_31535	Cluster_31535
Cluster_31556	4	1442530	1446464	3935	*	1411.75	745.555	1396.47	64.728	61.9544	-2.92862	123.462	8.99e-38	Neg.Binomial	3.65e-36	0.30104	0.0160969	-0.284943	4	1442530	1446464	3935	*	Cluster_31556	Cluster_31556
Cluster_31558	4	1451301	1453603	2303	*	10.3958	22.9637	9.61978	38.0753	38.4117	0.981868	27.9885	2.6e-07	Neg.Binomial	9.97e-07	0.00622077	0.016606	0.0103852	4	1451301	1453603	2303	*	Cluster_31558	Cluster_31558
Cluster_31559	4	1453850	1464845	10996	*	1174.73	1373.23	1200.87	468.326	547.677	-0.900101	168.249	8.57e-40	Neg.Binomial	3.81e-38	0.113642	0.0461988	-0.0674434	4	1453850	1464845	10996	*	Cluster_31559	Cluster_31559
Cluster_31564	4	1472365	1473100	736	*	1781.84	854.25	1619.33	186.569	199.493	-1.99449	61.1334	2.58e-18	Neg.Binomial	3.63e-17	1.92728	0.262271	-1.665	4	1472365	1473100	736	*	Cluster_31564	Cluster_31564
Cluster_31566	4	1475731	1476683	953	*	4597.04	2950.07	3673.15	356.639	374.205	-2.32581	227.682	7.15e-66	Neg.Binomial	6.05e-64	3.92454	0.383444	-3.5411	4	1475731	1476683	953	*	Cluster_31566	Cluster_31566
Cluster_31571	4	1483954	1490029	6076	*	700.679	669.009	832.111	397.887	426.246	-0.577232	58.1778	1.43e-14	Neg.Binomial	1.4e-13	0.120792	0.0678187	-0.0529734	4	1483954	1490029	6076	*	Cluster_31571	Cluster_31571
Cluster_31577	4	1514967	1522402	7436	*	661.175	728.715	533.898	161.82	170.994	-1.349	148.984	6.44e-36	Neg.Binomial	2.44e-34	0.0862375	0.0223786	-0.063859	4	1514967	1522402	7436	*	Cluster_31577	Cluster_31577
Cluster_31580	4	1525783	1528579	2797	*	239.104	153.091	311.039	30.4603	37.1726	-1.93613	55.5756	3.61e-15	Neg.Binomial	3.76e-14	0.0838082	0.0120903	-0.071718	4	1525783	1528579	2797	*	Cluster_31580	Cluster_31580
Cluster_31582	4	1534734	1536721	1988	*	89.4041	61.2365	118.644	12.6918	22.3036	-1.63509	35.0452	2.78e-09	Neg.Binomial	1.44e-08	0.0451517	0.00880165	-0.03635	4	1534734	1536721	1988	*	Cluster_31582	Cluster_31582
Cluster_31586	4	1540943	1542206	1264	*	0	4.59274	4.80989	19.0377	9.9127	1.31994	13.9428	0.00036729	Neg.Binomial	0.00073239	0.0024796	0.0114519	0.00897229	4	1540943	1542206	1264	*	Cluster_31586	Cluster_31586
Cluster_31598	4	1561015	1563044	2030	*	54.0583	29.0874	24.0494	55.8438	63.1935	0.510251	4.7555	0.0302616	Neg.Binomial	0.0326327	0.0176018	0.0293195	0.0117177	4	1561015	1563044	2030	*	Cluster_31598	Cluster_31598
Cluster_31606	4	1587871	1589375	1505	*	6.2375	0	4.80989	9.51883	23.5427	1.32013	8.80301	0.00380067	Neg.Binomial	0.00551631	0.00244682	0.0109839	0.00853707	4	1587871	1589375	1505	*	Cluster_31606	Cluster_31606
Cluster_31614	4	1612444	1628026	15583	*	41.5833	81.1384	83.3714	125.014	140.017	0.656983	11.129	0.00095443	Neg.Binomial	0.00167479	0.0044085	0.00850385	0.00409534	4	1612444	1628026	15583	*	Cluster_31614	Cluster_31614
Cluster_31615	4	1628131	1668623	40493	*	79.0083	104.102	107.421	161.82	170.994	0.541339	45.4609	1.56e-11	Neg.Binomial	1.08e-10	0.00239162	0.00410953	0.00171791	4	1628131	1668623	40493	*	Cluster_31615	Cluster_31615
Cluster_31618	4	1687873	1694205	6333	*	14.5542	19.9019	20.8428	38.0753	54.5199	0.92095	29.3611	1.11e-07	Neg.Binomial	4.5e-07	0.00291062	0.00731053	0.00439991	4	1687873	1694205	6333	*	Cluster_31618	Cluster_31618
Cluster_31623	4	1705705	1707717	2013	*	0	1.53091	0	6.34589	3.71726	1.3847	-10.0337	0.00540207	Neg.Binomial.W	0.00746547	0.0002535	0.00249954	0.00224604	4	1705705	1707717	2013	*	Cluster_31623	Cluster_31623
Cluster_31625	4	1709600	1715071	5472	*	20.7917	30.6183	28.8593	56.4784	39.6508	0.585772	13.7767	0.0002121	Neg.Binomial	0.00045114	0.0048897	0.00878374	0.00389404	4	1709600	1715071	5472	*	Cluster_31625	Cluster_31625
Cluster_31633	4	1721900	1724164	2265	*	2.07917	7.65457	1.6033	11.4226	7.43453	0.914282	6.02986	0.016151	Neg.Binomial	0.0191238	0.00166844	0.00416272	0.00249428	4	1721900	1724164	2265	*	Cluster_31633	Cluster_31633
Cluster_31643	4	1738333	1740069	1737	*	2.07917	1.53091	4.80989	6.34589	11.1518	1.13693	4.24268	0.0367499	Neg.Binomial.W	0.0383737	0.00161581	0.00503675	0.00342095	4	1738333	1740069	1737	*	Cluster_31643	Cluster_31643
Cluster_31650	4	1773970	1776393	2424	*	12.475	24.4946	11.2231	74.8815	61.9544	1.44904	83.3384	2.37e-17	Neg.Binomial	3.01e-16	0.00662716	0.0282252	0.0215981	4	1773970	1776393	2424	*	Cluster_31650	Cluster_31650
Cluster_31652	4	1777482	1781501	4020	*	16.6333	35.211	17.6363	50.7671	58.2371	0.855804	17.2439	4.04e-05	Neg.Binomial	0.00010309	0.00576124	0.0135577	0.0077965	4	1777482	1781501	4020	*	Cluster_31652	Cluster_31652
Cluster_31657	4	1841306	1841992	687	*	8.31666	6.12365	0	10.788	11.1518	0.722223	5.34944	0.0217846	Neg.Binomial	0.0247218	0.00700646	0.0159678	0.00896137	4	1841306	1841992	687	*	Cluster_31657	Cluster_31657
Cluster_31658	4	1842221	1845116	2896	*	4.15833	24.4946	12.8264	27.2873	39.6508	0.884039	4.39149	0.0383826	Neg.Binomial	0.0398061	0.00477432	0.011557	0.00678267	4	1842221	1845116	2896	*	Cluster_31658	Cluster_31658
Cluster_31660	4	1846288	1863712	17425	*	85.2458	93.3857	133.074	224.01	218.079	0.754919	39.1932	5.6e-10	Neg.Binomial	3.23e-09	0.00596279	0.0126855	0.00672269	4	1846288	1863712	17425	*	Cluster_31660	Cluster_31660
Cluster_31661	4	1863845	1868938	5094	*	8.31666	19.9019	16.033	42.5174	52.0417	1.1648	44.7187	1.6e-10	Neg.Binomial	9.98e-10	0.00289566	0.00928142	0.00638576	4	1863845	1868938	5094	*	Cluster_31661	Cluster_31661
Cluster_31662	4	1869046	1874217	5172	*	72.7708	87.2621	80.1648	182.762	185.863	0.833782	104.221	8.73e-24	Neg.Binomial	1.79e-22	0.0154806	0.0356366	0.0201559	4	1869046	1874217	5172	*	Cluster_31662	Cluster_31662
Cluster_31672	4	1936150	1937197	1048	*	27.0292	55.1129	33.6692	73.6123	96.6489	0.790837	14.6411	0.00015237	Neg.Binomial	0.0003362	0.0368356	0.0812315	0.0443958	4	1936150	1937197	1048	*	Cluster_31672	Cluster_31672
Cluster_31676	4	1968357	2020988	52632	*	272.371	339.863	285.387	533.054	499.352	0.545366	74.8272	7.14e-18	Neg.Binomial	9.6e-17	0.00568488	0.00980779	0.00412291	4	1968357	2020988	52632	*	Cluster_31676	Cluster_31676
Cluster_31679	4	2022211	2024711	2501	*	24.95	18.371	17.6363	32.364	40.8899	0.589225	11.5929	0.00067703	Neg.Binomial	0.00124238	0.00812438	0.0146449	0.00652055	4	2022211	2024711	2501	*	Cluster_31679	Cluster_31679
Cluster_31682	4	2027062	2028202	1141	*	14.5542	10.7164	3.20659	0.634589	0	-2.07507	18.5876	4.02e-06	Neg.Binomial.W	1.26e-05	0.00831935	0.00027808	-0.0080413	4	2027062	2028202	1141	*	Cluster_31682	Cluster_31682
Cluster_31685	4	2055726	2115543	59818	*	316.033	522.041	471.369	758.333	688.933	0.505539	11.8185	0.00066927	Neg.Binomial	0.0012307	0.00729682	0.0120973	0.00480043	4	2055726	2115543	59818	*	Cluster_31685	Cluster_31685
Cluster_31690	4	2134181	2154170	19990	*	95.6416	105.633	88.1813	211.318	211.884	0.785312	108.571	7.35e-25	Neg.Binomial	1.63e-23	0.00482668	0.0105853	0.00575867	4	2134181	2154170	19990	*	Cluster_31690	Cluster_31690
Cluster_31694	4	2168480	2198523	30044	*	650.779	866.497	1109.48	389.003	467.136	-0.715607	17.9821	1.27e-05	Neg.Binomial	3.58e-05	0.0291434	0.0142481	-0.0148954	4	2168480	2198523	30044	*	Cluster_31694	Cluster_31694
Cluster_31702	4	2221128	2223293	2166	*	33.2667	59.7056	33.6692	77.4198	83.0189	0.642017	13.4539	0.00026941	Neg.Binomial	0.00055761	0.0194893	0.0370357	0.0175464	4	2221128	2223293	2166	*	Cluster_31702	Cluster_31702
Cluster_31705	4	2225204	2229235	4032	*	18.7125	27.5564	11.2231	1.90377	2.47818	-2.16869	22.8745	6.23e-05	Neg.Binomial	0.00015086	0.00475298	0.0005434	-0.0042096	4	2225204	2229235	4032	*	Cluster_31705	Cluster_31705
Cluster_31707	4	2230958	2239367	8410	*	110.196	168.4	121.851	257.643	250.296	0.643245	30.04	5.46e-08	Neg.Binomial	2.31e-07	0.0158718	0.0301985	0.0143266	4	2230958	2239367	8410	*	Cluster_31707	Cluster_31707
Cluster_31708	4	2239477	2241788	2312	*	0	0	1.6033	12.0572	4.95635	1.82384	9.60743	0.00029682	Neg.Binomial.W	0.00060633	0.00023116	0.0036794	0.00344824	4	2239477	2241788	2312	*	Cluster_31708	Cluster_31708
Cluster_31712	4	2258933	2259520	588	*	6.2375	19.9019	27.256	8.88424	2.47818	-1.14195	4.26731	0.0366692	Neg.Binomial	0.0383122	0.0302695	0.00966192	-0.0206076	4	2258933	2259520	588	*	Cluster_31712	Cluster_31712
Cluster_31715	4	2261600	2266461	4862	*	12.475	6.12365	27.256	31.7294	38.4117	0.830498	5.06174	0.0260988	Neg.Binomial	0.0288373	0.00314375	0.0072132	0.00406945	4	2261600	2266461	4862	*	Cluster_31715	Cluster_31715
Cluster_31716	4	2266564	2279063	12500	*	60.2958	39.8038	51.3055	88.8424	81.7798	0.524958	22.0854	2.58e-06	Neg.Binomial	8.39e-06	0.00403747	0.00682489	0.00278742	4	2266564	2279063	12500	*	Cluster_31716	Cluster_31716
Cluster_31721	4	2324751	2329031	4281	*	47.8208	39.8038	24.0494	12.0572	16.1081	-0.972027	14.2833	0.00023587	Neg.Binomial	0.00049476	0.00869532	0.00328957	-0.0054057	4	2324751	2329031	4281	*	Cluster_31721	Cluster_31721
Cluster_31727	4	2376494	2377740	1247	*	0	1.53091	0	11.4226	9.9127	2.04451	12.1027	3.58e-05	Neg.Binomial.W	9.26e-05	0.00040923	0.00855465	0.00814543	4	2376494	2377740	1247	*	Cluster_31727	Cluster_31727
Cluster_31729	4	2383438	2385351	1914	*	14.5542	12.2473	22.4461	46.9596	32.2163	0.880276	19.5349	1.34e-05	Neg.Binomial	3.75e-05	0.00857674	0.0206833	0.0121066	4	2383438	2385351	1914	*	Cluster_31729	Cluster_31729
Cluster_31735	4	2392882	2395614	2733	*	95.6416	70.422	125.057	153.57	169.755	0.510387	10.9101	0.00104072	Neg.Binomial	0.00180723	0.0355069	0.0591521	0.0236453	4	2392882	2395614	2733	*	Cluster_31735	Cluster_31735
Cluster_31739	4	2400014	2403455	3442	*	51.9791	38.2728	64.1318	87.5732	83.0189	0.505299	18.4836	1.71e-05	Neg.Binomial	4.69e-05	0.014951	0.024781	0.00982998	4	2400014	2403455	3442	*	Cluster_31739	Cluster_31739
Cluster_31744	4	2415334	2417597	2264	*	68.6125	39.8038	20.8428	102.169	85.4971	0.778309	6.14522	0.0143006	Neg.Binomial	0.0172231	0.0190311	0.0414456	0.0224146	4	2415334	2417597	2264	*	Cluster_31744	Cluster_31744
Cluster_31751	4	2429960	2430921	962	*	33.2667	33.6801	41.6857	86.9386	84.258	0.860308	50.8978	2.32e-12	Neg.Binomial	1.78e-11	0.0376412	0.0889795	0.0513384	4	2429960	2430921	962	*	Cluster_31751	Cluster_31751
Cluster_31759	4	2444403	2447888	3486	*	70.6916	64.2984	81.7681	137.706	132.582	0.626172	47.482	6.53e-12	Neg.Binomial	4.72e-11	0.0207265	0.0387677	0.0180411	4	2444403	2447888	3486	*	Cluster_31759	Cluster_31759
Cluster_31761	4	2449598	2450818	1221	*	76.9291	53.582	84.9747	105.342	148.691	0.570031	12.2891	0.00050114	Neg.Binomial	0.00096172	0.0588277	0.104026	0.0451986	4	2449598	2450818	1221	*	Cluster_31761	Cluster_31761
Cluster_31769	4	2473475	2480640	7166	*	18.7125	15.3091	9.61978	29.8257	30.9772	0.737096	14.0547	0.00020297	Neg.Binomial	0.00043381	0.00203002	0.00424246	0.00221243	4	2473475	2480640	7166	*	Cluster_31769	Cluster_31769
Cluster_31771	4	2482852	2486483	3632	*	8.31666	10.7164	4.80989	39.3445	38.4117	1.58756	56.138	1.19e-11	Neg.Binomial	8.33e-11	0.00218823	0.0107043	0.0085161	4	2482852	2486483	3632	*	Cluster_31771	Cluster_31771
Cluster_31779	4	2502632	2504227	1596	*	14.5542	6.12365	3.20659	0	2.47818	-1.38687	5.71842	0.0239878	Neg.Binomial	0.0268191	0.00498839	0.00077637	-0.004212	4	2502632	2504227	1596	*	Cluster_31779	Cluster_31779
Cluster_31782	4	2506025	2509453	3429	*	430.387	754.74	625.285	279.854	338.271	-0.669155	14.1587	0.00011316	Neg.Binomial	0.00025738	0.17599	0.0901319	-0.0858585	4	2506025	2509453	3429	*	Cluster_31782	Cluster_31782
Cluster_31785	4	2517734	2520027	2294	*	2.07917	3.06183	1.6033	3.80753	8.67362	1.02099	4.84915	0.0326487	Neg.Binomial	0.0347056	0.00097999	0.00272039	0.0017404	4	2517734	2520027	2294	*	Cluster_31785	Cluster_31785
Cluster_31793	4	2546933	2548857	1925	*	6.2375	3.06183	3.20659	22.8452	22.3036	1.68923	35.2122	1.25e-07	Neg.Binomial	5.01e-07	0.00216553	0.0117269	0.00956143	4	2546933	2548857	1925	*	Cluster_31793	Cluster_31793
Cluster_31796	4	2557198	2563344	6147	*	49.9	19.9019	36.8758	52.6709	78.0625	0.608814	5.36522	0.021685	Neg.Binomial	0.024625	0.00578481	0.0106339	0.00484911	4	2557198	2563344	6147	*	Cluster_31796	Cluster_31796
Cluster_31797	4	2563464	2567239	3776	*	39.5041	64.2984	48.0989	90.7462	90.4534	0.581833	28.0575	1.23e-07	Neg.Binomial	4.95e-07	0.0134094	0.0239936	0.0105842	4	2563464	2567239	3776	*	Cluster_31797	Cluster_31797
Cluster_31798	4	2567347	2568902	1556	*	6.2375	26.0255	14.4297	36.1716	33.4554	0.805029	6.00267	0.0153367	Neg.Binomial	0.0183106	0.0100027	0.0223737	0.012371	4	2567347	2568902	1556	*	Cluster_31798	Cluster_31798
Cluster_31799	4	2569025	2571618	2594	*	8.31666	1.53091	3.20659	7.61506	12.3909	0.832387	4.87001	0.0294181	Neg.Binomial	0.0318543	0.00167748	0.0038562	0.00217871	4	2569025	2571618	2594	*	Cluster_31799	Cluster_31799
Cluster_31801	4	2573100	2576938	3839	*	31.1875	19.9019	9.61978	1.26918	2.47818	-2.37958	18.5891	0.00013995	Neg.Binomial	0.00031156	0.00527126	0.00048806	-0.0047832	4	2573100	2576938	3839	*	Cluster_31801	Cluster_31801
Cluster_31805	4	2581820	2586427	4608	*	20.7917	36.7419	32.0659	53.94	65.6717	0.694366	25.0296	6.7e-07	Neg.Binomial	2.42e-06	0.00648145	0.0129787	0.00649725	4	2581820	2586427	4608	*	Cluster_31805	Cluster_31805
Cluster_31806	4	2586545	2589432	2888	*	145.542	136.251	78.5615	58.3822	47.0853	-0.82322	14.5766	0.00010557	Neg.Binomial	0.00024208	0.0415922	0.0182596	-0.0233325	4	2586545	2589432	2888	*	Cluster_31806	Cluster_31806
Cluster_31830	4	2653709	2656256	2548	*	12.475	48.9892	32.0659	71.7085	70.628	0.825376	5.95958	0.0158551	Neg.Binomial	0.0188526	0.0122358	0.027931	0.0156953	4	2653709	2656256	2548	*	Cluster_31830	Cluster_31830
Cluster_31834	4	2659254	2659930	677	*	0	0	0	6.98048	3.71726	1.84828	109.647	0.00223576	Neg.Binomial.W	0.00350756	0	0.00790084	0.00790084	4	2659254	2659930	677	*	Cluster_31834	Cluster_31834
Cluster_31839	4	2669850	2670396	547	*	58.2166	172.993	112.231	43.7866	47.0853	-0.924098	7.81389	0.00389234	Neg.Binomial	0.00563771	0.209287	0.0830639	-0.126223	4	2669850	2670396	547	*	Cluster_31839	Cluster_31839
Cluster_31851	4	2687214	2687483	270	*	4.15833	4.59274	8.01648	0.634589	0	-1.60985	11.1402	0.00037219	Neg.Binomial.W	0.00074111	0.0207007	0.00117516	-0.0195255	4	2687214	2687483	270	*	Cluster_31851	Cluster_31851
Cluster_31853	4	2689361	2694282	4922	*	97.7208	148.499	110.627	201.799	204.45	0.535124	22.5508	2.33e-06	Neg.Binomial	7.63e-06	0.0241668	0.0412687	0.0171019	4	2689361	2694282	4922	*	Cluster_31853	Cluster_31853
Cluster_31854	4	2694667	2697187	2521	*	8.31666	19.9019	11.2231	59.6513	69.3889	1.59077	93.4024	2.27e-18	Neg.Binomial	3.21e-17	0.00521507	0.0255931	0.020378	4	2694667	2697187	2521	*	Cluster_31854	Cluster_31854
Cluster_31855	4	2697315	2698872	1558	*	4.15833	6.12365	14.4297	14.5955	28.499	0.961587	6.42172	0.0124205	Neg.Binomial	0.0153041	0.00528705	0.0138301	0.00854305	4	2697315	2698872	1558	*	Cluster_31855	Cluster_31855
Cluster_31857	4	2700101	2713320	13220	*	126.829	223.513	211.635	307.776	322.163	0.519625	9.85248	0.00188069	Neg.Binomial	0.00302487	0.0141699	0.0238252	0.00965532	4	2700101	2713320	13220	*	Cluster_31857	Cluster_31857
Cluster_31862	4	2717027	2722754	5728	*	588.404	312.306	346.312	220.837	277.556	-0.511661	5.53797	0.0164688	Neg.Binomial	0.0194309	0.0725688	0.0435049	-0.0290639	4	2717027	2722754	5728	*	Cluster_31862	Cluster_31862
Cluster_31866	4	2729975	2736904	6930	*	1856.69	1852.41	2252.63	281.123	270.121	-1.97547	538.139	1.63e-130	Neg.Binomial	3.26e-128	0.28676	0.0397723	-0.246987	4	2729975	2736904	6930	*	Cluster_31866	Cluster_31866
Cluster_31874	4	2754873	2758580	3708	*	31.1875	13.7782	27.256	49.4979	74.3453	0.94474	16.4117	6.36e-05	Neg.Binomial	0.00015371	0.00649243	0.0166995	0.010207	4	2754873	2758580	3708	*	Cluster_31874	Cluster_31874
Cluster_31877	4	2760209	2764131	3923	*	16.6333	10.7164	11.2231	30.4603	27.2599	0.808525	15.5271	0.00010117	Neg.Binomial	0.00023336	0.00327749	0.00735664	0.00407915	4	2760209	2764131	3923	*	Cluster_31877	Cluster_31877
Cluster_31885	4	2778628	2780579	1952	*	0	1.53091	1.6033	24.1144	13.63	2.27405	39.1248	3.14e-07	Neg.Binomial	1.19e-06	0.00053521	0.00966812	0.00913291	4	2778628	2780579	1952	*	Cluster_31885	Cluster_31885
Cluster_31892	4	2808236	2816640	8405	*	168.412	290.874	277.37	415.656	418.812	0.530137	10.8094	0.00113731	Neg.Binomial	0.00195321	0.029215	0.0496411	0.0204261	4	2808236	2816640	8405	*	Cluster_31892	Cluster_31892
Cluster_31893	4	2816830	2818931	2102	*	0	3.06183	0	3.80753	6.19544	1.08861	5.13713	0.0289074	Neg.Binomial	0.0314234	0.00048554	0.00237939	0.00189385	4	2816830	2818931	2102	*	Cluster_31893	Cluster_31893
Cluster_31896	4	2822097	2837782	15686	*	18.7125	35.211	27.256	73.6123	71.8671	0.988836	13.4703	0.00026076	Neg.Binomial.W	0.00054118	0.0017251	0.00463724	0.00291214	4	2822097	2837782	15686	*	Cluster_31896	Cluster_31896
Cluster_31899	4	2839550	2877287	37738	*	153.858	223.513	173.156	441.039	379.161	0.804136	52.6214	7.27e-13	Neg.Binomial	5.85e-12	0.00486272	0.010867	0.00600431	4	2839550	2877287	37738	*	Cluster_31899	Cluster_31899
Cluster_31904	4	2921877	2922519	643	*	0	0	0	13.3264	11.1518	2.58317	32.1943	2.23e-05	Neg.Binomial	6e-05	0	0.0190343	0.0190343	4	2921877	2922519	643	*	Cluster_31904	Cluster_31904
Cluster_31908	4	2925051	2926554	1504	*	0	3.06183	3.20659	13.961	9.9127	1.43208	5.81182	0.00981867	Neg.Binomial.W	0.0124873	0.00138928	0.00793672	0.00654744	4	2925051	2926554	1504	*	Cluster_31908	Cluster_31908
Cluster_31928	4	2950700	2950972	273	*	0	1.53091	0	6.34589	6.19544	1.57154	8.27953	0.00147046	Neg.Binomial.W	0.00244351	0.00186925	0.0229695	0.0211002	4	2950700	2950972	273	*	Cluster_31928	Cluster_31928
Cluster_31931	4	2953400	2954612	1213	*	2.07917	6.12365	1.6033	11.4226	12.3909	1.29271	13.0698	0.00065695	Neg.Binomial	0.00121148	0.00269473	0.00981594	0.00712121	4	2953400	2954612	1213	*	Cluster_31931	Cluster_31931
Cluster_31933	4	2955401	2955685	285	*	0	0	0	2.53835	8.67362	1.88798	10.9492	0.00390781	Neg.Binomial	0.00565545	0	0.0196701	0.0196701	4	2955401	2955685	285	*	Cluster_31933	Cluster_31933
Cluster_31934	4	2955858	2960484	4627	*	8.31666	13.7782	9.61978	30.4603	44.6072	1.26707	38.0681	4.81e-09	Neg.Binomial	2.4e-08	0.00228475	0.00811189	0.00582714	4	2955858	2960484	4627	*	Cluster_31934	Cluster_31934
Cluster_31935	4	2960590	2961363	774	*	4.15833	6.12365	3.20659	21.576	24.7818	1.64001	34.862	1.15e-07	Neg.Binomial	4.65e-07	0.00580903	0.0299469	0.0241378	4	2960590	2961363	774	*	Cluster_31935	Cluster_31935
Cluster_31939	4	2963610	2963918	309	*	0	0	0	5.07671	7.43453	1.98178	13.6187	0.00177983	Neg.Binomial	0.00288581	0	0.0202447	0.0202447	4	2963610	2963918	309	*	Cluster_31939	Cluster_31939
Cluster_31942	4	2965361	3014212	48852	*	166.333	215.859	189.189	310.948	335.793	0.529355	61.5608	4.83e-15	Neg.Binomial	4.96e-14	0.00389872	0.00661939	0.00272067	4	2965361	3014212	48852	*	Cluster_31942	Cluster_31942
Cluster_31943	4	3014404	3019456	5053	*	2.07917	9.18548	17.6363	23.4798	28.499	0.992428	5.15106	0.0250636	Neg.Binomial	0.0278181	0.00190652	0.00514336	0.00323684	4	3014404	3019456	5053	*	Cluster_31943	Cluster_31943
Cluster_31944	4	3019554	3041715	22162	*	39.5041	87.2621	64.1318	130.091	130.104	0.715157	12.4174	0.00048777	Neg.Binomial	0.00093903	0.00287125	0.00587029	0.00299904	4	3019554	3041715	22162	*	Cluster_31944	Cluster_31944
Cluster_31945	4	3041816	3053298	11483	*	10.3958	18.371	12.8264	45.0558	53.2808	1.26593	52.4061	7.69e-12	Neg.Binomial	5.52e-11	0.00120738	0.00428183	0.00307445	4	3041816	3053298	11483	*	Cluster_31945	Cluster_31945
Cluster_31946	4	3054302	3055299	998	*	9668.12	7548.93	6430.82	899.212	1097.83	-2.06614	186.999	1e-53	Neg.Binomial	6.53e-52	7.89842	1.00052	-6.8979	4	3054302	3055299	998	*	Cluster_31946	Cluster_31946
Cluster_31947	4	3055600	3055942	343	*	1605.12	932.326	976.407	104.073	154.886	-2.20233	81.6351	3.26e-24	Neg.Binomial	6.86e-23	3.41482	0.377491	-3.03733	4	3055600	3055942	343	*	Cluster_31947	Cluster_31947
Cluster_31948	4	3056101	3056443	343	*	528.108	258.724	283.783	24.749	28.499	-2.59556	71.4256	1.94e-20	Neg.Binomial	3.2e-19	1.04044	0.077621	-0.962822	4	3056101	3056443	343	*	Cluster_31948	Cluster_31948
Cluster_31949	4	3056600	3056927	328	*	1534.42	1255.35	1087.03	179.589	224.275	-1.85623	187.625	3.31e-49	Neg.Binomial	1.92e-47	3.93985	0.615646	-3.3242	4	3056600	3056927	328	*	Cluster_31949	Cluster_31949
Cluster_31950	4	3058050	3058312	263	*	64.4541	45.9274	20.8428	2.53835	2.47818	-2.85871	52.1549	9.16e-08	Neg.Binomial.W	3.76e-07	0.166317	0.00953713	-0.15678	4	3058050	3058312	263	*	Cluster_31950	Cluster_31950
Cluster_31951	4	3061050	3127065	66016	*	3547.06	3600.71	2876.31	874.463	987.553	-1.27787	216.679	1.35e-54	Neg.Binomial	9.22e-53	0.0506144	0.0141028	-0.0365116	4	3061050	3127065	66016	*	Cluster_31951	Cluster_31951
Cluster_31954	4	3132504	3173329	40826	*	85.2458	68.8911	76.9582	114.861	152.408	0.550889	25.1446	5.74e-07	Neg.Binomial	2.09e-06	0.00188683	0.00327326	0.00138643	4	3132504	3173329	40826	*	Cluster_31954	Cluster_31954
Cluster_31959	4	3183359	3197445	14087	*	12.475	27.5564	9.61978	33.6332	39.6508	0.794785	8.06595	0.00492535	Neg.Binomial	0.00689902	0.00117487	0.00260112	0.00142625	4	3183359	3197445	14087	*	Cluster_31959	Cluster_31959
Cluster_32016	4	3537837	3543520	5684	*	6.2375	4.59274	9.61978	23.4798	26.0208	1.28947	27.0725	9.33e-07	Neg.Binomial	3.26e-06	0.00119927	0.00435438	0.00315511	4	3537837	3543520	5684	*	Cluster_32016	Cluster_32016
Cluster_32019	4	3592558	3617321	24764	*	22.8708	21.4328	28.8593	55.2092	44.6072	0.716108	15.3009	3.27e-06	Neg.Binomial	1.04e-05	0.0009848	0.00201535	0.00103055	4	3592558	3617321	24764	*	Cluster_32019	Cluster_32019
Cluster_32021	4	3655957	3667503	11547	*	29.1083	32.1492	40.0824	70.4393	100.366	0.92751	37.0504	2.03e-09	Neg.Binomial	1.07e-08	0.00292543	0.0073961	0.00447066	4	3655957	3667503	11547	*	Cluster_32021	Cluster_32021
Cluster_32025	4	3678457	3689519	11063	*	24.95	35.211	36.8758	59.0167	86.7362	0.812288	23.8556	1.34e-06	Neg.Binomial	4.57e-06	0.00292376	0.0065874	0.00366364	4	3678457	3689519	11063	*	Cluster_32025	Cluster_32025
Cluster_32033	4	3739317	3742322	3006	*	4.15833	9.18548	9.61978	31.0948	26.0208	1.31663	36.9956	9.9e-08	Neg.Binomial	4.05e-07	0.00254642	0.00950028	0.00695386	4	3739317	3742322	3006	*	Cluster_32033	Cluster_32033
Cluster_32044	4	3754201	3765078	10878	*	16.6333	61.2365	49.7022	85.0349	100.366	0.779305	5.22152	0.023975	Neg.Binomial	0.0268106	0.00390918	0.00852183	0.00461266	4	3754201	3765078	10878	*	Cluster_32044	Cluster_32044
Cluster_32054	4	3852105	3865371	13267	*	18.7125	27.5564	19.2396	55.8438	64.4326	1.01308	46.1785	4.18e-11	Neg.Binomial	2.77e-10	0.0016459	0.00453292	0.00288701	4	3852105	3865371	13267	*	Cluster_32054	Cluster_32054
Cluster_32061	4	3869553	3874217	4665	*	6.2375	6.12365	19.2396	24.749	28.499	0.927246	8.2688	0.00453719	Neg.Binomial	0.00644406	0.002258	0.00570718	0.00344918	4	3869553	3874217	4665	*	Cluster_32061	Cluster_32061
Cluster_32062	4	3874439	3875260	822	*	2.07917	4.59274	1.6033	5.07671	9.9127	0.999546	5.63766	0.0209989	Neg.Binomial	0.02397	0.00335572	0.00911765	0.00576193	4	3874439	3875260	822	*	Cluster_32062	Cluster_32062
Cluster_32075	4	3940466	3951621	11156	*	174.65	329.146	258.131	417.559	448.55	0.533625	9.20184	0.00268767	Neg.Binomial	0.00409836	0.0227658	0.0388181	0.0160523	4	3940466	3951621	11156	*	Cluster_32075	Cluster_32075
Cluster_32077	4	3952296	3955988	3693	*	70.6916	172.993	123.454	243.047	283.751	0.766544	9.79951	0.00199161	Neg.Binomial	0.0031749	0.0331383	0.0713239	0.0381857	4	3952296	3955988	3693	*	Cluster_32077	Cluster_32077
Cluster_32080	4	3965312	3967622	2311	*	22.8708	16.84	24.0494	67.2664	81.7798	1.25459	20.4503	9.25e-06	Neg.Binomial.W	2.68e-05	0.00919664	0.0322471	0.0230505	4	3965312	3967622	2311	*	Cluster_32080	Cluster_32080
Cluster_32081	4	3967759	3969991	2233	*	16.6333	29.0874	9.61978	64.728	68.1498	1.28139	33.14	1.92e-08	Neg.Binomial	8.7e-08	0.008261	0.0297532	0.0214922	4	3967759	3969991	2233	*	Cluster_32081	Cluster_32081
Cluster_32084	4	3971450	3972403	954	*	10.3958	12.2473	4.80989	29.1911	38.4117	1.30664	37.6623	7.76e-09	Neg.Binomial	3.75e-08	0.00959225	0.0354312	0.025839	4	3971450	3972403	954	*	Cluster_32084	Cluster_32084
Cluster_32085	4	3973115	3973537	423	*	2.07917	0	1.6033	6.98048	12.3909	1.56803	15.1889	0.00040336	Neg.Binomial	0.00079416	0.00290186	0.0228976	0.0199957	4	3973115	3973537	423	*	Cluster_32085	Cluster_32085
Cluster_32093	4	3977118	3980668	3551	*	29.1083	41.3347	43.289	71.0739	64.4326	0.58064	20.908	4.97e-06	Neg.Binomial	1.52e-05	0.010676	0.0190801	0.008404	4	3977118	3980668	3551	*	Cluster_32093	Cluster_32093
Cluster_32100	4	3986546	3986622	77	*	0	0	0	8.24965	14.8691	2.53047	17.6582	0.0001413	Neg.Binomial.W	0.00031406	0	0.150121	0.150121	4	3986546	3986622	77	*	Cluster_32100	Cluster_32100
Cluster_32101	4	3986941	3988222	1282	*	6.2375	13.7782	9.61978	26.0181	24.7818	0.944387	17.4999	4.39e-05	Neg.Binomial	0.00011061	0.00770554	0.0198128	0.0121072	4	3986941	3988222	1282	*	Cluster_32101	Cluster_32101
Cluster_32103	4	3989590	3990265	676	*	2.07917	3.06183	0	7.61506	7.43453	1.14468	7.86016	0.00721067	Neg.Binomial	0.00961286	0.00253501	0.0111314	0.00859635	4	3989590	3990265	676	*	Cluster_32103	Cluster_32103
Cluster_32107	4	3992450	3996722	4273	*	12.475	6.12365	20.8428	20.3068	28.499	0.618497	4.20629	0.041473	Neg.Binomial	0.0425584	0.0030768	0.00571096	0.00263416	4	3992450	3996722	4273	*	Cluster_32107	Cluster_32107
Cluster_32113	4	3999598	4001069	1472	*	2.07917	6.12365	3.20659	21.576	24.7818	1.80742	14.2034	0.00020096	Neg.Binomial.W	0.0004303	0.00258365	0.0157465	0.0131629	4	3999598	4001069	1472	*	Cluster_32113	Cluster_32113
Cluster_32114	4	4001501	4001827	327	*	0	0	1.6033	15.2301	14.8691	2.34752	35.8103	2.47e-06	Neg.Binomial	8.07e-06	0.00163435	0.0460232	0.0443889	4	4001501	4001827	327	*	Cluster_32114	Cluster_32114
Cluster_32115	4	4001950	4002207	258	*	0	1.53091	0	6.98048	8.67362	1.76551	6.0905	0.00034938	Neg.Binomial.W	0.00070006	0.00197792	0.0303374	0.0283595	4	4001950	4002207	258	*	Cluster_32115	Cluster_32115
Cluster_32123	4	4009413	4044640	35228	*	108.117	157.684	117.041	272.873	249.057	0.715378	45.9236	1.84e-11	Neg.Binomial	1.26e-10	0.00362251	0.00740788	0.00378537	4	4009413	4044640	35228	*	Cluster_32123	Cluster_32123
Cluster_32124	4	4045000	4057606	12607	*	76.9291	127.066	81.7681	201.799	147.451	0.606092	11.482	0.00078966	Neg.Binomial	0.00142119	0.00755567	0.0138515	0.00629579	4	4045000	4057606	12607	*	Cluster_32124	Cluster_32124
Cluster_32127	4	4121483	4145796	24314	*	10.3958	29.0874	32.0659	64.728	56.998	0.936854	12.2384	0.00054977	Neg.Binomial	0.00103955	0.0009809	0.00250321	0.00152231	4	4121483	4145796	24314	*	Cluster_32127	Cluster_32127
Cluster_32129	4	4146537	4147206	670	*	18.7125	22.9637	25.6527	10.1534	6.19544	-1.00997	16.0856	0.0002492	Neg.Binomial	0.00051888	0.033497	0.0122006	-0.0212963	4	4146537	4147206	670	*	Cluster_32129	Cluster_32129
Cluster_32131	4	4177821	4194515	16695	*	18.7125	29.0874	43.289	62.8243	66.9108	0.759124	15.114	0.00011679	Neg.Binomial	0.00026461	0.00181869	0.00388545	0.00206676	4	4177821	4194515	16695	*	Cluster_32131	Cluster_32131
Cluster_32132	4	4194616	4200361	5746	*	33.2667	33.6801	25.6527	57.113	74.3453	0.755871	8.11877	0.00429934	Neg.Binomial.W	0.00614604	0.00537182	0.0114391	0.00606729	4	4194616	4200361	5746	*	Cluster_32132	Cluster_32132
Cluster_32133	4	4200914	4247587	46674	*	272.371	267.91	219.652	492.441	493.157	0.665484	192.012	3.13e-43	Neg.Binomial	1.55e-41	0.00542723	0.0105583	0.00513108	4	4200914	4247587	46674	*	Cluster_32133	Cluster_32133
Cluster_32134	4	4247689	4325214	77526	*	193.362	174.524	129.867	312.852	280.034	0.580362	27.4281	2.03e-07	Neg.Binomial	7.93e-07	0.00214016	0.00382379	0.00168363	4	4247689	4325214	77526	*	Cluster_32134	Cluster_32134
Cluster_32135	4	4325343	4329515	4173	*	4.15833	6.12365	12.8264	15.8647	16.1081	0.730158	7.27561	0.00749123	Neg.Binomial	0.00992843	0.00184586	0.00383092	0.00198506	4	4325343	4329515	4173	*	Cluster_32135	Cluster_32135
Cluster_32137	4	4334149	4344020	9872	*	47.8208	45.9274	57.7187	131.36	133.822	0.965512	94.5487	2.55e-21	Neg.Binomial	4.47e-20	0.00511436	0.013431	0.00831663	4	4334149	4344020	9872	*	Cluster_32137	Cluster_32137
Cluster_32139	4	4351755	4355704	3950	*	4.15833	0	1.6033	6.34589	7.43453	0.993853	5.88333	0.0183268	Neg.Binomial	0.0212973	0.00048621	0.00174436	0.00125814	4	4351755	4355704	3950	*	Cluster_32139	Cluster_32139
Cluster_32141	4	4426809	4430919	4111	*	12.475	18.371	32.0659	31.0948	43.3681	0.574031	4.71945	0.0308324	Neg.Binomial	0.0331565	0.0051011	0.00905655	0.00395545	4	4426809	4430919	4111	*	Cluster_32141	Cluster_32141
Cluster_32144	4	4471572	4477168	5597	*	16.6333	24.4946	9.61978	34.2678	53.2808	0.950792	13.7683	0.00025174	Neg.Binomial	0.00052354	0.00302232	0.00782103	0.00479871	4	4471572	4477168	5597	*	Cluster_32144	Cluster_32144
Cluster_32149	4	4568663	4575912	7250	*	4.15833	6.12365	8.01648	17.1339	11.1518	0.841004	8.10901	0.00505826	Neg.Binomial	0.00706125	0.00084131	0.00195074	0.00110943	4	4568663	4575912	7250	*	Cluster_32149	Cluster_32149
Cluster_32174	4	4685291	4689093	3803	*	12.475	18.371	19.2396	32.9986	38.4117	0.760176	17.3698	3.72e-05	Neg.Binomial	9.57e-05	0.00439	0.00938869	0.00499869	4	4685291	4689093	3803	*	Cluster_32174	Cluster_32174
Cluster_32177	4	4762553	4777983	15431	*	33.2667	38.2728	43.289	62.1897	84.258	0.648694	25.1144	6.06e-07	Neg.Binomial	2.2e-06	0.00248047	0.00474524	0.00226477	4	4762553	4777983	15431	*	Cluster_32177	Cluster_32177
Cluster_32188	4	4827739	4842193	14455	*	43.6625	68.8911	72.1483	156.743	141.256	0.883813	55.1041	2.33e-13	Neg.Binomial	1.97e-12	0.00425924	0.0103078	0.00604859	4	4827739	4842193	14455	*	Cluster_32188	Cluster_32188
Cluster_32190	4	4852089	4867826	15738	*	95.6416	124.004	113.834	246.855	256.491	0.817162	137.758	5.63e-31	Neg.Binomial	1.71e-29	0.00706315	0.0159914	0.00892828	4	4852089	4867826	15738	*	Cluster_32190	Cluster_32190
Cluster_32196	4	4876510	4881565	5056	*	116.433	113.288	102.611	189.107	199.493	0.561883	56.6536	5.46e-14	Neg.Binomial	4.92e-13	0.0219101	0.0384297	0.0165196	4	4876510	4881565	5056	*	Cluster_32196	Cluster_32196
Cluster_32206	4	4931002	4932362	1361	*	4.15833	6.12365	3.20659	10.788	11.1518	0.891924	6.90849	0.00994272	Neg.Binomial	0.0126153	0.00330359	0.00806018	0.00475658	4	4931002	4932362	1361	*	Cluster_32206	Cluster_32206
Cluster_32208	4	4959689	4966639	6951	*	31.1875	30.6183	35.2725	62.1897	91.6925	0.866135	32.4044	1.93e-08	Neg.Binomial	8.73e-08	0.00465536	0.0110691	0.00641371	4	4959689	4966639	6951	*	Cluster_32208	Cluster_32208
Cluster_32213	4	4991478	4995735	4258	*	6.2375	6.12365	8.01648	31.7294	30.9772	1.52949	43.1659	1.99e-09	Neg.Binomial	1.06e-08	0.00159524	0.00736339	0.00576815	4	4991478	4995735	4258	*	Cluster_32213	Cluster_32213
Cluster_32215	4	5054551	5086040	31490	*	232.867	303.121	266.147	547.65	698.846	0.84628	68.5056	2.84e-16	Neg.Binomial	3.33e-15	0.00849089	0.0197919	0.011301	4	5054551	5086040	31490	*	Cluster_32215	Cluster_32215
Cluster_32216	4	5086238	5114186	27949	*	205.837	364.357	206.825	540.67	676.542	0.854317	18.5138	2.16e-05	Neg.Binomial	5.84e-05	0.00926712	0.0217756	0.0125085	4	5086238	5114186	27949	*	Cluster_32216	Cluster_32216
Cluster_32217	4	5115083	5118340	3258	*	6.2375	21.4328	24.0494	37.4407	30.9772	0.685261	4.57956	0.0339055	Neg.Binomial	0.0358246	0.00529156	0.0105	0.00520843	4	5115083	5118340	3258	*	Cluster_32217	Cluster_32217
Cluster_32220	4	5122946	5127326	4381	*	31.1875	47.4583	24.0494	72.3431	66.9108	0.709998	19.3578	1.25e-05	Neg.Binomial	3.54e-05	0.00781368	0.0158929	0.00807925	4	5122946	5127326	4381	*	Cluster_32220	Cluster_32220
Cluster_32221	4	5127557	5129872	2316	*	6.2375	6.12365	9.61978	16.4993	26.0208	1.06527	-47.953	0.0107226	Neg.Binomial.W	0.0134774	0.00316363	0.00917965	0.00601602	4	5127557	5129872	2316	*	Cluster_32221	Cluster_32221
Cluster_32222	4	5130002	5135405	5404	*	207.917	113.288	192.396	52.6709	48.3244	-1.22091	32.1948	5.65e-09	Neg.Binomial	2.8e-08	0.0316802	0.00934449	-0.0223357	4	5130002	5135405	5404	*	Cluster_32222	Cluster_32222
Cluster_32242	4	5196545	5211693	15149	*	561.375	593.994	336.692	238.605	250.296	-0.710288	14.9819	7.03e-05	Neg.Binomial	0.00016795	0.0328308	0.0161364	-0.0166944	4	5196545	5211693	15149	*	Cluster_32242	Cluster_32242
Cluster_32243	4	5212092	5232219	20128	*	108.117	128.597	102.611	218.299	218.079	0.657018	83.1925	1.11e-19	Neg.Binomial	1.74e-18	0.00561944	0.0108401	0.00522063	4	5212092	5232219	20128	*	Cluster_32243	Cluster_32243
Cluster_32245	4	5233317	5237143	3827	*	87.325	117.88	137.883	203.068	232.949	0.645157	27.0694	2.46e-07	Neg.Binomial	9.48e-07	0.0298832	0.0569659	0.0270827	4	5233317	5237143	3827	*	Cluster_32245	Cluster_32245
Cluster_32252	4	5295351	5310326	14976	*	193.362	231.168	238.891	369.331	379.161	0.526115	97.2587	5.81e-23	Neg.Binomial	1.12e-21	0.0147663	0.0249897	0.0102234	4	5295351	5310326	14976	*	Cluster_32252	Cluster_32252
Cluster_32262	4	5354728	5364979	10252	*	91.4833	162.277	158.726	286.834	270.121	0.705747	17.7727	3.06e-05	Neg.Binomial	8.03e-05	0.0134116	0.0271632	0.0137517	4	5354728	5364979	10252	*	Cluster_32262	Cluster_32262
Cluster_32263	4	5365142	5367542	2401	*	29.1083	12.2473	16.033	35.537	39.6508	0.675608	10.0634	0.00161581	Neg.Binomial	0.00264799	0.00796732	0.0156576	0.00769028	4	5365142	5367542	2401	*	Cluster_32263	Cluster_32263
Cluster_32266	4	5372191	5380644	8454	*	43.6625	30.6183	27.256	123.745	148.691	1.39245	137.831	1.38e-28	Neg.Binomial	3.65e-27	0.0040035	0.0161128	0.0121093	4	5372191	5380644	8454	*	Cluster_32266	Cluster_32266
Cluster_32270	4	5395258	5404736	9479	*	180.887	200.55	129.867	342.043	355.618	0.716235	38.6737	7.42e-10	Neg.Binomial	4.19e-09	0.0179802	0.0368004	0.0188201	4	5395258	5404736	9479	*	Cluster_32270	Cluster_32270
Cluster_32272	4	5412979	5424747	11769	*	91.4833	188.302	121.851	236.067	223.036	0.539193	7.07051	0.008482	Neg.Binomial	0.0110516	0.0113755	0.0195048	0.00812921	4	5412979	5424747	11769	*	Cluster_32272	Cluster_32272
Cluster_32282	4	5448649	5451557	2909	*	37.425	81.1384	64.1318	95.8229	109.04	0.519985	6.39161	0.0121224	Neg.Binomial	0.0149911	0.0209345	0.0352119	0.0142774	4	5448649	5451557	2909	*	Cluster_32282	Cluster_32282
Cluster_32287	4	5458775	5459833	1059	*	51.9791	56.6438	92.9912	104.707	126.387	0.541935	8.88206	0.00309706	Neg.Binomial	0.00464492	0.0634605	0.10911	0.0456491	4	5458775	5459833	1059	*	Cluster_32287	Cluster_32287
Cluster_32290	4	5463532	5464995	1464	*	6.2375	6.12365	9.61978	0.634589	2.47818	-1.5492	9.34553	0.010524	Neg.Binomial	0.0132593	0.00500476	0.0010631	-0.0039417	4	5463532	5464995	1464	*	Cluster_32290	Cluster_32290
Cluster_32292	4	5466080	5471053	4974	*	22.8708	44.3965	48.0989	72.9777	86.7362	0.730738	14.5639	0.00015526	Neg.Binomial	0.00034193	0.00773128	0.0160549	0.00832359	4	5466080	5471053	4974	*	Cluster_32292	Cluster_32292
Cluster_32294	4	5472100	5495718	23619	*	241.183	355.172	291.8	512.113	527.851	0.563261	28.7576	1.07e-07	Neg.Binomial	4.37e-07	0.0125345	0.0220154	0.00948095	4	5472100	5495718	23619	*	Cluster_32294	Cluster_32294
Cluster_32295	4	5496929	5498040	1112	*	220.392	417.939	253.321	115.495	137.539	-0.854087	15.2372	5.65e-05	Neg.Binomial	0.00013814	0.267282	0.113774	-0.153507	4	5496929	5498040	1112	*	Cluster_32295	Cluster_32295
Cluster_32297	4	5498911	5499973	1063	*	43.6625	44.3965	11.2231	0.634589	0	-3.25354	32.8737	4.04e-08	Neg.Binomial.W	1.74e-07	0.0311327	0.00029849	-0.0308342	4	5498911	5499973	1063	*	Cluster_32297	Cluster_32297
Cluster_32302	4	5502836	5517950	15115	*	33.2667	62.7675	62.5285	89.477	110.279	0.636411	11.6776	0.00070048	Neg.Binomial	0.00127906	0.00349681	0.00660787	0.00311106	4	5502836	5517950	15115	*	Cluster_32302	Cluster_32302
Cluster_32304	4	5519376	5536450	17075	*	133.067	221.982	190.792	356.004	410.138	0.744505	26.6615	3.32e-07	Neg.Binomial	1.25e-06	0.0106558	0.0224346	0.0117789	4	5519376	5536450	17075	*	Cluster_32304	Cluster_32304
Cluster_32305	4	5536576	5538261	1686	*	16.6333	22.9637	22.4461	52.0363	71.8671	1.09714	48.3153	1.76e-11	Neg.Binomial	1.21e-10	0.0122663	0.0367448	0.0244784	4	5536576	5538261	1686	*	Cluster_32305	Cluster_32305
Cluster_32309	4	5549226	5563683	14458	*	224.55	321.492	303.023	703.124	582.371	0.820229	50.3152	2.4e-12	Neg.Binomial	1.84e-11	0.0195754	0.0444562	0.0248808	4	5549226	5563683	14458	*	Cluster_32309	Cluster_32309
Cluster_32316	4	5583250	5584572	1323	*	18.7125	24.4946	4.80989	36.1716	43.3681	0.910166	6.16481	0.0141625	Neg.Binomial	0.0170949	0.012098	0.0300603	0.0179623	4	5583250	5584572	1323	*	Cluster_32316	Cluster_32316
Cluster_32320	4	5586404	5597497	11094	*	31.1875	26.0255	30.4626	58.3822	48.3244	0.601904	-200.644	2.97e-05	Neg.Binomial	7.81e-05	0.00263433	0.0048092	0.00217488	4	5586404	5597497	11094	*	Cluster_32320	Cluster_32320
Cluster_32325	4	5602566	5603169	604	*	14.5542	24.4946	16.033	41.8829	32.2163	0.702051	15.7942	7.94e-05	Neg.Binomial	0.00018752	0.0303983	0.0613404	0.030942	4	5602566	5603169	604	*	Cluster_32325	Cluster_32325
Cluster_32326	4	5604032	5606847	2816	*	22.8708	21.4328	40.0824	93.2845	78.0625	1.11375	48.0429	1.3e-11	Neg.Binomial	9.03e-11	0.00998887	0.0304238	0.020435	4	5604032	5606847	2816	*	Cluster_32326	Cluster_32326
Cluster_32334	4	5633480	5640706	7227	*	158.017	125.535	161.933	92.0154	74.3453	-0.579539	29.7262	8.43e-08	Neg.Binomial	3.49e-07	0.0205472	0.0115097	-0.0090376	4	5633480	5640706	7227	*	Cluster_32334	Cluster_32334
Cluster_32336	4	5641788	5645770	3983	*	60.2958	88.793	80.1648	198.626	275.078	1.13122	61.9233	8.97e-15	Neg.Binomial	8.96e-14	0.019186	0.0594657	0.0402797	4	5641788	5645770	3983	*	Cluster_32336	Cluster_32336
Cluster_32338	4	5649179	5657682	8504	*	83.1666	133.189	104.214	188.473	184.624	0.557202	21.2991	4.5e-06	Neg.Binomial	1.39e-05	0.0125655	0.0219366	0.00937108	4	5649179	5657682	8504	*	Cluster_32338	Cluster_32338
Cluster_32339	4	5657804	5660727	2924	*	4.15833	1.53091	8.01648	20.3068	18.5863	1.44847	24.9303	4e-06	Neg.Binomial	1.26e-05	0.00156244	0.00665068	0.00508824	4	5657804	5660727	2924	*	Cluster_32339	Cluster_32339
Cluster_32343	4	5685714	5696570	10857	*	54.0583	124.004	102.611	248.124	257.73	0.994523	20.2918	8.65e-06	Neg.Binomial	2.52e-05	0.00861727	0.0232962	0.014679	4	5685714	5696570	10857	*	Cluster_32343	Cluster_32343
Cluster_32345	4	5698570	5700058	1489	*	14.5542	44.3965	36.8758	65.3626	80.5407	0.825871	8.40513	0.00415655	Neg.Binomial	0.00596866	0.0214521	0.0489937	0.0275417	4	5698570	5700058	1489	*	Cluster_32345	Cluster_32345
Cluster_32346	4	5701237	5702986	1750	*	31.1875	62.7675	40.0824	102.803	133.822	0.973823	24.316	1.13e-06	Neg.Binomial	3.88e-06	0.0255309	0.0676071	0.0420762	4	5701237	5702986	1750	*	Cluster_32346	Cluster_32346
Cluster_32348	4	5704924	5706082	1159	*	0	3.06183	3.20659	10.1534	13.63	1.42858	16.2253	0.00019139	Neg.Binomial	0.00041232	0.00180282	0.0102603	0.00845748	4	5704924	5706082	1159	*	Cluster_32348	Cluster_32348
Cluster_32359	4	5732338	5734122	1785	*	29.1083	56.6438	54.5121	96.4575	91.6925	0.699177	17.2619	3.77e-05	Neg.Binomial	9.69e-05	0.0261931	0.0527031	0.02651	4	5732338	5734122	1785	*	Cluster_32359	Cluster_32359
Cluster_32363	4	5741994	5746093	4100	*	68.6125	113.288	83.3714	197.357	185.863	0.773321	37.001	1.7e-09	Neg.Binomial	9.1e-09	0.0215668	0.0467342	0.0251674	4	5741994	5746093	4100	*	Cluster_32363	Cluster_32363
Cluster_32366	4	5750441	5757776	7336	*	66.5333	137.782	157.123	241.144	237.905	0.687175	8.23829	0.00456694	Neg.Binomial	0.00647452	0.0164231	0.0326505	0.0162275	4	5750441	5757776	7336	*	Cluster_32366	Cluster_32366
Cluster_32368	4	5758328	5760919	2592	*	24.95	21.4328	12.8264	4.44212	13.63	-0.781242	5.65534	0.0198216	Neg.Binomial	0.0228115	0.00761434	0.00348613	-0.0041282	4	5758328	5760919	2592	*	Cluster_32368	Cluster_32368
Cluster_32369	4	5761112	5761685	574	*	0	1.53091	3.20659	10.788	12.3909	1.58539	18.1471	0.00011479	Neg.Binomial	0.00026057	0.00275116	0.0201907	0.0174395	4	5761112	5761685	574	*	Cluster_32369	Cluster_32369
Cluster_32373	4	5771548	5774790	3243	*	47.8208	55.1129	68.9417	142.782	197.015	1.08704	58.6881	4.82e-14	Neg.Binomial	4.36e-13	0.0176663	0.0523894	0.0347231	4	5771548	5774790	3243	*	Cluster_32373	Cluster_32373
Cluster_32376	4	5787201	5789502	2302	*	27.0292	39.8038	36.8758	53.3054	66.9108	0.553171	17.0521	3.67e-05	Neg.Binomial	9.45e-05	0.0150172	0.0261112	0.0110941	4	5787201	5789502	2302	*	Cluster_32376	Cluster_32376
Cluster_32377	4	5789904	5793414	3511	*	139.304	292.404	145.9	411.213	482.005	0.8414	12.0094	0.00062494	Neg.Binomial	0.00115982	0.054838	0.127203	0.0723649	4	5789904	5793414	3511	*	Cluster_32377	Cluster_32377
Cluster_32378	4	5793639	5796119	2481	*	41.5833	93.3857	86.578	153.57	187.102	0.835753	13.1898	0.0003332	Neg.Binomial	0.0006707	0.0297658	0.0686563	0.0388905	4	5793639	5796119	2481	*	Cluster_32378	Cluster_32378
Cluster_32381	4	5801190	5803624	2435	*	10.3958	18.371	22.4461	50.1325	24.7818	0.785817	7.19743	0.00790438	Neg.Binomial	0.0103955	0.00701067	0.0153828	0.00837214	4	5801190	5803624	2435	*	Cluster_32381	Cluster_32381
Cluster_32385	4	5808138	5810313	2176	*	447.021	433.249	580.393	229.721	226.753	-0.757648	52.1012	2.45e-13	Neg.Binomial	2.08e-12	0.223753	0.104888	-0.118865	4	5808138	5810313	2176	*	Cluster_32385	Cluster_32385
Cluster_32394	4	5819833	5834337	14505	*	172.571	275.564	238.891	441.039	453.506	0.669408	27.8655	1.77e-07	Neg.Binomial	6.97e-07	0.0157883	0.0308358	0.0150475	4	5819833	5834337	14505	*	Cluster_32394	Cluster_32394
Cluster_32399	4	5843868	5848281	4414	*	91.4833	125.535	129.867	210.049	237.905	0.661161	44.8581	2.87e-11	Neg.Binomial	1.94e-10	0.0261958	0.0507424	0.0245466	4	5843868	5848281	4414	*	Cluster_32399	Cluster_32399
Cluster_32416	4	5865146	5867422	2277	*	18.7125	22.9637	30.4626	55.8438	56.998	0.85286	36.7538	1.53e-08	Neg.Binomial	7.09e-08	0.0105605	0.0247786	0.0142181	4	5865146	5867422	2277	*	Cluster_32416	Cluster_32416
Cluster_32422	4	5876089	5876490	402	*	320.192	486.83	471.369	143.417	166.038	-1.01308	44.8739	4.99e-12	Neg.Binomial	3.69e-11	1.06003	0.384894	-0.675132	4	5876089	5876490	402	*	Cluster_32422	Cluster_32422
Cluster_32438	4	5892428	5898540	6113	*	37.425	73.4838	44.8923	112.322	111.518	0.767817	18.0825	2.55e-05	Neg.Binomial	6.81e-05	0.00849562	0.0183085	0.00981292	4	5892428	5898540	6113	*	Cluster_32438	Cluster_32438
Cluster_32441	4	5901852	5902499	648	*	2.07917	1.53091	6.41318	22.2106	29.7381	2.05081	50.5901	2.77e-09	Neg.Binomial	1.44e-08	0.005156	0.0400839	0.0349279	4	5901852	5902499	648	*	Cluster_32441	Cluster_32441
Cluster_32451	4	5946151	5947068	918	*	4.15833	7.65457	8.01648	24.749	37.1726	1.54417	41.9229	3.24e-09	Neg.Binomial	1.67e-08	0.00720021	0.0337264	0.0265261	4	5946151	5947068	918	*	Cluster_32451	Cluster_32451
Cluster_32452	4	5947400	5948362	963	*	51.9791	84.2002	52.9088	88.8424	121.431	0.511659	8.2253	0.00438451	Neg.Binomial	0.00624998	0.0654511	0.109176	0.043725	4	5947400	5948362	963	*	Cluster_32452	Cluster_32452
Cluster_32480	4	6023487	6030972	7486	*	93.5625	41.3347	94.5945	163.724	199.493	0.864599	12.5688	0.0004626	Neg.Binomial	0.00089795	0.0102187	0.0242598	0.014041	4	6023487	6030972	7486	*	Cluster_32480	Cluster_32480
Cluster_32489	4	6053623	6062224	8602	*	176.729	303.121	202.015	402.964	416.334	0.58908	13.8016	0.00023764	Neg.Binomial	0.00049762	0.0264227	0.0476225	0.0211997	4	6053623	6062224	8602	*	Cluster_32489	Cluster_32489
Cluster_32496	4	6085865	6093894	8030	*	85.2458	188.302	126.66	252.566	329.597	0.780231	11.5455	0.00079207	Neg.Binomial	0.00142443	0.0166131	0.0362493	0.0196362	4	6085865	6093894	8030	*	Cluster_32496	Cluster_32496
Cluster_32501	4	6098518	6100325	1808	*	197.521	329.146	222.858	120.572	132.582	-0.679976	15.7561	5.29e-05	Neg.Binomial	0.00013072	0.138187	0.0700095	-0.0681773	4	6098518	6100325	1808	*	Cluster_32501	Cluster_32501
Cluster_32504	4	6108295	6109167	873	*	4.15833	3.06183	17.6363	2.53835	0	-1.40903	4.12544	0.0458143	Neg.Binomial	0.0463626	0.0094908	0.00145381	-0.008037	4	6108295	6109167	873	*	Cluster_32504	Cluster_32504
Cluster_32507	4	6120373	6124410	4038	*	10.3958	15.3091	11.2231	31.0948	27.2599	0.863035	17.4372	4.06e-05	Neg.Binomial	0.00010333	0.00304838	0.0072257	0.00417733	4	6120373	6124410	4038	*	Cluster_32507	Cluster_32507
Cluster_32516	4	6155559	6159725	4167	*	39.5041	48.9892	40.0824	107.245	113.996	0.948202	77.035	1.23e-17	Neg.Binomial	1.6e-16	0.0102852	0.0265469	0.0162616	4	6155559	6159725	4167	*	Cluster_32516	Cluster_32516
Cluster_32522	4	6169024	6171374	2351	*	6.2375	19.9019	20.8428	32.9986	27.2599	0.65434	5.42973	0.0206552	Neg.Binomial	0.0236429	0.00666131	0.0128155	0.0061542	4	6169024	6171374	2351	*	Cluster_32522	Cluster_32522
Cluster_32529	4	6183967	6185838	1872	*	24.95	58.1747	43.289	77.4198	85.4971	0.659145	9.66971	0.00205061	Neg.Binomial	0.00325124	0.0225096	0.0435141	0.0210046	4	6183967	6185838	1872	*	Cluster_32529	Cluster_32529
Cluster_32531	4	6187001	6188513	1513	*	35.3458	6.12365	16.033	0.634589	0	-2.72849	23.826	2.17e-06	Neg.Binomial.W	7.15e-06	0.0126685	0.00020971	-0.0124588	4	6187001	6188513	1513	*	Cluster_32531	Cluster_32531
Cluster_32533	4	6193491	6201201	7711	*	137.225	221.982	185.982	373.773	377.922	0.726661	32.923	1.38e-08	Neg.Binomial	6.41e-08	0.0235676	0.0487417	0.0251741	4	6193491	6201201	7711	*	Cluster_32533	Cluster_32533
Cluster_32539	4	6216243	6217204	962	*	27.0292	52.0511	67.3384	22.2106	3.71726	-1.32569	6.46273	0.00786746	Neg.Binomial	0.0103547	0.0507341	0.013476	-0.0372581	4	6216243	6217204	962	*	Cluster_32539	Cluster_32539
Cluster_32542	4	6221281	6222031	751	*	0	1.53091	4.80989	52.0363	48.3244	2.79958	132.892	2.6e-16	Neg.Binomial	3.05e-15	0.00281438	0.0668181	0.0640037	4	6221281	6222031	751	*	Cluster_32542	Cluster_32542
Cluster_32551	4	6238113	6239708	1596	*	0	12.2473	11.2231	22.2106	24.7818	1.0211	4.78505	0.0308549	Neg.Binomial	0.0331706	0.00490192	0.0147219	0.00982	4	6238113	6239708	1596	*	Cluster_32551	Cluster_32551
Cluster_32562	4	6259371	6262434	3064	*	4.15833	6.12365	4.80989	1.90377	1.23909	-1.16356	29.2019	0.0126888	Neg.Binomial.W	0.0155841	0.00164185	0.00051287	-0.001129	4	6259371	6262434	3064	*	Cluster_32562	Cluster_32562
Cluster_32568	4	6277870	6285164	7295	*	70.6916	48.9892	67.3384	126.283	121.431	0.686527	50.8576	1.37e-12	Neg.Binomial	1.07e-11	0.00854555	0.0169783	0.00843278	4	6277870	6285164	7295	*	Cluster_32568	Cluster_32568
Cluster_32569	4	6285279	6289899	4621	*	54.0583	114.819	84.9747	192.915	199.493	0.841018	18.5224	2.11e-05	Neg.Binomial	5.71e-05	0.0183114	0.0424592	0.0241478	4	6285279	6289899	4621	*	Cluster_32569	Cluster_32569
Cluster_32574	4	6306589	6308234	1646	*	0	0	0	7.61506	8.67362	2.21314	943.404	0.00014268	QuasiPoisson	0.00031642	0	0.00494796	0.00494796	4	6306589	6308234	1646	*	Cluster_32574	Cluster_32574
Cluster_32584	4	6329699	6334296	4598	*	66.5333	91.8548	72.1483	227.817	246.579	1.1271	213.781	9.03e-45	Neg.Binomial	4.56e-43	0.0167128	0.0515872	0.0348744	4	6329699	6334296	4598	*	Cluster_32584	Cluster_32584
Cluster_32588	4	6347847	6354241	6395	*	112.275	91.8548	73.7516	217.664	272.599	0.973213	59.8702	2.23e-14	Neg.Binomial	2.12e-13	0.0144843	0.0383318	0.0238475	4	6347847	6354241	6395	*	Cluster_32588	Cluster_32588
Cluster_32590	4	6356554	6360894	4341	*	95.6416	105.633	120.247	180.223	229.231	0.647225	42.5338	9.02e-11	Neg.Binomial	5.77e-10	0.0246888	0.0471613	0.0224725	4	6356554	6360894	4341	*	Cluster_32590	Cluster_32590
Cluster_32611	4	6385538	6390798	5261	*	70.6916	79.6075	54.5121	137.071	149.93	0.742862	67.2016	4.61e-16	Neg.Binomial	5.27e-15	0.0129767	0.0272763	0.0142996	4	6385538	6390798	5261	*	Cluster_32611	Cluster_32611
Cluster_32621	4	6407985	6410552	2568	*	1584.32	815.977	1002.06	477.845	457.223	-0.88614	17.903	1.06e-05	Neg.Binomial	3.04e-05	0.441636	0.182062	-0.259574	4	6407985	6410552	2568	*	Cluster_32621	Cluster_32621
Cluster_32623	4	6413817	6417385	3569	*	29.1083	59.7056	41.6857	76.7852	83.0189	0.608043	11.426	0.00078445	Neg.Binomial	0.0014129	0.0121882	0.0223878	0.0101995	4	6413817	6417385	3569	*	Cluster_32623	Cluster_32623
Cluster_32625	4	6418515	6419892	1378	*	6.2375	9.18548	6.41318	39.3445	29.7381	1.5572	48.6653	2.25e-10	Neg.Binomial	1.37e-09	0.00528209	0.0250663	0.0197842	4	6418515	6419892	1378	*	Cluster_32625	Cluster_32625
Cluster_32628	4	6425646	6428993	3348	*	18.7125	15.3091	17.6363	47.5942	38.4117	0.915238	28.2098	2e-07	Neg.Binomial	7.83e-07	0.00514316	0.0128444	0.00770121	4	6425646	6428993	3348	*	Cluster_32628	Cluster_32628
Cluster_32636	4	6437155	6438009	855	*	31.1875	38.2728	28.8593	55.2092	64.4326	0.601743	27.0408	0.0139062	QuasiPoisson	0.0168346	0.0383312	0.069966	0.0316347	4	6437155	6438009	855	*	Cluster_32636	Cluster_32636
Cluster_32655	4	6473849	6475086	1238	*	12.475	21.4328	19.2396	49.4979	60.7153	1.13481	50.1681	1.08e-11	Neg.Binomial	7.6e-11	0.01431	0.0445126	0.0302026	4	6473849	6475086	1238	*	Cluster_32655	Cluster_32655
Cluster_32669	4	6501625	6501720	96	*	12.475	3.06183	14.4297	0	0	-2.39688	13.3445	0.00267695	Neg.Binomial	0.00408557	0.10405	0	-0.10405	4	6501625	6501720	96	*	Cluster_32669	Cluster_32669
Cluster_32673	4	6509971	6510620	650	*	6.2375	0	12.8264	0	0	-1.99533	5.04605	0.0339704	Neg.Binomial	0.035877	0.00977634	0	-0.0097763	4	6509971	6510620	650	*	Cluster_32673	Cluster_32673
Cluster_32681	4	6540875	6543521	2647	*	14.5542	9.18548	6.41318	3.80753	1.23909	-1.38209	10.6723	0.00452696	Neg.Binomial	0.00643214	0.00379711	0.00095327	-0.0028438	4	6540875	6543521	2647	*	Cluster_32681	Cluster_32681
Cluster_32687	4	6547800	6553755	5956	*	149.7	133.189	107.421	246.855	226.753	0.598903	52.3617	5.69e-13	Neg.Binomial	4.66e-12	0.0218441	0.0397589	0.0179148	4	6547800	6553755	5956	*	Cluster_32687	Cluster_32687
Cluster_32688	4	6554250	6555149	900	*	51.9791	238.823	121.851	47.5942	44.6072	-1.09317	5.8603	0.0110945	Neg.Binomial	0.0138711	0.152834	0.051223	-0.101611	4	6554250	6555149	900	*	Cluster_32688	Cluster_32688
Cluster_32689	4	6555386	6555797	412	*	56.1375	22.9637	32.0659	0	0	-3.63905	62.417	6.22e-07	Neg.Binomial.W	2.25e-06	0.089941	0	-0.089941	4	6555386	6555797	412	*	Cluster_32689	Cluster_32689
Cluster_32692	4	6557219	6564314	7096	*	79.0083	47.4583	96.1978	144.686	173.472	0.762349	15.9087	7.98e-05	Neg.Binomial	0.00018831	0.0104596	0.0224182	0.0119585	4	6557219	6564314	7096	*	Cluster_32692	Cluster_32692
Cluster_32700	4	6573303	6575595	2293	*	27.0292	26.0255	16.033	0.634589	0	-2.90369	35.6859	2.8e-11	Neg.Binomial.W	1.89e-10	0.0100433	0.00013838	-0.0099049	4	6573303	6575595	2293	*	Cluster_32700	Cluster_32700
Cluster_32713	4	6609051	6611287	2237	*	4.15833	4.59274	11.2231	3.17294	1.23909	-1.10464	4.49381	0.0497019	Neg.Binomial	0.0497445	0.00297633	0.00098615	-0.0019902	4	6609051	6611287	2237	*	Cluster_32713	Cluster_32713
Cluster_32724	4	6631134	6632608	1475	*	14.5542	9.18548	8.01648	3.17294	6.19544	-0.81528	5.47629	0.0283206	Neg.Binomial	0.0308812	0.00717652	0.00317572	-0.0040008	4	6631134	6632608	1475	*	Cluster_32724	Cluster_32724
Cluster_32730	4	6643638	6646652	3015	*	374.25	225.044	282.18	19.0377	23.5427	-2.62474	136.569	1.74e-31	Neg.Binomial	5.48e-30	0.0974543	0.00706141	-0.0903929	4	6643638	6646652	3015	*	Cluster_32730	Cluster_32730
Cluster_32731	4	6646794	6648829	2036	*	166.333	122.473	149.107	221.471	312.25	0.60332	20.5939	6.87e-06	Neg.Binomial	2.04e-05	0.071695	0.131071	0.0593762	4	6646794	6648829	2036	*	Cluster_32731	Cluster_32731
Cluster_32733	4	6663059	6672004	8946	*	16.6333	12.2473	24.0494	31.7294	29.7381	0.555003	8.76933	0.00307849	Neg.Binomial	0.00462202	0.00197221	0.00343548	0.00146327	4	6663059	6672004	8946	*	Cluster_32733	Cluster_32733
Cluster_32737	4	6676543	6679809	3267	*	27.0292	16.84	32.0659	44.4212	44.6072	0.564541	13.0833	0.00030152	Neg.Binomial	0.00061438	0.00774769	0.0136254	0.00587771	4	6676543	6679809	3267	*	Cluster_32737	Cluster_32737
Cluster_32738	4	6680632	6681489	858	*	168.412	358.234	195.602	36.8061	33.4554	-1.92468	43.625	1.55e-12	Neg.Binomial	1.2e-11	0.280594	0.0409449	-0.239649	4	6680632	6681489	858	*	Cluster_32738	Cluster_32738
Cluster_32739	4	6681601	6686744	5144	*	33.2667	27.5564	25.6527	48.2287	50.8026	0.541037	13.514	0.00023688	Neg.Binomial	0.00049647	0.00560367	0.00962591	0.00402224	4	6681601	6686744	5144	*	Cluster_32739	Cluster_32739
Cluster_32741	4	6687078	6690477	3400	*	24.95	44.3965	35.2725	80.5928	84.258	0.86018	48.9995	5.92e-12	Neg.Binomial	4.32e-11	0.0102568	0.0242428	0.013986	4	6687078	6690477	3400	*	Cluster_32741	Cluster_32741
Cluster_32748	4	6698468	6702212	3745	*	151.779	231.168	177.966	382.657	337.032	0.654719	29.5438	7.35e-08	Neg.Binomial	3.07e-07	0.0499255	0.0960866	0.0461611	4	6698468	6702212	3745	*	Cluster_32748	Cluster_32748
Cluster_32766	4	6748162	6749425	1264	*	72.7708	76.5457	83.3714	135.167	162.321	0.651141	0.169073	0.00057237	Neg.Binomial.W	0.00107506	0.0613628	0.117677	0.0563143	4	6748162	6749425	1264	*	Cluster_32766	Cluster_32766
Cluster_32783	4	6776323	6785383	9061	*	24.95	32.1492	25.6527	61.5551	83.0189	0.96341	47.0612	2.01e-11	Neg.Binomial	1.38e-10	0.00304425	0.00797782	0.00493356	4	6776323	6785383	9061	*	Cluster_32783	Cluster_32783
Cluster_32798	4	6830367	6831083	717	*	4.15833	9.18548	11.2231	18.4031	11.1518	0.590314	4.69217	0.0306063	Neg.Binomial	0.0329412	0.0114211	0.0206101	0.00918894	4	6830367	6831083	717	*	Cluster_32798	Cluster_32798
Cluster_32800	4	6833433	6835558	2126	*	0	3.06183	0	6.98048	21.0645	2.00615	14.4603	0.00040172	Neg.Binomial	0.00079225	0.00048006	0.00659571	0.00611565	4	6833433	6835558	2126	*	Cluster_32800	Cluster_32800
Cluster_32802	4	6837197	6840050	2854	*	108.117	169.931	78.5615	52.6709	54.5199	-0.796566	10.4692	0.00095891	Neg.Binomial	0.0016809	0.0416503	0.018779	-0.0228712	4	6837197	6840050	2854	*	Cluster_32802	Cluster_32802
Cluster_32812	4	6862896	6866418	3523	*	91.4833	156.153	163.536	24.1144	23.5427	-1.74952	54.6775	9.98e-14	Neg.Binomial	8.81e-13	0.0389036	0.0067637	-0.0321399	4	6862896	6866418	3523	*	Cluster_32812	Cluster_32812
Cluster_32815	4	6871952	6873607	1656	*	10.3958	12.2473	12.8264	4.44212	2.47818	-1.22875	11.1903	0.00310845	Neg.Binomial	0.00465803	0.00713959	0.00208946	-0.0050501	4	6871952	6873607	1656	*	Cluster_32815	Cluster_32815
Cluster_32818	4	6876136	6878410	2275	*	20.7917	22.9637	14.4297	49.4979	42.129	0.859562	27.2036	2.93e-07	Neg.Binomial	1.12e-06	0.00852528	0.0201378	0.0116125	4	6876136	6878410	2275	*	Cluster_32818	Cluster_32818
Cluster_32827	4	6889828	6890799	972	*	137.225	218.921	174.759	98.9958	112.757	-0.513698	11.8422	0.00052722	Neg.Binomial	0.00100205	0.182066	0.108926	-0.0731398	4	6889828	6890799	972	*	Cluster_32827	Cluster_32827
Cluster_32828	4	6891699	6892317	619	*	2.07917	4.59274	9.61978	0.634589	0	-1.58548	11.3956	0.00039047	Neg.Binomial.W	0.0007729	0.00877312	0.00051259	-0.0082605	4	6891699	6892317	619	*	Cluster_32828	Cluster_32828
Cluster_32829	4	6892446	6894645	2200	*	12.475	19.9019	14.4297	3.80753	1.23909	-1.82184	10.5046	0.00335045	Neg.Binomial.W	0.00496345	0.0070919	0.00114696	-0.0059449	4	6892446	6894645	2200	*	Cluster_32829	Cluster_32829
Cluster_32836	4	6905034	6906922	1889	*	4676.04	1950.38	3431.05	31.0948	43.3681	-4.50031	142.052	6.7e-53	Neg.Binomial	4.28e-51	1.77475	0.0197096	-1.75504	4	6905034	6906922	1889	*	Cluster_32836	Cluster_32836
Cluster_32838	4	6910405	6912140	1736	*	37.425	59.7056	40.0824	108.515	121.431	0.921772	71.1135	1.4e-16	Neg.Binomial	1.67e-15	0.0263466	0.0662285	0.0398819	4	6910405	6912140	1736	*	Cluster_32838	Cluster_32838
Cluster_32844	4	6933649	6937061	3413	*	259.896	151.56	251.717	97.0921	96.6489	-0.82505	20.0993	4.63e-06	Neg.Binomial	1.43e-05	0.0647694	0.0283828	-0.0363866	4	6933649	6937061	3413	*	Cluster_32844	Cluster_32844
Cluster_32860	4	6967210	6968580	1371	*	29.1083	39.8038	17.6363	0.634589	1.23909	-3.42734	35.1995	1.82e-06	Neg.Binomial.W	6.08e-06	0.0210426	0.00068332	-0.0203593	4	6967210	6968580	1371	*	Cluster_32860	Cluster_32860
Cluster_32861	4	6968995	6969723	729	*	8.31666	1.53091	6.41318	0.634589	0	-1.58388	11.2412	0.00038748	Neg.Binomial.W	0.00076828	0.00743519	0.00043525	-0.0069999	4	6968995	6969723	729	*	Cluster_32861	Cluster_32861
Cluster_32868	4	6975256	6978868	3613	*	95.6416	119.411	94.5945	138.975	242.861	0.615023	11.4851	0.00079235	Neg.Binomial	0.00142454	0.0285679	0.052842	0.0242741	4	6975256	6978868	3613	*	Cluster_32868	Cluster_32868
Cluster_32882	4	7004212	7006483	2272	*	56.1375	73.4838	43.289	32.364	33.4554	-0.560393	9.86038	0.00192897	Neg.Binomial	0.00308838	0.0253683	0.0144849	-0.0108834	4	7004212	7006483	2272	*	Cluster_32882	Cluster_32882
Cluster_32884	4	7009145	7011491	2347	*	31.1875	10.7164	16.033	60.9205	43.3681	0.993274	11.9925	0.00063194	Neg.Binomial	0.00117096	0.0082285	0.0222174	0.0139889	4	7009145	7011491	2347	*	Cluster_32884	Cluster_32884
Cluster_32886	4	7012021	7014608	2588	*	112.275	168.4	145.9	239.875	254.013	0.551984	27.7055	1.68e-07	Neg.Binomial	6.65e-07	0.0549427	0.0954188	0.040476	4	7012021	7014608	2588	*	Cluster_32886	Cluster_32886
Cluster_32891	4	7020310	7022875	2566	*	10.3958	4.59274	6.41318	1.90377	3.71726	-0.931493	4.53213	0.04937	Neg.Binomial	0.0494334	0.00278017	0.00109529	-0.0016849	4	7020310	7022875	2566	*	Cluster_32891	Cluster_32891
Cluster_32896	4	7029600	7029920	321	*	0	1.53091	0	9.51883	17.3472	2.25721	13.7057	7.25e-06	Neg.Binomial.W	2.14e-05	0.00158973	0.0418475	0.0402577	4	7029600	7029920	321	*	Cluster_32896	Cluster_32896
Cluster_32897	4	7030051	7034380	4330	*	108.117	125.535	142.693	248.759	242.861	0.672665	97.5272	9.14e-23	Neg.Binomial	1.74e-21	0.0289719	0.0567691	0.0277972	4	7030051	7034380	4330	*	Cluster_32897	Cluster_32897
Cluster_32898	4	7034505	7035709	1205	*	6.2375	10.7164	11.2231	19.6722	17.3472	0.678405	57.716	0.00665649	Neg.Binomial	0.00895571	0.00779446	0.0153608	0.00756632	4	7034505	7035709	1205	*	Cluster_32898	Cluster_32898
Cluster_32902	4	7039216	7039458	243	*	2.07917	0	0	8.24965	7.43453	1.65299	13.4294	0.00102517	Neg.Binomial	0.0017842	0.00285208	0.032272	0.0294199	4	7039216	7039458	243	*	Cluster_32902	Cluster_32902
Cluster_32915	4	7060051	7062926	2876	*	49.9	68.8911	54.5121	168.801	199.493	1.1593	146.517	1.65e-31	Neg.Binomial	5.23e-30	0.0200861	0.0640288	0.0439427	4	7060051	7062926	2876	*	Cluster_32915	Cluster_32915
Cluster_32916	4	7063615	7064551	937	*	72.7708	127.066	112.231	28.5565	42.129	-1.07951	24.8659	5.01e-07	Neg.Binomial	1.84e-06	0.111016	0.037719	-0.0732974	4	7063615	7064551	937	*	Cluster_32916	Cluster_32916
Cluster_32933	4	7083686	7085554	1869	*	37.425	36.7419	35.2725	98.3612	136.3	1.16824	74.3962	5.01e-17	Neg.Binomial	6.22e-16	0.0195184	0.0627771	0.0432588	4	7083686	7085554	1869	*	Cluster_32933	Cluster_32933
Cluster_32937	4	7089327	7090602	1276	*	70.6916	65.8293	59.322	112.322	106.562	0.516693	71.9636	0.00343193	QuasiPoisson	0.00507023	0.0511606	0.0857695	0.0346089	4	7089327	7090602	1276	*	Cluster_32937	Cluster_32937
Cluster_32944	4	7107813	7111318	3506	*	24.95	10.7164	12.8264	6.34589	8.67362	-0.7666	4.94226	0.0302286	Neg.Binomial	0.0326022	0.00461045	0.00214197	-0.0024685	4	7107813	7111318	3506	*	Cluster_32944	Cluster_32944
Cluster_32947	4	7114603	7120603	6001	*	8.31666	10.7164	8.01648	44.4212	32.2163	1.44688	49.0527	9.83e-11	Neg.Binomial	6.27e-10	0.0015025	0.00638539	0.00488289	4	7114603	7120603	6001	*	Cluster_32947	Cluster_32947
Cluster_32948	4	7120882	7126350	5469	*	24.95	21.4328	20.8428	12.6918	12.3909	-0.580413	44.9744	0.00755783	QuasiPoisson	0.0100016	0.00409737	0.00229317	-0.0018042	4	7120882	7126350	5469	*	Cluster_32948	Cluster_32948
Cluster_32963	4	7150922	7153670	2749	*	6.2375	7.65457	6.41318	9.51883	13.63	0.536529	10.3032	0.0489467	QuasiPoisson	0.0490586	0.00246214	0.0042104	0.00174827	4	7150922	7153670	2749	*	Cluster_32963	Cluster_32963
Cluster_32970	4	7163900	7165178	1279	*	27.0292	27.5564	20.8428	59.0167	39.6508	0.674037	16.9146	4.31e-05	Neg.Binomial	0.00010875	0.0196582	0.0385721	0.018914	4	7163900	7165178	1279	*	Cluster_32970	Cluster_32970
Cluster_32976	4	7170896	7172349	1454	*	33.2667	53.582	60.9253	84.4003	135.061	0.800956	13.9315	0.00022288	Neg.Binomial	0.00047121	0.0338775	0.075468	0.0415904	4	7170896	7172349	1454	*	Cluster_32976	Cluster_32976
Cluster_32981	4	7181041	7186831	5791	*	66.5333	52.0511	49.7022	20.9414	22.3036	-0.953321	36.9014	2.25e-08	Neg.Binomial	1.01e-07	0.00968667	0.00373381	-0.0059529	4	7181041	7186831	5791	*	Cluster_32981	Cluster_32981
Cluster_32987	4	7196284	7204308	8025	*	27.0292	18.371	11.2231	6.34589	12.3909	-0.700466	4.43368	0.0381912	Neg.Binomial	0.0396427	0.00235195	0.0011674	-0.0011845	4	7196284	7204308	8025	*	Cluster_32987	Cluster_32987
Cluster_32990	4	7209187	7216687	7501	*	54.0583	88.793	54.5121	29.1911	18.5863	-1.01303	18.8791	1.56e-05	Neg.Binomial	4.31e-05	0.00877054	0.00318474	-0.0055858	4	7209187	7216687	7501	*	Cluster_32990	Cluster_32990
Cluster_32991	4	7217051	7219456	2406	*	18.7125	10.7164	22.4461	50.7671	42.129	0.988109	34.3266	1.19e-08	Neg.Binomial	5.6e-08	0.0071869	0.0193051	0.0121182	4	7217051	7219456	2406	*	Cluster_32991	Cluster_32991
Cluster_32998	4	7232785	7234658	1874	*	2981.52	1333.43	2210.95	13.961	13.63	-5.06058	179.069	1.78e-57	Neg.Binomial	1.27e-55	1.16078	0.0073615	-1.15342	4	7232785	7234658	1874	*	Cluster_32998	Cluster_32998
Cluster_33004	4	7243313	7245680	2368	*	76.9291	38.2728	43.289	104.073	141.256	0.842366	14.3558	0.00018037	Neg.Binomial	0.00039062	0.0223101	0.0518008	0.0294907	4	7243313	7245680	2368	*	Cluster_33004	Cluster_33004
Cluster_33006	4	7247356	7251571	4216	*	45.7416	42.8656	84.9747	126.283	163.56	0.918154	17.4352	3.71e-05	Neg.Binomial	9.56e-05	0.0137241	0.0343741	0.0206501	4	7247356	7251571	4216	*	Cluster_33006	Cluster_33006
Cluster_33011	4	7255562	7258720	3159	*	29.1083	56.6438	24.0494	13.3264	11.1518	-1.09543	10.8214	0.00103342	Neg.Binomial	0.00179543	0.0115861	0.00387435	-0.0077118	4	7255562	7258720	3159	*	Cluster_33011	Cluster_33011
Cluster_33012	4	7258885	7260748	1864	*	20.7917	39.8038	20.8428	0	0	-3.33741	43.9911	7.79e-06	Neg.Binomial	2.29e-05	0.0145633	0	-0.0145634	4	7258885	7260748	1864	*	Cluster_33012	Cluster_33012
Cluster_33018	4	7270812	7271832	1021	*	0	0	0	16.4993	9.9127	2.65366	20.4435	5.54e-05	Neg.Binomial.W	0.00013583	0	0.0129344	0.0129344	4	7270812	7271832	1021	*	Cluster_33018	Cluster_33018
Cluster_33034	4	7299949	7301780	1832	*	16.6333	26.0255	27.256	76.1506	97.888	1.31746	83.9015	3.21e-18	Neg.Binomial	4.45e-17	0.012721	0.0474996	0.0347786	4	7299949	7301780	1832	*	Cluster_33034	Cluster_33034
Cluster_33036	4	7303995	7305992	1998	*	4.15833	4.59274	4.80989	25.3835	34.6945	1.89391	53.607	2.99e-10	Neg.Binomial	1.79e-09	0.00226242	0.0150345	0.0127721	4	7303995	7305992	1998	*	Cluster_33036	Cluster_33036
Cluster_33037	4	7306096	7309995	3900	*	14.5542	10.7164	6.41318	16.4993	27.2599	0.728364	8.34276	0.00415912	Neg.Binomial	0.00597113	0.00270801	0.00561016	0.00290215	4	7306096	7309995	3900	*	Cluster_33037	Cluster_33037
Cluster_33045	4	7329345	7332165	2821	*	95.6416	110.226	94.5945	185.934	213.123	0.68925	82.4762	1.82e-19	Neg.Binomial	2.78e-18	0.035503	0.0707298	0.0352268	4	7329345	7332165	2821	*	Cluster_33045	Cluster_33045
