## Supplementary Data 2 for "Intragenic methylation repatterning is associated with alternative splicing and unique epigenetic phenotypes" (part 2 of 3)

### Sheet: gen1 (continued)
sRNA clusters in memory gen1
Cluster_33048	4	7334697	7337431	2735	*	8.31666	3.06183	3.20659	10.1534	16.1081	0.993572	9.78672	0.00234592	Neg.Binomial	0.00365101	0.00177758	0.00480102	0.00302343	4	7334697	7337431	2735	*	Cluster_33048	Cluster_33048
Cluster_33050	4	7339665	7341503	1839	*	550.979	404.161	351.122	80.5928	85.4971	-1.65693	99.1363	2.79e-25	Neg.Binomial	6.43e-24	0.23677	0.0451577	-0.191613	4	7339665	7341503	1839	*	Cluster_33050	Cluster_33050
Cluster_33054	4	7345511	7347710	2200	*	750.579	1318.12	1191.25	364.888	527.851	-0.889705	18.3835	8.09e-06	Neg.Binomial	2.37e-05	0.493931	0.202895	-0.291036	4	7345511	7347710	2200	*	Cluster_33054	Cluster_33054
Cluster_33059	4	7360224	7361119	896	*	8.31666	3.06183	3.20659	11.4226	9.9127	0.785829	5.4794	0.0207268	Neg.Binomial	0.0237057	0.005426	0.0119059	0.00647986	4	7360224	7361119	896	*	Cluster_33059	Cluster_33059
Cluster_33061	4	7362101	7363116	1016	*	12.475	39.8038	19.2396	53.94	61.9544	0.888192	8.55721	0.0038434	Neg.Binomial	0.00557373	0.023464	0.0570347	0.0335707	4	7362101	7363116	1016	*	Cluster_33061	Cluster_33061
Cluster_33073	4	7381542	7382911	1370	*	8.31666	7.65457	12.8264	23.4798	32.2163	1.06508	23.0695	3.48e-06	Neg.Binomial	1.1e-05	0.00700672	0.020327	0.0133203	4	7381542	7382911	1370	*	Cluster_33073	Cluster_33073
Cluster_33076	4	7386649	7391787	5139	*	170.492	186.771	198.809	288.103	372.965	0.578426	39.8766	3.52e-10	Neg.Binomial	2.09e-09	0.0360687	0.0643188	0.0282501	4	7386649	7391787	5139	*	Cluster_33076	Cluster_33076
Cluster_33083	4	7399680	7402096	2417	*	0	1.53091	0	10.1534	2.47818	1.57772	8.90658	0.00143885	Neg.Binomial.W	0.00239718	0.00021113	0.00261307	0.00240194	4	7399680	7402096	2417	*	Cluster_33083	Cluster_33083
Cluster_33104	4	7434703	7435286	584	*	8.31666	12.2473	9.61978	17.7685	19.8254	0.625003	6.58315	0.0105484	Neg.Binomial	0.0132853	0.0172282	0.0321866	0.0149584	4	7434703	7435286	584	*	Cluster_33104	Cluster_33104
Cluster_33108	4	7441750	7447666	5917	*	41.5833	64.2984	131.47	27.9219	32.2163	-0.967434	6.80063	0.00712361	Neg.Binomial	0.00951124	0.0133712	0.00508181	-0.0082894	4	7441750	7447666	5917	*	Cluster_33108	Cluster_33108
Cluster_33117	4	7470435	7471847	1413	*	31.1875	56.6438	46.4956	118.668	131.343	1.0267	79.8963	2.71e-18	Neg.Binomial	3.8e-17	0.0316883	0.0884683	0.05678	4	7470435	7471847	1413	*	Cluster_33117	Cluster_33117
Cluster_33123	4	7487232	7488687	1456	*	16.6333	26.0255	22.4461	3.17294	4.95635	-1.67506	30.3519	6.7e-06	Neg.Binomial	1.99e-05	0.014905	0.00279165	-0.0121133	4	7487232	7488687	1456	*	Cluster_33123	Cluster_33123
Cluster_33134	4	7510610	7513187	2578	*	27.0292	38.2728	33.6692	63.4589	87.9752	0.830787	32.4804	1.8e-08	Neg.Binomial	8.18e-08	0.0127969	0.0293705	0.0165736	4	7510610	7513187	2578	*	Cluster_33134	Cluster_33134
Cluster_33137	4	7519286	7521070	1785	*	474.05	1001.22	692.624	292.545	314.728	-0.867065	14.6736	6.92e-05	Neg.Binomial	0.00016571	0.404835	0.170105	-0.23473	4	7519286	7521070	1785	*	Cluster_33137	Cluster_33137
Cluster_33144	4	7539708	7541726	2019	*	2.07917	0	6.41318	8.24965	7.43453	0.836454	5.02431	0.0272715	Neg.Binomial	0.029942	0.00140207	0.00388415	0.00248207	4	7539708	7541726	2019	*	Cluster_33144	Cluster_33144
Cluster_33159	4	7577577	7582464	4888	*	89.4041	59.7056	91.3879	168.166	178.429	0.770911	57.9012	4.71e-14	Neg.Binomial	4.27e-13	0.0164005	0.0354536	0.0190531	4	7577577	7582464	4888	*	Cluster_33159	Cluster_33159
Cluster_33179	4	7624376	7626534	2159	*	2.07917	1.53091	8.01648	13.3264	17.3472	1.37558	18.3425	6.49e-05	Neg.Binomial	0.00015662	0.00179505	0.00710366	0.0053086	4	7624376	7626534	2159	*	Cluster_33179	Cluster_33179
Cluster_33187	4	7638706	7641115	2410	*	39.5041	71.9529	64.1318	111.688	130.104	0.725397	21.654	3.98e-06	Neg.Binomial	1.25e-05	0.0242862	0.0501643	0.0258781	4	7638706	7641115	2410	*	Cluster_33187	Cluster_33187
Cluster_33203	4	7669548	7670879	1332	*	31.1875	13.7782	12.8264	80.5928	85.4971	1.46114	49.2313	1.05e-11	Neg.Binomial	7.38e-11	0.0144625	0.062346	0.0478835	4	7669548	7670879	1332	*	Cluster_33203	Cluster_33203
Cluster_33206	4	7673590	7676066	2477	*	14.5542	7.65457	17.6363	17.1339	33.4554	0.644208	4.80134	0.0294525	Neg.Binomial	0.0318826	0.00536199	0.0102118	0.00484981	4	7673590	7676066	2477	*	Cluster_33206	Cluster_33206
Cluster_33207	4	7676209	7676651	443	*	6.2375	15.3091	0	0	0	-2.10196	5.03317	0.0311871	Neg.Binomial	0.0334355	0.0162127	0	-0.0162127	4	7676209	7676651	443	*	Cluster_33207	Cluster_33207
Cluster_33212	4	7691551	7692030	480	*	20.7917	19.9019	8.01648	28.5565	39.6508	0.742132	9.64689	0.0020669	Neg.Binomial	0.00327263	0.0338264	0.0710493	0.0372229	4	7691551	7692030	480	*	Cluster_33212	Cluster_33212
Cluster_33213	4	7692154	7693028	875	*	16.6333	10.7164	4.80989	20.3068	18.5863	0.595572	6.19702	0.012985	Neg.Binomial	0.0159005	0.0122513	0.0222247	0.00997338	4	7692154	7693028	875	*	Cluster_33213	Cluster_33213
Cluster_33214	4	7693250	7694762	1513	*	14.5542	6.12365	8.01648	20.3068	17.3472	0.677208	7.55504	0.00627951	Neg.Binomial	0.00850394	0.00632172	0.0124435	0.00612179	4	7693250	7694762	1513	*	Cluster_33214	Cluster_33214
Cluster_33218	4	7696550	7696872	323	*	2.07917	4.59274	9.61978	12.6918	14.8691	0.931206	9.28807	0.00288498	Neg.Binomial	0.00436976	0.0168129	0.0426638	0.0258509	4	7696550	7696872	323	*	Cluster_33218	Cluster_33218
Cluster_33220	4	7698135	7698296	162	*	0	0	0	3.17294	7.43453	1.84114	10.892	0.00415525	Neg.Binomial	0.00596848	0	0.0327391	0.0327391	4	7698135	7698296	162	*	Cluster_33220	Cluster_33220
Cluster_33221	4	7698511	7699514	1004	*	4.15833	4.59274	9.61978	14.5955	9.9127	0.69371	5.1204	0.024583	Neg.Binomial	0.0273843	0.00609922	0.0122053	0.00610608	4	7698511	7699514	1004	*	Cluster_33221	Cluster_33221
Cluster_33225	4	7703251	7705202	1952	*	20.7917	13.7782	11.2231	43.152	39.6508	0.997797	31.0593	6.02e-08	Neg.Binomial	2.53e-07	0.00781983	0.0212097	0.0133899	4	7703251	7705202	1952	*	Cluster_33225	Cluster_33225
Cluster_33236	4	7723662	7725254	1593	*	74.85	97.9785	117.041	152.936	187.102	0.565094	18.6907	1.75e-05	Neg.Binomial	4.79e-05	0.0606548	0.106729	0.0460741	4	7723662	7725254	1593	*	Cluster_33236	Cluster_33236
Cluster_33245	4	7734787	7736393	1607	*	12.475	16.84	4.80989	38.0753	38.4117	1.21256	38.3374	3.86e-09	Neg.Binomial	1.95e-08	0.00707839	0.0237981	0.0167197	4	7734787	7736393	1607	*	Cluster_33245	Cluster_33245
Cluster_33278	4	7799107	7803024	3918	*	18.7125	18.371	24.0494	51.4017	54.5199	0.955114	37.1361	2.74e-09	Neg.Binomial	1.42e-08	0.00520103	0.0135173	0.00831627	4	7799107	7803024	3918	*	Cluster_33278	Cluster_33278
Cluster_33279	4	7803407	7804878	1472	*	16.6333	4.59274	22.4461	4.44212	1.23909	-1.63408	7.08363	0.0089164	Neg.Binomial	0.0115172	0.00988954	0.00192976	-0.0079598	4	7803407	7804878	1472	*	Cluster_33279	Cluster_33279
Cluster_33280	4	7805006	7807163	2158	*	33.2667	16.84	14.4297	13.961	3.71726	-0.889431	4.2274	0.0388543	Neg.Binomial	0.040224	0.00996855	0.00409597	-0.0058726	4	7805006	7807163	2158	*	Cluster_33280	Cluster_33280
Cluster_33285	4	7812562	7815085	2524	*	4085.56	11873.8	4295.23	164.993	184.624	-3.65383	61.923	9.41e-24	Neg.Binomial	1.93e-22	2.67493	0.0692586	-2.60567	4	7812562	7815085	2524	*	Cluster_33285	Cluster_33285
Cluster_33291	4	7820050	7820572	523	*	66.5333	124.004	60.9253	45.0558	54.5199	-0.520911	4.27784	0.0364629	Neg.Binomial	0.038142	0.160269	0.0951966	-0.0650727	4	7820050	7820572	523	*	Cluster_33291	Cluster_33291
Cluster_33294	4	7827238	7829176	1939	*	207.917	339.863	290.197	170.704	130.104	-0.61905	13.417	0.00019271	Neg.Binomial	0.00041464	0.144056	0.077568	-0.0664884	4	7827238	7829176	1939	*	Cluster_33294	Cluster_33294
Cluster_33299	4	7837578	7839462	1885	*	56.1375	76.5457	35.2725	112.957	106.562	0.673201	11.6787	0.00071008	Neg.Binomial	0.00129489	0.0297004	0.0582277	0.0285273	4	7837578	7839462	1885	*	Cluster_33299	Cluster_33299
Cluster_33301	4	7842303	7848944	6642	*	3642.7	3188.89	5762.25	361.081	484.483	-2.29549	96.61	1.56e-29	Neg.Binomial	4.43e-28	0.63203	0.0636528	-0.568377	4	7842303	7848944	6642	*	Cluster_33301	Cluster_33301
Cluster_33304	4	7852576	7853245	670	*	18.7125	29.0874	43.289	12.6918	13.63	-0.835975	8.29836	0.00450743	Neg.Binomial	0.00641042	0.0453178	0.0196431	-0.0256747	4	7852576	7853245	670	*	Cluster_33304	Cluster_33304
Cluster_33308	4	7862452	7865960	3509	*	39.5041	41.3347	19.2396	100.265	112.757	1.16091	47.8935	1.2e-11	Neg.Binomial	8.4e-11	0.00950683	0.0303537	0.0208468	4	7862452	7865960	3509	*	Cluster_33308	Cluster_33308
Cluster_33309	4	7866073	7871505	5433	*	22.8708	33.6801	22.4461	11.4226	13.63	-0.742969	11.7534	0.00119413	Neg.Binomial	0.00203883	0.00484674	0.00230559	-0.0025412	4	7866073	7871505	5433	*	Cluster_33309	Cluster_33309
Cluster_33311	4	7872172	7873557	1386	*	12.475	0	8.01648	1.26918	0	-1.56663	6.76233	0.0111498	Neg.Binomial.W	0.0139254	0.0049282	0.00045786	-0.0044703	4	7872172	7873557	1386	*	Cluster_33311	Cluster_33311
Cluster_33316	4	7878371	7879210	840	*	2.07917	0	0	4.44212	8.67362	1.49605	6.51687	0.00386804	Neg.Binomial.W	0.00560483	0.00082507	0.00780699	0.00698192	4	7878371	7879210	840	*	Cluster_33316	Cluster_33316
Cluster_33317	4	7879376	7894046	14671	*	1563.53	2224.42	3055.88	581.283	776.908	-1.21173	29.4318	7.89e-09	Neg.Binomial	3.8e-08	0.155496	0.0462883	-0.109207	4	7879376	7894046	14671	*	Cluster_33317	Cluster_33317
Cluster_33321	4	7903073	7904498	1426	*	6.2375	9.18548	12.8264	1.90377	3.71726	-1.20909	8.7181	0.00884605	Neg.Binomial	0.0114389	0.0066034	0.00197091	-0.0046325	4	7903073	7904498	1426	*	Cluster_33321	Cluster_33321
Cluster_33329	4	7917823	7918858	1036	*	31.1875	35.211	17.6363	0	0	-3.3677	52.1343	4.61e-06	Neg.Binomial	1.42e-05	0.0270382	0	-0.0270382	4	7917823	7918858	1036	*	Cluster_33329	Cluster_33329
Cluster_33332	4	7922553	7926405	3853	*	97.7208	146.968	117.041	179.589	227.992	0.524809	15.977	7.21e-05	Neg.Binomial	0.00017195	0.0312941	0.0528914	0.0215972	4	7922553	7926405	3853	*	Cluster_33332	Cluster_33332
Cluster_33364	4	7987858	7990158	2301	*	16.6333	15.3091	24.0494	41.2483	44.6072	0.832923	24.2337	1.24e-06	Neg.Binomial	4.25e-06	0.00811124	0.0186561	0.0105449	4	7987858	7990158	2301	*	Cluster_33364	Cluster_33364
Cluster_33372	4	8004496	8008012	3517	*	10.3958	4.59274	8.01648	16.4993	18.5863	0.827543	9.80034	0.00203755	Neg.Binomial	0.00323682	0.00218037	0.004988	0.00280764	4	8004496	8008012	3517	*	Cluster_33372	Cluster_33372
Cluster_33374	4	8011228	8012185	958	*	16.6333	19.9019	14.4297	5.7113	9.9127	-0.776863	8.14333	0.00722205	Neg.Binomial	0.0096262	0.0177331	0.00815449	-0.0095786	4	8011228	8012185	958	*	Cluster_33374	Cluster_33374
Cluster_33378	4	8020910	8023190	2281	*	8.31666	1.53091	6.41318	14.5955	12.3909	0.912044	8.80245	0.00366988	Neg.Binomial	0.00535862	0.00237626	0.00591548	0.00353922	4	8020910	8023190	2281	*	Cluster_33378	Cluster_33378
Cluster_33381	4	8025279	8029276	3998	*	4.15833	3.06183	4.80989	9.51883	22.3036	1.37823	13.4321	0.00045916	Neg.Binomial	0.00089225	0.00100301	0.00397979	0.00297679	4	8025279	8029276	3998	*	Cluster_33381	Cluster_33381
Cluster_33383	4	8031400	8033887	2488	*	10.3958	6.12365	14.4297	0.634589	0	-2.15067	1.12287	1.19e-06	Neg.Binomial.W	4.09e-06	0.00414646	0.00012753	-0.0040189	4	8031400	8033887	2488	*	Cluster_33383	Cluster_33383
Cluster_33398	4	8068542	8068928	387	*	0	0	0	6.34589	6.19544	1.98385	26332.4	8.51e-07	QuasiPoisson	3e-06	0	0.0162033	0.0162033	4	8068542	8068928	387	*	Cluster_33398	Cluster_33398
Cluster_33407	4	8084181	8089558	5378	*	62.375	116.349	65.7351	144.052	225.514	0.818744	12.1756	0.00056678	Neg.Binomial	0.00106598	0.0151518	0.034359	0.0192072	4	8084181	8089558	5378	*	Cluster_33407	Cluster_33407
Cluster_33410	4	8090805	8093417	2613	*	20.7917	21.4328	32.0659	2.53835	3.71726	-2.06904	43.2939	6.76e-07	Neg.Binomial	2.43e-06	0.00947702	0.00119702	-0.00828	4	8090805	8093417	2613	*	Cluster_33410	Cluster_33410
Cluster_33425	4	8121617	8124189	2573	*	47.8208	32.1492	30.4626	3.80753	1.23909	-2.68022	63.8177	1.12e-08	Neg.Binomial	5.3e-08	0.0143066	0.00098069	-0.0133259	4	8121617	8124189	2573	*	Cluster_33425	Cluster_33425
Cluster_33450	4	8176180	8176555	376	*	16.6333	12.2473	16.033	0.634589	0	-2.49521	26.6153	1.35e-08	Neg.Binomial.W	6.32e-08	0.039817	0.00084387	-0.0389731	4	8176180	8176555	376	*	Cluster_33450	Cluster_33450
Cluster_33451	4	8176670	8177474	805	*	12.475	3.06183	3.20659	0	0	-1.9807	7.68785	0.0161503	Neg.Binomial	0.0191238	0.00776125	0	-0.0077612	4	8176670	8177474	805	*	Cluster_33451	Cluster_33451
Cluster_33457	4	8189921	8192089	2169	*	8.31666	1.53091	8.01648	10.1534	18.5863	0.880955	5.74536	0.018004	Neg.Binomial	0.0209708	0.00274536	0.00662511	0.00387975	4	8189921	8192089	2169	*	Cluster_33457	Cluster_33457
Cluster_33460	4	8194107	8195521	1415	*	12.475	6.12365	8.01648	3.80753	1.23909	-1.2573	8.66225	0.00960843	Neg.Binomial	0.0122599	0.00626976	0.00178326	-0.0044865	4	8194107	8195521	1415	*	Cluster_33460	Cluster_33460
Cluster_33462	4	8199875	8203192	3318	*	10.3958	6.12365	6.41318	22.8452	11.1518	0.799175	7.06538	0.00855106	Neg.Binomial	0.0111272	0.00230386	0.00512311	0.00281925	4	8199875	8203192	3318	*	Cluster_33462	Cluster_33462
Cluster_33464	4	8207779	8208758	980	*	45.7416	127.066	117.041	204.338	209.406	0.761354	7.01188	0.00892518	Neg.Binomial	0.0115218	0.0985878	0.211094	0.112506	4	8207779	8208758	980	*	Cluster_33464	Cluster_33464
Cluster_33470	4	8220000	8222214	2215	*	0	3.06183	1.6033	6.98048	8.67362	1.23975	9.1338	0.00415557	Neg.Binomial	0.00596848	0.00070205	0.00353365	0.0028316	4	8220000	8222214	2215	*	Cluster_33470	Cluster_33470
Cluster_33482	4	8238711	8240559	1849	*	6.2375	0	12.8264	0.634589	1.23909	-1.33427	4.36811	0.0424374	Neg.Binomial.W	0.0433957	0.00343679	0.00050667	-0.0029301	4	8238711	8240559	1849	*	Cluster_33482	Cluster_33482
Cluster_33487	4	8252149	8252784	636	*	60.2958	71.9529	99.4044	30.4603	30.9772	-0.921756	24.5504	1.12e-06	Neg.Binomial	3.86e-06	0.121411	0.0482999	-0.0731116	4	8252149	8252784	636	*	Cluster_33487	Cluster_33487
Cluster_33490	4	8255679	8257127	1449	*	3409.83	1166.56	3163.3	48.8633	34.6945	-4.12311	81.3295	4.78e-31	Neg.Binomial	1.47e-29	1.78047	0.0288329	-1.75163	4	8255679	8257127	1449	*	Cluster_33490	Cluster_33490
Cluster_33491	4	8257282	8260933	3652	*	6.2375	10.7164	16.033	3.17294	3.71726	-1.16054	8.5503	0.00778551	Neg.Binomial	0.0102623	0.00301085	0.00094335	-0.0020675	4	8257282	8260933	3652	*	Cluster_33491	Cluster_33491
Cluster_33496	4	8279704	8283499	3796	*	8.31666	10.7164	12.8264	1.90377	6.19544	-0.964102	7.10469	0.0142875	Neg.Binomial	0.0172131	0.00279763	0.00106681	-0.0017308	4	8279704	8283499	3796	*	Cluster_33496	Cluster_33496
Cluster_33499	4	8286800	8287941	1142	*	8.31666	1.53091	6.41318	0	0	-1.85946	9.17171	0.0142692	Neg.Binomial	0.0172	0.00474628	0	-0.0047463	4	8286800	8287941	1142	*	Cluster_33499	Cluster_33499
Cluster_33504	4	8294298	8300184	5887	*	185.046	186.771	173.156	373.138	384.117	0.734429	173.993	4.62e-39	Neg.Binomial	1.98e-37	0.0308574	0.0643159	0.0334585	4	8294298	8300184	5887	*	Cluster_33504	Cluster_33504
Cluster_33505	4	8300300	8304128	3829	*	56.1375	32.1492	33.6692	72.9777	81.7798	0.643665	16.1355	6.52e-05	Neg.Binomial	0.00015705	0.0106169	0.0202086	0.00959175	4	8300300	8304128	3829	*	Cluster_33505	Cluster_33505
Cluster_33506	4	8304422	8308772	4351	*	56.1375	33.6801	57.7187	92.6499	147.451	0.892453	18.59	2.04e-05	Neg.Binomial	5.53e-05	0.0113029	0.0275915	0.0162887	4	8304422	8308772	4351	*	Cluster_33506	Cluster_33506
Cluster_33516	4	8344359	8347992	3634	*	66.5333	50.5201	75.3549	130.091	179.668	0.881638	37.0181	1.82e-09	Neg.Binomial	9.67e-09	0.0176489	0.0426195	0.0249706	4	8344359	8347992	3634	*	Cluster_33516	Cluster_33516
Cluster_33522	4	8358161	8359203	1043	*	74.85	45.9274	40.0824	0.634589	0	-3.72482	50.1516	1.42e-13	Neg.Binomial.W	1.23e-12	0.0514093	0.00030421	-0.0511051	4	8358161	8359203	1043	*	Cluster_33522	Cluster_33522
Cluster_33530	4	8377826	8384097	6272	*	51.9791	33.6801	48.0989	128.187	208.167	1.3276	46.8825	1.58e-11	Neg.Binomial	1.09e-10	0.00710874	0.0268139	0.0197052	4	8377826	8384097	6272	*	Cluster_33530	Cluster_33530
Cluster_33539	4	8400439	8401943	1505	*	4.15833	6.12365	4.80989	0	1.23909	-1.31471	6.2841	0.00984656	Neg.Binomial.W	0.0125128	0.00334261	0.00041166	-0.002931	4	8400439	8401943	1505	*	Cluster_33539	Cluster_33539
Cluster_33542	4	8403412	8407108	3697	*	54.0583	36.7419	94.5945	97.0921	120.192	0.564181	4.4276	0.0372262	Neg.Binomial	0.0388017	0.0167158	0.0293865	0.0126707	4	8403412	8407108	3697	*	Cluster_33542	Cluster_33542
Cluster_33546	4	8412673	8415566	2894	*	18.7125	6.12365	14.4297	3.80753	2.47818	-1.42661	9.94821	0.00362772	Neg.Binomial	0.00531143	0.00452267	0.00108599	-0.0034367	4	8412673	8415566	2894	*	Cluster_33546	Cluster_33546
Cluster_33560	4	8437989	8439286	1298	*	33.2667	35.211	25.6527	86.3041	100.366	1.09013	80.0591	6.5e-18	Neg.Binomial	8.8e-17	0.0241732	0.0719068	0.0477337	4	8437989	8439286	1298	*	Cluster_33560	Cluster_33560
Cluster_33566	4	8446315	8447518	1204	*	16.6333	12.2473	6.41318	0.634589	2.47818	-2.02273	16.2687	0.00107319	Neg.Binomial	0.00185535	0.00977127	0.00129268	-0.0084786	4	8446315	8447518	1204	*	Cluster_33566	Cluster_33566
Cluster_33570	4	8459520	8464014	4495	*	4243.58	1056.33	1170.41	55.8438	48.3244	-3.72351	38.1965	3.5e-15	Neg.Binomial	3.67e-14	0.479816	0.0115871	-0.468228	4	8459520	8464014	4495	*	Cluster_33570	Cluster_33570
Cluster_33583	4	8489369	8489696	328	*	4.15833	4.59274	14.4297	0	1.23909	-1.68427	8.8096	0.00251229	Neg.Binomial.W	0.00387214	0.0235577	0.00188885	-0.0216688	4	8489369	8489696	328	*	Cluster_33583	Cluster_33583
Cluster_33592	4	8502902	8504637	1736	*	68.6125	47.4583	96.1978	118.668	127.626	0.554139	8.79563	0.00326361	Neg.Binomial	0.00485632	0.0407582	0.0709372	0.0301791	4	8502902	8504637	1736	*	Cluster_33592	Cluster_33592
Cluster_33605	4	8533039	8537913	4875	*	172.571	442.434	197.205	95.8229	94.1707	-1.0473	10.4005	0.00073499	Neg.Binomial	0.00133477	0.0555357	0.0194865	-0.0360492	4	8533039	8537913	4875	*	Cluster_33605	Cluster_33605
Cluster_33611	4	8542549	8543013	465	*	10.3958	4.59274	14.4297	0	0	-2.38011	17.6733	0.00155401	Neg.Binomial	0.00256227	0.0210883	0	-0.0210883	4	8542549	8543013	465	*	Cluster_33611	Cluster_33611
Cluster_33614	4	8552452	8554590	2139	*	24.95	53.582	52.9088	0.634589	2.47818	-3.33758	47.4929	1.15e-07	Neg.Binomial	4.64e-07	0.0204832	0.00072762	-0.0197556	4	8552452	8554590	2139	*	Cluster_33614	Cluster_33614
Cluster_33623	4	8563301	8564512	1212	*	2.07917	10.7164	8.01648	30.4603	23.5427	1.35897	6.15131	0.0139534	Neg.Binomial.W	0.0168744	0.00572388	0.0222784	0.0165546	4	8563301	8564512	1212	*	Cluster_33623	Cluster_33623
Cluster_33624	4	8564613	8568618	4006	*	29.1083	32.1492	22.4461	63.4589	73.1062	0.894984	43.2359	1.14e-10	Neg.Binomial	7.21e-10	0.00696486	0.0170451	0.0100802	4	8564613	8568618	4006	*	Cluster_33624	Cluster_33624
Cluster_33627	4	8571128	8571647	520	*	6.2375	6.12365	3.20659	15.8647	16.1081	1.12515	14.4395	0.00027192	Neg.Binomial	0.00056136	0.00997932	0.0307431	0.0207638	4	8571128	8571647	520	*	Cluster_33627	Cluster_33627
Cluster_33630	4	8575386	8582060	6675	*	37.425	13.7782	25.6527	7.61506	13.63	-0.880345	6.06697	0.014148	Neg.Binomial	0.0170857	0.003838	0.00159139	-0.0022466	4	8575386	8582060	6675	*	Cluster_33630	Cluster_33630
Cluster_33632	4	8582536	8583841	1306	*	45.7416	78.0766	46.4956	0	0	-4.05649	95.5745	2.1e-08	Neg.Binomial.W	9.46e-08	0.0434696	0	-0.0434696	4	8582536	8583841	1306	*	Cluster_33632	Cluster_33632
Cluster_33637	4	8591360	8594740	3381	*	2.07917	9.18548	8.01648	18.4031	11.1518	0.832587	7.04794	0.00878119	Neg.Binomial	0.0113781	0.00190093	0.00437073	0.0024698	4	8591360	8594740	3381	*	Cluster_33637	Cluster_33637
Cluster_33646	4	8620523	8623449	2927	*	12.475	10.7164	12.8264	24.1144	22.3036	0.659139	94.1427	0.00235843	QuasiPoisson	0.00366797	0.00410178	0.00792927	0.00382749	4	8620523	8623449	2927	*	Cluster_33646	Cluster_33646
Cluster_33648	4	8624939	8626468	1530	*	18.7125	21.4328	11.2231	49.4979	69.3889	1.24462	45.6334	7.47e-11	Neg.Binomial	4.85e-10	0.0111914	0.0388519	0.0276605	4	8624939	8626468	1530	*	Cluster_33648	Cluster_33648
Cluster_33650	4	8628890	8633640	4751	*	54.0583	39.8038	49.7022	77.4198	83.0189	0.516595	20.1891	6.9e-06	Neg.Binomial	2.05e-05	0.0100726	0.0168847	0.00681217	4	8628890	8633640	4751	*	Cluster_33650	Cluster_33650
Cluster_33652	4	8634132	8635003	872	*	39.5041	24.4946	19.2396	88.8424	127.626	1.3612	41.5162	2.68e-10	Neg.Binomial	1.61e-09	0.0318189	0.124122	0.0923029	4	8634132	8635003	872	*	Cluster_33652	Cluster_33652
Cluster_33654	4	8637115	8637365	251	*	6.2375	0	11.2231	0	0	-1.91989	5.06244	0.0360494	Neg.Binomial	0.037794	0.023188	0	-0.023188	4	8637115	8637365	251	*	Cluster_33654	Cluster_33654
Cluster_33662	4	8654848	8659620	4773	*	47.8208	26.0255	19.2396	6.98048	3.71726	-1.75803	18.561	3.44e-05	Neg.Binomial	8.92e-05	0.00650087	0.00112065	-0.0053802	4	8654848	8659620	4773	*	Cluster_33662	Cluster_33662
Cluster_33667	4	8666031	8668201	2171	*	4.15833	10.7164	4.80989	1.26918	1.23909	-1.65478	7.82452	0.0113978	Neg.Binomial.W	0.0142023	0.00302236	0.00057768	-0.0024447	4	8666031	8668201	2171	*	Cluster_33667	Cluster_33667
Cluster_33670	4	8669698	8672286	2589	*	170.492	199.019	169.949	309.045	369.248	0.634476	70.7485	6.04e-17	Neg.Binomial	7.45e-16	0.0694553	0.130995	0.0615398	4	8669698	8672286	2589	*	Cluster_33670	Cluster_33670
Cluster_33697	4	8711459	8718871	7413	*	2361.93	737.9	968.391	145.321	148.691	-2.22188	28.6761	9.46e-10	Neg.Binomial	5.24e-09	0.182932	0.0198308	-0.163101	4	8711459	8718871	7413	*	Cluster_33697	Cluster_33697
Cluster_33711	4	8734573	8735435	863	*	4.15833	3.06183	0	5.07671	16.1081	1.2246	6.67817	0.0118644	Neg.Binomial	0.0147105	0.00278878	0.012274	0.00948518	4	8734573	8735435	863	*	Cluster_33711	Cluster_33711
Cluster_33714	4	8737623	8737708	86	*	18.7125	29.0874	3.20659	0	0	-2.89049	29.4285	9.78e-05	Neg.Binomial.W	0.00022591	0.197699	0	-0.197699	4	8737623	8737708	86	*	Cluster_33714	Cluster_33714
Cluster_33724	4	8749383	8750258	876	*	10.3958	3.06183	8.01648	28.5565	30.9772	1.42516	37.344	1.5e-08	Neg.Binomial	6.93e-08	0.00817128	0.0339804	0.0258091	4	8749383	8750258	876	*	Cluster_33724	Cluster_33724
Cluster_33728	4	8756839	8757585	747	*	22.8708	15.3091	4.80989	0	0	-2.72981	23.9342	0.00026221	Neg.Binomial.W	0.00054402	0.0191833	0	-0.0191833	4	8756839	8757585	747	*	Cluster_33728	Cluster_33728
Cluster_33729	4	8761374	8761687	314	*	1465.81	1053.27	981.217	0.634589	0	-6.78727	421.856	1.42e-26	Neg.Binomial	3.45e-25	3.71581	0.00101049	-3.7148	4	8761374	8761687	314	*	Cluster_33729	Cluster_33729
Cluster_33741	4	8777426	8779045	1620	*	2.07917	0	0	7.61506	4.95635	1.45938	9.49128	0.00462253	Neg.Binomial	0.00653881	0.00042781	0.00388007	0.00345225	4	8777426	8779045	1620	*	Cluster_33741	Cluster_33741
Cluster_33746	4	8782736	8784255	1520	*	2.07917	10.7164	11.2231	31.7294	21.0645	1.19303	13.9634	0.00026436	Neg.Binomial	0.00054817	0.00526724	0.0173664	0.0120992	4	8782736	8784255	1520	*	Cluster_33746	Cluster_33746
Cluster_33758	4	8808668	8809868	1201	*	22.8708	7.65457	9.61978	26.6527	37.1726	0.869114	7.94208	0.00533653	Neg.Binomial	0.00739091	0.0111421	0.0265718	0.0154296	4	8808668	8809868	1201	*	Cluster_33758	Cluster_33758
Cluster_33759	4	8810546	8811942	1397	*	2.07917	22.9637	11.2231	36.1716	37.1726	1.10975	4.76124	0.0311959	Neg.Binomial	0.0334398	0.00865329	0.0262506	0.0175973	4	8810546	8811942	1397	*	Cluster_33759	Cluster_33759
Cluster_33762	4	8820283	8820723	441	*	8.31666	10.7164	11.2231	19.0377	16.1081	0.555272	20.8463	0.0197332	QuasiPoisson	0.0227322	0.0228693	0.0398478	0.0169785	4	8820283	8820723	441	*	Cluster_33762	Cluster_33762
Cluster_33763	4	8820831	8821325	495	*	0	3.06183	4.80989	7.61506	8.67362	0.925583	6.1051	0.0156533	Neg.Binomial	0.0186284	0.00530082	0.0164532	0.0111524	4	8820831	8821325	495	*	Cluster_33763	Cluster_33763
Cluster_33773	4	8843605	8846187	2583	*	68.6125	27.5564	76.9582	19.0377	22.3036	-1.0267	9.03694	0.0021384	Neg.Binomial	0.00337442	0.0223419	0.00800256	-0.0143393	4	8843605	8846187	2583	*	Cluster_33773	Cluster_33773
Cluster_33774	4	8846291	8847929	1639	*	4.15833	4.59274	16.033	3.17294	0	-1.27555	4.4586	0.0405445	Neg.Binomial	0.0417594	0.00504048	0.00096795	-0.0040725	4	8846291	8847929	1639	*	Cluster_33774	Cluster_33774
Cluster_33776	4	8852127	8855476	3350	*	4.15833	10.7164	8.01648	22.2106	19.8254	1.01324	16.1429	9.59e-05	Neg.Binomial	0.00022225	0.00227773	0.00627403	0.0039963	4	8852127	8855476	3350	*	Cluster_33776	Cluster_33776
Cluster_33778	4	8856966	8860871	3906	*	191.283	342.925	202.015	394.714	472.093	0.568748	8.75942	0.0034268	Neg.Binomial	0.0050648	0.0628284	0.110958	0.04813	4	8856966	8860871	3906	*	Cluster_33778	Cluster_33778
Cluster_33781	4	8863741	8871387	7647	*	108.117	82.6693	35.2725	13.961	24.7818	-1.35839	11.8553	0.0003334	Neg.Binomial	0.00067081	0.00985391	0.0025332	-0.0073207	4	8863741	8871387	7647	*	Cluster_33781	Cluster_33781
Cluster_33783	4	8872694	8875689	2996	*	6.2375	1.53091	3.20659	10.1534	7.43453	0.877059	5.39234	0.022607	Neg.Binomial	0.0255151	0.00122107	0.00293524	0.00171417	4	8872694	8875689	2996	*	Cluster_33783	Cluster_33783
Cluster_33784	4	8875812	8879404	3593	*	47.8208	45.9274	32.0659	29.8257	17.3472	-0.575521	9.23759	0.00295462	Neg.Binomial	0.00446084	0.0116721	0.00656456	-0.0051076	4	8875812	8879404	3593	*	Cluster_33784	Cluster_33784
Cluster_33786	4	8881332	8883161	1830	*	305.637	509.794	421.667	227.817	232.949	-0.582169	14.1552	0.00012697	Neg.Binomial	0.00028472	0.225337	0.125892	-0.0994444	4	8881332	8883161	1830	*	Cluster_33786	Cluster_33786
Cluster_33787	4	8883827	8887813	3987	*	293.162	154.622	131.47	78.689	53.2808	-1.0737	13.1821	0.00015375	Neg.Binomial	0.00033904	0.0484286	0.01655	-0.0318786	4	8883827	8887813	3987	*	Cluster_33787	Cluster_33787
Cluster_33799	4	8899600	8908587	8988	*	97.7208	97.9785	96.1978	197.357	239.144	0.807855	105.504	3.43e-24	Neg.Binomial	7.19e-23	0.0108254	0.0242824	0.013457	4	8899600	8908587	8988	*	Cluster_33799	Cluster_33799
Cluster_33807	4	8928156	8928597	442	*	62.375	62.7675	52.9088	0.634589	1.23909	-4.1487	82.6223	2.62e-10	Neg.Binomial.W	1.58e-09	0.134277	0.00211954	-0.132157	4	8928156	8928597	442	*	Cluster_33807	Cluster_33807
Cluster_33816	4	8940179	8945337	5159	*	0	0	3.20659	10.788	7.43453	1.58665	14.5896	0.00054486	Neg.Binomial	0.00103165	0.00020718	0.00176609	0.00155891	4	8940179	8945337	5159	*	Cluster_33816	Cluster_33816
Cluster_33817	4	8946119	8950937	4819	*	29.1083	30.6183	41.6857	55.8438	66.9108	0.596458	19.8395	8.79e-06	Neg.Binomial	2.56e-05	0.00701475	0.0127365	0.00572176	4	8946119	8950937	4819	*	Cluster_33817	Cluster_33817
Cluster_33827	4	8958600	8961108	2509	*	24.95	62.7675	51.3055	137.071	116.474	1.00637	18.2106	2.51e-05	Neg.Binomial	6.71e-05	0.0184699	0.0505272	0.0320573	4	8958600	8961108	2509	*	Cluster_33827	Cluster_33827
Cluster_33841	4	8979137	8980212	1076	*	56.1375	58.1747	44.8923	19.0377	21.0645	-0.973294	36.009	3.62e-08	Neg.Binomial	1.57e-07	0.0493198	0.0186348	-0.030685	4	8979137	8980212	1076	*	Cluster_33841	Cluster_33841
Cluster_33845	4	8983031	8984726	1696	*	4.15833	9.18548	6.41318	1.90377	1.23909	-1.43291	7.62772	0.0182981	Neg.Binomial	0.021271	0.00388306	0.00092655	-0.0029565	4	8983031	8984726	1696	*	Cluster_33845	Cluster_33845
Cluster_33846	4	8984875	8986257	1383	*	20.7917	4.59274	9.61978	2.53835	1.23909	-1.82095	8.21752	0.00707701	Neg.Binomial	0.00945803	0.00843677	0.00136567	-0.0070711	4	8984875	8986257	1383	*	Cluster_33846	Cluster_33846
Cluster_33874	4	9036059	9037188	1130	*	135.146	84.2002	81.7681	3.17294	1.23909	-3.81769	107.173	1.39e-13	Neg.Binomial	1.21e-12	0.0888242	0.00195223	-0.086872	4	9036059	9037188	1130	*	Cluster_33874	Cluster_33874
Cluster_33878	4	9039680	9042596	2917	*	16.6333	12.2473	4.80989	3.80753	2.47818	-1.27347	7.26952	0.0114225	Neg.Binomial	0.0142254	0.00384991	0.00107743	-0.0027725	4	9039680	9042596	2917	*	Cluster_33878	Cluster_33878
Cluster_33883	4	9048818	9050627	1810	*	106.037	315.368	131.47	1.90377	4.95635	-3.98394	46.5254	7.25e-13	Neg.Binomial	5.84e-12	0.101819	0.00189506	-0.0999237	4	9048818	9050627	1810	*	Cluster_33883	Cluster_33883
Cluster_33887	4	9054809	9055428	620	*	16.6333	12.2473	22.4461	33.6332	44.6072	0.827038	21.8331	4.14e-06	Neg.Binomial	1.29e-05	0.027595	0.0630971	0.035502	4	9054809	9055428	620	*	Cluster_33887	Cluster_33887
Cluster_33895	4	9062335	9063098	764	*	16.6333	7.65457	8.01648	0.634589	0	-2.18981	-11.0272	7.2e-07	Neg.Binomial.W	2.58e-06	0.0140944	0.00041531	-0.0136791	4	9062335	9063098	764	*	Cluster_33895	Cluster_33895
Cluster_33903	4	9086445	9087863	1419	*	0	1.53091	4.80989	8.24965	4.95635	0.892763	4.79526	0.0317514	Neg.Binomial	0.0339368	0.0014895	0.00465328	0.00316378	4	9086445	9087863	1419	*	Cluster_33903	Cluster_33903
Cluster_33909	4	9094314	9095548	1235	*	2.07917	0	0	4.44212	6.19544	1.31699	7.11823	0.0121831	Neg.Binomial	0.0150525	0.00056118	0.0043067	0.00374553	4	9094314	9095548	1235	*	Cluster_33909	Cluster_33909
Cluster_33919	4	9107591	9109104	1514	*	37.425	24.4946	28.8593	92.0154	116.474	1.23693	89.7295	1.05e-19	Neg.Binomial	1.65e-18	0.0199865	0.0688539	0.0488673	4	9107591	9109104	1514	*	Cluster_33919	Cluster_33919
Cluster_33930	4	9131161	9135374	4214	*	8.31666	1.53091	8.01648	20.9414	16.1081	1.13493	16.8672	8.14e-05	Neg.Binomial	0.00019149	0.00141307	0.00439601	0.00298294	4	9131161	9135374	4214	*	Cluster_33930	Cluster_33930
Cluster_33939	4	9161152	9168727	7576	*	197.521	93.3857	105.818	12.0572	21.0645	-2.07759	37.7554	1.21e-10	Neg.Binomial	7.6e-10	0.0174553	0.00218596	-0.0152693	4	9161152	9168727	7576	*	Cluster_33939	Cluster_33939
Cluster_33941	4	9171004	9175288	4285	*	189.204	130.128	73.7516	229.087	267.643	0.639489	6.09101	0.0147338	Neg.Binomial	0.0176811	0.0305783	0.0579614	0.0273832	4	9171004	9175288	4285	*	Cluster_33941	Cluster_33941
Cluster_33944	4	9178848	9180664	1817	*	41.5833	19.9019	52.9088	89.477	85.4971	0.830455	11.9653	0.00062563	Neg.Binomial	0.0011605	0.0209859	0.0481492	0.0271633	4	9178848	9180664	1817	*	Cluster_33944	Cluster_33944
Cluster_33960	4	9212385	9217767	5383	*	20.7917	55.1129	44.8923	63.4589	85.4971	0.615006	5.28278	0.0228001	Neg.Binomial	0.0257166	0.00748014	0.0138358	0.00635563	4	9212385	9217767	5383	*	Cluster_33960	Cluster_33960
Cluster_33973	4	9244171	9250159	5989	*	253.658	116.349	121.851	48.8633	59.4762	-1.10745	14.229	8.63e-05	Neg.Binomial	0.00020197	0.0273756	0.00904488	-0.0183308	4	9244171	9250159	5989	*	Cluster_33973	Cluster_33973
Cluster_33977	4	9254027	9256445	2419	*	27.0292	15.3091	17.6363	10.1534	11.1518	-0.629503	6.80184	0.0125626	Neg.Binomial	0.0154533	0.00826437	0.00440372	-0.0038606	4	9254027	9256445	2419	*	Cluster_33977	Cluster_33977
Cluster_33981	4	9265582	9266899	1318	*	27.0292	36.7419	38.4791	62.8243	56.998	0.564053	17.5822	2.79e-05	Neg.Binomial	7.4e-05	0.0258599	0.0454561	0.0195962	4	9265582	9266899	1318	*	Cluster_33981	Cluster_33981
Cluster_33990	4	9287131	9287439	309	*	8.31666	7.65457	0	13.3264	21.0645	1.05686	8.06837	0.00529354	Neg.Binomial	0.00734296	0.0172289	0.0556486	0.0384197	4	9287131	9287439	309	*	Cluster_33990	Cluster_33990
Cluster_33992	4	9289357	9291039	1683	*	2.07917	7.65457	8.01648	0.634589	0	-1.65836	12.1389	0.00021121	Neg.Binomial.W	0.00044938	0.00351559	0.00018853	-0.0033271	4	9289357	9291039	1683	*	Cluster_33992	Cluster_33992
Cluster_34004	4	9306262	9308638	2377	*	43.6625	27.5564	24.0494	10.788	13.63	-0.955913	14.1258	0.00030739	Neg.Binomial	0.00062449	0.0133598	0.0051363	-0.0082234	4	9306262	9308638	2377	*	Cluster_34004	Cluster_34004
Cluster_34008	4	9315223	9318200	2978	*	27.0292	30.6183	30.4626	78.0544	70.628	0.928691	49.8945	4.93e-12	Neg.Binomial	3.65e-11	0.00986233	0.0249635	0.0151011	4	9315223	9318200	2978	*	Cluster_34008	Cluster_34008
Cluster_34045	4	9375398	9380041	4644	*	45.7416	33.6801	32.0659	15.2301	22.3036	-0.683209	14.4763	0.00029418	Neg.Binomial	0.00060181	0.00800227	0.0040411	-0.0039612	4	9375398	9380041	4644	*	Cluster_34045	Cluster_34045
Cluster_34064	4	9426219	9427001	783	*	22.8708	12.2473	4.80989	4.44212	1.23909	-1.54445	6.37689	0.0132177	Neg.Binomial	0.0161235	0.0169979	0.00362785	-0.01337	4	9426219	9427001	783	*	Cluster_34064	Cluster_34064
Cluster_34070	4	9435106	9437336	2231	*	20.7917	3.06183	4.80989	2.53835	1.23909	-1.62111	4.22837	0.041396	Neg.Binomial	0.0424855	0.00428259	0.00084658	-0.003436	4	9435106	9437336	2231	*	Cluster_34070	Cluster_34070
Cluster_34071	4	9438382	9440978	2597	*	139.304	208.204	152.313	100.9	92.9316	-0.541798	15.1827	9.18e-05	Neg.Binomial	0.0002134	0.0641537	0.0373183	-0.0268354	4	9438382	9440978	2597	*	Cluster_34071	Cluster_34071
Cluster_34077	4	9449011	9451467	2457	*	18.7125	9.18548	6.41318	0.634589	4.95635	-1.40886	6.72465	0.0133259	Neg.Binomial	0.0162302	0.00465488	0.00113776	-0.0035171	4	9449011	9451467	2457	*	Cluster_34077	Cluster_34077
Cluster_34078	4	9451589	9453990	2402	*	6.2375	7.65457	4.80989	1.26918	2.47818	-1.20211	5.7262	0.0336721	Neg.Binomial	0.0356155	0.00259533	0.00078005	-0.0018153	4	9451589	9453990	2402	*	Cluster_34078	Cluster_34078
Cluster_34097	4	9518714	9520079	1366	*	83.1666	70.422	52.9088	1.26918	4.95635	-3.09616	107.966	3.49e-13	Neg.Binomial	2.91e-12	0.0503898	0.00227874	-0.0481111	4	9518714	9520079	1366	*	Cluster_34097	Cluster_34097
Cluster_34099	4	9520734	9525840	5107	*	39.5041	39.8038	38.4791	67.901	74.3453	0.594147	274.499	0.00049649	Neg.Binomial	0.00095371	0.00768794	0.0139266	0.00623865	4	9520734	9525840	5107	*	Cluster_34099	Cluster_34099
Cluster_34103	4	9533147	9534331	1185	*	12.475	16.84	11.2231	0	0	-2.67502	31.7335	0.00021641	Neg.Binomial	0.00045932	0.0114031	0	-0.0114031	4	9533147	9534331	1185	*	Cluster_34103	Cluster_34103
Cluster_34142	4	9614757	9615829	1073	*	0	0	0	6.98048	3.71726	1.84828	109.647	0.00223576	Neg.Binomial.W	0.00350756	0	0.00498497	0.00498497	4	9614757	9615829	1073	*	Cluster_34142	Cluster_34142
Cluster_34145	4	9622133	9626760	4628	*	2.07917	3.06183	0	20.9414	9.9127	1.80063	21.194	2.88e-05	Neg.Binomial	7.59e-05	0.00037028	0.00333342	0.00296314	4	9622133	9626760	4628	*	Cluster_34145	Cluster_34145
Cluster_34146	4	9627057	9635699	8643	*	14.5542	3.06183	4.80989	34.2678	27.2599	1.41474	17.7873	4.25e-05	Neg.Binomial	0.00010732	0.0008649	0.0035594	0.0026945	4	9627057	9635699	8643	*	Cluster_34146	Cluster_34146
Cluster_34147	4	9635865	9642437	6573	*	37.425	48.9892	41.6857	116.764	187.102	1.26924	52.32	1.21e-12	Neg.Binomial	9.5e-12	0.00649627	0.0231148	0.0166185	4	9635865	9642437	6573	*	Cluster_34147	Cluster_34147
Cluster_34158	4	9659292	9660000	709	*	101.879	39.8038	104.214	0	0	-4.41843	133.433	8.65e-10	Neg.Binomial.W	4.81e-09	0.115607	0	-0.115608	4	9659292	9660000	709	*	Cluster_34158	Cluster_34158
Cluster_34159	4	9660442	9663529	3088	*	76.9291	48.9892	51.3055	10.1534	3.71726	-2.14217	58.6025	1.96e-11	Neg.Binomial	1.34e-10	0.0191304	0.0022459	-0.0168845	4	9660442	9663529	3088	*	Cluster_34159	Cluster_34159
Cluster_34163	4	9673965	9677203	3239	*	29.1083	35.211	14.4297	94.5537	85.4971	1.23244	57.5439	1.8e-13	Neg.Binomial	1.55e-12	0.00810425	0.0277942	0.0196899	4	9673965	9677203	3239	*	Cluster_34163	Cluster_34163
Cluster_34164	4	9677324	9680497	3174	*	27.0292	7.65457	3.20659	2.53835	2.47818	-1.61649	4.57228	0.0308406	Neg.Binomial	0.0331602	0.00397924	0.00079025	-0.003189	4	9677324	9680497	3174	*	Cluster_34164	Cluster_34164
Cluster_34171	4	9713516	9716614	3099	*	399.2	101.04	405.634	38.7099	34.6945	-2.10745	19.0915	1.02e-06	Neg.Binomial	3.54e-06	0.0974372	0.0118432	-0.085594	4	9713516	9716614	3099	*	Cluster_34171	Cluster_34171
Cluster_34179	4	9742730	9744225	1496	*	18.7125	3.06183	6.41318	1.26918	0	-1.85001	8.66557	0.0035931	Neg.Binomial.W	0.00527394	0.00628064	0.00042419	-0.0058564	4	9742730	9744225	1496	*	Cluster_34179	Cluster_34179
Cluster_34184	4	9752560	9754143	1584	*	14.5542	6.12365	19.2396	3.80753	2.47818	-1.44307	9.84961	0.00364648	Neg.Binomial	0.00533	0.00840012	0.00198413	-0.006416	4	9752560	9754143	1584	*	Cluster_34184	Cluster_34184
Cluster_34187	4	9759217	9761243	2027	*	10.3958	9.18548	8.01648	5.7113	3.71726	-0.668527	14.2211	0.0369167	QuasiPoisson	0.0385306	0.00453836	0.00232574	-0.0022126	4	9759217	9761243	2027	*	Cluster_34187	Cluster_34187
Cluster_34207	4	9786653	9787531	879	*	0	0	1.6033	3.80753	8.67362	1.55154	7.38211	0.00195336	Neg.Binomial.W	0.00312386	0.000608	0.00709963	0.00649163	4	9786653	9787531	879	*	Cluster_34207	Cluster_34207
Cluster_34223	4	9815165	9815408	244	*	14.5542	12.2473	24.0494	5.7113	9.9127	-0.774625	6.67702	0.0133165	Neg.Binomial	0.0162226	0.0694685	0.0320164	-0.0374521	4	9815165	9815408	244	*	Cluster_34223	Cluster_34223
Cluster_34248	4	9860462	9861364	903	*	10.3958	21.4328	30.4626	5.07671	1.23909	-1.8833	14.6327	0.00032473	Neg.Binomial	0.00065629	0.0229942	0.00349712	-0.0194971	4	9860462	9861364	903	*	Cluster_34248	Cluster_34248
Cluster_34280	4	9946647	9948602	1956	*	8.31666	4.59274	8.01648	3.80753	1.23909	-1.0168	5.0492	0.040333	Neg.Binomial	0.041583	0.0035661	0.00129004	-0.0022761	4	9946647	9948602	1956	*	Cluster_34280	Cluster_34280
Cluster_34285	4	9961388	9964108	2721	*	6.2375	16.84	6.41318	0	0	-2.38234	14.9914	0.0021512	Neg.Binomial	0.00339233	0.00361273	0	-0.0036127	4	9961388	9964108	2721	*	Cluster_34285	Cluster_34285
Cluster_34286	4	9965510	9970111	4602	*	12.475	9.18548	8.01648	2.53835	4.95635	-0.970709	10.0793	0.0466197	Neg.Binomial	0.0470487	0.00214957	0.00081429	-0.0013353	4	9965510	9970111	4602	*	Cluster_34286	Cluster_34286
Cluster_34290	4	9976568	9978340	1773	*	54.0583	61.2365	59.322	5.7113	4.95635	-2.38991	116.332	3.52e-14	Neg.Binomial	3.24e-13	0.0328289	0.00300836	-0.0298205	4	9976568	9978340	1773	*	Cluster_34290	Cluster_34290
Cluster_34295	4	9986193	9993071	6879	*	20.7917	12.2473	27.256	53.94	35.9336	0.80462	12.6224	0.00043606	Neg.Binomial	0.00085257	0.00292169	0.00653246	0.00361077	4	9986193	9993071	6879	*	Cluster_34295	Cluster_34295
Cluster_34300	4	10002170	10004104	1935	*	20.7917	12.2473	3.20659	1.26918	1.23909	-2.26526	9.79795	0.0042245	Neg.Binomial.W	0.00604891	0.00624385	0.00064813	-0.0055957	4	10002170	10004104	1935	*	Cluster_34300	Cluster_34300
Cluster_34305	4	10010455	10011614	1160	*	39.5041	101.04	70.545	104.073	161.081	0.633494	5.07729	0.0258666	Neg.Binomial	0.0286233	0.0606579	0.114291	0.0536326	4	10010455	10011614	1160	*	Cluster_34305	Cluster_34305
Cluster_34306	4	10012000	10015946	3947	*	64.4541	45.9274	59.322	36.1716	17.3472	-0.748555	13.4478	0.00029436	Neg.Binomial	0.00060202	0.0143319	0.00677968	-0.0075522	4	10012000	10015946	3947	*	Cluster_34306	Cluster_34306
Cluster_34313	4	10025004	10029444	4441	*	12.475	13.7782	8.01648	3.80753	6.19544	-0.825914	6.03104	0.0215508	Neg.Binomial	0.0244963	0.00257222	0.00112621	-0.001446	4	10025004	10029444	4441	*	Cluster_34313	Cluster_34313
Cluster_34315	4	10030567	10033600	3034	*	14.5542	6.12365	12.8264	6.34589	3.71726	-0.797325	5.5786	0.0265515	Neg.Binomial	0.0292704	0.00368097	0.0016584	-0.0020226	4	10030567	10033600	3034	*	Cluster_34315	Cluster_34315
Cluster_34316	4	10034111	10039745	5635	*	74.85	133.189	147.503	182.762	223.036	0.537674	7.256	0.00764298	Neg.Binomial	0.0101009	0.0210318	0.0360069	0.0149751	4	10034111	10039745	5635	*	Cluster_34316	Cluster_34316
Cluster_34319	4	10046640	10049515	2876	*	14.5542	7.65457	8.01648	2.53835	1.23909	-1.67416	14.0791	0.0021565	Neg.Binomial	0.00339917	0.00350315	0.00065672	-0.0028464	4	10046640	10049515	2876	*	Cluster_34319	Cluster_34319
Cluster_34327	4	10078425	10081990	3566	*	2.07917	0	4.80989	16.4993	11.1518	1.50354	19.9624	4.23e-05	Neg.Binomial	0.00010701	0.00064396	0.00387705	0.00323309	4	10078425	10081990	3566	*	Cluster_34327	Cluster_34327
Cluster_34338	4	10097887	10098213	327	*	18.7125	42.8656	38.4791	1.26918	2.47818	-2.87923	38.1211	7.5e-07	Neg.Binomial	2.68e-06	0.101995	0.0057299	-0.0962652	4	10097887	10098213	327	*	Cluster_34338	Cluster_34338
Cluster_34346	4	10112150	10112911	762	*	4345.46	3300.65	3140.86	131.994	162.321	-3.19598	446.4	7.49e-132	Neg.Binomial	1.59e-129	4.71871	0.19312	-4.52559	4	10112150	10112911	762	*	Cluster_34346	Cluster_34346
Cluster_34372	4	10171001	10175723	4723	*	147.621	244.946	224.461	324.909	358.096	0.507054	11.9844	0.00060351	Neg.Binomial	0.00112392	0.0435478	0.0723064	0.0287586	4	10171001	10175723	4723	*	Cluster_34372	Cluster_34372
Cluster_34395	4	10208119	10209051	933	*	6.2375	18.371	22.4461	0	0	-2.8145	26.1276	0.00016291	Neg.Binomial.W	0.00035689	0.0168112	0	-0.0168112	4	10208119	10209051	933	*	Cluster_34395	Cluster_34395
Cluster_34403	4	10222814	10224015	1202	*	10.3958	27.5564	12.8264	6.98048	6.19544	-0.94362	5.81397	0.0182411	Neg.Binomial	0.0212188	0.0140817	0.00548083	-0.0086009	4	10222814	10224015	1202	*	Cluster_34403	Cluster_34403
Cluster_34404	4	10224359	10227072	2714	*	14.5542	6.12365	22.4461	30.4603	33.4554	0.79895	8.56926	0.00375002	Neg.Binomial	0.00545408	0.00529648	0.0117752	0.00647869	4	10224359	10227072	2714	*	Cluster_34404	Cluster_34404
Cluster_34411	4	10247107	10248506	1400	*	49.9	13.7782	59.322	78.0544	151.169	1.02798	5.80745	0.0173189	Neg.Binomial	0.0203116	0.0292857	0.0818654	0.0525797	4	10247107	10248506	1400	*	Cluster_34411	Cluster_34411
Cluster_34428	4	10288123	10290890	2768	*	27.0292	22.9637	16.033	6.34589	11.1518	-0.922512	5.11884	0.032387	Neg.Binomial.W	0.0344901	0.00795109	0.00316071	-0.0047904	4	10288123	10290890	2768	*	Cluster_34428	Cluster_34428
Cluster_34429	4	10293780	10294428	649	*	0	0	1.6033	6.98048	4.95635	1.51323	10.0998	0.00487911	Neg.Binomial	0.00684793	0.00082347	0.00919632	0.00837285	4	10293780	10294428	649	*	Cluster_34429	Cluster_34429
Cluster_34432	4	10301884	10306804	4921	*	22087	28755.1	16023.3	291.276	369.248	-4.21194	296.733	2.89e-114	Neg.Binomial	4.5e-112	4.52926	0.0671128	-4.46215	4	10301884	10306804	4921	*	Cluster_34432	Cluster_34432
Cluster_34441	4	10321781	10326799	5019	*	62092.2	85942.4	48122.9	105.342	149.93	-6.23888	431.282	3.7e-205	Neg.Binomial	1.18e-202	13.0277	0.0254305	-13.0022	4	10321781	10326799	5019	*	Cluster_34441	Cluster_34441
Cluster_34448	4	10347013	10349899	2887	*	41.5833	35.211	49.7022	12.6918	7.43453	-1.43272	15.2427	0.0005149	Neg.Binomial.W	0.00098342	0.0146053	0.00348568	-0.0111196	4	10347013	10349899	2887	*	Cluster_34448	Cluster_34448
Cluster_34464	4	10375389	10378636	3248	*	16.6333	16.84	11.2231	6.34589	6.19544	-0.8654	26.2256	0.0131936	Neg.Binomial	0.0160998	0.00458707	0.00193062	-0.0026565	4	10375389	10378636	3248	*	Cluster_34464	Cluster_34464
Cluster_34476	4	10395864	10396126	263	*	2.07917	3.06183	1.6033	9.51883	14.8691	1.69086	19.0428	0.00010171	Neg.Binomial	0.00023417	0.00854789	0.0463648	0.0378169	4	10395864	10396126	263	*	Cluster_34476	Cluster_34476
Cluster_34491	4	10426884	10427723	840	*	47.8208	19.9019	46.4956	63.4589	104.083	0.788589	7.76571	0.00586915	Neg.Binomial	0.00802407	0.0453247	0.0997275	0.0544028	4	10426884	10427723	840	*	Cluster_34491	Cluster_34491
Cluster_34502	4	10459786	10464301	4516	*	31.1875	9.18548	24.0494	58.3822	47.0853	0.898406	9.68152	0.00210705	Neg.Binomial	0.00333019	0.00475512	0.0116771	0.00692197	4	10459786	10464301	4516	*	Cluster_34502	Cluster_34502
Cluster_34505	4	10469586	10472923	3338	*	16.6333	19.9019	11.2231	3.80753	2.47818	-1.62241	21.4535	0.00013144	Neg.Binomial	0.00029382	0.00476915	0.00094154	-0.0038276	4	10469586	10472923	3338	*	Cluster_34505	Cluster_34505
Cluster_34521	4	10512741	10513569	829	*	49.9	97.9785	80.1648	22.8452	23.5427	-1.18703	24.4627	8.1e-07	Neg.Binomial	2.88e-06	0.0916941	0.0279782	-0.0637159	4	10512741	10513569	829	*	Cluster_34521	Cluster_34521
Cluster_34529	4	10526212	10529921	3710	*	14.5542	47.4583	20.8428	60.2859	52.0417	0.709789	4.61178	0.0336129	Neg.Binomial	0.035569	0.00744432	0.0151385	0.00769417	4	10526212	10529921	3710	*	Cluster_34529	Cluster_34529
Cluster_34531	4	10532163	10532522	360	*	0	12.2473	6.41318	34.2678	27.2599	1.48145	12.5094	0.00053086	Neg.Binomial	0.00100788	0.0172782	0.0854552	0.0681769	4	10532163	10532522	360	*	Cluster_34531	Cluster_34531
Cluster_34532	4	10532665	10533188	524	*	0	0	1.6033	9.51883	14.8691	2.1516	12.629	2.01e-05	Neg.Binomial.W	5.45e-05	0.00101991	0.0232709	0.022251	4	10532665	10533188	524	*	Cluster_34532	Cluster_34532
Cluster_34541	4	10546381	10547618	1238	*	6.2375	9.18548	9.61978	16.4993	13.63	0.590378	4.78425	0.0290165	Neg.Binomial	0.0315079	0.0067428	0.0121685	0.00542573	4	10546381	10547618	1238	*	Cluster_34541	Cluster_34541
Cluster_34548	4	10557943	10559067	1125	*	2.07917	6.12365	1.6033	36.8061	50.8026	2.59534	100.419	2.78e-14	Neg.Binomial	2.62e-13	0.00290552	0.0389372	0.0360317	4	10557943	10559067	1125	*	Cluster_34548	Cluster_34548
Cluster_34557	4	10574571	10576760	2190	*	0	3.06183	1.6033	8.88424	7.43453	1.27671	9.87994	0.0029985	Neg.Binomial	0.00451543	0.00071006	0.00372575	0.00301568	4	10574571	10576760	2190	*	Cluster_34557	Cluster_34557
Cluster_34558	4	10577666	10585791	8126	*	1268.29	1677.88	1879.06	191.646	332.076	-1.81519	73.2923	4.09e-21	Neg.Binomial	7.08e-20	0.197934	0.032225	-0.165709	4	10577666	10585791	8126	*	Cluster_34558	Cluster_34558
Cluster_34563	4	10590715	10592463	1749	*	0	3.06183	0	8.88424	3.71726	1.28458	1.88292	0.0177235	Neg.Binomial.W	0.0206922	0.00058354	0.00360249	0.00301895	4	10590715	10592463	1749	*	Cluster_34563	Cluster_34563
Cluster_34574	4	10607601	10610745	3145	*	22.8708	9.18548	12.8264	8.88424	2.47818	-0.968275	5.15598	0.0260134	Neg.Binomial	0.0287651	0.00475704	0.00180643	-0.0029506	4	10607601	10610745	3145	*	Cluster_34574	Cluster_34574
Cluster_34583	4	10639702	10646437	6736	*	37.425	58.1747	25.6527	14.5955	11.1518	-1.14408	14.18	0.0001953	Neg.Binomial	0.0004196	0.00600022	0.00191117	-0.004089	4	10639702	10646437	6736	*	Cluster_34583	Cluster_34583
Cluster_34584	4	10646579	10649834	3256	*	195.442	251.07	203.619	341.409	390.313	0.523693	40.3098	2.69e-10	Neg.Binomial	1.62e-09	0.0665571	0.112365	0.045808	4	10646579	10649834	3256	*	Cluster_34584	Cluster_34584
Cluster_34609	4	10704396	10704675	280	*	8.31666	7.65457	0	0	1.23909	-1.36217	6.4021	0.0121227	Neg.Binomial.W	0.0149911	0.0190134	0.00221266	-0.0168007	4	10704396	10704675	280	*	Cluster_34609	Cluster_34609
Cluster_34615	4	10716035	10717293	1259	*	128.908	127.066	109.024	213.222	294.903	0.7363	41.2074	2.02e-10	Neg.Binomial	1.24e-09	0.0966371	0.201797	0.10516	4	10716035	10717293	1259	*	Cluster_34615	Cluster_34615
Cluster_34666	4	10806129	10808043	1915	*	0	1.53091	3.20659	13.961	12.3909	1.70408	22.3489	2.65e-05	Neg.Binomial	7.05e-05	0.00082463	0.00688037	0.00605574	4	10806129	10808043	1915	*	Cluster_34666	Cluster_34666
Cluster_34669	4	10811171	10812292	1122	*	185.046	194.426	157.123	1.26918	0	-4.70081	447.082	2.95e-17	Neg.Binomial	3.72e-16	0.159416	0.00056559	-0.158851	4	10811171	10812292	1122	*	Cluster_34669	Cluster_34669
Cluster_34672	4	10818813	10819219	407	*	6.2375	1.53091	8.01648	0	0	-1.83444	9.20419	0.01477	Neg.Binomial	0.0177123	0.0129278	0	-0.0129278	4	10818813	10819219	407	*	Cluster_34672	Cluster_34672
Cluster_34679	4	10827330	10828575	1246	*	12.475	9.18548	6.41318	30.4603	27.2599	1.12624	8.71302	0.00327505	Neg.Binomial.W	0.00487128	0.00751034	0.0231622	0.0156518	4	10827330	10828575	1246	*	Cluster_34679	Cluster_34679
Cluster_34680	4	10830022	10835763	5742	*	20.7917	7.65457	19.2396	3.17294	2.47818	-1.72731	14.6868	0.00059647	Neg.Binomial	0.00111346	0.00276824	0.00049209	-0.0022762	4	10830022	10835763	5742	*	Cluster_34680	Cluster_34680
Cluster_34682	4	10838453	10841248	2796	*	10.3958	4.59274	4.80989	20.9414	8.67362	0.808144	4.57239	0.0342953	Neg.Binomial	0.0361819	0.00236033	0.00529597	0.00293564	4	10838453	10841248	2796	*	Cluster_34682	Cluster_34682
Cluster_34704	4	10886503	10888954	2452	*	14.5542	13.7782	19.2396	2.53835	1.23909	-2.12773	28.5392	6.88e-05	Neg.Binomial	0.00016489	0.00646709	0.00077028	-0.0056968	4	10886503	10888954	2452	*	Cluster_34704	Cluster_34704
Cluster_34707	4	10893226	10894773	1548	*	20.7917	10.7164	28.8593	0	0	-3.05034	30.467	6.08e-05	Neg.Binomial	0.00014757	0.012999	0	-0.012999	4	10893226	10894773	1548	*	Cluster_34707	Cluster_34707
Cluster_34709	4	10896400	10900589	4190	*	120.592	266.379	182.776	282.392	355.618	0.518628	5.13496	0.0249714	Neg.Binomial	0.0277288	0.0453259	0.0761349	0.030809	4	10896400	10900589	4190	*	Cluster_34709	Cluster_34709
Cluster_34714	4	10912060	10916680	4621	*	33.2667	62.7675	70.545	99.6304	100.366	0.588295	8.94411	0.00301114	Neg.Binomial	0.00453058	0.0120161	0.02164	0.00962387	4	10912060	10916680	4621	*	Cluster_34714	Cluster_34714
Cluster_34717	4	10922724	10925272	2549	*	14.5542	16.84	9.61978	48.8633	40.8899	1.18862	43.7121	2.86e-10	Neg.Binomial	1.71e-09	0.00536341	0.0176056	0.0122422	4	10922724	10925272	2549	*	Cluster_34717	Cluster_34717
Cluster_34735	4	10958191	10964099	5909	*	62.375	117.88	75.3549	152.936	153.647	0.587299	10.8426	0.00110008	Neg.Binomial	0.00189763	0.0144193	0.025942	0.0115228	4	10958191	10964099	5909	*	Cluster_34735	Cluster_34735
Cluster_34764	4	11080350	11080958	609	*	62.375	162.277	110.627	24.1144	16.1081	-1.71507	24.616	1.98e-07	Neg.Binomial	7.75e-07	0.183514	0.0330234	-0.15049	4	11080350	11080958	609	*	Cluster_34764	Cluster_34764
Cluster_34765	4	11081151	11082022	872	*	27.0292	52.0511	43.289	19.0377	17.3472	-0.807424	12.2425	0.00061582	Neg.Binomial	0.00114381	0.0467772	0.0208629	-0.0259143	4	11081151	11082022	872	*	Cluster_34765	Cluster_34765
Cluster_34771	4	11096686	11099315	2630	*	6.2375	4.59274	6.41318	12.0572	23.5427	1.13038	14.0147	0.0002984	Neg.Binomial	0.00060922	0.00218548	0.00676803	0.00458256	4	11096686	11099315	2630	*	Cluster_34771	Cluster_34771
Cluster_34774	4	11102650	11105066	2417	*	6.2375	3.06183	1.6033	16.4993	22.3036	1.67496	126.61	1.03e-06	Neg.Binomial	3.56e-06	0.0015036	0.00802708	0.00652347	4	11102650	11105066	2417	*	Cluster_34774	Cluster_34774
Cluster_34778	4	11110760	11114270	3511	*	8.31666	16.84	24.0494	27.9219	37.1726	0.685287	7.3754	0.00699736	Neg.Binomial	0.00937121	0.00467162	0.00927009	0.00459847	4	11110760	11114270	3511	*	Cluster_34778	Cluster_34778
Cluster_34785	4	11121527	11121950	424	*	0	0	0	6.34589	8.67362	2.14121	17.3399	0.00062728	Neg.Binomial	0.00116294	0	0.0177117	0.0177117	4	11121527	11121950	424	*	Cluster_34785	Cluster_34785
Cluster_34797	4	11147517	11149450	1934	*	51.9791	71.9529	54.5121	112.322	128.865	0.706763	51.987	8.21e-13	Neg.Binomial	6.56e-12	0.0307556	0.0623545	0.0315989	4	11147517	11149450	1934	*	Cluster_34797	Cluster_34797
Cluster_34801	4	11155440	11157766	2327	*	158.017	90.3239	120.247	27.2873	13.63	-1.79266	47.3115	3.53e-12	Neg.Binomial	2.66e-11	0.0527987	0.00879185	-0.0440068	4	11155440	11157766	2327	*	Cluster_34801	Cluster_34801
Cluster_34810	4	11172470	11175472	3003	*	37.425	42.8656	27.256	6.34589	3.71726	-1.96358	56.5879	3.78e-09	Neg.Binomial	1.92e-08	0.0119377	0.00167552	-0.0102622	4	11172470	11175472	3003	*	Cluster_34810	Cluster_34810
Cluster_34815	4	11182092	11184614	2523	*	6.2375	10.7164	20.8428	41.2483	27.2599	1.0002	10.4706	0.00142335	Neg.Binomial	0.0023753	0.00499362	0.0135767	0.00858311	4	11182092	11184614	2523	*	Cluster_34815	Cluster_34815
Cluster_34827	4	11201464	11213890	12427	*	35.3458	39.8038	35.2725	69.8048	89.2143	0.770179	39.5165	5.05e-10	Neg.Binomial	2.93e-09	0.00296189	0.00639813	0.00343624	4	11201464	11213890	12427	*	Cluster_34827	Cluster_34827
Cluster_34829	4	11224019	11224321	303	*	4.15833	7.65457	1.6033	16.4993	18.5863	1.36679	20.7985	2.06e-05	Neg.Binomial	5.59e-05	0.0147593	0.0578971	0.0431378	4	11224019	11224321	303	*	Cluster_34829	Cluster_34829
Cluster_34837	4	11234933	11236463	1531	*	85.2458	159.215	101.008	39.9791	43.3681	-1.01642	20.9028	3.42e-06	Neg.Binomial	1.09e-05	0.0752163	0.0272199	-0.0479965	4	11234933	11236463	1531	*	Cluster_34837	Cluster_34837
Cluster_34863	4	11280585	11284906	4322	*	31.1875	15.3091	27.256	13.961	14.8691	-0.533835	4.97755	0.0290395	Neg.Binomial	0.031523	0.00568816	0.00333526	-0.0023529	4	11280585	11284906	4322	*	Cluster_34863	Cluster_34863
Cluster_34872	4	11299720	11299911	192	*	12.475	4.59274	8.01648	0	0	-2.2366	17.3201	0.00231471	Neg.Binomial	0.00361365	0.043549	0	-0.043549	4	11299720	11299911	192	*	Cluster_34872	Cluster_34872
Cluster_34902	4	11355559	11358204	2646	*	20.7917	6.12365	16.033	6.98048	1.23909	-1.24801	5.45852	0.0209052	Neg.Binomial	0.0238824	0.00541047	0.00155321	-0.0038573	4	11355559	11358204	2646	*	Cluster_34902	Cluster_34902
Cluster_34906	4	11361250	11362528	1279	*	54.0583	136.251	92.9912	46.9596	55.759	-0.609052	4.71067	0.0273107	Neg.Binomial	0.0299647	0.0738339	0.0401558	-0.0336781	4	11361250	11362528	1279	*	Cluster_34906	Cluster_34906
Cluster_34910	4	11371105	11374996	3892	*	54.0583	78.0766	46.4956	115.495	100.366	0.594782	17.2295	3.66e-05	Neg.Binomial	9.45e-05	0.0152989	0.0277314	0.0124325	4	11371105	11374996	3892	*	Cluster_34910	Cluster_34910
Cluster_34918	4	11388636	11390967	2332	*	14.5542	7.65457	6.41318	18.4031	16.1081	0.592577	5.51531	0.0190815	Neg.Binomial	0.0220648	0.00409118	0.00739949	0.00330831	4	11388636	11390967	2332	*	Cluster_34918	Cluster_34918
Cluster_34923	4	11396107	11398099	1993	*	6.2375	6.12365	4.80989	0.634589	0	-1.63006	80.3684	0.00512371	QuasiPoisson	0.00713983	0.00287189	0.0001592	-0.0027127	4	11396107	11398099	1993	*	Cluster_34923	Cluster_34923
Cluster_34928	4	11406704	11413669	6966	*	6.2375	3.06183	4.80989	12.6918	9.9127	0.876785	6.92693	0.00976024	Neg.Binomial	0.012431	0.00067515	0.00162249	0.00094734	4	11406704	11413669	6966	*	Cluster_34928	Cluster_34928
Cluster_34934	4	11429710	11431807	2098	*	10.3958	6.12365	6.41318	3.80753	0	-1.09088	6.92859	0.0174895	Neg.Binomial	0.0204652	0.00364358	0.00090742	-0.0027362	4	11429710	11431807	2098	*	Cluster_34934	Cluster_34934
Cluster_34955	4	11476407	11479195	2789	*	8.31666	9.18548	12.8264	5.07671	2.47818	-0.984429	6.97672	0.0154768	Neg.Binomial	0.0184622	0.00362478	0.00135441	-0.0022704	4	11476407	11479195	2789	*	Cluster_34955	Cluster_34955
Cluster_34958	4	11482835	11483241	407	*	128.908	10.7164	171.553	2.53835	6.19544	-3.1677	11.2825	9.1e-05	Neg.Binomial	0.00021173	0.254854	0.0107295	-0.244125	4	11482835	11483241	407	*	Cluster_34958	Cluster_34958
Cluster_34965	4	11490528	11495548	5021	*	12.475	7.65457	1.6033	23.4798	14.8691	0.973364	5.81629	0.0173804	Neg.Binomial	0.0203696	0.0014428	0.00381884	0.00237605	4	11490528	11495548	5021	*	Cluster_34965	Cluster_34965
Cluster_34967	4	11497009	11498604	1596	*	24.95	35.211	48.0989	17.7685	24.7818	-0.528384	5.27047	0.0229504	Neg.Binomial	0.0258569	0.0226107	0.0133303	-0.0092804	4	11497009	11498604	1596	*	Cluster_34967	Cluster_34967
Cluster_34986	4	11545686	11547637	1952	*	27.0292	18.371	3.20659	3.80753	3.71726	-1.46009	4.9745	0.0236161	Neg.Binomial	0.0265134	0.00830033	0.00192746	-0.0063729	4	11545686	11547637	1952	*	Cluster_34986	Cluster_34986
Cluster_34990	4	11556674	11561343	4670	*	12.475	13.7782	11.2231	28.5565	18.5863	0.634938	8.48044	0.00371692	Neg.Binomial	0.00541604	0.00267497	0.00504741	0.00237244	4	11556674	11561343	4670	*	Cluster_34990	Cluster_34990
Cluster_34995	4	11569638	11570214	577	*	22.8708	6.12365	16.033	1.90377	0	-2.10437	14.5209	0.00065063	Neg.Binomial	0.00120114	0.0260124	0.00164971	-0.0243627	4	11569638	11570214	577	*	Cluster_34995	Cluster_34995
Cluster_35003	4	11583547	11584716	1170	*	8.31666	29.0874	8.01648	41.8829	33.4554	0.911489	5.17902	0.0245569	Neg.Binomial	0.0273688	0.0129403	0.0321958	0.0192555	4	11583547	11584716	1170	*	Cluster_35003	Cluster_35003
Cluster_35030	4	11625985	11627699	1715	*	4.15833	3.06183	4.80989	10.788	8.67362	0.886502	29.4166	0.0129639	QuasiPoisson	0.0158857	0.0023382	0.00567394	0.00333574	4	11625985	11627699	1715	*	Cluster_35030	Cluster_35030
Cluster_35038	4	11638633	11641782	3150	*	12.475	7.65457	6.41318	1.90377	2.47818	-1.3958	9.91114	0.00679092	Neg.Binomial	0.00912606	0.00280876	0.00069555	-0.0021132	4	11638633	11641782	3150	*	Cluster_35038	Cluster_35038
Cluster_35053	4	11678209	11679522	1314	*	35.3458	39.8038	38.4791	122.476	142.495	1.25215	32.5087	3.07e-08	Neg.Binomial.W	1.35e-07	0.0288251	0.100826	0.0720009	4	11678209	11679522	1314	*	Cluster_35053	Cluster_35053
Cluster_35054	4	11679700	11680421	722	*	4.15833	12.2473	8.01648	16.4993	26.0208	0.959954	12.8563	0.00044612	Neg.Binomial	0.00086859	0.0112752	0.0294461	0.0181709	4	11679700	11680421	722	*	Cluster_35054	Cluster_35054
Cluster_35055	4	11680856	11682202	1347	*	43.6625	41.3347	35.2725	128.822	147.451	1.23712	142.505	9.94e-30	Neg.Binomial	2.85e-28	0.0297623	0.102551	0.0727889	4	11680856	11682202	1347	*	Cluster_35055	Cluster_35055
Cluster_35064	4	11695928	11697564	1637	*	29.1083	62.7675	44.8923	83.7657	99.127	0.696078	12.3068	0.00050797	Neg.Binomial	0.00097257	0.0278493	0.0558622	0.0280128	4	11695928	11697564	1637	*	Cluster_35064	Cluster_35064
Cluster_35066	4	11699093	11699401	309	*	2.07917	0	0	12.0572	9.9127	1.95712	22.188	6.16e-05	Neg.Binomial	0.00014933	0.0022429	0.03555	0.0333071	4	11699093	11699401	309	*	Cluster_35066	Cluster_35066
Cluster_35068	4	11701836	11702756	921	*	4.15833	9.18548	8.01648	0.634589	0	-1.81876	-6.43455	4.95e-05	Neg.Binomial.W	0.00012345	0.00773083	0.00034451	-0.0073863	4	11701836	11702756	921	*	Cluster_35068	Cluster_35068
Cluster_35069	4	11704273	11704780	508	*	6.2375	7.65457	3.20659	0.634589	0	-1.62646	22.4741	0.0166391	Neg.Binomial	0.0195957	0.0112196	0.0006246	-0.010595	4	11704273	11704780	508	*	Cluster_35069	Cluster_35069
Cluster_35079	4	11716648	11718353	1706	*	4.15833	9.18548	4.80989	1.26918	0	-1.46181	8.37442	0.0139002	Neg.Binomial	0.0168333	0.00354703	0.00037197	-0.0031751	4	11716648	11718353	1706	*	Cluster_35079	Cluster_35079
Cluster_35095	4	11746356	11750202	3847	*	27.0292	19.9019	12.8264	6.34589	1.23909	-1.65866	18.1591	0.00012995	Neg.Binomial	0.00029085	0.00517784	0.00098583	-0.004192	4	11746356	11750202	3847	*	Cluster_35095	Cluster_35095
Cluster_35097	4	11751131	11753042	1912	*	6.2375	10.7164	9.61978	27.9219	27.2599	1.13618	25.1627	1.5e-06	Neg.Binomial	5.06e-06	0.00463279	0.0144304	0.00979761	4	11751131	11753042	1912	*	Cluster_35097	Cluster_35097
Cluster_35116	4	11784953	11786000	1048	*	16.6333	6.12365	8.01648	2.53835	1.23909	-1.69214	10.4152	0.00453956	Neg.Binomial	0.00644612	0.009788	0.00180222	-0.0079858	4	11784953	11786000	1048	*	Cluster_35116	Cluster_35116
Cluster_35122	4	11794946	11798027	3082	*	251.579	189.833	182.776	110.418	89.2143	-0.734507	32.0213	1.37e-08	Neg.Binomial	6.38e-08	0.067509	0.0323869	-0.0351221	4	11794946	11798027	3082	*	Cluster_35122	Cluster_35122
Cluster_35140	4	11830140	11834971	4832	*	135.146	136.251	99.4044	40.6137	35.9336	-1.17229	69.1157	2.78e-15	Neg.Binomial	2.96e-14	0.0255796	0.00792086	-0.0176587	4	11830140	11834971	4832	*	Cluster_35140	Cluster_35140
Cluster_35144	4	11843971	11846733	2763	*	24.95	16.84	14.4297	8.88424	3.71726	-1.08999	14.2095	0.00060085	Neg.Binomial	0.00112014	0.00678245	0.0022804	-0.004502	4	11843971	11846733	2763	*	Cluster_35144	Cluster_35144
Cluster_35163	4	11884289	11885593	1305	*	8.31666	6.12365	3.20659	1.90377	1.23909	-1.31996	4.73144	0.0391935	Neg.Binomial.W	0.0405332	0.00450751	0.00120416	-0.0033034	4	11884289	11885593	1305	*	Cluster_35163	Cluster_35163
Cluster_35168	4	11892877	11896524	3648	*	12.475	10.7164	14.4297	6.34589	2.47818	-1.04462	9.44242	0.00522574	Neg.Binomial	0.00726039	0.0034376	0.00120944	-0.0022282	4	11892877	11896524	3648	*	Cluster_35168	Cluster_35168
Cluster_35175	4	11909825	11910533	709	*	68.6125	55.1129	56.1154	8.88424	8.67362	-1.9211	97.4383	1.55e-14	Neg.Binomial	1.5e-13	0.0845513	0.0123821	-0.0721692	4	11909825	11910533	709	*	Cluster_35175	Cluster_35175
Cluster_35178	4	11913642	11914932	1291	*	176.729	370.481	331.882	46.325	53.2808	-1.77221	44.5825	9.35e-13	Neg.Binomial	7.4e-12	0.22698	0.038577	-0.188403	4	11913642	11914932	1291	*	Cluster_35178	Cluster_35178
Cluster_35186	4	11929361	11932795	3435	*	378.408	280.157	243.701	109.784	109.04	-1.01118	45.1621	6.61e-12	Neg.Binomial	4.77e-11	0.0875562	0.031852	-0.0557041	4	11929361	11932795	3435	*	Cluster_35186	Cluster_35186
Cluster_35189	4	11935648	11938872	3225	*	110.196	99.5094	59.322	23.4798	40.8899	-1.0247	16.2189	4.26e-05	Neg.Binomial	0.00010746	0.0278064	0.0099798	-0.0178266	4	11935648	11938872	3225	*	Cluster_35189	Cluster_35189
Cluster_35195	4	11952629	11953858	1230	*	4.15833	3.06183	9.61978	1.90377	1.23909	-1.27316	4.9381	0.0463147	Neg.Binomial	0.0468014	0.00456367	0.00127758	-0.0032861	4	11952629	11953858	1230	*	Cluster_35195	Cluster_35195
Cluster_35196	4	11954625	11956840	2216	*	14.5542	19.9019	22.4461	5.07671	4.95635	-1.32998	58.3103	0.00398895	Neg.Binomial	0.00575626	0.00855929	0.00226378	-0.0062955	4	11954625	11956840	2216	*	Cluster_35196	Cluster_35196
Cluster_35203	4	11968123	11971414	3292	*	24.95	18.371	35.2725	3.80753	6.19544	-1.65594	26.8862	5.36e-06	Neg.Binomial	1.62e-05	0.00795803	0.00151928	-0.0064387	4	11968123	11971414	3292	*	Cluster_35203	Cluster_35203
Cluster_35257	4	12079239	12084470	5232	*	8.31666	6.12365	4.80989	2.53835	0	-1.18432	6.67364	0.0214832	Neg.Binomial	0.0244275	0.00122644	0.00024258	-0.0009839	4	12079239	12084470	5232	*	Cluster_35257	Cluster_35257
Cluster_35261	4	12092268	12098260	5993	*	66.5333	99.5094	56.1154	151.032	158.603	0.737471	23.182	1.85e-06	Neg.Binomial	6.17e-06	0.0123565	0.0258331	0.0134766	4	12092268	12098260	5993	*	Cluster_35261	Cluster_35261
Cluster_35266	4	12105634	12108379	2746	*	10.3958	0	4.80989	11.4226	19.8254	1.00772	4.70197	0.032506	Neg.Binomial	0.0345957	0.0018458	0.00568973	0.00384393	4	12105634	12108379	2746	*	Cluster_35266	Cluster_35266
Cluster_35273	4	12121309	12125378	4070	*	24.95	35.211	28.8593	9.51883	13.63	-0.941457	19.1563	5.45e-05	Neg.Binomial	0.00013418	0.00729077	0.00284383	-0.0044469	4	12121309	12125378	4070	*	Cluster_35273	Cluster_35273
Cluster_35277	4	12131149	12133092	1944	*	2.07917	1.53091	0	5.07671	11.1518	1.41986	-6.41865	0.00176462	Neg.Binomial	0.00286512	0.00061901	0.004174	0.00355499	4	12131149	12133092	1944	*	Cluster_35277	Cluster_35277
Cluster_35278	4	12133250	12137024	3775	*	33.2667	32.1492	46.4956	93.9191	142.495	1.15334	43.0594	1.14e-10	Neg.Binomial	7.21e-10	0.0098818	0.0313131	0.0214313	4	12133250	12137024	3775	*	Cluster_35278	Cluster_35278
Cluster_35279	4	12137650	12147901	10252	*	257.817	169.931	179.569	41.2483	22.3036	-1.85173	68.5839	2.13e-17	Neg.Binomial	2.7e-16	0.0197463	0.00309949	-0.0166468	4	12137650	12147901	10252	*	Cluster_35279	Cluster_35279
Cluster_35281	4	12151962	12160300	8339	*	70.6916	18.371	24.0494	10.1534	18.5863	-0.964633	3.81753	0.0444547	Neg.Binomial	0.0451714	0.00452141	0.00172321	-0.0027982	4	12151962	12160300	8339	*	Cluster_35281	Cluster_35281
Cluster_35289	4	12176519	12179701	3183	*	10.3958	16.84	9.61978	5.07671	1.23909	-1.35849	13.2894	0.00160799	Neg.Binomial	0.00263887	0.00385963	0.00099211	-0.0028675	4	12176519	12179701	3183	*	Cluster_35289	Cluster_35289
Cluster_35310	4	12217075	12218311	1237	*	31.1875	44.3965	57.7187	1.90377	2.47818	-3.00966	64.6895	4.72e-09	Neg.Binomial	2.36e-08	0.035921	0.0017712	-0.0341498	4	12217075	12218311	1237	*	Cluster_35310	Cluster_35310
Cluster_35319	4	12229963	12230835	873	*	2.07917	16.84	20.8428	0.634589	0	-2.38146	19.7952	1.15e-05	Neg.Binomial.W	3.26e-05	0.0151822	0.00036345	-0.0148187	4	12229963	12230835	873	*	Cluster_35319	Cluster_35319
Cluster_35332	4	12257763	12258534	772	*	158.017	93.3857	126.66	0	0	-4.84435	206.21	1.35e-11	Neg.Binomial.W	9.4e-11	0.16324	0	-0.16324	4	12257763	12258534	772	*	Cluster_35332	Cluster_35332
Cluster_35334	4	12261308	12263091	1784	*	33.2667	64.2984	28.8593	107.245	130.104	1.03536	19.6228	1.23e-05	Neg.Binomial	3.46e-05	0.0236219	0.0665218	0.0428999	4	12261308	12263091	1784	*	Cluster_35334	Cluster_35334
Cluster_35351	4	12293358	12295973	2616	*	8.31666	10.7164	3.20659	28.5565	32.2163	1.41073	37.6042	1.25e-08	Neg.Binomial	5.87e-08	0.0028338	0.0116156	0.00878179	4	12293358	12295973	2616	*	Cluster_35351	Cluster_35351
Cluster_35362	4	12317473	12318516	1044	*	31.1875	13.7782	22.4461	5.07671	8.67362	-1.18429	12.704	0.00071172	Neg.Binomial	0.00129722	0.0215236	0.0065854	-0.0149382	4	12317473	12318516	1044	*	Cluster_35362	Cluster_35362
Cluster_35369	4	12332353	12333965	1613	*	143.462	182.179	86.578	80.5928	63.1935	-0.647762	7.52802	0.00521179	Neg.Binomial	0.00724387	0.0851868	0.0445711	-0.0406158	4	12332353	12333965	1613	*	Cluster_35369	Cluster_35369
Cluster_35378	4	12352719	12353868	1150	*	239.104	235.761	245.304	13.961	14.8691	-2.8126	544.238	1.29e-49	Neg.Binomial	7.63e-48	0.208745	0.0125348	-0.19621	4	12352719	12353868	1150	*	Cluster_35378	Cluster_35378
Cluster_35393	4	12387722	12395401	7680	*	108.117	39.8038	89.7846	8.24965	7.43453	-2.31291	32.9587	5.64e-09	Neg.Binomial	2.8e-08	0.010317	0.00102111	-0.0092959	4	12387722	12395401	7680	*	Cluster_35393	Cluster_35393
Cluster_35395	4	12399141	12401394	2254	*	4.15833	4.59274	1.6033	5.7113	11.1518	0.893184	5.3218	0.0236798	Neg.Binomial	0.0265508	0.00153126	0.0037407	0.00220945	4	12399141	12401394	2254	*	Cluster_35395	Cluster_35395
Cluster_35396	4	12401703	12405542	3840	*	116.433	45.9274	36.8758	18.4031	22.3036	-1.18264	8.21565	0.00292654	Neg.Binomial	0.00442131	0.0172948	0.00530035	-0.0119945	4	12401703	12405542	3840	*	Cluster_35396	Cluster_35396
Cluster_35397	4	12405796	12407881	2086	*	47.8208	19.9019	24.0494	12.6918	9.9127	-0.995695	8.49697	0.0037224	Neg.Binomial	0.0054229	0.0146648	0.00541814	-0.0092466	4	12405796	12407881	2086	*	Cluster_35397	Cluster_35397
Cluster_35401	4	12418149	12422011	3863	*	47.8208	38.2728	44.8923	17.7685	17.3472	-0.910976	26.8172	1.64e-06	Neg.Binomial	5.5e-06	0.0113026	0.00454514	-0.0067575	4	12418149	12422011	3863	*	Cluster_35401	Cluster_35401
Cluster_35403	4	12424721	12430592	5872	*	72962.1	9118.12	56676.5	67.2664	73.1062	-6.49071	56.2566	6.32e-31	Neg.Binomial	1.91e-29	7.87674	0.0119527	-7.86479	4	12424721	12430592	5872	*	Cluster_35403	Cluster_35403
Cluster_35405	4	12431994	12439230	7237	*	14.5542	15.3091	24.0494	34.9024	37.1726	0.695806	15.1346	0.00011144	Neg.Binomial	0.00025397	0.0024832	0.00497962	0.00249642	4	12431994	12439230	7237	*	Cluster_35405	Cluster_35405
Cluster_35448	4	12514030	12516136	2107	*	16.6333	6.12365	6.41318	1.90377	4.95635	-1.04196	4.40903	0.0430339	Neg.Binomial	0.0439353	0.0046148	0.00162793	-0.0029869	4	12514030	12516136	2107	*	Cluster_35448	Cluster_35448
Cluster_35461	4	12538433	12542834	4402	*	27.0292	21.4328	9.61978	3.80753	1.23909	-2.03767	17.5527	0.0001734	Neg.Binomial	0.00037762	0.00439813	0.00057322	-0.0038249	4	12538433	12542834	4402	*	Cluster_35461	Cluster_35461
Cluster_35471	4	12560511	12562032	1522	*	2.07917	12.2473	6.41318	15.2301	13.63	0.735877	5.30297	0.0223518	Neg.Binomial	0.0252636	0.00454219	0.00948098	0.00493878	4	12560511	12562032	1522	*	Cluster_35471	Cluster_35471
Cluster_35473	4	12569933	12573749	3817	*	56.1375	52.0511	65.7351	124.379	130.104	0.786085	14.4967	0.00014165	Neg.Binomial.W	0.00031462	0.0151885	0.0333355	0.018147	4	12569933	12573749	3817	*	Cluster_35473	Cluster_35473
Cluster_35479	4	12583253	12584229	977	*	10.3958	9.18548	3.20659	0	0	-2.15129	15.0193	0.0036137	Neg.Binomial	0.00529532	0.00777479	0	-0.0077748	4	12583253	12584229	977	*	Cluster_35479	Cluster_35479
Cluster_35490	4	12594316	12598299	3984	*	14.5542	12.2473	20.8428	5.7113	1.23909	-1.5195	19.7858	0.00018236	Neg.Binomial	0.00039457	0.0039863	0.00087229	-0.003114	4	12594316	12598299	3984	*	Cluster_35490	Cluster_35490
Cluster_35493	4	12600931	12604657	3727	*	18.7125	33.6801	28.8593	3.17294	2.47818	-2.26024	43.8598	4.38e-07	Neg.Binomial	1.62e-06	0.00726696	0.00075813	-0.0065088	4	12600931	12604657	3727	*	Cluster_35493	Cluster_35493
Cluster_35494	4	12605183	12607392	2210	*	31.1875	12.2473	14.4297	32.9986	33.4554	0.543872	4.21319	0.041136	Neg.Binomial	0.0422619	0.00872767	0.0150348	0.00630717	4	12605183	12607392	2210	*	Cluster_35494	Cluster_35494
Cluster_35495	4	12607498	12607996	499	*	12.475	10.7164	17.6363	0	0	-2.68165	32.0034	0.00020828	Neg.Binomial	0.00044364	0.027273	0	-0.027273	4	12607498	12607996	499	*	Cluster_35495	Cluster_35495
Cluster_35503	4	12625615	12627078	1464	*	103.958	45.9274	107.421	6.34589	17.3472	-1.97962	23.612	3.65e-07	Neg.Binomial	1.37e-06	0.0585853	0.00809191	-0.0504934	4	12625615	12627078	1464	*	Cluster_35503	Cluster_35503
Cluster_35525	4	12659373	12664778	5406	*	35.3458	21.4328	17.6363	14.5955	13.63	-0.563964	4.83217	0.0307741	Neg.Binomial	0.0330989	0.00458841	0.00261057	-0.0019778	4	12659373	12664778	5406	*	Cluster_35525	Cluster_35525
Cluster_35535	4	12686046	12688693	2648	*	291.083	243.415	408.841	42.5174	33.4554	-2.11358	99.3557	3.43e-25	Neg.Binomial	7.85e-24	0.118749	0.0143453	-0.104403	4	12686046	12688693	2648	*	Cluster_35535	Cluster_35535
Cluster_35540	4	12698750	12704797	6048	*	79.0083	97.9785	80.1648	24.749	27.2599	-1.19279	151.417	0.00104322	Neg.Binomial.W	0.00181112	0.0141728	0.00429968	-0.0098731	4	12698750	12704797	6048	*	Cluster_35540	Cluster_35540
Cluster_35549	4	12719578	12720283	706	*	4.15833	7.65457	8.01648	29.1911	34.6945	1.57539	45.6759	8.88e-10	Neg.Binomial	4.93e-09	0.00936231	0.0452447	0.0358824	4	12719578	12720283	706	*	Cluster_35549	Cluster_35549
Cluster_35550	4	12721239	12721868	630	*	14.5542	4.59274	4.80989	16.4993	18.5863	0.787005	6.78515	0.00991532	Neg.Binomial	0.0125851	0.0126756	0.0278457	0.0151702	4	12721239	12721868	630	*	Cluster_35550	Cluster_35550
Cluster_35554	4	12726994	12728877	1884	*	56.1375	21.4328	41.6857	1.90377	0	-3.03871	37.644	2.61e-07	Neg.Binomial	1e-06	0.0210998	0.00050525	-0.0205945	4	12726994	12728877	1884	*	Cluster_35554	Cluster_35554
Cluster_35557	4	12731791	12732262	472	*	4.15833	3.06183	4.80989	7.61506	8.67362	0.708528	23.092	0.017505	QuasiPoisson	0.020478	0.0084958	0.017255	0.00875916	4	12731791	12732262	472	*	Cluster_35557	Cluster_35557
Cluster_35560	4	12741556	12744666	3111	*	35.3458	21.4328	22.4461	42.5174	70.628	0.761851	12.0376	0.00058702	Neg.Binomial	0.00109757	0.00848867	0.0181847	0.00969607	4	12741556	12744666	3111	*	Cluster_35560	Cluster_35560
Cluster_35571	4	12765547	12769709	4163	*	282.767	379.667	355.932	159.916	122.67	-0.876505	52.071	2.74e-13	Neg.Binomial	2.32e-12	0.0815409	0.0339402	-0.0476007	4	12765547	12769709	4163	*	Cluster_35571	Cluster_35571
Cluster_35574	4	12781678	12789790	8113	*	118.512	90.3239	104.214	20.3068	24.7818	-1.53227	122.099	4.15e-21	Neg.Binomial	7.18e-20	0.0128621	0.00277879	-0.0100833	4	12781678	12789790	8113	*	Cluster_35574	Cluster_35574
Cluster_35601	4	12827594	12831025	3432	*	85.2458	71.9529	73.7516	140.244	135.061	0.581141	42.5418	7.38e-11	Neg.Binomial	4.8e-10	0.0224311	0.0401085	0.0176774	4	12827594	12831025	3432	*	Cluster_35601	Cluster_35601
Cluster_35602	4	12831120	12832013	894	*	12.475	6.12365	3.20659	0	0	-2.11244	11.3086	0.00647516	Neg.Binomial	0.00873686	0.00813022	0	-0.0081302	4	12831120	12832013	894	*	Cluster_35602	Cluster_35602
Cluster_35605	4	12833641	12836168	2528	*	10.3958	1.53091	4.80989	1.26918	0	-1.39247	6.82025	0.00816149	Neg.Binomial.W	0.0106876	0.00220683	0.00025102	-0.0019558	4	12833641	12836168	2528	*	Cluster_35605	Cluster_35605
Cluster_35619	4	12862161	12867708	5548	*	56.1375	35.211	44.8923	30.4603	19.8254	-0.591239	9.8394	0.0021112	Neg.Binomial	0.00333599	0.00818558	0.00453187	-0.0036537	4	12862161	12867708	5548	*	Cluster_35619	Cluster_35619
Cluster_35629	4	12888155	12890158	2004	*	16.6333	12.2473	8.01648	3.80753	7.43453	-0.783006	5.96977	0.0215362	Neg.Binomial	0.0244837	0.00613724	0.00280491	-0.0033323	4	12888155	12890158	2004	*	Cluster_35629	Cluster_35629
Cluster_35630	4	12890283	12893903	3621	*	27.0292	18.371	25.6527	6.34589	4.95635	-1.43296	27.3498	7.65e-06	Neg.Binomial	2.25e-05	0.00654081	0.00156065	-0.0049802	4	12890283	12893903	3621	*	Cluster_35630	Cluster_35630
Cluster_35656	4	12932568	12935279	2712	*	37.425	24.4946	30.4626	0.634589	1.23909	-3.49257	-6.24705	9.16e-08	Neg.Binomial.W	3.76e-07	0.0113548	0.00034544	-0.0110093	4	12932568	12935279	2712	*	Cluster_35656	Cluster_35656
Cluster_35657	4	12935429	12947121	11693	*	33.2667	22.9637	16.033	14.5955	12.3909	-0.579518	5.18371	0.0257549	Neg.Binomial	0.0285087	0.00206002	0.00115396	-0.0009061	4	12935429	12947121	11693	*	Cluster_35657	Cluster_35657
Cluster_35663	4	12956855	12959405	2551	*	457.416	1021.12	913.879	115.495	131.343	-1.86586	45.3466	1.15e-13	Neg.Binomial	1.01e-12	0.312611	0.0483807	-0.264231	4	12956855	12959405	2551	*	Cluster_35663	Cluster_35663
Cluster_35667	4	12964994	12966737	1744	*	33.2667	6.12365	8.01648	0	1.23909	-2.33937	10.6131	0.00203022	Neg.Binomial.W	0.00322766	0.00906093	0.00035524	-0.0087057	4	12964994	12966737	1744	*	Cluster_35667	Cluster_35667
Cluster_35668	4	12967232	12968690	1459	*	45.7416	52.0511	43.289	83.1311	75.5844	0.523239	20.426	6.13e-06	Neg.Binomial	1.84e-05	0.0322325	0.0543919	0.0221594	4	12967232	12968690	1459	*	Cluster_35668	Cluster_35668
Cluster_35677	4	12987383	12987555	173	*	16.6333	4.59274	9.61978	0.634589	0	-2.14762	19.6584	1.94e-06	Neg.Binomial.W	6.45e-06	0.0594332	0.00183407	-0.0575992	4	12987383	12987555	173	*	Cluster_35677	Cluster_35677
Cluster_35686	4	13002750	13003778	1029	*	10.3958	50.5201	11.2231	0	0	-3.22073	14.4324	0.00039095	Neg.Binomial	0.00077343	0.0233687	0	-0.0233687	4	13002750	13003778	1029	*	Cluster_35686	Cluster_35686
Cluster_35688	4	13005904	13006630	727	*	87.325	127.066	76.9582	24.749	53.2808	-0.911967	11.9807	0.00041038	Neg.Binomial	0.00080707	0.133585	0.0536656	-0.0799195	4	13005904	13006630	727	*	Cluster_35688	Cluster_35688
Cluster_35690	4	13007553	13013361	5809	*	68.6125	22.9637	33.6692	6.98048	6.19544	-1.84642	17.7574	2.37e-05	Neg.Binomial	6.35e-05	0.00718686	0.00113409	-0.0060528	4	13007553	13013361	5809	*	Cluster_35690	Cluster_35690
Cluster_35692	4	13014798	13017678	2881	*	20.7917	12.2473	8.01648	3.17294	1.23909	-1.82512	14.5219	0.00091161	Neg.Binomial	0.00161051	0.00475014	0.00076571	-0.0039844	4	13014798	13017678	2881	*	Cluster_35692	Cluster_35692
Cluster_35697	4	13024894	13029175	4282	*	4.15833	1.53091	4.80989	8.88424	13.63	1.16832	10.6943	0.00177059	Neg.Binomial	0.00287281	0.00081731	0.00262894	0.00181163	4	13024894	13029175	4282	*	Cluster_35697	Cluster_35697
Cluster_35702	4	13034767	13036358	1592	*	10.3958	32.1492	20.8428	4.44212	4.95635	-1.50326	12.0622	0.00084627	Neg.Binomial	0.00150914	0.0132722	0.00295178	-0.0103204	4	13034767	13036358	1592	*	Cluster_35702	Cluster_35702
Cluster_35712	4	13050369	13052748	2380	*	49.9	32.1492	52.9088	86.3041	92.9316	0.689203	8.70146	0.00307849	Neg.Binomial.W	0.00462202	0.0189017	0.0376546	0.0187529	4	13050369	13052748	2380	*	Cluster_35712	Cluster_35712
Cluster_35716	4	13057301	13059889	2589	*	37.425	33.6801	35.2725	1.26918	3.71726	-2.65481	77.0961	6.87e-09	Neg.Binomial	3.35e-08	0.0136961	0.00096301	-0.0127331	4	13057301	13059889	2589	*	Cluster_35716	Cluster_35716
Cluster_35727	4	13074050	13079259	5210	*	247.421	316.899	251.717	79.3236	66.9108	-1.31378	130.524	1.19e-28	Neg.Binomial	3.19e-27	0.0522097	0.014034	-0.0381757	4	13074050	13079259	5210	*	Cluster_35727	Cluster_35727
Cluster_35728	4	13080637	13086786	6150	*	83.1666	55.1129	44.8923	30.4603	28.499	-0.728112	11.3292	0.00079709	Neg.Binomial	0.00143125	0.00992801	0.00479344	-0.0051346	4	13080637	13086786	6150	*	Cluster_35728	Cluster_35728
Cluster_35729	4	13086890	13087556	667	*	12.475	3.06183	3.20659	0.634589	0	-1.70512	12.1095	0.00028651	Neg.Binomial.W	0.00058767	0.00936702	0.0004757	-0.0088913	4	13086890	13087556	667	*	Cluster_35729	Cluster_35729
Cluster_35732	4	13094923	13096226	1304	*	27.0292	6.12365	8.01648	1.26918	0	-2.19803	10.4872	0.00155537	Neg.Binomial.W	0.00256337	0.0105238	0.00048665	-0.0100372	4	13094923	13096226	1304	*	Cluster_35732	Cluster_35732
Cluster_35759	4	13148782	13153187	4406	*	4.15833	10.7164	4.80989	1.90377	2.47818	-1.09688	5.05009	0.0411693	Neg.Binomial	0.0422837	0.00148923	0.00049727	-0.000992	4	13148782	13153187	4406	*	Cluster_35759	Cluster_35759
Cluster_35761	4	13160904	13161075	172	*	8.31666	0	9.61978	0.634589	1.23909	-1.28182	4.72173	0.0352175	Neg.Binomial.W	0.037038	0.0347605	0.00544673	-0.0293138	4	13160904	13161075	172	*	Cluster_35761	Cluster_35761
Cluster_35767	4	13173611	13175369	1759	*	4.15833	7.65457	11.2231	1.26918	1.23909	-1.812	9.90514	0.00509234	Neg.Binomial.W	0.00710316	0.00436535	0.00071298	-0.0036524	4	13173611	13175369	1759	*	Cluster_35767	Cluster_35767
Cluster_35779	4	13208439	13210314	1876	*	12.475	19.9019	20.8428	34.9024	48.3244	0.852606	24.3902	1.19e-06	Neg.Binomial	4.07e-06	0.00945624	0.022182	0.0127257	4	13208439	13210314	1876	*	Cluster_35779	Cluster_35779
Cluster_35789	4	13217975	13222284	4310	*	66.5333	68.8911	60.9253	22.8452	30.9772	-0.888742	10.4382	0.00232478	Neg.Binomial.W	0.00362615	0.0151856	0.0062439	-0.0089417	4	13217975	13222284	4310	*	Cluster_35789	Cluster_35789
Cluster_35821	4	13284613	13287671	3059	*	62.375	110.226	57.7187	38.0753	44.6072	-0.618994	6.91226	0.00798211	Neg.Binomial	0.010484	0.0250975	0.0135146	-0.0115828	4	13284613	13287671	3059	*	Cluster_35821	Cluster_35821
Cluster_35826	4	13292240	13296756	4517	*	130.987	120.942	145.9	7.61506	12.3909	-2.58453	282.469	1.65e-29	Neg.Binomial	4.67e-28	0.029358	0.00221452	-0.0271434	4	13292240	13296756	4517	*	Cluster_35826	Cluster_35826
Cluster_35829	4	13300094	13301296	1203	*	70.6916	59.7056	60.9253	1.26918	2.47818	-3.52745	165.289	1.36e-11	Neg.Binomial	9.42e-11	0.0530126	0.0015575	-0.0514551	4	13300094	13301296	1203	*	Cluster_35829	Cluster_35829
Cluster_35839	4	13316231	13317470	1240	*	37.425	41.3347	24.0494	178.319	192.059	1.68712	288.422	9.6e-52	Neg.Binomial	5.96e-50	0.0276369	0.149346	0.121709	4	13316231	13317470	1240	*	Cluster_35839	Cluster_35839
Cluster_35843	4	13325537	13334526	8990	*	4917.23	2362.2	2850.66	308.41	344.466	-2.33641	77.728	3.21e-24	Neg.Binomial	6.79e-23	0.375606	0.0363113	-0.339294	4	13325537	13334526	8990	*	Cluster_35843	Cluster_35843
Cluster_35848	4	13341048	13341838	791	*	24.95	12.2473	22.4461	8.24965	8.67362	-0.854229	9.77106	0.00314489	Neg.Binomial	0.0047056	0.0251342	0.0106974	-0.0144368	4	13341048	13341838	791	*	Cluster_35848	Cluster_35848
Cluster_35851	4	13343650	13347152	3503	*	14.5542	13.7782	9.61978	3.17294	2.47818	-1.49901	15.5004	0.00088569	Neg.Binomial	0.00157105	0.0036114	0.00080661	-0.0028048	4	13343650	13347152	3503	*	Cluster_35851	Cluster_35851
Cluster_35859	4	13361480	13368130	6651	*	18.7125	16.84	25.6527	9.51883	2.47818	-1.22411	19.2104	0.00010578	Neg.Binomial	0.00024231	0.00306747	0.00090189	-0.0021656	4	13361480	13368130	6651	*	Cluster_35859	Cluster_35859
Cluster_35863	4	13377190	13377768	579	*	155.937	284.75	206.825	122.476	130.104	-0.535946	8.47883	0.00312687	Neg.Binomial	0.00468264	0.372776	0.218117	-0.154659	4	13377190	13377768	579	*	Cluster_35863	Cluster_35863
Cluster_35876	4	13403223	13406248	3026	*	16.6333	12.2473	17.6363	5.7113	2.47818	-1.3315	16.3394	0.00044203	Neg.Binomial	0.00086256	0.00512413	0.00135318	-0.0037709	4	13403223	13406248	3026	*	Cluster_35876	Cluster_35876
Cluster_35899	4	13452636	13460019	7384	*	2285	906.301	1694.68	35.537	29.7381	-3.91005	109.817	5.74e-38	Neg.Binomial	2.37e-36	0.220566	0.00442004	-0.216146	4	13452636	13460019	7384	*	Cluster_35899	Cluster_35899
Cluster_35903	4	13463113	13468086	4974	*	18.7125	18.371	20.8428	10.1534	4.95635	-0.938365	12.4036	0.00116055	Neg.Binomial	0.00198972	0.00388194	0.00151888	-0.0023631	4	13463113	13468086	4974	*	Cluster_35903	Cluster_35903
Cluster_35910	4	13477593	13481866	4274	*	6.2375	10.7164	12.8264	3.17294	1.23909	-1.50405	12.2132	0.00319466	Neg.Binomial	0.00477193	0.00232259	0.00051615	-0.0018064	4	13477593	13481866	4274	*	Cluster_35910	Cluster_35910
Cluster_35915	4	13490374	13491679	1306	*	2.07917	9.18548	6.41318	0.634589	0	-1.65487	12.1274	0.00021394	Neg.Binomial.W	0.00045464	0.00451195	0.00024295	-0.004269	4	13490374	13491679	1306	*	Cluster_35915	Cluster_35915
Cluster_35921	4	13497035	13497612	578	*	10.3958	4.59274	6.41318	1.90377	0	-1.42725	9.3739	0.00883739	Neg.Binomial	0.0114319	0.0123424	0.00164686	-0.0106956	4	13497035	13497612	578	*	Cluster_35921	Cluster_35921
Cluster_35924	4	13505152	13508320	3169	*	12.475	12.2473	6.41318	2.53835	2.47818	-1.42014	11.8852	0.00315866	Neg.Binomial	0.00472217	0.00327501	0.0007915	-0.0024835	4	13505152	13508320	3169	*	Cluster_35924	Cluster_35924
Cluster_35938	4	13528975	13531982	3008	*	14.5542	7.65457	9.61978	3.17294	2.47818	-1.32304	11.0868	0.00375124	Neg.Binomial	0.00545472	0.00352709	0.00093935	-0.0025877	4	13528975	13531982	3008	*	Cluster_35938	Cluster_35938
Cluster_35941	4	13535203	13539369	4167	*	62.375	99.5094	91.3879	159.916	146.212	0.595006	24.3535	9.22e-07	Neg.Binomial	3.23e-06	0.0202602	0.0367325	0.0164724	4	13535203	13539369	4167	*	Cluster_35941	Cluster_35941
Cluster_35971	4	13596219	13600254	4036	*	18.7125	9.18548	4.80989	1.90377	1.23909	-1.93702	9.85428	0.00479993	Neg.Binomial	0.00675435	0.00270134	0.00038935	-0.002312	4	13596219	13600254	4036	*	Cluster_35971	Cluster_35971
Cluster_35975	4	13602925	13606476	3552	*	10.3958	6.12365	1.6033	10.788	19.8254	0.929734	5.3439	0.0225868	Neg.Binomial	0.0255006	0.00170071	0.00430932	0.00260861	4	13602925	13606476	3552	*	Cluster_35975	Cluster_35975
Cluster_35980	4	13612907	13618795	5889	*	10.3958	15.3091	12.8264	6.34589	6.19544	-0.716977	27.5854	0.0129689	Neg.Binomial.W	0.0158892	0.00218098	0.00106481	-0.0011162	4	13612907	13618795	5889	*	Cluster_35980	Cluster_35980
Cluster_35984	4	13622330	13632220	9891	*	66.5333	127.066	145.9	208.145	195.776	0.579213	7.03336	0.00868591	Neg.Binomial	0.0112796	0.0114413	0.0204186	0.00897727	4	13622330	13632220	9891	*	Cluster_35984	Cluster_35984
Cluster_35989	4	13641005	13642315	1311	*	29.1083	22.9637	12.8264	0	1.23909	-2.63726	17.7873	4.49e-06	Neg.Binomial.W	1.39e-05	0.016501	0.00047257	-0.0160284	4	13641005	13642315	1311	*	Cluster_35989	Cluster_35989
Cluster_35998	4	13662694	13664433	1740	*	20.7917	16.84	6.41318	5.7113	2.47818	-1.27689	7.69978	0.007621	Neg.Binomial	0.0100738	0.00843772	0.0023533	-0.0060844	4	13662694	13664433	1740	*	Cluster_35998	Cluster_35998
Cluster_36006	4	13681334	13681792	459	*	2.07917	4.59274	9.61978	0.634589	0	-1.58548	11.3956	0.00039047	Neg.Binomial.W	0.0007729	0.0118313	0.00069127	-0.01114	4	13681334	13681792	459	*	Cluster_36006	Cluster_36006
Cluster_36023	4	13702490	13705499	3010	*	1783.92	1798.82	1265	138.975	146.212	-2.42766	274.973	1.87e-74	Neg.Binomial	1.87e-72	0.536849	0.0473733	-0.489476	4	13702490	13705499	3010	*	Cluster_36023	Cluster_36023
Cluster_36024	4	13706191	13706624	434	*	81.0875	36.7419	25.6527	0	0	-3.88829	79.9162	8.71e-08	Neg.Binomial.W	3.59e-07	0.110201	0	-0.110201	4	13706191	13706624	434	*	Cluster_36024	Cluster_36024
Cluster_36025	4	13707214	13709292	2079	*	81.0875	47.4583	19.2396	5.7113	4.95635	-2.22308	17.4353	1.64e-05	Neg.Binomial	4.51e-05	0.0236949	0.00256557	-0.0211294	4	13707214	13709292	2079	*	Cluster_36025	Cluster_36025
Cluster_36029	4	13718310	13723243	4934	*	56.1375	27.5564	49.7022	21.576	19.8254	-0.764543	9.81156	0.00189333	Neg.Binomial	0.00304102	0.00901203	0.00419552	-0.0048165	4	13718310	13723243	4934	*	Cluster_36029	Cluster_36029
Cluster_36030	4	13723797	13728910	5114	*	172.571	94.9166	101.008	232.894	211.884	0.593613	10.0266	0.0017237	Neg.Binomial	0.00280451	0.0240187	0.0434863	0.0194676	4	13723797	13728910	5114	*	Cluster_36030	Cluster_36030
Cluster_36038	4	13735483	13738474	2992	*	14.5542	7.65457	9.61978	5.07671	4.95635	-0.749011	3.21953	0.0385707	Neg.Binomial	0.0399657	0.00354596	0.00167665	-0.0018693	4	13735483	13738474	2992	*	Cluster_36038	Cluster_36038
Cluster_36083	4	13824318	13834646	10329	*	112.275	65.8293	89.7846	46.325	47.0853	-0.648105	13.761	0.00021544	Neg.Binomial	0.00045754	0.0086452	0.00452175	-0.0041234	4	13824318	13834646	10329	*	Cluster_36083	Cluster_36083
Cluster_36091	4	13845083	13848829	3747	*	12.475	6.12365	4.80989	1.90377	0	-1.50628	9.94366	0.00671272	Neg.Binomial	0.00902963	0.00208242	0.00025404	-0.0018284	4	13845083	13848829	3747	*	Cluster_36091	Cluster_36091
Cluster_36097	4	13860923	13863974	3052	*	8.31666	9.18548	12.8264	5.07671	1.23909	-1.16357	8.87597	0.0078074	Neg.Binomial	0.0102853	0.00331242	0.0010347	-0.0022777	4	13860923	13863974	3052	*	Cluster_36097	Cluster_36097
Cluster_36100	4	13869872	13869930	59	*	14.5542	3.06183	12.8264	0	0	-2.41121	13.335	0.00260412	Neg.Binomial	0.00399439	0.171991	0	-0.171991	4	13869872	13869930	59	*	Cluster_36100	Cluster_36100
Cluster_36107	4	13878516	13883892	5377	*	39.5041	50.5201	52.9088	14.5955	16.1081	-1.13253	10.9462	0.00101983	Neg.Binomial.W	0.00177623	0.00886077	0.00285509	-0.0060057	4	13878516	13883892	5377	*	Cluster_36107	Cluster_36107
Cluster_36109	4	13885122	13885402	281	*	1293.24	177.586	942.738	2.53835	0	-5.87207	37.635	2.65e-14	Neg.Binomial	2.5e-13	2.86307	0.00451665	-2.85855	4	13885122	13885402	281	*	Cluster_36109	Cluster_36109
Cluster_36110	4	13886610	13888595	1986	*	16.6333	42.8656	38.4791	119.303	122.67	1.30955	37.0093	2.19e-09	Neg.Binomial	1.15e-08	0.0164448	0.0609195	0.0444748	4	13886610	13888595	1986	*	Cluster_36110	Cluster_36110
Cluster_36152	4	13993419	13998579	5161	*	43.6625	35.211	24.0494	17.7685	17.3472	-0.669867	10.1061	0.00204801	Neg.Binomial	0.00324859	0.00664748	0.00340203	-0.0032455	4	13993419	13998579	5161	*	Cluster_36152	Cluster_36152
Cluster_36159	4	14017286	14020860	3575	*	56.1375	38.2728	62.5285	3.80753	1.23909	-3.03167	85.9662	1.18e-10	Neg.Binomial	7.42e-10	0.014633	0.00070582	-0.0139272	4	14017286	14020860	3575	*	Cluster_36159	Cluster_36159
Cluster_36162	4	14025997	14028779	2783	*	22.8708	6.12365	3.20659	2.53835	2.47818	-1.4538	4.00182	0.0454049	Neg.Binomial	0.0460013	0.00385688	0.00090128	-0.0029556	4	14025997	14028779	2783	*	Cluster_36162	Cluster_36162
Cluster_36169	4	14036591	14037835	1245	*	24.95	21.4328	22.4461	2.53835	3.71726	-1.99268	38.716	1.83e-06	Neg.Binomial	6.09e-06	0.0184281	0.0025123	-0.0159158	4	14036591	14037835	1245	*	Cluster_36169	Cluster_36169
Cluster_36177	4	14048260	14051117	2858	*	31.1875	18.371	28.8593	5.07671	3.71726	-1.78252	37.4925	7.02e-07	Neg.Binomial	2.52e-06	0.009146	0.00153848	-0.0076075	4	14048260	14051117	2858	*	Cluster_36177	Cluster_36177
Cluster_36186	4	14063042	14064723	1682	*	4.15833	9.18548	11.2231	1.90377	3.71726	-1.06942	6.37905	0.022181	Neg.Binomial	0.025111	0.00486859	0.00167094	-0.0031976	4	14063042	14064723	1682	*	Cluster_36186	Cluster_36186
Cluster_36226	4	14129196	14135259	6064	*	31.1875	22.9637	28.8593	11.4226	6.19544	-1.14458	8.14322	0.00799877	Neg.Binomial.W	0.0105019	0.00456302	0.00145267	-0.0031103	4	14129196	14135259	6064	*	Cluster_36226	Cluster_36226
Cluster_36231	4	14144105	14148014	3910	*	27.0292	15.3091	16.033	0.634589	1.23909	-3.03346	31.3865	5.94e-06	Neg.Binomial.W	1.79e-05	0.00497624	0.0002396	-0.0047366	4	14144105	14148014	3910	*	Cluster_36231	Cluster_36231
Cluster_36248	4	14169266	14171199	1934	*	8.31666	4.59274	3.20659	0.634589	2.47818	-1.23884	5.14129	0.045396	Neg.Binomial	0.0459989	0.00277766	0.00080475	-0.0019729	4	14169266	14171199	1934	*	Cluster_36248	Cluster_36248
Cluster_36251	4	14173251	14176549	3299	*	99.8	55.1129	49.7022	2.53835	1.23909	-3.58662	62.6795	5.5e-10	Neg.Binomial	3.17e-09	0.0206745	0.00057251	-0.0201019	4	14173251	14176549	3299	*	Cluster_36251	Cluster_36251
Cluster_36294	4	14251766	14252922	1157	*	8.31666	3.06183	4.80989	0.634589	1.23909	-1.75093	7.93766	0.0103899	Neg.Binomial.W	0.0131045	0.00466389	0.00080971	-0.0038542	4	14251766	14252922	1157	*	Cluster_36294	Cluster_36294
Cluster_36295	4	14253024	14255781	2758	*	6.2375	4.59274	8.01648	3.17294	1.23909	-1.04654	4.743	0.0478399	Neg.Binomial	0.0480866	0.00227782	0.00079986	-0.001478	4	14253024	14255781	2758	*	Cluster_36295	Cluster_36295
Cluster_36301	4	14267206	14270046	2841	*	35.3458	29.0874	22.4461	90.7462	128.865	1.3328	65.3382	4.23e-15	Neg.Binomial	4.38e-14	0.0101935	0.0386504	0.0284568	4	14267206	14270046	2841	*	Cluster_36301	Cluster_36301
Cluster_36302	4	14270551	14274279	3729	*	12.475	15.3091	20.8428	50.7671	54.5199	1.17798	50.6135	1.09e-11	Neg.Binomial	7.66e-11	0.00434674	0.0141173	0.00977058	4	14270551	14274279	3729	*	Cluster_36302	Cluster_36302
Cluster_36306	4	14279169	14280721	1553	*	49.9	45.9274	28.8593	116.13	137.539	1.11569	80.4052	2.54e-18	Neg.Binomial	3.59e-17	0.0267625	0.0816705	0.0549079	4	14279169	14280721	1553	*	Cluster_36306	Cluster_36306
Cluster_36308	4	14282050	14282372	323	*	14.5542	7.65457	3.20659	15.8647	21.0645	0.779116	5.90205	0.0160966	Neg.Binomial	0.01909	0.0262284	0.057166	0.0309376	4	14282050	14282372	323	*	Cluster_36308	Cluster_36308
Cluster_36309	4	14282700	14283870	1171	*	20.7917	18.371	9.61978	39.3445	47.0853	0.977429	31.4064	4.81e-08	Neg.Binomial	2.05e-07	0.0138862	0.0369043	0.023018	4	14282700	14283870	1171	*	Cluster_36309	Cluster_36309
Cluster_36310	4	14284200	14285840	1641	*	24.95	58.1747	46.4956	84.4003	97.888	0.746445	12.11	0.00057091	Neg.Binomial	0.00107289	0.0263295	0.0555418	0.0292123	4	14284200	14285840	1641	*	Cluster_36310	Cluster_36310
Cluster_36311	4	14286500	14287822	1323	*	14.5542	26.0255	24.0494	41.8829	29.7381	0.508188	7.95981	0.00477036	Neg.Binomial	0.00671693	0.0162835	0.0270676	0.0107842	4	14286500	14287822	1323	*	Cluster_36311	Cluster_36311
Cluster_36319	4	14303901	14303949	49	*	10.3958	3.06183	8.01648	0	0	-2.099	14.019	0.00455818	Neg.Binomial	0.00646601	0.146083	0	-0.146083	4	14303901	14303949	49	*	Cluster_36319	Cluster_36319
Cluster_36324	4	14309975	14311188	1214	*	2.07917	7.65457	6.41318	15.8647	35.9336	1.57109	16.3048	9.66e-05	Neg.Binomial	0.0002235	0.00443353	0.0213337	0.0169002	4	14309975	14311188	1214	*	Cluster_36324	Cluster_36324
Cluster_36331	4	14331767	14332720	954	*	31.1875	56.6438	30.4626	67.2664	75.5844	0.594093	9.77506	0.00189127	Neg.Binomial	0.00303841	0.0413326	0.0748694	0.0335368	4	14331767	14332720	954	*	Cluster_36331	Cluster_36331
Cluster_36341	4	14354562	14355127	566	*	14.5542	3.06183	12.8264	4.44212	1.23909	-1.27321	4.65376	0.0355557	Neg.Binomial	0.0373378	0.0179284	0.00501874	-0.0129096	4	14354562	14355127	566	*	Cluster_36341	Cluster_36341
Cluster_36344	4	14368223	14371519	3297	*	8.31666	12.2473	11.2231	5.7113	6.19544	-0.576489	11.5957	0.0465494	QuasiPoisson	0.0469856	0.00321373	0.00180569	-0.001408	4	14368223	14371519	3297	*	Cluster_36344	Cluster_36344
Cluster_36356	4	14397449	14400617	3169	*	47.8208	143.906	97.8011	189.742	163.56	0.604536	4.10958	0.045073	Neg.Binomial	0.0457244	0.0304542	0.0557434	0.0252892	4	14397449	14400617	3169	*	Cluster_36356	Cluster_36356
Cluster_36382	4	14454908	14456302	1395	*	47.8208	29.0874	56.1154	86.3041	90.4534	0.689718	21.0804	5.12e-06	Neg.Binomial	1.56e-05	0.0317858	0.0633539	0.0315682	4	14454908	14456302	1395	*	Cluster_36382	Cluster_36382
Cluster_36383	4	14456482	14459751	3270	*	83.1666	125.535	80.1648	33.6332	24.7818	-1.19293	35.2177	4.4e-09	Neg.Binomial	2.21e-08	0.0294461	0.00893195	-0.0205142	4	14456482	14459751	3270	*	Cluster_36383	Cluster_36383
Cluster_36385	4	14467118	14470165	3048	*	875.329	349.048	1298.67	27.9219	29.7381	-3.37319	49.3793	1.73e-17	Neg.Binomial	2.24e-16	0.275924	0.00945866	-0.266465	4	14467118	14470165	3048	*	Cluster_36385	Cluster_36385
Cluster_36387	4	14472973	14478029	5057	*	20.7917	24.4946	27.256	9.51883	6.19544	-1.12414	33.1926	0.0090799	Neg.Binomial	0.0116703	0.00478164	0.00155371	-0.0032279	4	14472973	14478029	5057	*	Cluster_36387	Cluster_36387
Cluster_36421	4	14530360	14537305	6946	*	49.9	38.2728	20.8428	19.0377	13.63	-0.799642	7.26883	0.00711773	Neg.Binomial	0.00950521	0.00523158	0.00235154	-0.00288	4	14530360	14537305	6946	*	Cluster_36421	Cluster_36421
Cluster_36436	4	14566051	14567104	1054	*	14.5542	12.2473	11.2231	0	1.23909	-2.13341	13.5519	6.79e-05	Neg.Binomial.W	0.00016308	0.0120255	0.0005878	-0.0114377	4	14566051	14567104	1054	*	Cluster_36436	Cluster_36436
Cluster_36437	4	14567208	14569612	2405	*	97.7208	172.993	187.586	69.8048	63.1935	-0.831722	14.7043	9.01e-05	Neg.Binomial	0.00020994	0.0635204	0.0276504	-0.03587	4	14567208	14569612	2405	*	Cluster_36437	Cluster_36437
Cluster_36444	4	14579031	14583361	4331	*	596.721	577.154	557.947	150.398	149.93	-1.34659	617.349	6.15e-103	Neg.Binomial	8.31e-101	0.133289	0.0346718	-0.098617	4	14579031	14583361	4331	*	Cluster_36444	Cluster_36444
Cluster_36459	4	14608594	14614721	6128	*	16.6333	24.4946	16.033	10.1534	7.43453	-0.773191	9.06476	0.00457427	Neg.Binomial	0.00648099	0.00310927	0.00143505	-0.0016742	4	14608594	14614721	6128	*	Cluster_36459	Cluster_36459
Cluster_36462	4	14618156	14619669	1514	*	8.31666	15.3091	11.2231	16.4993	38.4117	0.860159	7.35661	0.00732562	Neg.Binomial	0.00975128	0.00767258	0.0181344	0.0104618	4	14618156	14619669	1514	*	Cluster_36462	Cluster_36462
Cluster_36464	4	14626260	14628605	2346	*	43.6625	15.3091	27.256	17.1339	12.3909	-0.666296	3.84146	0.049326	Neg.Binomial	0.0494105	0.0122517	0.00629258	-0.0059591	4	14626260	14628605	2346	*	Cluster_36464	Cluster_36464
Cluster_36470	4	14636349	14637301	953	*	10.3958	3.06183	1.6033	0	0	-1.79514	5.95038	0.0311047	Neg.Binomial	0.0333726	0.00526791	0	-0.0052679	4	14636349	14637301	953	*	Cluster_36470	Cluster_36470
Cluster_36481	4	14657031	14661204	4174	*	47.8208	12.2473	27.256	7.61506	14.8691	-0.951353	4.34565	0.0338125	Neg.Binomial	0.0357424	0.00697366	0.00269335	-0.0042803	4	14657031	14661204	4174	*	Cluster_36481	Cluster_36481
Cluster_36539	4	14786165	14789229	3065	*	20.7917	7.65457	16.033	7.61506	6.19544	-0.764127	4.95536	0.031012	Neg.Binomial	0.0333241	0.00483732	0.00225294	-0.0025844	4	14786165	14789229	3065	*	Cluster_36539	Cluster_36539
Cluster_36543	4	14796390	14801365	4976	*	155.937	99.5094	110.627	20.9414	11.1518	-2.02873	75.7551	7e-17	Neg.Binomial	8.58e-16	0.0245227	0.0032248	-0.0212979	4	14796390	14801365	4976	*	Cluster_36543	Cluster_36543
Cluster_36546	4	14807772	14810183	2412	*	4.15833	7.65457	11.2231	1.90377	1.23909	-1.58646	-14.8212	0.0118633	Neg.Binomial.W	0.0147105	0.00318352	0.0006515	-0.002532	4	14807772	14810183	2412	*	Cluster_36546	Cluster_36546
Cluster_36555	4	14831105	14835562	4458	*	18.7125	24.4946	6.41318	7.61506	4.95635	-0.967509	4.72527	0.0310786	Neg.Binomial	0.0333726	0.00371021	0.00140998	-0.0023002	4	14831105	14835562	4458	*	Cluster_36555	Cluster_36555
Cluster_36556	4	14835662	14841195	5534	*	8.31666	10.7164	12.8264	2.53835	7.43453	-0.755999	4.8742	0.0372053	Neg.Binomial	0.0387867	0.00191901	0.00090106	-0.001018	4	14835662	14841195	5534	*	Cluster_36556	Cluster_36556
Cluster_36558	4	14847663	14851613	3951	*	51.9791	24.4946	16.033	10.1534	3.71726	-1.49204	9.30481	0.0019099	Neg.Binomial	0.00306413	0.0078045	0.00175534	-0.0060492	4	14847663	14851613	3951	*	Cluster_36558	Cluster_36558
Cluster_36586	4	14914933	14915620	688	*	93.5625	30.6183	38.4791	0	0	-4.01132	90.305	3.14e-08	Neg.Binomial.W	1.38e-07	0.0788081	0	-0.0788081	4	14914933	14915620	688	*	Cluster_36586	Cluster_36586
Cluster_36591	4	14919824	14920133	310	*	14.5542	6.12365	3.20659	0	0	-2.19293	10.453	0.00654219	Neg.Binomial	0.00882052	0.0256822	0	-0.0256822	4	14919824	14920133	310	*	Cluster_36591	Cluster_36591
Cluster_36603	4	14954240	14956711	2472	*	33.2667	18.371	14.4297	95.1883	50.8026	1.19834	16.239	7.1e-05	Neg.Binomial	0.00016944	0.00890875	0.0295289	0.0206202	4	14954240	14956711	2472	*	Cluster_36603	Cluster_36603
Cluster_36604	4	14956829	14957843	1015	*	6.2375	9.18548	4.80989	0	0	-2.04696	13.4239	0.00547385	Neg.Binomial	0.00755277	0.00664462	0	-0.0066446	4	14956829	14957843	1015	*	Cluster_36604	Cluster_36604
Cluster_36605	4	14957955	14960397	2443	*	10.3958	3.06183	19.2396	1.90377	0	-1.80767	7.87503	0.00778047	Neg.Binomial	0.0102575	0.00446135	0.00038964	-0.0040717	4	14957955	14960397	2443	*	Cluster_36605	Cluster_36605
Cluster_36647	4	15065168	15066825	1658	*	18.7125	24.4946	49.7022	62.8243	83.0189	0.856373	9.22922	0.00267642	Neg.Binomial	0.00408557	0.018679	0.0439817	0.0253027	4	15065168	15066825	1658	*	Cluster_36647	Cluster_36647
Cluster_36648	4	15066959	15069646	2688	*	164.254	93.3857	59.322	36.1716	26.0208	-1.22308	12.6994	0.00020626	Neg.Binomial	0.00043991	0.0393058	0.0115685	-0.0277372	4	15066959	15069646	2688	*	Cluster_36648	Cluster_36648
Cluster_36651	4	15074369	15076100	1732	*	239.104	538.882	456.939	12.0572	22.3036	-3.17638	75.0235	2.85e-22	Neg.Binomial	5.23e-21	0.237668	0.00991939	-0.227749	4	15074369	15076100	1732	*	Cluster_36651	Cluster_36651
Cluster_36667	4	15096740	15106292	9553	*	83.1666	47.4583	43.289	23.4798	29.7381	-0.778701	9.64968	0.00182299	Neg.Binomial	0.00294625	0.00606839	0.0027854	-0.003283	4	15096740	15106292	9553	*	Cluster_36667	Cluster_36667
Cluster_36685	4	15144438	15150034	5597	*	16.6333	6.12365	17.6363	4.44212	6.19544	-0.928806	5.71076	0.0214396	Neg.Binomial	0.0243858	0.00240565	0.00095029	-0.0014554	4	15144438	15150034	5597	*	Cluster_36685	Cluster_36685
Cluster_36686	4	15150155	15156520	6366	*	37.425	36.7419	35.2725	19.0377	24.7818	-0.509829	8.67426	0.00434609	Neg.Binomial	0.00620403	0.00573041	0.00344168	-0.0022887	4	15150155	15156520	6366	*	Cluster_36686	Cluster_36686
Cluster_36691	4	15169638	15172689	3052	*	12.475	0	6.41318	1.26918	0	-1.49594	6.2045	0.0149192	Neg.Binomial.W	0.0178792	0.00206293	0.00020793	-0.001855	4	15169638	15172689	3052	*	Cluster_36691	Cluster_36691
Cluster_36697	4	15183066	15183557	492	*	6.2375	1.53091	0	5.07671	11.1518	0.931835	4.11525	0.0458106	Neg.Binomial	0.0463626	0.00526315	0.0164924	0.0112292	4	15183066	15183557	492	*	Cluster_36697	Cluster_36697
Cluster_36724	4	15233046	15235087	2042	*	14.5542	12.2473	11.2231	4.44212	6.19544	-0.868375	7.23325	0.0122937	Neg.Binomial	0.0151651	0.00620707	0.00260469	-0.0036024	4	15233046	15235087	2042	*	Cluster_36724	Cluster_36724
Cluster_36731	4	15244127	15251380	7254	*	22.8708	27.5564	25.6527	7.61506	7.43453	-1.21497	23.6358	1.66e-05	Neg.Binomial	4.57e-05	0.003496	0.00103733	-0.0024587	4	15244127	15251380	7254	*	Cluster_36731	Cluster_36731
Cluster_36740	4	15264132	15268174	4043	*	41.5833	21.4328	35.2725	17.1339	21.0645	-0.53965	5.76811	0.0180196	Neg.Binomial	0.0209855	0.0081036	0.00472402	-0.0033796	4	15264132	15268174	4043	*	Cluster_36740	Cluster_36740
Cluster_36751	4	15289222	15290623	1402	*	35.3458	12.2473	22.4461	3.80753	3.71726	-1.82539	16.9222	0.00011949	Neg.Binomial	0.00026986	0.0166522	0.00268359	-0.0139686	4	15289222	15290623	1402	*	Cluster_36751	Cluster_36751
Cluster_36752	4	15290737	15291606	870	*	24.95	13.7782	40.0824	3.80753	2.47818	-2.1233	20.1961	3.27e-05	Neg.Binomial	8.55e-05	0.0301956	0.00361248	-0.0265832	4	15290737	15291606	870	*	Cluster_36752	Cluster_36752
Cluster_36786	4	15363803	15365739	1937	*	8.31666	3.06183	4.80989	1.26918	1.23909	-1.45924	5.74525	0.0273136	Neg.Binomial.W	0.0299647	0.00278582	0.00064746	-0.0021384	4	15363803	15365739	1937	*	Cluster_36786	Cluster_36786
Cluster_36792	4	15373130	15379393	6264	*	95.6416	127.066	149.107	231.625	299.859	0.762745	29.5164	7.67e-08	Neg.Binomial	3.19e-07	0.0197858	0.0424237	0.022638	4	15373130	15379393	6264	*	Cluster_36792	Cluster_36792
Cluster_36794	4	15383078	15386248	3171	*	27.0292	21.4328	16.033	3.80753	2.47818	-1.92284	34.9752	4.19e-06	Neg.Binomial	1.31e-05	0.00677966	0.00099112	-0.0057885	4	15383078	15386248	3171	*	Cluster_36794	Cluster_36794
Cluster_36798	4	15397250	15399570	2321	*	54.0583	70.422	48.0989	131.36	141.256	0.862673	31.1605	7.43e-19	Neg.Binomial	1.08e-17	0.0247852	0.0587281	0.0339429	4	15397250	15399570	2321	*	Cluster_36798	Cluster_36798
Cluster_36799	4	15401503	15408574	7072	*	18.7125	24.4946	24.0494	13.961	12.3909	-0.531512	5.71871	0.0207366	Neg.Binomial	0.0237067	0.00317009	0.00186311	-0.001307	4	15401503	15408574	7072	*	Cluster_36799	Cluster_36799
Cluster_36804	4	15414838	15415881	1044	*	189.204	254.132	195.602	7.61506	17.3472	-2.83698	210.865	3.55e-34	Neg.Binomial	1.25e-32	0.204003	0.0119551	-0.192048	4	15414838	15415881	1044	*	Cluster_36804	Cluster_36804
Cluster_36812	4	15430491	15431786	1296	*	0	0	0	8.88424	3.71726	1.98798	13.7503	0.00171185	Neg.Binomial	0.00278847	0	0.00486169	0.00486169	4	15430491	15431786	1296	*	Cluster_36812	Cluster_36812
Cluster_36819	4	15443040	15446358	3319	*	6.2375	6.12365	8.01648	1.90377	3.71726	-0.882458	13.0032	0.044041	QuasiPoisson	0.0448395	0.00204656	0.0008468	-0.0011998	4	15443040	15446358	3319	*	Cluster_36819	Cluster_36819
Cluster_36832	4	15464627	15468634	4008	*	143.462	85.7312	202.015	10.1534	11.1518	-2.60218	55.2694	2.31e-14	Neg.Binomial	2.19e-13	0.0358624	0.00265784	-0.0332045	4	15464627	15468634	4008	*	Cluster_36832	Cluster_36832
Cluster_36840	4	15487835	15490235	2401	*	193.362	176.055	144.297	87.5732	68.1498	-0.788122	44.368	5.2e-11	Neg.Binomial	3.43e-10	0.0713195	0.0324288	-0.0388907	4	15487835	15490235	2401	*	Cluster_36840	Cluster_36840
Cluster_36843	4	15498838	15507289	8452	*	118.512	75.0148	73.7516	36.1716	27.2599	-1.03287	24.8318	6.73e-07	Neg.Binomial	2.42e-06	0.010541	0.00375245	-0.0067886	4	15498838	15507289	8452	*	Cluster_36843	Cluster_36843
Cluster_36862	4	15540811	15542228	1418	*	8.31666	7.65457	4.80989	2.53835	1.23909	-1.29953	7.06913	0.0201591	Neg.Binomial	0.0231469	0.00488508	0.00133196	-0.0035531	4	15540811	15542228	1418	*	Cluster_36862	Cluster_36862
Cluster_36866	4	15545359	15550803	5445	*	35.3458	26.0255	16.033	17.1339	11.1518	-0.601221	4.67412	0.0326046	Neg.Binomial	0.0346693	0.00473856	0.0025974	-0.0021412	4	15545359	15550803	5445	*	Cluster_36866	Cluster_36866
Cluster_36882	4	15576208	15577926	1719	*	299.4	177.586	179.569	140.879	94.1707	-0.621746	8.09713	0.00369076	Neg.Binomial	0.00538575	0.127313	0.0683681	-0.0589453	4	15576208	15577926	1719	*	Cluster_36882	Cluster_36882
Cluster_36884	4	15579285	15579858	574	*	0	12.2473	4.80989	0	1.23909	-1.41783	5.63148	0.0202245	Neg.Binomial.W	0.0232105	0.00990546	0.00107934	-0.0088261	4	15579285	15579858	574	*	Cluster_36884	Cluster_36884
Cluster_36889	4	15589066	15591132	2067	*	4.15833	4.59274	3.20659	7.61506	7.43453	0.635444	31.9705	0.0110675	QuasiPoisson	0.0138398	0.00192834	0.00364044	0.0017121	4	15589066	15591132	2067	*	Cluster_36889	Cluster_36889
Cluster_36895	4	15599279	15603540	4262	*	33.2667	27.5564	27.256	16.4993	17.3472	-0.550934	9.48867	0.00644496	Neg.Binomial	0.0087028	0.00688872	0.00397073	-0.002918	4	15599279	15603540	4262	*	Cluster_36895	Cluster_36895
Cluster_36900	4	15609639	15614319	4681	*	22.8708	24.4946	14.4297	33.6332	38.4117	0.558931	33.4914	0.00126581	Neg.Binomial	0.00214659	0.00440042	0.00769546	0.00329504	4	15609639	15614319	4681	*	Cluster_36900	Cluster_36900
Cluster_36914	4	15634939	15646864	11926	*	228.708	183.71	150.71	133.264	79.3016	-0.568792	8.76214	0.00265628	Neg.Binomial	0.0040602	0.0157395	0.00891184	-0.0068277	4	15634939	15646864	11926	*	Cluster_36914	Cluster_36914
Cluster_36920	4	15660612	15664595	3984	*	114.354	29.0874	43.289	1.26918	3.71726	-3.21748	23.3115	8.69e-07	Neg.Binomial	3.05e-06	0.0156234	0.00062581	-0.0149976	4	15660612	15664595	3984	*	Cluster_36920	Cluster_36920
Cluster_36942	4	15694373	15698310	3938	*	12.475	10.7164	4.80989	48.8633	75.5844	1.8971	60.5683	3.88e-13	Neg.Binomial	3.22e-12	0.00237018	0.0158009	0.0134307	4	15694373	15698310	3938	*	Cluster_36942	Cluster_36942
Cluster_36954	4	15720410	15721177	768	*	29.1083	12.2473	30.4626	0	0	-3.21645	40.219	1.31e-05	Neg.Binomial.W	3.66e-05	0.0311711	0	-0.0311711	4	15720410	15721177	768	*	Cluster_36954	Cluster_36954
Cluster_36966	4	15747026	15748791	1766	*	108.117	148.499	134.677	2.53835	3.71726	-3.73051	239.9	1.35e-19	Neg.Binomial	2.08e-18	0.0738566	0.00177113	-0.0720854	4	15747026	15748791	1766	*	Cluster_36966	Cluster_36966
Cluster_36998	4	15801201	15805422	4222	*	43.6625	19.9019	67.3384	22.8452	16.1081	-0.806625	4.48843	0.0309843	Neg.Binomial	0.0332994	0.010335	0.00461314	-0.0057218	4	15801201	15805422	4222	*	Cluster_36998	Cluster_36998
Cluster_37011	4	15831964	15833408	1445	*	31.1875	29.0874	3.20659	0.634589	1.23909	-3.11738	38.768	1.66e-06	Neg.Binomial.W	5.57e-06	0.0146439	0.00064833	-0.0139956	4	15831964	15833408	1445	*	Cluster_37011	Cluster_37011
Cluster_37060	4	15915442	15918261	2820	*	4.15833	4.59274	6.41318	1.90377	1.23909	-1.16834	21.8877	0.0175619	Neg.Binomial	0.0205292	0.00179247	0.00055724	-0.0012352	4	15915442	15918261	2820	*	Cluster_37060	Cluster_37060
Cluster_37065	4	15924539	15931703	7165	*	729.787	616.958	290.197	232.894	208.167	-0.905937	10.1711	0.00089431	Neg.Binomial	0.00158395	0.0761545	0.0307788	-0.0453757	4	15924539	15931703	7165	*	Cluster_37065	Cluster_37065
Cluster_37072	4	15943694	15947395	3702	*	124.75	84.2002	65.7351	18.4031	11.1518	-1.82391	42.9183	8.06e-11	Neg.Binomial	5.2e-10	0.0247331	0.00399174	-0.0207413	4	15943694	15947395	3702	*	Cluster_37072	Cluster_37072
Cluster_37076	4	15953896	15955285	1390	*	3730.02	3862.49	2483.51	1.26918	0	-7.62821	472.697	1.66e-39	Neg.Binomial	7.24e-38	2.41631	0.00045654	-2.41586	4	15953896	15955285	1390	*	Cluster_37076	Cluster_37076
Cluster_37080	4	15960877	15970462	9586	*	255.737	324.554	253.321	133.898	147.451	-0.680704	47.2319	7.5e-12	Neg.Binomial	5.39e-11	0.0289871	0.014675	-0.0143121	4	15960877	15970462	9586	*	Cluster_37080	Cluster_37080
Cluster_37081	4	15970626	15973787	3162	*	31.1875	1.53091	17.6363	4.44212	2.47818	-1.57917	3.59793	0.0480462	Neg.Binomial	0.0482801	0.00530831	0.00109429	-0.004214	4	15970626	15973787	3162	*	Cluster_37081	Cluster_37081
Cluster_37115	4	16022341	16023589	1249	*	10.3958	4.59274	20.8428	1.90377	4.95635	-1.24764	4.84194	0.0304144	Neg.Binomial	0.0327672	0.00956269	0.00274624	-0.0068165	4	16022341	16023589	1249	*	Cluster_37115	Cluster_37115
Cluster_37121	4	16033546	16035447	1902	*	16.6333	4.59274	8.01648	3.17294	2.47818	-1.23831	5.72568	0.02331	Neg.Binomial	0.0262116	0.00512488	0.00148557	-0.0036393	4	16033546	16035447	1902	*	Cluster_37121	Cluster_37121
Cluster_37127	4	16055225	16057210	1986	*	10.3958	13.7782	6.41318	13.961	19.8254	0.50494	4.08461	0.0430586	Neg.Binomial	0.043954	0.00513381	0.00850613	0.00337232	4	16055225	16057210	1986	*	Cluster_37127	Cluster_37127
Cluster_37150	4	16100575	16103073	2499	*	68.6125	87.2621	46.4956	3.80753	6.19544	-2.60175	65.3355	3.49e-12	Neg.Binomial	2.64e-11	0.0269935	0.00200139	-0.0249921	4	16100575	16103073	2499	*	Cluster_37150	Cluster_37150
Cluster_37159	4	16124295	16127760	3466	*	18.7125	30.6183	17.6363	8.88424	7.43453	-1.00642	13.9104	0.00052358	Neg.Binomial	0.00099618	0.00644037	0.00235412	-0.0040863	4	16124295	16127760	3466	*	Cluster_37159	Cluster_37159
Cluster_37163	4	16132180	16132782	603	*	66.5333	39.8038	52.9088	0	0	-3.9905	101.996	3.56e-08	Neg.Binomial	1.55e-07	0.0880298	0	-0.0880298	4	16132180	16132782	603	*	Cluster_37163	Cluster_37163
Cluster_37166	4	16136550	16138155	1606	*	8.31666	4.59274	1.6033	9.51883	9.9127	0.697338	4.09539	0.0444351	Neg.Binomial	0.0451622	0.00301218	0.00604967	0.00303748	4	16136550	16138155	1606	*	Cluster_37166	Cluster_37166
Cluster_37173	4	16147135	16147918	784	*	70.6916	53.582	35.2725	0	0	-3.99235	89.3601	3.63e-08	Neg.Binomial.W	1.57e-07	0.0678342	0	-0.0678342	4	16147135	16147918	784	*	Cluster_37173	Cluster_37173
Cluster_37177	4	16151826	16160331	8506	*	54.0583	32.1492	41.6857	32.364	17.3472	-0.539499	5.57238	0.0188494	Neg.Binomial	0.0218396	0.00501188	0.00292213	-0.0020898	4	16151826	16160331	8506	*	Cluster_37177	Cluster_37177
Cluster_37180	4	16171275	16173503	2229	*	4.15833	3.06183	4.80989	17.1339	4.95635	1.01319	5.08883	0.0267133	Neg.Binomial	0.0294165	0.00179902	0.00495519	0.00315617	4	16171275	16173503	2229	*	Cluster_37180	Cluster_37180
Cluster_37197	4	16195018	16195836	819	*	54.0583	19.9019	19.2396	0	0	-3.46781	27.7262	1.85e-05	Neg.Binomial	5.06e-05	0.0379323	0	-0.0379323	4	16195018	16195836	819	*	Cluster_37197	Cluster_37197
Cluster_37223	4	16249439	16252147	2709	*	0	3.06183	0	5.7113	4.95635	1.14251	3.75635	0.0330556	Neg.Binomial.W	0.0350622	0.00037675	0.00196893	0.00159218	4	16249439	16252147	2709	*	Cluster_37223	Cluster_37223
Cluster_37229	4	16260557	16263868	3312	*	56.1375	24.4946	38.4791	9.51883	4.95635	-1.70216	23.0475	3.68e-06	Neg.Binomial	1.16e-05	0.0119878	0.00218526	-0.0098026	4	16260557	16263868	3312	*	Cluster_37229	Cluster_37229
Cluster_37242	4	16281991	16284536	2546	*	0	1.53091	0	10.1534	6.19544	1.80411	9.73715	0.00027708	Neg.Binomial.W	0.00057068	0.00020043	0.00321069	0.00301026	4	16281991	16284536	2546	*	Cluster_37242	Cluster_37242
Cluster_37251	4	16295085	16298991	3907	*	10.3958	10.7164	4.80989	5.07671	2.47818	-0.827437	4.57513	0.0453608	Neg.Binomial	0.0459765	0.0022116	0.00096684	-0.0012448	4	16295085	16298991	3907	*	Cluster_37251	Cluster_37251
Cluster_37253	4	16301839	16307908	6070	*	316.033	280.157	195.602	61.5551	80.5407	-1.31233	52.9228	6.81e-14	Neg.Binomial	6.06e-13	0.0434812	0.0117048	-0.0317764	4	16301839	16307908	6070	*	Cluster_37253	Cluster_37253
Cluster_37262	4	16320595	16321570	976	*	12.475	13.7782	16.033	40.6137	48.3244	1.14895	41.2259	7.71e-10	Neg.Binomial	4.35e-09	0.014442	0.0455626	0.0311206	4	16320595	16321570	976	*	Cluster_37262	Cluster_37262
Cluster_37265	4	16323534	16327004	3471	*	243.262	295.466	235.685	398.522	477.049	0.528235	37.4766	1.19e-09	Neg.Binomial	6.52e-09	0.0743699	0.126127	0.0517567	4	16323534	16327004	3471	*	Cluster_37265	Cluster_37265
Cluster_37271	4	16341044	16344979	3936	*	58.2166	22.9637	52.9088	26.0181	21.0645	-0.641135	4.49722	0.0325108	Neg.Binomial	0.0345957	0.0113558	0.00598103	-0.0053748	4	16341044	16344979	3936	*	Cluster_37271	Cluster_37271
Cluster_37275	4	16352187	16359675	7489	*	118.512	82.6693	83.3714	13.961	11.1518	-2.02208	94.3458	1.35e-17	Neg.Binomial	1.76e-16	0.0126654	0.00167664	-0.0109887	4	16352187	16359675	7489	*	Cluster_37275	Cluster_37275
Cluster_37279	4	16369135	16371696	2562	*	56.1375	15.3091	28.8593	7.61506	13.63	-1.14664	6.4619	0.00942822	Neg.Binomial	0.0120562	0.0130505	0.00414618	-0.0089043	4	16369135	16371696	2562	*	Cluster_37279	Cluster_37279
Cluster_37281	4	16372205	16374930	2726	*	22.8708	22.9637	19.2396	41.2483	34.6945	0.559918	11.002	0.00091761	Neg.Binomial	0.0016195	0.00795721	0.0139293	0.00597212	4	16372205	16374930	2726	*	Cluster_37281	Cluster_37281
Cluster_37297	4	16412504	16416408	3905	*	16.6333	15.3091	12.8264	0	0	-2.76776	35.6927	0.00012569	Neg.Binomial	0.00028246	0.0038215	0	-0.0038215	4	16412504	16416408	3905	*	Cluster_37297	Cluster_37297
Cluster_37304	4	16427376	16431367	3992	*	216.233	159.215	141.09	102.169	92.9316	-0.56817	15.4567	7.67e-05	Neg.Binomial	0.00018175	0.0431311	0.0244364	-0.0186947	4	16427376	16431367	3992	*	Cluster_37304	Cluster_37304
Cluster_37309	4	16438230	16445332	7103	*	66.5333	22.9637	30.4626	7.61506	4.95635	-1.85026	16.9571	3.59e-05	Neg.Binomial	9.27e-05	0.00562953	0.00088494	-0.0047446	4	16438230	16445332	7103	*	Cluster_37309	Cluster_37309
Cluster_37313	4	16451725	16454311	2587	*	33.2667	15.3091	6.41318	0	2.47818	-2.15557	10.8958	0.00131541	Neg.Binomial	0.0022189	0.00708529	0.00047897	-0.0066063	4	16451725	16454311	2587	*	Cluster_37313	Cluster_37313
Cluster_37314	4	16454450	16455048	599	*	1208	482.238	1163.99	83.7657	126.387	-2.20326	39.0179	1.42e-12	Neg.Binomial	1.1e-11	1.58833	0.17542	-1.41291	4	16454450	16455048	599	*	Cluster_37314	Cluster_37314
Cluster_37319	4	16461700	16465818	4119	*	6.2375	12.2473	9.61978	3.17294	3.71726	-1.00037	6.62063	0.0186117	Neg.Binomial	0.0215927	0.00227439	0.00083639	-0.001438	4	16461700	16465818	4119	*	Cluster_37319	Cluster_37319
Cluster_37339	4	16505181	16506072	892	*	10.3958	9.18548	17.6363	0	0	-2.59569	28.651	0.00033986	Neg.Binomial	0.00068267	0.0139079	0	-0.0139079	4	16505181	16506072	892	*	Cluster_37339	Cluster_37339
Cluster_37352	4	16521868	16523878	2011	*	2.07917	0	1.6033	5.07671	8.67362	1.26284	8.36488	0.0062306	Neg.Binomial	0.00844584	0.00061039	0.00341878	0.00280839	4	16521868	16523878	2011	*	Cluster_37352	Cluster_37352
Cluster_37363	4	16547211	16548451	1241	*	8.31666	7.65457	8.01648	0.634589	1.23909	-2.14417	12.6453	0.00140309	Neg.Binomial.W	0.00234539	0.00644311	0.00075491	-0.0056882	4	16547211	16548451	1241	*	Cluster_37363	Cluster_37363
Cluster_37365	4	16553321	16557459	4139	*	721.47	1030.3	556.344	33.6332	33.4554	-3.13271	153.122	5.82e-43	Neg.Binomial	2.8e-41	0.185884	0.00810444	-0.177779	4	16553321	16557459	4139	*	Cluster_37365	Cluster_37365
Cluster_37366	4	16557815	16559278	1464	*	4.15833	12.2473	11.2231	4.44212	2.47818	-0.978932	5.48958	0.0287643	Neg.Binomial	0.0313212	0.00629069	0.00236349	-0.0039272	4	16557815	16559278	1464	*	Cluster_37366	Cluster_37366
Cluster_37367	4	16559482	16563030	3549	*	31.1875	27.5564	24.0494	11.4226	7.43453	-1.07399	21.6307	2.56e-05	Neg.Binomial	6.84e-05	0.00777622	0.00265668	-0.0051195	4	16559482	16563030	3549	*	Cluster_37367	Cluster_37367
Cluster_37371	4	16572013	16573675	1663	*	10.3958	12.2473	16.033	88.2078	58.2371	1.73689	71.7992	2.06e-15	Neg.Binomial	2.23e-14	0.00775227	0.0440304	0.0362781	4	16572013	16573675	1663	*	Cluster_37371	Cluster_37371
Cluster_37404	4	16635544	16639222	3679	*	72.7708	91.8548	60.9253	31.7294	34.6945	-0.817024	27.4779	4.05e-07	Neg.Binomial	1.51e-06	0.0204359	0.00902744	-0.0114084	4	16635544	16639222	3679	*	Cluster_37404	Cluster_37404
Cluster_37407	4	16641509	16644863	3355	*	29.1083	10.7164	62.5285	175.781	147.451	1.55541	12.0505	0.00055673	Neg.Binomial	0.00105129	0.0101692	0.0481718	0.0380025	4	16641509	16644863	3355	*	Cluster_37407	Cluster_37407
Cluster_37414	4	16653611	16655380	1770	*	6.2375	10.7164	4.80989	19.6722	19.8254	1.00146	5.57937	0.0177056	Neg.Binomial.W	0.0206782	0.00409864	0.0111575	0.00705889	4	16653611	16655380	1770	*	Cluster_37414	Cluster_37414
Cluster_37415	4	16656115	16659810	3696	*	20.7917	24.4946	17.6363	34.2678	76.8235	0.973913	12.6752	0.00044097	Neg.Binomial	0.00086073	0.00567483	0.0150286	0.00935375	4	16656115	16659810	3696	*	Cluster_37415	Cluster_37415
Cluster_37417	4	16664166	16667754	3589	*	64.4541	61.2365	65.7351	23.4798	24.7818	-0.9724	754.374	9.25e-05	Neg.Binomial	0.00021482	0.0177789	0.00672354	-0.0110554	4	16664166	16667754	3589	*	Cluster_37417	Cluster_37417
Cluster_37424	4	16679716	16682087	2372	*	14.5542	7.65457	17.6363	4.44212	3.71726	-1.18036	11.2025	0.00260666	Neg.Binomial	0.00399653	0.00559935	0.00171994	-0.0038794	4	16679716	16682087	2372	*	Cluster_37424	Cluster_37424
Cluster_37436	4	16698981	16703441	4461	*	559.296	390.383	283.783	91.3808	63.1935	-1.67144	44.6878	6.97e-13	Neg.Binomial	5.63e-12	0.0921663	0.0173251	-0.0748413	4	16698981	16703441	4461	*	Cluster_37436	Cluster_37436
Cluster_37442	4	16718986	16719885	900	*	8.31666	1.53091	1.6033	12.0572	9.9127	1.05707	8.99716	0.00372911	Neg.Binomial	0.0054293	0.00424106	0.0122055	0.00796443	4	16718986	16719885	900	*	Cluster_37442	Cluster_37442
Cluster_37447	4	16724772	16726229	1458	*	10.3958	6.12365	3.20659	0	0	-2.0249	12.6238	0.00633049	Neg.Binomial	0.00856141	0.00450985	0	-0.0045098	4	16724772	16726229	1458	*	Cluster_37447	Cluster_37447
Cluster_37472	4	16770267	16773459	3193	*	43.6625	29.0874	36.8758	14.5955	4.95635	-1.31853	31.7424	3.97e-07	Neg.Binomial	1.48e-06	0.0114444	0.00306168	-0.0083827	4	16770267	16773459	3193	*	Cluster_37472	Cluster_37472
Cluster_37475	4	16778649	16782182	3534	*	14.5542	13.7782	3.20659	3.17294	3.71726	-1.11566	4.63773	0.0367151	Neg.Binomial	0.0383487	0.00297481	0.00097485	-0.002	4	16778649	16782182	3534	*	Cluster_37475	Cluster_37475
Cluster_37476	4	16782714	16784094	1381	*	126.829	290.874	181.172	39.3445	32.2163	-1.71904	34.254	5.31e-10	Neg.Binomial	3.08e-09	0.144551	0.025909	-0.118642	4	16782714	16784094	1381	*	Cluster_37476	Cluster_37476
Cluster_37480	4	16791531	16795645	4115	*	18.7125	13.7782	16.033	49.4979	35.9336	0.971128	9.06004	0.00268361	Neg.Binomial.W	0.00409395	0.00393063	0.0103805	0.00644986	4	16791531	16795645	4115	*	Cluster_37480	Cluster_37480
Cluster_37484	4	16809171	16814699	5529	*	12.475	9.18548	22.4461	5.7113	8.67362	-0.714965	4.23669	0.0448522	Neg.Binomial	0.0455334	0.00265911	0.00130086	-0.0013582	4	16809171	16814699	5529	*	Cluster_37484	Cluster_37484
Cluster_37494	4	16827294	16827788	495	*	6.2375	6.12365	4.80989	1.90377	2.47818	-0.960267	38.6751	0.0106081	QuasiPoisson	0.0133486	0.011563	0.0044262	-0.0071368	4	16827294	16827788	495	*	Cluster_37494	Cluster_37494
Cluster_37496	4	16828585	16831879	3295	*	101.879	150.03	136.28	234.163	220.558	0.563657	32.1643	1.68e-08	Neg.Binomial	7.69e-08	0.0392705	0.0690016	0.0297312	4	16828585	16831879	3295	*	Cluster_37496	Cluster_37496
Cluster_37501	4	16846325	16848482	2158	*	149.7	82.6693	80.1648	7.61506	4.95635	-2.80782	65.168	3.05e-14	Neg.Binomial	2.84e-13	0.0482753	0.00291275	-0.0453625	4	16846325	16848482	2158	*	Cluster_37501	Cluster_37501
Cluster_37503	4	16851759	16853134	1376	*	4.15833	4.59274	3.20659	8.88424	11.1518	0.921625	39.1686	0.0087542	QuasiPoisson	0.0113452	0.00289672	0.00728054	0.00438381	4	16851759	16853134	1376	*	Cluster_37503	Cluster_37503
Cluster_37508	4	16862509	16863646	1138	*	2.07917	6.12365	1.6033	13.961	7.43453	1.18564	9.69514	0.00285721	Neg.Binomial	0.00433241	0.00287232	0.00940047	0.00652815	4	16862509	16863646	1138	*	Cluster_37508	Cluster_37508
Cluster_37509	4	16863752	16864707	956	*	31.1875	68.8911	41.6857	98.9958	105.322	0.770979	13.5492	0.00027	Neg.Binomial	0.00055837	0.0494297	0.106861	0.0574314	4	16863752	16864707	956	*	Cluster_37509	Cluster_37509
Cluster_37524	4	16884730	16890951	6222	*	24.95	15.3091	28.8593	9.51883	9.9127	-0.863459	12.1956	0.00105081	Neg.Binomial	0.00182194	0.00370291	0.00156152	-0.0021414	4	16884730	16890951	6222	*	Cluster_37524	Cluster_37524
Cluster_37530	4	16897824	16899117	1294	*	18.7125	6.12365	12.8264	1.90377	3.71726	-1.49669	10.1126	0.00360039	Neg.Binomial	0.00528022	0.00970183	0.00217196	-0.0075299	4	16897824	16899117	1294	*	Cluster_37530	Cluster_37530
Cluster_37534	4	16902496	16906714	4219	*	4.15833	7.65457	4.80989	9.51883	17.3472	0.885555	8.36409	0.00454271	Neg.Binomial	0.00644929	0.00131333	0.00318394	0.00187061	4	16902496	16906714	4219	*	Cluster_37534	Cluster_37534
Cluster_37548	4	16924958	16926076	1119	*	8.31666	3.06183	8.01648	0.634589	0	-1.73464	12.7947	0.00011046	Neg.Binomial.W	0.00025214	0.00577747	0.00028355	-0.0054939	4	16924958	16926076	1119	*	Cluster_37548	Cluster_37548
Cluster_37560	4	16951152	16952200	1049	*	8.31666	15.3091	4.80989	32.364	29.7381	1.1866	30.1711	1.6e-07	Neg.Binomial	6.36e-07	0.00903581	0.0296006	0.0205648	4	16951152	16952200	1049	*	Cluster_37560	Cluster_37560
Cluster_37582	4	17018706	17028414	9709	*	22.8708	33.6801	22.4461	49.4979	45.8463	0.593548	15.2802	9.57e-05	Neg.Binomial	0.00022187	0.00271216	0.00491009	0.00219793	4	17018706	17028414	9709	*	Cluster_37582	Cluster_37582
Cluster_37601	4	17069003	17069258	256	*	10.3958	4.59274	1.6033	0.634589	0	-1.60092	11.5908	0.00033229	Neg.Binomial.W	0.00066905	0.021604	0.00123943	-0.0203646	4	17069003	17069258	256	*	Cluster_37601	Cluster_37601
Cluster_37624	4	17116605	17116924	320	*	74.85	338.332	57.7187	0	0	-5.06239	26.3501	9.47e-08	Neg.Binomial	3.88e-07	0.490521	0	-0.490521	4	17116605	17116924	320	*	Cluster_37624	Cluster_37624
Cluster_37630	4	17126329	17131541	5213	*	178.808	195.957	113.834	29.8257	26.0208	-1.76347	65.6189	3.7e-16	Neg.Binomial	4.27e-15	0.0312424	0.00535647	-0.0258859	4	17126329	17131541	5213	*	Cluster_37630	Cluster_37630
Cluster_37631	4	17131644	17135037	3394	*	4.15833	1.53091	1.6033	12.6918	4.95635	1.28924	7.81323	0.00753996	Neg.Binomial	0.00998358	0.00071622	0.0025999	0.00188368	4	17131644	17135037	3394	*	Cluster_37631	Cluster_37631
Cluster_37634	4	17145476	17148421	2946	*	20.7917	6.12365	16.033	3.17294	2.47818	-1.62268	10.8614	0.0022643	Neg.Binomial	0.00354812	0.0048595	0.00095912	-0.0039004	4	17145476	17148421	2946	*	Cluster_37634	Cluster_37634
Cluster_37635	4	17149029	17149914	886	*	365.933	785.359	535.501	105.976	101.605	-1.68959	45.2218	3.32e-13	Neg.Binomial	2.78e-12	0.63461	0.117145	-0.517464	4	17149029	17149914	886	*	Cluster_37635	Cluster_37635
Cluster_37647	4	17175194	17181421	6228	*	49.9	35.211	49.7022	23.4798	13.63	-0.884545	23.9472	4.32e-06	Neg.Binomial	1.35e-05	0.00721543	0.00297927	-0.0042362	4	17175194	17181421	6228	*	Cluster_37647	Cluster_37647
Cluster_37661	4	17206443	17211272	4830	*	10.3958	10.7164	9.61978	5.7113	6.19544	-0.542735	99.538	0.00237599	QuasiPoisson	0.00368962	0.00212091	0.00123258	-0.0008883	4	17206443	17211272	4830	*	Cluster_37661	Cluster_37661
Cluster_37663	4	17211832	17213481	1650	*	18.7125	6.12365	8.01648	41.8829	28.499	1.16737	15.4183	0.00011904	Neg.Binomial	0.000269	0.00663689	0.0213278	0.0146909	4	17211832	17213481	1650	*	Cluster_37663	Cluster_37663
Cluster_37664	4	17213584	17214898	1315	*	8.31666	7.65457	24.0494	48.8633	63.1935	1.43508	20.3016	9.84e-06	Neg.Binomial	2.83e-05	0.0101447	0.0426072	0.0324625	4	17213584	17214898	1315	*	Cluster_37664	Cluster_37664
Cluster_37670	4	17225131	17228636	3506	*	79.0083	44.3965	44.8923	24.749	9.9127	-1.17463	13.475	0.00019951	Neg.Binomial	0.00042758	0.0160009	0.00494319	-0.0110577	4	17225131	17228636	3506	*	Cluster_37670	Cluster_37670
Cluster_37671	4	17229059	17235611	6553	*	85.2458	39.8038	59.322	8.88424	21.0645	-1.412	17.7853	1.82e-05	Neg.Binomial	4.99e-05	0.00937848	0.00228512	-0.0070934	4	17229059	17235611	6553	*	Cluster_37671	Cluster_37671
Cluster_37678	4	17252508	17252851	344	*	10.3958	0	17.6363	0.634589	0	-2.06083	14.7464	0.00021089	Neg.Binomial.W	0.00044883	0.0271629	0.00092237	-0.0262405	4	17252508	17252851	344	*	Cluster_37678	Cluster_37678
Cluster_37691	4	17271355	17273843	2489	*	31.1875	71.9529	72.1483	4.44212	4.95635	-2.52042	38.2203	5.4e-09	Neg.Binomial	2.68e-08	0.0234751	0.001888	-0.0215871	4	17271355	17273843	2489	*	Cluster_37691	Cluster_37691
Cluster_37695	4	17279638	17284403	4766	*	60.2958	12.2473	40.0824	15.2301	6.19544	-1.25402	5.37479	0.0160575	Neg.Binomial	0.0190545	0.00787701	0.00224775	-0.0056293	4	17279638	17284403	4766	*	Cluster_37695	Cluster_37695
Cluster_37696	4	17284658	17290021	5364	*	51.9791	30.6183	35.2725	12.0572	8.67362	-1.3325	28.6019	7.45e-07	Neg.Binomial	2.66e-06	0.00732475	0.0019324	-0.0053924	4	17284658	17290021	5364	*	Cluster_37696	Cluster_37696
Cluster_37703	4	17305928	17312698	6771	*	27.0292	44.3965	12.8264	10.1534	13.63	-0.85936	4.69086	0.0289133	Neg.Binomial	0.031425	0.00414769	0.00175627	-0.0023914	4	17305928	17312698	6771	*	Cluster_37703	Cluster_37703
Cluster_37706	4	17316080	17318087	2008	*	22.8708	42.8656	36.8758	19.0377	18.5863	-0.59785	7.75129	0.0064494	Neg.Binomial	0.00870712	0.0170339	0.00936852	-0.0076654	4	17316080	17318087	2008	*	Cluster_37706	Cluster_37706
Cluster_37714	4	17339247	17342265	3019	*	74.85	22.9637	38.4791	90.1116	90.4534	0.686751	4.65095	0.0329846	Neg.Binomial	0.0350044	0.0150483	0.0299048	0.0148564	4	17339247	17342265	3019	*	Cluster_37714	Cluster_37714
Cluster_37738	4	17388444	17390558	2115	*	10.3958	9.18548	3.20659	1.26918	1.23909	-1.80117	9.7112	0.00549707	Neg.Binomial.W	0.00758034	0.00359147	0.00059297	-0.0029985	4	17388444	17390558	2115	*	Cluster_37738	Cluster_37738
Cluster_37740	4	17391905	17395853	3949	*	10.3958	19.9019	12.8264	47.5942	43.3681	1.15183	12.4985	0.00052957	Neg.Binomial.W	0.00100624	0.00364008	0.0115171	0.00787704	4	17391905	17395853	3949	*	Cluster_37740	Cluster_37740
Cluster_37746	4	17412969	17413657	689	*	2.07917	3.06183	1.6033	17.7685	106.562	3.31971	23.865	1.38e-06	Neg.Binomial	4.69e-06	0.00326284	0.090225	0.0869622	4	17412969	17413657	689	*	Cluster_37746	Cluster_37746
Cluster_37754	4	17433143	17436081	2939	*	6.2375	10.7164	8.01648	4.44212	2.47818	-0.877766	4.82992	0.0410275	Neg.Binomial	0.0421703	0.00283207	0.00117732	-0.0016547	4	17433143	17436081	2939	*	Cluster_37754	Cluster_37754
Cluster_37760	4	17441068	17442456	1389	*	12.475	6.12365	1.6033	0	0	-2.04562	7.98963	0.0138007	Neg.Binomial	0.01673	0.00484808	0	-0.0048481	4	17441068	17442456	1389	*	Cluster_37760	Cluster_37760
Cluster_37764	4	17446922	17451443	4522	*	62.375	53.582	51.3055	93.2845	100.366	0.551957	27.3636	1.7e-07	Neg.Binomial	6.75e-07	0.0123295	0.0214121	0.00908253	4	17446922	17451443	4522	*	Cluster_37764	Cluster_37764
Cluster_37768	4	17455113	17457334	2222	*	12.475	4.59274	20.8428	2.53835	4.95635	-1.21557	5.19935	0.0253035	Neg.Binomial	0.0280665	0.00568716	0.00168648	-0.0040007	4	17455113	17457334	2222	*	Cluster_37768	Cluster_37768
Cluster_37781	4	17493692	17496639	2948	*	284.846	122.473	144.297	0	0	-5.21966	289.326	2.7e-13	Neg.Binomial.W	2.28e-12	0.0623717	0	-0.0623717	4	17493692	17496639	2948	*	Cluster_37781	Cluster_37781
Cluster_37784	4	17500033	17502460	2428	*	5484.84	6772.76	6623.22	62.1897	64.4326	-4.59923	1510.31	0	Neg.Binomial	0	2.59209	0.0260754	-2.56602	4	17500033	17502460	2428	*	Cluster_37784	Cluster_37784
Cluster_37786	4	17504400	17506587	2188	*	22.8708	9.18548	12.8264	3.17294	6.19544	-1.16125	8.51459	0.00567433	Neg.Binomial	0.00779568	0.0068377	0.00214086	-0.0046968	4	17504400	17506587	2188	*	Cluster_37786	Cluster_37786
Cluster_37798	4	17540414	17542891	2478	*	22.8708	30.6183	40.0824	14.5955	14.8691	-0.750071	12.449	0.00075281	Neg.Binomial	0.00136045	0.012587	0.00594524	-0.0066417	4	17540414	17542891	2478	*	Cluster_37798	Cluster_37798
Cluster_37812	4	17569447	17571705	2259	*	16.6333	15.3091	19.2396	6.98048	2.47818	-1.28299	17.1162	0.00028889	Neg.Binomial	0.00059169	0.00755231	0.00209355	-0.0054588	4	17569447	17571705	2259	*	Cluster_37812	Cluster_37812
Cluster_37826	4	17596778	17598889	2112	*	4.15833	9.18548	12.8264	1.90377	0	-1.60574	11.4743	0.00391043	Neg.Binomial	0.00565808	0.00413039	0.0004507	-0.0036797	4	17596778	17598889	2112	*	Cluster_37826	Cluster_37826
Cluster_37829	4	17602140	17605464	3325	*	37.425	22.9637	9.61978	4.44212	2.47818	-1.90869	12.7712	0.00049121	Neg.Binomial	0.0009446	0.00701839	0.00104065	-0.0059777	4	17602140	17605464	3325	*	Cluster_37829	Cluster_37829
Cluster_37835	4	17613389	17616042	2654	*	22.8708	4.59274	8.01648	3.17294	1.23909	-1.67917	6.20797	0.0150683	Neg.Binomial	0.018027	0.00445617	0.0008312	-0.003625	4	17613389	17616042	2654	*	Cluster_37835	Cluster_37835
Cluster_37836	4	17616152	17617791	1640	*	12.475	15.3091	14.4297	31.7294	28.499	0.760863	14.6707	0.00015035	Neg.Binomial	0.00033218	0.00858004	0.0183623	0.0097823	4	17616152	17617791	1640	*	Cluster_37836	Cluster_37836
Cluster_37839	4	17624457	17627488	3032	*	207.917	169.931	192.396	102.169	111.518	-0.576087	55.7168	6.85e-13	Neg.Binomial	5.55e-12	0.0626917	0.0352386	-0.0274531	4	17624457	17627488	3032	*	Cluster_37839	Cluster_37839
Cluster_37842	4	17634683	17642878	8196	*	29.1083	21.4328	12.8264	37.4407	45.8463	0.678807	13.3078	0.00028691	Neg.Binomial	0.00058831	0.00257717	0.00508095	0.00250378	4	17634683	17642878	8196	*	Cluster_37842	Cluster_37842
Cluster_37843	4	17643023	17648740	5718	*	54.0583	7.65457	28.8593	6.34589	9.9127	-1.31206	4.84373	0.0222871	Neg.Binomial	0.025198	0.00527995	0.0014217	-0.0038582	4	17643023	17648740	5718	*	Cluster_37843	Cluster_37843
Cluster_37850	4	17657719	17659200	1482	*	29.1083	6.12365	20.8428	0	0	-2.98019	31.4616	5.96e-05	Neg.Binomial.W	0.00014483	0.0126124	0	-0.0126124	4	17657719	17659200	1482	*	Cluster_37850	Cluster_37850
Cluster_37855	4	17669439	17672822	3384	*	12.475	4.59274	8.01648	3.80753	2.47818	-0.978495	5.63033	0.0291696	Neg.Binomial	0.0316252	0.00247086	0.00092874	-0.0015421	4	17669439	17672822	3384	*	Cluster_37855	Cluster_37855
Cluster_37862	4	17682483	17687574	5092	*	51.9791	26.0255	36.8758	15.8647	28.499	-0.546005	4.20708	0.0402673	Neg.Binomial	0.0415336	0.00752032	0.00435622	-0.0031641	4	17682483	17687574	5092	*	Cluster_37862	Cluster_37862
Cluster_37865	4	17691413	17694234	2822	*	37.425	15.3091	32.0659	7.61506	9.9127	-1.17104	12.2554	0.00064742	Neg.Binomial	0.0011968	0.0100165	0.00310556	-0.006911	4	17691413	17694234	2822	*	Cluster_37865	Cluster_37865
Cluster_37874	4	17722263	17722727	465	*	16.6333	18.371	9.61978	0	0	-2.76473	35.5567	0.00012798	Neg.Binomial	0.00028672	0.0319886	0	-0.0319886	4	17722263	17722727	465	*	Cluster_37874	Cluster_37874
Cluster_37886	4	17744672	17746965	2294	*	41.5833	29.0874	16.033	13.961	7.43453	-0.993851	7.91326	0.00509035	Neg.Binomial	0.0071018	0.0125986	0.00466336	-0.0079353	4	17744672	17746965	2294	*	Cluster_37886	Cluster_37886
Cluster_37900	4	17776703	17777524	822	*	31.1875	21.4328	22.4461	8.24965	6.19544	-1.24255	10.5338	0.00474991	Neg.Binomial.W	0.00669739	0.0304406	0.00878655	-0.021654	4	17776703	17777524	822	*	Cluster_37900	Cluster_37900
Cluster_37918	4	17809272	17812234	2963	*	29.1083	4.59274	11.2231	5.7113	1.23909	-1.46071	4.27664	0.0349972	Neg.Binomial	0.0368339	0.0050539	0.00117286	-0.003881	4	17809272	17812234	2963	*	Cluster_37918	Cluster_37918
Cluster_37923	4	17820916	17828168	7253	*	60.2958	19.9019	32.0659	15.8647	13.63	-0.931175	6.38055	0.0105383	Neg.Binomial	0.013275	0.00515941	0.00203327	-0.0031261	4	17820916	17828168	7253	*	Cluster_37923	Cluster_37923
Cluster_37981	4	17961538	17963289	1752	*	4.15833	10.7164	8.01648	1.90377	0	-1.4865	10.4656	0.00618413	Neg.Binomial	0.00839421	0.00435525	0.00054331	-0.0038119	4	17961538	17963289	1752	*	Cluster_37981	Cluster_37981
Cluster_37993	4	17985768	17985804	37	*	74.85	19.9019	27.256	2.53835	6.19544	-2.23142	14.432	8.83e-05	Neg.Binomial	0.00020633	1.09917	0.118024	-0.981146	4	17985768	17985804	37	*	Cluster_37993	Cluster_37993
Cluster_38007	4	18022367	18030376	8010	*	149.7	142.375	129.867	69.8048	52.0417	-0.836641	75.7685	4.12e-16	Neg.Binomial	4.74e-15	0.017559	0.0076059	-0.0099531	4	18022367	18030376	8010	*	Cluster_38007	Cluster_38007
Cluster_38016	4	18063374	18063788	415	*	31.1875	47.4583	41.6857	0	0	-3.71626	105.152	1.95e-07	Neg.Binomial	7.65e-07	0.0966518	0	-0.0966518	4	18063374	18063788	415	*	Cluster_38016	Cluster_38016
Cluster_38019	4	18069030	18073006	3977	*	56.1375	32.1492	32.0659	16.4993	26.0208	-0.634982	6.41539	0.0117001	Neg.Binomial	0.014535	0.0100874	0.00534576	-0.0047416	4	18069030	18073006	3977	*	Cluster_38019	Cluster_38019
Cluster_38021	4	18074310	18075797	1488	*	14.5542	12.2473	17.6363	4.44212	3.71726	-1.28945	14.9608	0.00071035	Neg.Binomial	0.00129504	0.00995469	0.00274173	-0.007213	4	18074310	18075797	1488	*	Cluster_38021	Cluster_38021
Cluster_38023	4	18077501	18078511	1011	*	33.2667	1.53091	12.8264	3.17294	1.23909	-1.97354	4.44023	0.0276215	Neg.Binomial	0.0302459	0.0157019	0.00218201	-0.0135199	4	18077501	18078511	1011	*	Cluster_38023	Cluster_38023
Cluster_38032	4	18092860	18094773	1914	*	33.2667	10.7164	14.4297	0.634589	1.23909	-3.03417	20.5647	0.00010547	Neg.Binomial.W	0.000242	0.0101729	0.00048947	-0.0096834	4	18092860	18094773	1914	*	Cluster_38032	Cluster_38032
Cluster_38034	4	18096392	18098754	2363	*	266.133	116.349	165.139	380.753	271.36	0.580098	5.29043	0.0229917	Neg.Binomial	0.0258951	0.0772496	0.137984	0.0607347	4	18096392	18098754	2363	*	Cluster_38034	Cluster_38034
Cluster_38045	4	18110767	18117623	6857	*	43.6625	26.0255	44.8923	13.3264	22.3036	-0.762624	10.6641	0.00137561	Neg.Binomial	0.00230769	0.00556999	0.00259807	-0.0029719	4	18110767	18117623	6857	*	Cluster_38045	Cluster_38045
Cluster_38057	4	18135355	18142084	6730	*	20.7917	24.4946	19.2396	13.3264	6.19544	-0.790068	10.5898	0.00222342	Neg.Binomial	0.0034921	0.00319593	0.00145036	-0.0017456	4	18135355	18142084	6730	*	Cluster_38057	Cluster_38057
Cluster_38059	4	18150325	18158567	8243	*	20.7917	36.7419	30.4626	6.98048	7.43453	-1.40356	28.808	2.17e-06	Neg.Binomial	7.15e-06	0.00355842	0.00087438	-0.002684	4	18150325	18158567	8243	*	Cluster_38059	Cluster_38059
Cluster_38061	4	18160413	18168314	7902	*	1118.59	649.107	572.377	276.681	252.774	-1.08063	22.6853	5.55e-07	Neg.Binomial	2.03e-06	0.0987124	0.0335013	-0.0652111	4	18160413	18168314	7902	*	Cluster_38061	Cluster_38061
Cluster_38070	4	18180967	18183803	2837	*	20.7917	26.0255	20.8428	58.3822	63.1935	0.991506	12.2597	0.00049868	Neg.Binomial.W	0.0009574	0.00794972	0.0214268	0.0134771	4	18180967	18183803	2837	*	Cluster_38070	Cluster_38070
Cluster_38078	4	18198962	18202673	3712	*	14.5542	4.59274	12.8264	45.0558	43.3681	1.42271	55.3383	5.42e-12	Neg.Binomial	3.99e-11	0.00287116	0.0119105	0.00903938	4	18198962	18202673	3712	*	Cluster_38078	Cluster_38078
Cluster_38084	4	18211298	18219405	8108	*	143.462	93.3857	86.578	210.049	225.514	0.703133	22.316	2.91e-06	Neg.Binomial	9.38e-06	0.0132966	0.0268601	0.0135635	4	18211298	18219405	8108	*	Cluster_38084	Cluster_38084
Cluster_38092	4	18235580	18236550	971	*	70.6916	88.793	83.3714	1.90377	4.95635	-3.16128	197.837	3.2e-16	Neg.Binomial	3.74e-15	0.0833697	0.0035325	-0.0798372	4	18235580	18236550	971	*	Cluster_38092	Cluster_38092
Cluster_38095	4	18247815	18253282	5468	*	45.7416	96.4475	104.214	130.725	159.842	0.570331	5.68251	0.0182926	Neg.Binomial	0.0212681	0.0150209	0.0265698	0.0115489	4	18247815	18253282	5468	*	Cluster_38095	Cluster_38095
Cluster_38097	4	18254323	18259269	4947	*	1079.09	433.249	811.268	246.855	322.163	-1.0015	12.3483	0.00022943	Neg.Binomial	0.00048342	0.156566	0.0575114	-0.0990551	4	18254323	18259269	4947	*	Cluster_38097	Cluster_38097
Cluster_38107	4	18273276	18275091	1816	*	18.7125	18.371	19.2396	102.803	131.343	1.83031	172.696	1.11e-31	Neg.Binomial	3.59e-30	0.0103383	0.0644677	0.0541294	4	18273276	18275091	1816	*	Cluster_38107	Cluster_38107
Cluster_38114	4	18291163	18294040	2878	*	904.437	284.75	729.5	36.1716	35.9336	-2.87581	47.3263	8.59e-16	Neg.Binomial	9.67e-15	0.222225	0.012527	-0.209698	4	18291163	18294040	2878	*	Cluster_38114	Cluster_38114
Cluster_38116	4	18297606	18302523	4918	*	79.0083	68.8911	64.1318	32.364	30.9772	-0.802732	35.6828	2.07e-08	Neg.Binomial	9.35e-08	0.0143711	0.00643973	-0.0079314	4	18297606	18302523	4918	*	Cluster_38116	Cluster_38116
Cluster_38117	4	18304563	18307047	2485	*	5942.26	2166.24	3233.85	67.2664	52.0417	-4.14912	100.316	2.11e-38	Neg.Binomial	8.86e-37	1.52144	0.0240056	-1.49744	4	18304563	18307047	2485	*	Cluster_38117	Cluster_38117
Cluster_38138	4	18355221	18360403	5183	*	12.475	6.12365	11.2231	2.53835	1.23909	-1.66072	13.7657	0.00235891	Neg.Binomial	0.00366797	0.00191792	0.00036441	-0.0015535	4	18355221	18360403	5183	*	Cluster_38138	Cluster_38138
Cluster_38144	4	18368703	18373473	4771	*	35.3458	16.84	44.8923	5.7113	7.43453	-1.59395	17.4174	5.13e-05	Neg.Binomial	0.00012751	0.00678252	0.00137768	-0.0054048	4	18368703	18373473	4771	*	Cluster_38144	Cluster_38144
Cluster_38149	4	18378498	18382179	3682	*	16.6333	9.18548	4.80989	1.26918	0	-1.92538	11.2534	0.00048711	Neg.Binomial.W	0.00093852	0.00277283	0.00017235	-0.0026005	4	18378498	18382179	3682	*	Cluster_38149	Cluster_38149
Cluster_38151	4	18384144	18387367	3224	*	14.5542	12.2473	12.8264	2.53835	2.47818	-1.66133	451.164	0.00019398	Neg.Binomial	0.000417	0.00409717	0.000778	-0.0033192	4	18384144	18387367	3224	*	Cluster_38151	Cluster_38151
Cluster_38158	4	18399681	18403348	3668	*	60.2958	30.6183	51.3055	5.07671	18.5863	-1.38799	13.8666	0.00015889	Neg.Binomial	0.00034906	0.0129243	0.0032256	-0.0096987	4	18399681	18403348	3668	*	Cluster_38158	Cluster_38158
Cluster_38166	4	18413852	18418820	4969	*	29.1083	22.9637	32.0659	9.51883	6.19544	-1.27242	27.8276	3.65e-06	Neg.Binomial	1.15e-05	0.00564419	0.00158123	-0.004063	4	18413852	18418820	4969	*	Cluster_38166	Cluster_38166
Cluster_38172	4	18425239	18428393	3155	*	39.5041	33.6801	19.2396	59.6513	74.3453	0.776895	19.3378	1.32e-05	Neg.Binomial	3.7e-05	0.0097648	0.0212356	0.0114708	4	18425239	18428393	3155	*	Cluster_38172	Cluster_38172
Cluster_38178	4	18440865	18441295	431	*	22.8708	15.3091	11.2231	1.26918	2.47818	-2.1735	26.1912	7.79e-05	Neg.Binomial	0.00018411	0.0382081	0.00434728	-0.0338608	4	18440865	18441295	431	*	Cluster_38178	Cluster_38178
Cluster_38197	4	18469043	18472207	3165	*	209.996	117.88	73.7516	63.4589	75.5844	-0.655276	4.2223	0.0354613	Neg.Binomial	0.0372665	0.0422989	0.0219658	-0.0203331	4	18469043	18472207	3165	*	Cluster_38197	Cluster_38197
Cluster_38203	4	18476013	18478038	2026	*	4.15833	3.06183	4.80989	6.98048	8.67362	0.66879	16.1189	0.0281295	QuasiPoisson	0.0307205	0.00197928	0.0038633	0.00188402	4	18476013	18478038	2026	*	Cluster_38203	Cluster_38203
Cluster_38206	4	18484927	18487209	2283	*	18.7125	22.9637	14.4297	9.51883	8.67362	-0.720769	7.94882	0.00755118	Neg.Binomial	0.00999467	0.00819183	0.00398433	-0.0042075	4	18484927	18487209	2283	*	Cluster_38206	Cluster_38206
Cluster_38209	4	18491796	18493979	2184	*	151.779	56.6438	68.9417	10.788	7.43453	-2.31721	29.3637	1.46e-08	Neg.Binomial	6.78e-08	0.0423328	0.00417183	-0.038161	4	18491796	18493979	2184	*	Cluster_38209	Cluster_38209
Cluster_38211	4	18498132	18499379	1248	*	6.2375	6.12365	4.80989	11.4226	12.3909	0.732493	63.0187	0.00427547	QuasiPoisson	0.00611566	0.00458628	0.00954066	0.00495437	4	18498132	18499379	1248	*	Cluster_38211	Cluster_38211
Cluster_38226	4	18526523	18530239	3717	*	18.7125	6.12365	3.20659	3.17294	1.23909	-1.44393	4.25328	0.0427433	Neg.Binomial	0.0436894	0.00251482	0.00059349	-0.0019213	4	18526523	18530239	3717	*	Cluster_38226	Cluster_38226
Cluster_38228	4	18531528	18532623	1096	*	45.7416	48.9892	46.4956	25.3835	18.5863	-0.761395	21.8837	1.04e-05	Neg.Binomial	2.98e-05	0.0429521	0.0200593	-0.0228928	4	18531528	18532623	1096	*	Cluster_38228	Cluster_38228
Cluster_38238	4	18558934	18563840	4907	*	6.2375	4.59274	8.01648	10.1534	13.63	0.638114	4.31486	0.0385309	Neg.Binomial	0.0399362	0.00128026	0.00242341	0.00114315	4	18558934	18563840	4907	*	Cluster_38238	Cluster_38238
Cluster_38241	4	18570958	18573424	2467	*	10.3958	16.84	16.033	8.24965	7.43453	-0.609315	4.64698	0.0387042	Neg.Binomial	0.0400922	0.00584635	0.0031788	-0.0026676	4	18570958	18573424	2467	*	Cluster_38241	Cluster_38241
Cluster_38247	4	18582244	18585056	2813	*	62.375	96.4475	83.3714	209.414	246.579	1.0382	85.5596	9.01e-20	Neg.Binomial	1.42e-18	0.0286994	0.081051	0.0523516	4	18582244	18585056	2813	*	Cluster_38247	Cluster_38247
Cluster_38260	5	27722	30297	2576	*	4.15833	7.65457	9.61978	16.4993	23.5427	1.03048	15.7776	0.00011801	Neg.Binomial	0.00026702	0.00277338	0.00777212	0.00499874	5	27722	30297	2576	*	Cluster_38260	Cluster_38260
Cluster_38263	5	32829	38035	5207	*	20.7917	12.2473	17.6363	5.7113	4.95635	-1.15276	29.1522	0.0109829	Neg.Binomial	0.0137579	0.00324404	0.00102436	-0.0022197	5	32829	38035	5207	*	Cluster_38263	Cluster_38263
Cluster_38268	5	50047	50985	939	*	8.31666	6.12365	3.20659	0	0	-1.92895	11.2337	0.00919514	Neg.Binomial	0.011799	0.00626443	0	-0.0062644	5	50047	50985	939	*	Cluster_38268	Cluster_38268
Cluster_38273	5	63528	65771	2244	*	45.7416	108.695	62.5285	102.803	140.017	0.518051	3.96149	0.0486896	Neg.Binomial	0.0488427	0.0322289	0.0541044	0.0218754	5	63528	65771	2244	*	Cluster_38273	Cluster_38273
Cluster_38274	5	66088	67270	1183	*	2.07917	10.7164	9.61978	13.3264	26.0208	0.968145	6.09227	0.0149193	Neg.Binomial	0.0178792	0.00631596	0.0166303	0.0103143	5	66088	67270	1183	*	Cluster_38274	Cluster_38274
Cluster_38277	5	68204	70872	2669	*	16.6333	16.84	35.2725	62.8243	80.5407	1.14044	26.2263	4.85e-07	Neg.Binomial	1.79e-06	0.00858572	0.0268574	0.0182717	5	68204	70872	2669	*	Cluster_38277	Cluster_38277
Cluster_38278	5	71000	71864	865	*	20.7917	39.8038	28.8593	81.8619	94.1707	1.0824	74.6989	7.68e-17	Neg.Binomial	9.37e-16	0.034472	0.101753	0.067281	5	71000	71864	865	*	Cluster_38278	Cluster_38278
Cluster_38289	5	90935	92557	1623	*	39.5041	24.4946	46.4956	77.4198	113.996	0.954949	22.9521	2.25e-06	Neg.Binomial	7.39e-06	0.0226934	0.0589698	0.0362763	5	90935	92557	1623	*	Cluster_38289	Cluster_38289
Cluster_38315	5	135013	144040	9028	*	193.362	81.1384	144.297	70.4393	47.0853	-0.865274	9.01101	0.00199494	Neg.Binomial	0.00317932	0.0154629	0.0065089	-0.008954	5	135013	144040	9028	*	Cluster_38315	Cluster_38315
Cluster_38317	5	144937	149319	4383	*	1305.72	551.129	963.581	22.2106	18.5863	-3.83057	112.726	1.3e-35	Neg.Binomial	4.82e-34	0.214497	0.004654	-0.209843	5	144937	149319	4383	*	Cluster_38317	Cluster_38317
Cluster_38319	5	150137	150564	428	*	9223.18	3714	6942.27	33.6332	47.0853	-5.10101	157.946	2.95e-64	Neg.Binomial	2.4e-62	15.4824	0.0942974	-15.3881	5	150137	150564	428	*	Cluster_38319	Cluster_38319
Cluster_38332	5	167420	170519	3100	*	12.475	4.59274	11.2231	1.26918	2.47818	-1.61602	11.525	0.00412145	Neg.Binomial	0.00593039	0.00304202	0.00060441	-0.0024376	5	167420	170519	3100	*	Cluster_38332	Cluster_38332
Cluster_38333	5	170759	173614	2856	*	116.433	64.2984	83.3714	41.8829	29.7381	-0.899486	16.9422	3.45e-05	Neg.Binomial	8.94e-05	0.0308244	0.0125387	-0.0182857	5	170759	173614	2856	*	Cluster_38333	Cluster_38333
Cluster_38340	5	184515	186442	1928	*	4.15833	7.65457	11.2231	2.53835	0	-1.34145	9.23489	0.00836101	Neg.Binomial	0.0109041	0.00398271	0.00065829	-0.0033244	5	184515	186442	1928	*	Cluster_38340	Cluster_38340
Cluster_38358	5	218077	220827	2751	*	14.5542	7.65457	11.2231	8.24965	1.23909	-0.853936	5.13607	0.0312177	Neg.Binomial	0.0334551	0.00405087	0.0017246	-0.0023263	5	218077	220827	2751	*	Cluster_38358	Cluster_38358
Cluster_38370	5	243244	244129	886	*	6.2375	10.7164	24.0494	1.90377	6.19544	-1.21642	4.86345	0.0286786	Neg.Binomial	0.0312375	0.0154264	0.00457066	-0.0108557	5	243244	244129	886	*	Cluster_38370	Cluster_38370
Cluster_38377	5	257707	259979	2273	*	10.3958	26.0255	9.61978	0.634589	3.71726	-1.95347	11.7343	0.0014984	Neg.Binomial	0.00248342	0.00675189	0.00095729	-0.0057946	5	257707	259979	2273	*	Cluster_38377	Cluster_38377
Cluster_38381	5	262845	266265	3421	*	220.392	254.132	232.478	8.24965	3.71726	-3.67342	622.48	2.08e-36	Neg.Binomial	8.05e-35	0.0688884	0.00174904	-0.0671393	5	262845	266265	3421	*	Cluster_38381	Cluster_38381
Cluster_38382	5	266371	271128	4758	*	135.146	88.793	89.7846	7.61506	3.71726	-2.91539	109.75	9.41e-18	Neg.Binomial	1.24e-16	0.0219787	0.00119087	-0.0207878	5	266371	271128	4758	*	Cluster_38382	Cluster_38382
Cluster_38403	5	312511	315700	3190	*	54.0583	16.84	46.4956	20.3068	17.3472	-0.731629	4.04636	0.0414983	Neg.Binomial	0.0425781	0.0122669	0.00590189	-0.006365	5	312511	315700	3190	*	Cluster_38403	Cluster_38403
Cluster_38417	5	347665	348820	1156	*	14.5542	6.12365	9.61978	27.2873	35.9336	1.14103	26.8848	2.42e-07	Neg.Binomial	9.32e-07	0.00873633	0.0273447	0.0186083	5	347665	348820	1156	*	Cluster_38417	Cluster_38417
Cluster_38422	5	359102	363606	4505	*	87.325	36.7419	43.289	9.51883	21.0645	-1.2942	11.611	0.00046581	Neg.Binomial	0.00090294	0.012383	0.00339438	-0.0089886	5	359102	363606	4505	*	Cluster_38422	Cluster_38422
Cluster_38423	5	363736	367507	3772	*	10.3958	16.84	9.61978	7.61506	4.95635	-0.670118	4.63593	0.0401992	Neg.Binomial	0.0414816	0.00325695	0.00166641	-0.0015905	5	363736	367507	3772	*	Cluster_38423	Cluster_38423
Cluster_38428	5	384846	387525	2680	*	24.95	24.4946	19.2396	0.634589	0	-2.89808	14.945	3.04e-11	Neg.Binomial.W	2.04e-10	0.00854281	0.00011839	-0.0084244	5	384846	387525	2680	*	Cluster_38428	Cluster_38428
Cluster_38432	5	389497	389970	474	*	10.3958	24.4946	19.2396	2.53835	1.23909	-2.25688	24.5456	6.82e-05	Neg.Binomial	0.0001638	0.0380661	0.00398464	-0.0340815	5	389497	389970	474	*	Cluster_38432	Cluster_38432
Cluster_38455	5	418934	422244	3311	*	51.9791	12.2473	22.4461	12.6918	7.43453	-1.05465	4.60377	0.028236	Neg.Binomial	0.0308321	0.00872572	0.00303931	-0.0056864	5	418934	422244	3311	*	Cluster_38455	Cluster_38455
Cluster_38458	5	425933	428435	2503	*	56.1375	32.1492	67.3384	107.245	99.127	0.687698	13.7069	0.00024306	Neg.Binomial	0.0005079	0.0207251	0.041225	0.0204999	5	425933	428435	2503	*	Cluster_38458	Cluster_38458
Cluster_38495	5	486322	492558	6237	*	218.312	280.157	242.098	732.315	907.012	1.20009	164.539	1.08e-36	Neg.Binomial	4.23e-35	0.0395793	0.13142	0.0918403	5	486322	492558	6237	*	Cluster_38495	Cluster_38495
Cluster_38503	5	505613	507998	2386	*	114.354	58.1747	101.008	43.7866	43.3681	-0.738285	11.2059	0.00072354	Neg.Binomial	0.00131636	0.0382141	0.0182638	-0.0199503	5	505613	507998	2386	*	Cluster_38503	Cluster_38503
Cluster_38504	5	508287	509411	1125	*	16.6333	38.2728	19.2396	4.44212	11.1518	-1.15369	8.69741	0.00352012	Neg.Binomial	0.00517982	0.0219691	0.00693063	-0.0150385	5	508287	509411	1125	*	Cluster_38504	Cluster_38504
Cluster_38516	5	530539	533910	3372	*	74.85	76.5457	57.7187	22.2106	23.5427	-1.11415	57.5524	8.71e-12	Neg.Binomial	6.23e-11	0.0206716	0.00678429	-0.0138873	5	530539	533910	3372	*	Cluster_38516	Cluster_38516
Cluster_38527	5	558346	559722	1377	*	1010.47	189.833	668.574	10.1534	12.3909	-4.01215	39.1167	9.64e-15	Neg.Binomial	9.62e-14	0.452404	0.00818602	-0.444218	5	558346	559722	1377	*	Cluster_38527	Cluster_38527
Cluster_38529	5	562187	566096	3910	*	83.1666	22.9637	27.256	4.44212	6.19544	-2.12339	14.5074	7.75e-05	Neg.Binomial	0.00018344	0.0113714	0.0013603	-0.0100111	5	562187	566096	3910	*	Cluster_38529	Cluster_38529
Cluster_38552	5	608980	612450	3471	*	24.95	48.9892	51.3055	121.206	151.169	1.18238	38.9044	8.24e-10	Neg.Binomial	4.61e-09	0.0120277	0.0392358	0.0272081	5	608980	612450	3471	*	Cluster_38552	Cluster_38552
Cluster_38553	5	612563	615212	2650	*	174.65	125.535	230.875	76.7852	99.127	-0.699423	12.1155	0.0003922	Neg.Binomial	0.00077568	0.0667999	0.033191	-0.0336089	5	612563	615212	2650	*	Cluster_38553	Cluster_38553
Cluster_38561	5	632747	637161	4415	*	70.6916	52.0511	33.6692	31.7294	21.0645	-0.680632	6.92804	0.00822205	Neg.Binomial	0.0107509	0.0118091	0.00597893	-0.0058302	5	632747	637161	4415	*	Cluster_38561	Cluster_38561
Cluster_38562	5	637265	643257	5993	*	31.1875	32.1492	51.3055	22.2106	13.63	-0.75727	10.4697	0.00151077	Neg.Binomial	0.00250097	0.00637645	0.0029902	-0.0033862	5	637265	643257	5993	*	Cluster_38562	Cluster_38562
Cluster_38564	5	646176	656659	10484	*	70.6916	24.4946	48.0989	23.4798	18.5863	-0.820129	6.00634	0.0129076	Neg.Binomial	0.015825	0.00455568	0.0020062	-0.0025495	5	646176	656659	10484	*	Cluster_38564	Cluster_38564
Cluster_38576	5	694959	697478	2520	*	18.7125	4.59274	6.41318	3.17294	2.47818	-1.25445	4.62333	0.0366369	Neg.Binomial	0.0382898	0.00393101	0.00112125	-0.0028098	5	694959	697478	2520	*	Cluster_38576	Cluster_38576
Cluster_38578	5	698696	699898	1203	*	51.9791	29.0874	20.8428	75.5161	78.0625	0.815594	11.8064	0.0006769	Neg.Binomial	0.00124238	0.0282376	0.0638315	0.0355939	5	698696	699898	1203	*	Cluster_38578	Cluster_38578
Cluster_38610	5	758295	763417	5123	*	56.1375	130.128	14.4297	13.961	13.63	-1.57883	5.94033	0.00893979	Neg.Binomial	0.0115346	0.0130584	0.00269285	-0.0103656	5	758295	763417	5123	*	Cluster_38610	Cluster_38610
Cluster_38615	5	769499	770948	1450	*	33.2667	16.84	8.01648	0.634589	2.47818	-2.52159	14.385	0.00048484	Neg.Binomial	0.00093465	0.0133616	0.00107337	-0.0122883	5	769499	770948	1450	*	Cluster_38615	Cluster_38615
Cluster_38616	5	771387	773385	1999	*	49.9	26.0255	65.7351	72.9777	110.279	0.662918	5.98982	0.0154442	Neg.Binomial	0.0184296	0.0236219	0.045837	0.0222151	5	771387	773385	1999	*	Cluster_38616	Cluster_38616
Cluster_38626	5	786532	787226	695	*	0	1.53091	1.6033	3.17294	9.9127	1.30533	7.74965	0.00841182	Neg.Binomial	0.0109663	0.00150322	0.00941413	0.00791092	5	786532	787226	695	*	Cluster_38626	Cluster_38626
Cluster_38641	5	831201	834414	3214	*	41.5833	24.4946	25.6527	8.24965	6.19544	-1.44304	26.2762	3.53e-06	Neg.Binomial	1.12e-05	0.00951366	0.00224721	-0.0072664	5	831201	834414	3214	*	Cluster_38641	Cluster_38641
Cluster_38648	5	849707	853112	3406	*	27.0292	18.371	17.6363	7.61506	7.43453	-1.0269	15.4317	0.00034452	Neg.Binomial	0.0006911	0.00616915	0.00220928	-0.0039599	5	849707	853112	3406	*	Cluster_38648	Cluster_38648
Cluster_38650	5	855862	856504	643	*	6.2375	10.7164	4.80989	1.26918	1.23909	-1.75519	9.19183	0.00685161	Neg.Binomial.W	0.00919706	0.0112824	0.00195044	-0.009332	5	855862	856504	643	*	Cluster_38650	Cluster_38650
Cluster_38653	5	861280	862771	1492	*	101.879	94.9166	70.545	5.7113	7.43453	-2.60695	134.014	1.99e-18	Neg.Binomial	2.82e-17	0.0597276	0.00440544	-0.0553222	5	861280	862771	1492	*	Cluster_38653	Cluster_38653
Cluster_38655	5	863662	866236	2575	*	2.07917	7.65457	1.6033	11.4226	17.3472	1.33672	16.4883	0.00014075	Neg.Binomial	0.00031303	0.00146758	0.00558637	0.0041188	5	863662	866236	2575	*	Cluster_38655	Cluster_38655
Cluster_38659	5	871079	873109	2031	*	8.31666	21.4328	1.6033	0.634589	2.47818	-1.90433	4.52879	0.0328505	Neg.Binomial	0.0348831	0.0051457	0.00076631	-0.0043794	5	871079	873109	2031	*	Cluster_38659	Cluster_38659
Cluster_38666	5	882732	886758	4027	*	6.2375	9.18548	6.41318	20.9414	13.63	0.864924	10.3666	0.00155541	Neg.Binomial	0.00256337	0.00180748	0.00429245	0.00248497	5	882732	886758	4027	*	Cluster_38666	Cluster_38666
Cluster_38674	5	911033	912191	1159	*	24.95	27.5564	25.6527	48.2287	73.1062	0.845272	26.7873	3.22e-07	Neg.Binomial	1.22e-06	0.0224789	0.0523447	0.0298657	5	911033	912191	1159	*	Cluster_38674	Cluster_38674
Cluster_38679	5	921527	924675	3149	*	72.7708	42.8656	40.0824	13.3264	16.1081	-1.26042	23.0768	2.72e-06	Neg.Binomial	8.78e-06	0.0164834	0.00467363	-0.0118098	5	921527	924675	3149	*	Cluster_38679	Cluster_38679
Cluster_38692	5	951325	951864	540	*	16.6333	30.6183	40.0824	110.418	159.842	1.53511	43.1713	1.04e-10	Neg.Binomial	6.6e-10	0.0539099	0.250241	0.196332	5	951325	951864	540	*	Cluster_38692	Cluster_38692
Cluster_38708	5	982187	984614	2428	*	20.7917	16.84	12.8264	8.24965	3.71726	-1.03353	12.4693	0.00130714	Neg.Binomial	0.0022076	0.00692725	0.00246436	-0.0044629	5	982187	984614	2428	*	Cluster_38708	Cluster_38708
Cluster_38710	5	987969	990574	2606	*	16.6333	27.5564	28.8593	8.24965	11.1518	-0.920319	14.9608	0.00033993	Neg.Binomial	0.00068267	0.00934371	0.00372246	-0.0056212	5	987969	990574	2606	*	Cluster_38710	Cluster_38710
Cluster_38729	5	1026153	1029287	3135	*	43.6625	52.0511	59.322	95.1883	86.7362	0.565403	-22.0748	0.0119183	Neg.Binomial.W	0.014767	0.0164844	0.0290151	0.0125307	5	1026153	1029287	3135	*	Cluster_38729	Cluster_38729
Cluster_38757	5	1081686	1086892	5207	*	39.5041	18.371	22.4461	4.44212	2.47818	-2.04611	25.8614	6.91e-06	Neg.Binomial	2.05e-05	0.00514188	0.00066452	-0.0044774	5	1081686	1086892	5207	*	Cluster_38757	Cluster_38757
Cluster_38772	5	1115122	1117500	2379	*	122.671	65.8293	137.883	175.146	201.971	0.54995	6.83058	0.00966588	Neg.Binomial	0.0123264	0.0457312	0.0792597	0.0335285	5	1115122	1117500	2379	*	Cluster_38772	Cluster_38772
Cluster_38774	5	1121819	1123844	2026	*	4.15833	1.53091	12.8264	0.634589	1.23909	-1.88525	6.01602	0.0219786	Neg.Binomial.W	0.0249101	0.00304633	0.00046241	-0.0025839	5	1121819	1123844	2026	*	Cluster_38774	Cluster_38774
Cluster_38782	5	1129693	1139745	10053	*	482.366	296.997	270.957	248.759	170.994	-0.511719	5.5288	0.0166161	Neg.Binomial	0.0195751	0.0348261	0.020877	-0.0139491	5	1129693	1139745	10053	*	Cluster_38782	Cluster_38782
Cluster_38785	5	1144204	1144989	786	*	8.31666	3.06183	6.41318	0	1.23909	-1.4538	8.17466	0.0149434	Neg.Binomial	0.017901	0.00754524	0.00078822	-0.006757	5	1144204	1144989	786	*	Cluster_38785	Cluster_38785
Cluster_38793	5	1155508	1158109	2602	*	4.15833	3.06183	9.61978	1.26918	1.23909	-1.4987	5.92826	0.0250608	Neg.Binomial.W	0.0278181	0.00215731	0.00048199	-0.0016753	5	1155508	1158109	2602	*	Cluster_38793	Cluster_38793
Cluster_38795	5	1159335	1161449	2115	*	93.5625	120.942	109.024	228.452	230.47	0.755058	110.385	2.45e-25	Neg.Binomial	5.7e-24	0.0509896	0.108492	0.0575027	5	1159335	1161449	2115	*	Cluster_38795	Cluster_38795
Cluster_38796	5	1161839	1168882	7044	*	20.7917	7.65457	6.41318	2.53835	2.47818	-1.53312	7.61148	0.0091363	Neg.Binomial	0.0117332	0.0016496	0.00035609	-0.0012935	5	1161839	1168882	7044	*	Cluster_38796	Cluster_38796
Cluster_38802	5	1179684	1184164	4481	*	243.262	430.187	306.23	121.841	137.539	-0.923466	24.8828	2.7e-07	Neg.Binomial	1.03e-06	0.0728765	0.0289422	-0.0439343	5	1179684	1184164	4481	*	Cluster_38802	Cluster_38802
Cluster_38805	5	1186816	1189052	2237	*	205.837	97.9785	187.586	45.6904	75.5844	-0.993738	12.5929	0.00023835	Neg.Binomial	0.00049879	0.0732233	0.0271066	-0.0461167	5	1186816	1189052	2237	*	Cluster_38805	Cluster_38805
Cluster_38809	5	1198707	1203998	5292	*	85.2458	32.1492	59.322	6.98048	4.95635	-2.28946	31.6194	3.55e-08	Neg.Binomial	1.54e-07	0.0111311	0.00112782	-0.0100033	5	1198707	1203998	5292	*	Cluster_38809	Cluster_38809
Cluster_38814	5	1210314	1213421	3108	*	31.1875	10.7164	12.8264	1.26918	0	-2.46578	18.4567	0.00018493	Neg.Binomial	0.00039977	0.00586982	0.00020418	-0.0056656	5	1210314	1213421	3108	*	Cluster_38814	Cluster_38814
Cluster_38816	5	1215664	1217335	1672	*	22.8708	27.5564	11.2231	9.51883	3.71726	-1.13307	9.00324	0.00355679	Neg.Binomial	0.0052261	0.0122907	0.00395816	-0.0083326	5	1215664	1217335	1672	*	Cluster_38816	Cluster_38816
Cluster_38824	5	1226031	1231425	5395	*	2.07917	9.18548	8.01648	15.2301	28.499	1.22435	12.3292	0.0006246	Neg.Binomial	0.00115951	0.0011913	0.00405275	0.00286145	5	1226031	1231425	5395	*	Cluster_38824	Cluster_38824
Cluster_38831	5	1243796	1249842	6047	*	24.95	36.7419	35.2725	8.88424	17.3472	-0.901919	19.5519	4.16e-05	Neg.Binomial	0.00010546	0.00534504	0.00216897	-0.0031761	5	1243796	1249842	6047	*	Cluster_38831	Cluster_38831
Cluster_38851	5	1278708	1282010	3303	*	20.7917	18.371	11.2231	5.7113	4.95635	-1.14703	14.4536	0.00066565	Neg.Binomial	0.00122565	0.00508484	0.00161484	-0.00347	5	1278708	1282010	3303	*	Cluster_38851	Cluster_38851
Cluster_38856	5	1294852	1295637	786	*	4.15833	3.06183	1.6033	10.788	4.95635	0.984534	5.7854	0.0192245	Neg.Binomial	0.0222227	0.00374192	0.0100155	0.00627357	5	1294852	1295637	786	*	Cluster_38856	Cluster_38856
Cluster_38859	5	1302859	1306251	3393	*	45.7416	38.2728	24.0494	12.6918	13.63	-1.00686	17.0482	7.66e-05	Neg.Binomial	0.00018138	0.0106164	0.00387883	-0.0067375	5	1302859	1306251	3393	*	Cluster_38859	Cluster_38859
Cluster_38864	5	1319305	1320713	1409	*	64.4541	50.5201	17.6363	19.0377	4.95635	-1.30415	5.95731	0.0108652	Neg.Binomial	0.0136256	0.0313723	0.00851455	-0.0228577	5	1319305	1320713	1409	*	Cluster_38864	Cluster_38864
Cluster_38885	5	1360574	1364806	4233	*	20.7917	24.4946	30.4626	10.788	11.1518	-0.833657	30.16	0.0107947	Neg.Binomial	0.013547	0.00596495	0.00259152	-0.0033734	5	1360574	1364806	4233	*	Cluster_38885	Cluster_38885
Cluster_38894	5	1372947	1375249	2303	*	22.8708	10.7164	14.4297	8.88424	4.95635	-0.838482	6.87545	0.0122277	Neg.Binomial	0.0151023	0.0069499	0.00300491	-0.003945	5	1372947	1375249	2303	*	Cluster_38894	Cluster_38894
Cluster_38895	5	1375641	1375664	24	*	87.325	120.942	56.1154	0.634589	1.23909	-4.54403	80.6027	4.84e-09	Neg.Binomial	2.41e-08	3.67198	0.0390349	-3.63294	5	1375641	1375664	24	*	Cluster_38895	Cluster_38895
Cluster_38903	5	1389132	1390945	1814	*	20.7917	18.371	17.6363	8.24965	7.43453	-0.881399	11.0564	0.00200173	Neg.Binomial	0.00318887	0.0104371	0.00432309	-0.006114	5	1389132	1390945	1814	*	Cluster_38903	Cluster_38903
Cluster_38904	5	1391051	1394213	3163	*	49.9	29.0874	28.8593	10.788	9.9127	-1.24508	21.4442	1.17e-05	Neg.Binomial	3.32e-05	0.0113654	0.00327232	-0.0080931	5	1391051	1394213	3163	*	Cluster_38904	Cluster_38904
Cluster_38913	5	1408016	1414737	6722	*	145.542	463.867	202.015	106.611	115.235	-0.891341	5.82761	0.0120484	Neg.Binomial	0.0149097	0.0402372	0.0165015	-0.0237357	5	1408016	1414737	6722	*	Cluster_38913	Cluster_38913
Cluster_38916	5	1416677	1420554	3878	*	18.7125	13.7782	30.4626	5.07671	2.47818	-1.71473	19.3464	8.08e-05	Neg.Binomial	0.00019012	0.00541115	0.00097407	-0.0044371	5	1416677	1420554	3878	*	Cluster_38916	Cluster_38916
Cluster_38924	5	1433085	1435095	2011	*	35.3458	15.3091	22.4461	1.26918	1.23909	-2.96679	29.6324	8.77e-06	Neg.Binomial.W	2.55e-05	0.0121169	0.00062364	-0.0114932	5	1433085	1435095	2011	*	Cluster_38924	Cluster_38924
Cluster_38948	5	1486001	1487540	1540	*	20.7917	24.4946	22.4461	65.3626	63.1935	1.04627	51.836	3.2e-12	Neg.Binomial	2.44e-11	0.0146607	0.041739	0.0270783	5	1486001	1487540	1540	*	Cluster_38948	Cluster_38948
Cluster_38949	5	1487649	1490155	2507	*	2.07917	0	6.41318	9.51883	8.67362	0.969092	7.24088	0.00872517	Neg.Binomial	0.0113118	0.00112915	0.00362833	0.00249918	5	1487649	1490155	2507	*	Cluster_38949	Cluster_38949
Cluster_38957	5	1497818	1508946	11129	*	58.2166	55.1129	51.3055	21.576	19.8254	-0.974951	37.3316	2.05e-08	Neg.Binomial	9.28e-08	0.00493111	0.00186007	-0.003071	5	1497818	1508946	11129	*	Cluster_38957	Cluster_38957
Cluster_38962	5	1517834	1523086	5253	*	259.896	411.816	365.552	159.282	194.537	-0.670091	18.7872	9.89e-06	Neg.Binomial	2.84e-05	0.0658203	0.0336778	-0.0321426	5	1517834	1523086	5253	*	Cluster_38962	Cluster_38962
Cluster_38977	5	1557069	1560887	3819	*	35.3458	39.8038	25.6527	52.0363	84.258	0.70712	13.4705	0.00027178	Neg.Binomial	0.00056127	0.00879832	0.0178442	0.00904592	5	1557069	1560887	3819	*	Cluster_38977	Cluster_38977
Cluster_39016	5	1617480	1620144	2665	*	20.7917	26.0255	25.6527	69.1702	68.1498	1.04461	55.2371	6.26e-13	Neg.Binomial	5.09e-12	0.00906441	0.0257636	0.0166992	5	1617480	1620144	2665	*	Cluster_39016	Cluster_39016
Cluster_39017	5	1620322	1624412	4091	*	37.425	16.84	16.033	5.07671	7.43453	-1.32065	11.1942	0.00113606	Neg.Binomial	0.00195154	0.00572786	0.00152912	-0.0041987	5	1620322	1624412	4091	*	Cluster_39017	Cluster_39017
Cluster_39019	5	1627815	1628684	870	*	108.117	390.383	174.759	0	1.23909	-4.93582	50.3516	3.37e-12	Neg.Binomial	2.55e-11	0.257954	0.00071212	-0.257242	5	1627815	1628684	870	*	Cluster_39019	Cluster_39019
Cluster_39023	5	1636339	1641671	5333	*	10.3958	18.371	11.2231	1.90377	3.71726	-1.55665	17.2736	0.00054883	Neg.Binomial	0.00103805	0.00249952	0.000527	-0.0019725	5	1636339	1641671	5333	*	Cluster_39023	Cluster_39023
Cluster_39042	5	1671771	1674115	2345	*	12.475	6.12365	3.20659	1.26918	0	-1.62105	9.05853	0.00188968	Neg.Binomial.W	0.00303656	0.00309954	0.00027061	-0.0028289	5	1671771	1674115	2345	*	Cluster_39042	Cluster_39042
Cluster_39049	5	1684479	1685565	1087	*	8.31666	6.12365	9.61978	0	0	-2.19945	16.7472	0.00268614	Neg.Binomial	0.00409691	0.00737813	0	-0.0073781	5	1684479	1685565	1087	*	Cluster_39049	Cluster_39049
Cluster_39053	5	1692065	1693792	1728	*	546.821	217.39	370.361	0	0	-5.93804	564.723	6.82e-17	Neg.Binomial.W	8.39e-16	0.21886	0	-0.21886	5	1692065	1693792	1728	*	Cluster_39053	Cluster_39053
Cluster_39059	5	1700438	1704240	3803	*	14.5542	13.7782	17.6363	7.61506	6.19544	-0.797065	7.65005	0.00939071	Neg.Binomial	0.0120192	0.00402916	0.00181574	-0.0022134	5	1700438	1704240	3803	*	Cluster_39059	Cluster_39059
Cluster_39071	5	1721937	1722932	996	*	14.5542	7.65457	4.80989	1.26918	3.71726	-1.28434	6.48675	0.0184568	Neg.Binomial	0.0214269	0.00904237	0.00250323	-0.0065391	5	1721937	1722932	996	*	Cluster_39071	Cluster_39071
Cluster_39072	5	1723282	1727067	3786	*	4.15833	4.59274	4.80989	15.2301	11.1518	1.07095	11.018	0.00134995	Neg.Binomial	0.00227069	0.00119396	0.00348414	0.00229018	5	1723282	1727067	3786	*	Cluster_39072	Cluster_39072
Cluster_39074	5	1730568	1732578	2011	*	56.1375	55.1129	32.0659	138.975	157.364	1.13192	80.801	1.63e-18	Neg.Binomial	2.32e-17	0.0237554	0.0736795	0.0499241	5	1730568	1732578	2011	*	Cluster_39074	Cluster_39074
Cluster_39080	5	1742683	1745443	2761	*	114.354	22.9637	96.1978	10.1534	12.3909	-1.9323	12.7736	0.00012063	Neg.Binomial	0.00027208	0.0281921	0.00408263	-0.0241095	5	1742683	1745443	2761	*	Cluster_39080	Cluster_39080
Cluster_39084	5	1752898	1756333	3436	*	64.4541	97.9785	41.6857	153.57	173.472	0.876856	14.9875	0.00013108	Neg.Binomial	0.00029321	0.0198019	0.0475906	0.0277887	5	1752898	1756333	3436	*	Cluster_39084	Cluster_39084
Cluster_39111	5	1803792	1805419	1628	*	18.7125	3.06183	11.2231	3.80753	2.47818	-1.25268	4.44364	0.038003	Neg.Binomial	0.0394784	0.00675622	0.0019305	-0.0048257	5	1803792	1805419	1628	*	Cluster_39111	Cluster_39111
Cluster_39113	5	1808074	1809771	1698	*	24.95	7.65457	38.4791	10.1534	7.43453	-0.991179	4.03921	0.0410963	Neg.Binomial	0.0422336	0.0139544	0.00517902	-0.0087754	5	1808074	1809771	1698	*	Cluster_39113	Cluster_39113
Cluster_39145	5	1866766	1868635	1870	*	1684.12	626.144	867.383	24.1144	21.0645	-3.8478	84.8626	5.24e-29	Neg.Binomial	1.43e-27	0.566426	0.0120799	-0.554346	5	1866766	1868635	1870	*	Cluster_39145	Cluster_39145
Cluster_39164	5	1902215	1906766	4552	*	10.3958	15.3091	8.01648	48.2287	52.0417	1.4952	67.0196	5.87e-14	Neg.Binomial	5.27e-13	0.00246935	0.0110139	0.00854454	5	1902215	1906766	4552	*	Cluster_39164	Cluster_39164
Cluster_39170	5	1916857	1919682	2826	*	4.15833	3.06183	3.20659	8.88424	9.9127	0.994785	80.8328	0.0031506	QuasiPoisson	0.00471213	0.00122986	0.00332572	0.00209586	5	1916857	1919682	2826	*	Cluster_39170	Cluster_39170
Cluster_39171	5	1919786	1922514	2729	*	8.31666	9.18548	19.2396	29.1911	18.5863	0.668106	5.82465	0.0164528	Neg.Binomial	0.0194186	0.00448781	0.00875365	0.00426584	5	1919786	1922514	2729	*	Cluster_39171	Cluster_39171
Cluster_39172	5	1922647	1923005	359	*	16.6333	19.9019	3.20659	0.634589	1.23909	-2.64904	13.0254	0.00131903	Neg.Binomial.W	0.00222448	0.0369005	0.00260958	-0.0342909	5	1922647	1923005	359	*	Cluster_39172	Cluster_39172
Cluster_39176	5	1929641	1931925	2285	*	172.571	150.03	152.313	29.8257	19.8254	-1.85265	247.65	2e-35	Neg.Binomial	7.29e-34	0.0692799	0.0108646	-0.0584153	5	1929641	1931925	2285	*	Cluster_39176	Cluster_39176
Cluster_39216	5	2012841	2013844	1004	*	95.6416	81.1384	65.7351	0.634589	0	-4.12917	70.0039	3.33e-21	Neg.Binomial.W	5.82e-20	0.0805163	0.00031603	-0.0802003	5	2012841	2013844	1004	*	Cluster_39216	Cluster_39216
Cluster_39236	5	2039474	2042380	2907	*	8.31666	12.2473	14.4297	17.7685	29.7381	0.711167	9.62487	0.0020709	Neg.Binomial	0.00327675	0.00401257	0.00817107	0.0041585	5	2039474	2042380	2907	*	Cluster_39236	Cluster_39236
Cluster_39244	5	2056522	2062070	5549	*	12.475	6.12365	6.41318	26.6527	32.2163	1.26143	31.2156	1.26e-07	Neg.Binomial	5.04e-07	0.00150248	0.00530447	0.00380199	5	2056522	2062070	5549	*	Cluster_39244	Cluster_39244
Cluster_39248	5	2071073	2072818	1746	*	56.1375	102.571	65.7351	154.84	195.776	0.85153	21.9654	3.61e-06	Neg.Binomial	1.14e-05	0.0428491	0.100405	0.0575562	5	2071073	2072818	1746	*	Cluster_39248	Cluster_39248
Cluster_39258	5	2090747	2092380	1634	*	29.1083	12.2473	19.2396	0	1.23909	-2.57178	16.7971	1.08e-05	Neg.Binomial.W	3.1e-05	0.0123613	0.00037916	-0.0119822	5	2090747	2092380	1634	*	Cluster_39258	Cluster_39258
Cluster_39266	5	2105337	2112279	6943	*	41.5833	30.6183	51.3055	77.4198	80.5407	0.651512	29.6877	5.82e-08	Neg.Binomial	2.45e-07	0.00592957	0.0113755	0.00544595	5	2105337	2112279	6943	*	Cluster_39266	Cluster_39266
Cluster_39277	5	2131535	2135903	4369	*	54.0583	22.9637	16.033	12.6918	14.8691	-0.81133	3.87602	0.045878	Neg.Binomial	0.0464136	0.00709964	0.00315413	-0.0039455	5	2131535	2135903	4369	*	Cluster_39277	Cluster_39277
Cluster_39296	5	2167560	2170459	2900	*	12.475	15.3091	12.8264	4.44212	1.23909	-1.5614	17.48	0.00049068	Neg.Binomial	0.00094385	0.00466787	0.00097952	-0.0036884	5	2167560	2170459	2900	*	Cluster_39296	Cluster_39296
Cluster_39300	5	2180252	2181528	1277	*	29.1083	19.9019	20.8428	17.1339	9.9127	-0.543367	6.17812	0.0164272	Neg.Binomial	0.0193962	0.0182336	0.0105899	-0.0076437	5	2180252	2181528	1277	*	Cluster_39300	Cluster_39300
Cluster_39306	5	2188579	2189892	1314	*	103.958	217.39	158.726	75.5161	80.5407	-0.718256	10.0762	0.00119358	Neg.Binomial	0.00203838	0.121784	0.0593823	-0.0624021	5	2188579	2189892	1314	*	Cluster_39306	Cluster_39306
Cluster_39319	5	2214726	2218056	3331	*	39.5041	22.9637	25.6527	0	2.47818	-2.6075	50.3282	2.04e-07	Neg.Binomial	7.97e-07	0.00881823	0.00037199	-0.0084462	5	2214726	2218056	3331	*	Cluster_39319	Cluster_39319
Cluster_39330	5	2239761	2240839	1079	*	31.1875	16.84	32.0659	46.325	44.6072	0.532385	12.0638	0.00051242	Neg.Binomial	0.0009793	0.0247431	0.0421372	0.0173941	5	2239761	2240839	1079	*	Cluster_39330	Cluster_39330
Cluster_39337	5	2251755	2254298	2544	*	106.037	258.724	149.107	90.7462	97.888	-0.596693	4.74178	0.0262191	Neg.Binomial	0.0289495	0.0673308	0.0370743	-0.0302564	5	2251755	2254298	2544	*	Cluster_39337	Cluster_39337
Cluster_39340	5	2256951	2263468	6518	*	72.7708	85.7312	57.7187	230.99	263.926	1.23355	186.606	1.14e-39	Neg.Binomial	5.03e-38	0.0110576	0.0379653	0.0269077	5	2256951	2263468	6518	*	Cluster_39340	Cluster_39340
Cluster_39341	5	2264984	2268198	3215	*	16.6333	16.84	20.8428	8.24965	11.1518	-0.62401	6.0707	0.0183082	Neg.Binomial	0.0212792	0.00563154	0.00301733	-0.0026142	5	2264984	2268198	3215	*	Cluster_39341	Cluster_39341
Cluster_39353	5	2294062	2295364	1303	*	18.7125	12.2473	11.2231	1.90377	1.23909	-2.19142	26.0183	0.00017835	Neg.Binomial	0.00038709	0.0107912	0.00120601	-0.0095852	5	2294062	2295364	1303	*	Cluster_39353	Cluster_39353
Cluster_39355	5	2299860	2303879	4020	*	12.475	6.12365	17.6363	3.17294	2.47818	-1.4527	10.5816	0.00334899	Neg.Binomial	0.00496233	0.00300455	0.00070288	-0.0023017	5	2299860	2303879	4020	*	Cluster_39355	Cluster_39355
Cluster_39356	5	2304917	2306053	1137	*	8.31666	12.2473	8.01648	15.2301	18.5863	0.573689	5.11007	0.0239554	Neg.Binomial	0.0267997	0.00837891	0.0148709	0.006492	5	2304917	2306053	1137	*	Cluster_39356	Cluster_39356
Cluster_39358	5	2309261	2309669	409	*	8.31666	7.65457	9.61978	1.26918	2.47818	-1.51573	10.5952	0.00613705	Neg.Binomial	0.00834159	0.0208566	0.00458112	-0.0162754	5	2309261	2309669	409	*	Cluster_39358	Cluster_39358
Cluster_39368	5	2326515	2329345	2831	*	12.475	13.7782	12.8264	3.17294	4.95635	-1.16466	11.452	0.0025172	Neg.Binomial	0.00387886	0.00460139	0.00143576	-0.0031656	5	2326515	2329345	2831	*	Cluster_39368	Cluster_39368
Cluster_39370	5	2330382	2333351	2970	*	24.95	3.06183	9.61978	3.17294	2.47818	-1.49053	4.53664	0.0324284	Neg.Binomial	0.0345237	0.00422352	0.00095137	-0.0032722	5	2330382	2333351	2970	*	Cluster_39370	Cluster_39370
Cluster_39384	5	2350065	2351668	1604	*	14.5542	16.84	24.0494	8.24965	8.67362	-0.781212	8.93791	0.00490842	Neg.Binomial	0.00688218	0.011522	0.00527533	-0.0062466	5	2350065	2351668	1604	*	Cluster_39384	Cluster_39384
Cluster_39397	5	2373974	2380672	6699	*	68.6125	76.5457	75.3549	135.167	142.495	0.635915	217.301	0.00068487	QuasiPoisson	0.0012548	0.0109724	0.0207242	0.00975174	5	2373974	2380672	6699	*	Cluster_39397	Cluster_39397
Cluster_39406	5	2391697	2397861	6165	*	60.2958	65.8293	60.9253	81.2274	125.148	0.503783	12.6094	0.00040431	Neg.Binomial	0.00079582	0.0101136	0.0167376	0.00662409	5	2391697	2397861	6165	*	Cluster_39406	Cluster_39406
Cluster_39410	5	2404148	2405111	964	*	62.375	47.4583	48.0989	1.90377	2.47818	-3.17921	64.834	9.14e-09	Neg.Binomial.W	4.37e-08	0.05461	0.00227279	-0.0523372	5	2404148	2405111	964	*	Cluster_39410	Cluster_39410
Cluster_39418	5	2416844	2417140	297	*	33.2667	9.18548	25.6527	0	0	-3.16554	38.1039	1.83e-05	Neg.Binomial.W	5.02e-05	0.0764364	0	-0.0764364	5	2416844	2417140	297	*	Cluster_39418	Cluster_39418
Cluster_39427	5	2429396	2432347	2952	*	216.233	114.819	150.71	5.7113	1.23909	-3.83319	102.963	7.55e-18	Neg.Binomial	1.01e-16	0.0543995	0.00117723	-0.0532222	5	2429396	2432347	2952	*	Cluster_39427	Cluster_39427
Cluster_39430	5	2440302	2444795	4494	*	39.5041	62.7675	16.033	93.2845	113.996	0.966276	7.6501	0.00630973	Neg.Binomial	0.00853827	0.008775	0.0230619	0.0142869	5	2440302	2444795	4494	*	Cluster_39430	Cluster_39430
Cluster_39433	5	2446803	2449656	2854	*	2.07917	0	0	7.61506	7.43453	1.61644	12.5921	0.00138536	Neg.Binomial	0.00231963	0.00024284	0.00263658	0.00239374	5	2446803	2449656	2854	*	Cluster_39433	Cluster_39433
Cluster_39473	5	2526767	2529537	2771	*	20.7917	10.7164	6.41318	2.53835	0	-1.79362	11.7907	0.00184127	Neg.Binomial	0.0029717	0.00456168	0.00045802	-0.0041037	5	2526767	2529537	2771	*	Cluster_39473	Cluster_39473
Cluster_39487	5	2578282	2581214	2933	*	66.5333	35.211	46.4956	209.414	167.277	1.33806	64.767	2.73e-15	Neg.Binomial	2.92e-14	0.0168474	0.064216	0.0473687	5	2578282	2581214	2933	*	Cluster_39487	Cluster_39487
Cluster_39492	5	2587707	2588024	318	*	10905.2	1325.77	8402.87	13.3264	9.9127	-6.38339	49.821	3.08e-25	Neg.Binomial	7.08e-24	21.6288	0.0365394	-21.5923	5	2587707	2588024	318	*	Cluster_39492	Cluster_39492
Cluster_39493	5	2588154	2588636	483	*	4.15833	1.53091	9.61978	0.634589	1.23909	-1.69507	5.8528	0.024466	Neg.Binomial.W	0.0272842	0.0105652	0.00193962	-0.0086256	5	2588154	2588636	483	*	Cluster_39493	Cluster_39493
Cluster_39494	5	2588787	2594919	6133	*	27.0292	33.6801	11.2231	10.788	3.71726	-1.19575	7.25352	0.00697613	Neg.Binomial	0.00934811	0.00390958	0.00118256	-0.002727	5	2588787	2594919	6133	*	Cluster_39494	Cluster_39494
Cluster_39497	5	2603020	2603421	402	*	60.2958	105.633	101.008	34.9024	45.8463	-0.790205	14.4661	0.00013182	Neg.Binomial	0.00029449	0.22134	0.100434	-0.120907	5	2603020	2603421	402	*	Cluster_39497	Cluster_39497
Cluster_39500	5	2604314	2608918	4605	*	41.5833	36.7419	52.9088	83.7657	70.628	0.567989	22.9303	1.72e-06	Neg.Binomial	5.76e-06	0.00949939	0.0167637	0.00726432	5	2604314	2608918	4605	*	Cluster_39500	Cluster_39500
Cluster_39510	5	2625047	2629766	4720	*	39.5041	52.0511	43.289	8.88424	13.63	-1.38451	49.829	1.19e-09	Neg.Binomial	6.52e-09	0.0095229	0.00238498	-0.0071379	5	2625047	2629766	4720	*	Cluster_39510	Cluster_39510
Cluster_39512	5	2630926	2633452	2527	*	411.675	79.6075	490.609	39.3445	27.2599	-2.28524	14.5932	1.35e-05	Neg.Binomial	3.79e-05	0.12952	0.0131786	-0.116341	5	2630926	2633452	2527	*	Cluster_39512	Cluster_39512
Cluster_39513	5	2633913	2639285	5373	*	613.354	1194.11	1101.46	20.3068	23.5427	-3.78931	155.252	1.51e-45	Neg.Binomial	7.85e-44	0.180466	0.00408054	-0.176385	5	2633913	2639285	5373	*	Cluster_39513	Cluster_39513
Cluster_39528	5	2667953	2668652	700	*	14.5542	3.06183	16.033	2.53835	2.47818	-1.49778	6.35808	0.0153299	Neg.Binomial	0.0183088	0.0160233	0.00358324	-0.0124401	5	2667953	2668652	700	*	Cluster_39528	Cluster_39528
Cluster_39533	5	2675841	2677939	2099	*	66.5333	19.9019	81.7681	201.799	203.21	1.2842	12.0965	0.00057586	Neg.Binomial	0.00108015	0.0267116	0.0964768	0.0697651	5	2675841	2677939	2099	*	Cluster_39533	Cluster_39533
Cluster_39535	5	2680477	2682718	2242	*	24.95	7.65457	9.61978	29.8257	37.1726	0.867136	7.01281	0.00884195	Neg.Binomial	0.0114357	0.00627778	0.0149416	0.00866386	5	2680477	2682718	2242	*	Cluster_39535	Cluster_39535
Cluster_39537	5	2687469	2693569	6101	*	43.6625	81.1384	76.9582	104.073	154.886	0.655059	9.65822	0.00209329	Neg.Binomial	0.00330994	0.0110233	0.0212226	0.0101993	5	2687469	2693569	6101	*	Cluster_39537	Cluster_39537
Cluster_39541	5	2699343	2699806	464	*	10.3958	50.5201	30.4626	0	0	-3.4487	51.422	2.56e-06	Neg.Binomial.W	8.34e-06	0.0656455	0	-0.0656455	5	2699343	2699806	464	*	Cluster_39541	Cluster_39541
Cluster_39544	5	2702892	2703160	269	*	10.3958	6.12365	0	0	0	-1.8728	5.03957	0.0378475	Neg.Binomial	0.0393616	0.0204702	0	-0.0204702	5	2702892	2703160	269	*	Cluster_39544	Cluster_39544
Cluster_39580	5	2758731	2761330	2600	*	99.8	58.1747	51.3055	30.4603	19.8254	-1.02049	14.345	0.0001285	Neg.Binomial	0.0002878	0.0268308	0.00967032	-0.0171605	5	2758731	2761330	2600	*	Cluster_39580	Cluster_39580
Cluster_39588	5	2770534	2774842	4309	*	2.07917	3.06183	3.20659	7.61506	8.67362	1.07396	60.4112	0.00490562	QuasiPoisson	0.006881	0.00064575	0.00189008	0.00124433	5	2770534	2774842	4309	*	Cluster_39588	Cluster_39588
Cluster_39591	5	2777712	2782426	4715	*	31.1875	29.0874	38.4791	19.0377	17.3472	-0.593013	10.133	0.00222955	Neg.Binomial	0.00350016	0.00698154	0.00385842	-0.0031231	5	2777712	2782426	4715	*	Cluster_39591	Cluster_39591
Cluster_39592	5	2782550	2783216	667	*	6.2375	9.18548	6.41318	0	1.23909	-1.63154	9.1484	0.00159069	Neg.Binomial.W	0.0026166	0.0109126	0.00092885	-0.0099838	5	2782550	2783216	667	*	Cluster_39592	Cluster_39592
Cluster_39598	5	2795626	2797125	1500	*	4.15833	0	3.20659	6.34589	8.67362	0.901398	5.44988	0.0221482	Neg.Binomial	0.025078	0.00163665	0.0050065	0.00336985	5	2795626	2797125	1500	*	Cluster_39598	Cluster_39598
Cluster_39622	5	2838284	2838970	687	*	411.675	482.238	593.22	3.17294	12.3909	-4.15419	297.769	6.95e-46	Neg.Binomial	3.67e-44	0.721559	0.0113274	-0.710231	5	2838284	2838970	687	*	Cluster_39622	Cluster_39622
Cluster_39624	5	2840413	2841184	772	*	255.737	292.404	485.799	0.634589	6.19544	-4.61434	112.876	9.66e-23	Neg.Binomial	1.83e-21	0.446434	0.00442359	-0.44201	5	2840413	2841184	772	*	Cluster_39624	Cluster_39624
Cluster_39625	5	2841298	2842899	1602	*	8.31666	3.06183	8.01648	2.53835	1.23909	-1.2305	6.13082	0.0286723	Neg.Binomial	0.0312356	0.00403557	0.00117898	-0.0028566	5	2841298	2842899	1602	*	Cluster_39625	Cluster_39625
Cluster_39641	5	2871815	2875623	3809	*	14.5542	3.06183	12.8264	4.44212	1.23909	-1.27321	4.65376	0.0355557	Neg.Binomial	0.0373378	0.00266407	0.00074576	-0.0019183	5	2871815	2875623	3809	*	Cluster_39641	Cluster_39641
Cluster_39653	5	2888223	2890400	2178	*	8.31666	3.06183	6.41318	1.90377	1.23909	-1.32813	6.22871	0.029961	Neg.Binomial	0.0323433	0.00272294	0.0007215	-0.0020014	5	2888223	2890400	2178	*	Cluster_39653	Cluster_39653
Cluster_39666	5	2918922	2922058	3137	*	6.2375	3.06183	8.01648	1.90377	1.23909	-1.30102	4.76023	0.042324	Neg.Binomial.W	0.0432987	0.00183995	0.00050093	-0.001339	5	2918922	2922058	3137	*	Cluster_39666	Cluster_39666
Cluster_39677	5	2932922	2933416	495	*	6.2375	6.12365	6.41318	0	0	-1.98212	6233.9	9.86e-06	QuasiPoisson	2.84e-05	0.0126427	0	-0.0126427	5	2932922	2933416	495	*	Cluster_39677	Cluster_39677
Cluster_39680	5	2938292	2941658	3367	*	20.7917	24.4946	30.4626	10.1534	9.9127	-0.922926	15.8182	0.00023696	Neg.Binomial	0.00049649	0.00749915	0.00297982	-0.0045193	5	2938292	2941658	3367	*	Cluster_39680	Cluster_39680
Cluster_39688	5	2954874	2958784	3911	*	349.3	630.736	431.287	182.762	192.059	-0.920371	23.8452	4.21e-07	Neg.Binomial	1.57e-06	0.120287	0.0479187	-0.0723679	5	2954874	2958784	3911	*	Cluster_39688	Cluster_39688
Cluster_39694	5	2969299	2969512	214	*	0	24.4946	30.4626	0	0	-2.96109	45.3428	3.84e-05	Neg.Binomial	9.84e-05	0.0856032	0	-0.0856032	5	2969299	2969512	214	*	Cluster_39694	Cluster_39694
Cluster_39698	5	2973838	2975781	1944	*	106.037	30.6183	102.611	36.8061	35.9336	-0.785226	4.06394	0.0383419	Neg.Binomial	0.0397756	0.0410265	0.0187088	-0.0223178	5	2973838	2975781	1944	*	Cluster_39698	Cluster_39698
Cluster_39706	5	2990231	2992116	1886	*	18.7125	13.7782	20.8428	6.34589	6.19544	-1.04207	13.3388	0.00089841	Neg.Binomial	0.00159001	0.00942622	0.00332485	-0.0061014	5	2990231	2992116	1886	*	Cluster_39706	Cluster_39706
Cluster_39711	5	3002814	3003587	774	*	4.15833	12.2473	27.256	0	1.23909	-2.26217	11.0343	0.00125741	Neg.Binomial.W	0.00213543	0.0188035	0.00080044	-0.018003	5	3002814	3003587	774	*	Cluster_39711	Cluster_39711
Cluster_39714	5	3009109	3009475	367	*	0	0	0	3.17294	7.43453	1.84114	10.892	0.00415525	Neg.Binomial	0.00596848	0	0.0144516	0.0144516	5	3009109	3009475	367	*	Cluster_39714	Cluster_39714
Cluster_39719	5	3014701	3019272	4572	*	800.479	638.391	437.7	314.756	322.163	-0.675093	13.9295	0.00012745	Neg.Binomial	0.00028562	0.136816	0.0696543	-0.0671618	5	3014701	3019272	4572	*	Cluster_39719	Cluster_39719
Cluster_39728	5	3029654	3031090	1437	*	51.9791	50.5201	30.4626	1.90377	1.23909	-3.33947	74.4742	1.57e-08	Neg.Binomial	7.25e-08	0.0308425	0.00109355	-0.0297489	5	3029654	3031090	1437	*	Cluster_39728	Cluster_39728
Cluster_39729	5	3031365	3036542	5178	*	24.95	13.7782	9.61978	5.7113	7.43453	-0.896855	5.985	0.0175635	Neg.Binomial	0.0205292	0.0031124	0.00126939	-0.001843	5	3031365	3036542	5178	*	Cluster_39729	Cluster_39729
Cluster_39739	5	3050493	3052013	1521	*	12.475	9.18548	8.01648	1.90377	1.23909	-1.83977	15.3587	0.00192559	Neg.Binomial	0.00308367	0.00650383	0.00103315	-0.0054707	5	3050493	3052013	1521	*	Cluster_39739	Cluster_39739
Cluster_39759	5	3110504	3111078	575	*	49729.5	18118.4	28317.4	315.391	593.523	-4.25611	86.8417	8.18e-36	Neg.Binomial	3.05e-34	55.748	0.79036	-54.9576	5	3110504	3111078	575	*	Cluster_39759	Cluster_39759
Cluster_39785	5	3159610	3162740	3131	*	41.5833	59.7056	80.1648	131.994	177.19	0.938401	24.6646	9.32e-07	Neg.Binomial	3.26e-06	0.019318	0.0493746	0.0300567	5	3159610	3162740	3131	*	Cluster_39785	Cluster_39785
Cluster_39808	5	3192869	3194464	1596	*	14.5542	1.53091	4.80989	0	1.23909	-1.59291	7.06736	0.00856738	Neg.Binomial.W	0.0111443	0.00436403	0.00038819	-0.0039758	5	3192869	3194464	1596	*	Cluster_39808	Cluster_39808
Cluster_39812	5	3196462	3197758	1297	*	118.512	188.302	118.644	0.634589	1.23909	-5.0198	148.534	3.04e-11	Neg.Binomial	2.04e-10	0.109344	0.00072231	-0.108622	5	3196462	3197758	1297	*	Cluster_39812	Cluster_39812
Cluster_39814	5	3199867	3205131	5265	*	14.5542	12.2473	11.2231	7.61506	3.71726	-0.805107	6.42929	0.0173656	Neg.Binomial	0.0203624	0.00240738	0.00107619	-0.0013312	5	3199867	3205131	5265	*	Cluster_39814	Cluster_39814
Cluster_39833	5	3239623	3241297	1675	*	16.6333	6.12365	8.01648	0.634589	1.23909	-2.39328	14.7957	0.00074325	Neg.Binomial.W	0.0013464	0.00612407	0.00055931	-0.0055648	5	3239623	3241297	1675	*	Cluster_39833	Cluster_39833
Cluster_39838	5	3246319	3247735	1417	*	0	0	0	3.80753	8.67362	1.9797	13.5749	0.00180313	Neg.Binomial	0.00291819	0	0.00440407	0.00440407	5	3246319	3247735	1417	*	Cluster_39838	Cluster_39838
Cluster_39842	5	3252902	3253658	757	*	12.475	9.18548	40.0824	71.0739	101.605	1.43392	11.0365	0.00100268	Neg.Binomial	0.00174852	0.0271875	0.114055	0.0868674	5	3252902	3253658	757	*	Cluster_39842	Cluster_39842
Cluster_39848	5	3269737	3271247	1511	*	2.07917	1.53091	3.20659	9.51883	4.95635	1.15853	6.79185	0.0126308	Neg.Binomial	0.0155237	0.00150379	0.00478993	0.00328615	5	3269737	3271247	1511	*	Cluster_39848	Cluster_39848
Cluster_39856	5	3283566	3286607	3042	*	99.8	41.3347	73.7516	34.9024	33.4554	-0.739889	7.32781	0.00604558	Neg.Binomial	0.0082316	0.0235466	0.0112357	-0.0123109	5	3283566	3286607	3042	*	Cluster_39856	Cluster_39856
Cluster_39858	5	3287177	3287695	519	*	4.15833	4.59274	9.61978	11.4226	18.5863	0.896195	9.52105	0.00248434	Neg.Binomial	0.00383412	0.0117989	0.0289103	0.0171115	5	3287177	3287695	519	*	Cluster_39858	Cluster_39858
Cluster_39869	5	3310473	3311495	1023	*	95.6416	195.957	134.677	52.6709	60.7153	-0.918821	15.591	5.27e-05	Neg.Binomial	0.00013042	0.138897	0.0554185	-0.0834787	5	3310473	3311495	1023	*	Cluster_39869	Cluster_39869
Cluster_39877	5	3324574	3326418	1845	*	1971.05	2403.53	1699.49	248.759	346.945	-1.91658	155.525	7.7e-43	Neg.Binomial	3.68e-41	1.09739	0.161437	-0.935957	5	3324574	3326418	1845	*	Cluster_39877	Cluster_39877
Cluster_39883	5	3343041	3344223	1183	*	185.046	47.4583	149.107	22.2106	11.1518	-2.03151	16.6363	8.47e-06	Neg.Binomial	2.47e-05	0.107526	0.0141008	-0.0934255	5	3343041	3344223	1183	*	Cluster_39883	Cluster_39883
Cluster_39927	5	3419892	3431759	11868	*	41.5833	50.5201	22.4461	67.2664	75.5844	0.626258	9.66007	0.00203271	Neg.Binomial	0.00323015	0.00321732	0.00601832	0.00280099	5	3419892	3431759	11868	*	Cluster_39927	Cluster_39927
Cluster_39941	5	3456495	3457366	872	*	754.737	2198.39	1542.37	39.9791	58.2371	-3.4182	68.7423	3.28e-24	Neg.Binomial	6.9e-23	1.71846	0.0563166	-1.66215	5	3456495	3457366	872	*	Cluster_39941	Cluster_39941
Cluster_39950	5	3471127	3471505	379	*	12.475	18.371	16.033	0	0	-2.81099	37.6791	9.7e-05	Neg.Binomial	0.00022432	0.0412304	0	-0.0412304	5	3471127	3471505	379	*	Cluster_39950	Cluster_39950
Cluster_39969	5	3509709	3514867	5159	*	12.475	10.7164	8.01648	17.1339	19.8254	0.574612	5.60056	0.0180965	Neg.Binomial	0.0210645	0.0020164	0.00358202	0.00156562	5	3509709	3514867	5159	*	Cluster_39969	Cluster_39969
Cluster_39983	5	3547229	3548062	834	*	0	3.06183	0	5.07671	8.67362	1.36031	9.27621	0.00442705	Neg.Binomial	0.00630806	0.00122375	0.0082436	0.00701985	5	3547229	3548062	834	*	Cluster_39983	Cluster_39983
Cluster_39991	5	3559869	3561828	1960	*	20.7917	27.5564	32.0659	57.113	55.759	0.74453	26.5273	3.36e-07	Neg.Binomial	1.27e-06	0.0136758	0.0287939	0.015118	5	3559869	3561828	1960	*	Cluster_39991	Cluster_39991
Cluster_40003	5	3578000	3578881	882	*	55401.4	76293.1	42905.8	83.1311	110.279	-6.39998	482.696	6.42e-226	Neg.Binomial	2.5e-223	65.9865	0.109643	-65.8769	5	3578000	3578881	882	*	Cluster_40003	Cluster_40003
Cluster_40005	5	3582536	3592087	9552	*	33.2667	35.211	32.0659	24.1144	13.63	-0.574291	9.77197	0.00262584	Neg.Binomial	0.00402331	0.00350864	0.00197573	-0.0015329	5	3582536	3592087	9552	*	Cluster_40005	Cluster_40005
Cluster_40018	5	3617046	3618892	1847	*	5728.1	7758.67	4401.05	18.4031	16.1081	-5.84513	390.353	2.53e-118	Neg.Binomial	4.44e-116	3.22827	0.00934251	-3.21892	5	3617046	3618892	1847	*	Cluster_40018	Cluster_40018
Cluster_40024	5	3627951	3629785	1835	*	195.442	119.411	254.924	262.72	380.4	0.526551	5.03253	0.0264844	Neg.Binomial	0.0292102	0.103502	0.175237	0.0717353	5	3627951	3629785	1835	*	Cluster_40024	Cluster_40024
Cluster_40043	5	3668988	3670813	1826	*	56.1375	48.9892	28.8593	5.07671	3.71726	-2.3182	46.9821	4.13e-09	Neg.Binomial	2.09e-08	0.0244589	0.00240799	-0.0220509	5	3668988	3670813	1826	*	Cluster_40043	Cluster_40043
Cluster_40051	5	3677192	3680066	2875	*	284.846	327.615	222.858	5.7113	1.23909	-4.38355	271.487	1.84e-27	Neg.Binomial	4.6e-26	0.0968486	0.00120876	-0.0956399	5	3677192	3680066	2875	*	Cluster_40051	Cluster_40051
Cluster_40057	5	3688080	3689436	1357	*	87.325	139.313	89.7846	160.551	223.036	0.597952	11.5244	0.00077314	Neg.Binomial	0.00139503	0.077726	0.141336	0.0636103	5	3688080	3689436	1357	*	Cluster_40057	Cluster_40057
Cluster_40082	5	3744946	3747513	2568	*	49.9	15.3091	19.2396	0.634589	6.19544	-2.10935	10.925	0.00075121	Neg.Binomial	0.00135825	0.0109617	0.00132983	-0.0096318	5	3744946	3747513	2568	*	Cluster_40082	Cluster_40082
Cluster_40091	5	3770092	3771872	1781	*	10.3958	6.12365	14.4297	4.44212	2.47818	-1.09242	8.28555	0.00937794	Neg.Binomial	0.0120073	0.00579247	0.00194281	-0.0038497	5	3770092	3771872	1781	*	Cluster_40091	Cluster_40091
Cluster_40092	5	3772208	3775822	3615	*	16.6333	38.2728	12.8264	8.24965	6.19544	-1.13975	7.10635	0.00791739	Neg.Binomial	0.0104085	0.00624551	0.00199794	-0.0042476	5	3772208	3775822	3615	*	Cluster_40092	Cluster_40092
Cluster_40093	5	3775952	3783411	7460	*	39.5041	26.0255	19.2396	18.4031	13.63	-0.5677	4.89887	0.0288265	Neg.Binomial	0.0313715	0.00378772	0.00214699	-0.0016407	5	3775952	3783411	7460	*	Cluster_40093	Cluster_40093
Cluster_40098	5	3793100	3794653	1554	*	54.0583	93.3857	44.8923	18.4031	32.2163	-0.929446	9.94774	0.00136038	Neg.Binomial	0.00228598	0.0412562	0.0162868	-0.0249694	5	3793100	3794653	1554	*	Cluster_40098	Cluster_40098
Cluster_40102	5	3799442	3800337	896	*	4.15833	4.59274	6.41318	0.634589	0	-1.52526	9.92974	0.00080039	Neg.Binomial.W	0.00143644	0.00564146	0.00035412	-0.0052873	5	3799442	3800337	896	*	Cluster_40102	Cluster_40102
Cluster_40106	5	3806507	3808225	1719	*	10.3958	3.06183	3.20659	0.634589	1.23909	-1.7799	6.89335	0.0154922	Neg.Binomial.W	0.0184774	0.00323138	0.00054499	-0.0026864	5	3806507	3808225	1719	*	Cluster_40106	Cluster_40106
Cluster_40113	5	3821642	3824248	2607	*	39.5041	12.2473	11.2231	5.7113	6.19544	-1.26016	5.9379	0.0139098	Neg.Binomial	0.0168361	0.00805198	0.00228361	-0.0057684	5	3821642	3824248	2607	*	Cluster_40113	Cluster_40113
Cluster_40124	5	3839360	3841231	1872	*	39.5041	21.4328	11.2231	1.26918	3.71726	-2.2667	16.0083	0.00015233	Neg.Binomial	0.0003362	0.012849	0.00133185	-0.0115172	5	3839360	3841231	1872	*	Cluster_40124	Cluster_40124
Cluster_40177	5	3960591	3962030	1440	*	31.1875	35.211	25.6527	20.3068	7.43453	-0.793956	13.2868	0.00052248	Neg.Binomial	0.00099519	0.0213082	0.00963242	-0.0116757	5	3960591	3962030	1440	*	Cluster_40177	Cluster_40177
Cluster_40178	5	3962204	3963511	1308	*	31.1875	18.371	41.6857	9.51883	7.43453	-1.27761	16.2354	0.00010991	Neg.Binomial	0.0002513	0.0232528	0.00648064	-0.0167722	5	3962204	3963511	1308	*	Cluster_40178	Cluster_40178
Cluster_40204	5	4020078	4023296	3219	*	41.5833	65.8293	40.0824	3.17294	2.47818	-2.85648	69.026	4.11e-10	Neg.Binomial	2.42e-09	0.0152734	0.00087778	-0.0143956	5	4020078	4023296	3219	*	Cluster_40204	Cluster_40204
Cluster_40213	5	4031250	4039087	7838	*	12.475	16.84	11.2231	10.788	3.71726	-0.622265	4.50965	0.0419673	Neg.Binomial	0.0429838	0.001724	0.00092532	-0.0007987	5	4031250	4039087	7838	*	Cluster_40213	Cluster_40213
Cluster_40228	5	4076503	4077739	1237	*	97.7208	139.313	126.66	184.665	223.036	0.519686	22.4227	2.46e-06	Neg.Binomial	8.04e-06	0.0980044	0.164794	0.0667899	5	4076503	4077739	1237	*	Cluster_40228	Cluster_40228
Cluster_40237	5	4087615	4089360	1746	*	39.5041	30.6183	36.8758	8.88424	6.19544	-1.554	45.6622	1.61e-08	Neg.Binomial	7.4e-08	0.0204273	0.00431835	-0.016109	5	4087615	4089360	1746	*	Cluster_40237	Cluster_40237
Cluster_40252	5	4114667	4121752	7086	*	2112.43	1169.62	1797.29	8.88424	6.19544	-5.41412	268.671	9.67e-61	Neg.Binomial	7.3e-59	0.238938	0.00106405	-0.237874	5	4114667	4121752	7086	*	Cluster_40252	Cluster_40252
Cluster_40253	5	4122399	4123866	1468	*	6.2375	9.18548	8.01648	2.53835	1.23909	-1.41991	22.6895	0.0160534	Neg.Binomial	0.0190529	0.00532231	0.00128659	-0.0040357	5	4122399	4123866	1468	*	Cluster_40253	Cluster_40253
Cluster_40256	5	4130600	4132950	2351	*	4.15833	9.18548	8.01648	4.44212	0	-0.924632	5.51158	0.036884	Neg.Binomial	0.0385054	0.00302854	0.00094473	-0.0020838	5	4130600	4132950	2351	*	Cluster_40256	Cluster_40256
Cluster_40271	5	4156053	4159144	3092	*	31.1875	18.371	11.2231	5.07671	7.43453	-1.17519	9.03722	0.00347387	Neg.Binomial	0.00511819	0.00655256	0.00202316	-0.0045294	5	4156053	4159144	3092	*	Cluster_40271	Cluster_40271
Cluster_40272	5	4159286	4163184	3899	*	20494.3	18804.2	25787.4	64.0935	146.212	-5.32944	253.93	4.08e-110	Neg.Binomial	6.22e-108	5.56433	0.0269692	-5.53736	5	4159286	4163184	3899	*	Cluster_40272	Cluster_40272
Cluster_40273	5	4163344	4167321	3978	*	33.2667	16.84	27.256	41.8829	50.8026	0.586172	13.535	0.0002409	Neg.Binomial	0.00050354	0.00648255	0.0116498	0.00516721	5	4163344	4167321	3978	*	Cluster_40273	Cluster_40273
Cluster_40292	5	4204160	4208226	4067	*	95.6416	96.4475	51.3055	32.9986	34.6945	-0.874235	14.7115	0.00011267	Neg.Binomial	0.00025661	0.0199488	0.00832224	-0.0116265	5	4204160	4208226	4067	*	Cluster_40292	Cluster_40292
Cluster_40295	5	4211402	4212571	1170	*	6.2375	22.9637	38.4791	60.9205	55.759	0.950101	4.84076	0.0298004	Neg.Binomial	0.0321848	0.0192821	0.049863	0.0305809	5	4211402	4212571	1170	*	Cluster_40295	Cluster_40295
Cluster_40297	5	4218791	4221197	2407	*	16.6333	3.06183	9.61978	0.634589	0	-2.10134	17.7005	1.12e-05	Neg.Binomial.W	3.19e-05	0.00405968	0.00013182	-0.0039279	5	4218791	4221197	2407	*	Cluster_40297	Cluster_40297
Cluster_40298	5	4221310	4227715	6406	*	929.387	295.466	405.634	14.5955	3.71726	-4.08357	42.9696	1.28e-15	Neg.Binomial	1.41e-14	0.0848417	0.00142935	-0.0834123	5	4221310	4227715	6406	*	Cluster_40298	Cluster_40298
Cluster_40305	5	4243665	4260777	17113	*	1944.02	2809.23	2428.99	22.2106	27.2599	-4.57252	569.153	1.3e-128	Neg.Binomial	2.46e-126	0.139898	0.00144541	-0.138453	5	4243665	4260777	17113	*	Cluster_40305	Cluster_40305
Cluster_40307	5	4263319	4266321	3003	*	24.95	4.59274	14.4297	2.53835	2.47818	-1.76536	8.16332	0.00555236	Neg.Binomial	0.00764457	0.00488094	0.00083525	-0.0040457	5	4263319	4266321	3003	*	Cluster_40307	Cluster_40307
Cluster_40309	5	4268707	4271620	2914	*	6.2375	4.59274	6.41318	1.26918	2.47818	-1.12092	19.3889	0.0288038	QuasiPoisson	0.0313545	0.00197248	0.00064299	-0.0013295	5	4268707	4271620	2914	*	Cluster_40309	Cluster_40309
Cluster_40324	5	4292564	4303965	11402	*	87.325	81.1384	102.611	29.1911	21.0645	-1.27981	90.3517	7.88e-17	Neg.Binomial	9.58e-16	0.00792476	0.00220381	-0.005721	5	4292564	4303965	11402	*	Cluster_40324	Cluster_40324
Cluster_40333	5	4319635	4326798	7164	*	135.146	139.313	129.867	208.145	294.903	0.62393	30.9023	3.46e-08	Neg.Binomial	1.51e-07	0.0188128	0.0351094	0.0162966	5	4319635	4326798	7164	*	Cluster_40333	Cluster_40333
Cluster_40357	5	4367182	4368467	1286	*	4.15833	1.53091	3.20659	7.61506	12.3909	1.21591	10.0674	0.00255073	Neg.Binomial	0.00392331	0.00230582	0.00777836	0.00547255	5	4367182	4368467	1286	*	Cluster_40357	Cluster_40357
Cluster_40363	5	4385971	4392640	6670	*	781.766	450.089	545.121	374.407	301.098	-0.561741	9.65958	0.00150302	Neg.Binomial	0.00248991	0.0888044	0.0506376	-0.0381668	5	4385971	4392640	6670	*	Cluster_40363	Cluster_40363
Cluster_40371	5	4409695	4415598	5904	*	27.0292	12.2473	11.2231	3.80753	7.43453	-1.09684	7.1709	0.00925076	Neg.Binomial	0.0118639	0.00285115	0.00095207	-0.0018991	5	4409695	4415598	5904	*	Cluster_40371	Cluster_40371
Cluster_40376	5	4423309	4427105	3797	*	14.5542	7.65457	17.6363	5.07671	3.71726	-1.10546	10.1997	0.00368399	Neg.Binomial	0.00537698	0.00349794	0.00115802	-0.0023399	5	4423309	4427105	3797	*	Cluster_40376	Cluster_40376
Cluster_40378	5	4427774	4430887	3114	*	6.2375	4.59274	6.41318	13.3264	8.67362	0.649076	4.10885	0.0435846	Neg.Binomial	0.0444328	0.0018458	0.00353243	0.00168664	5	4427774	4430887	3114	*	Cluster_40378	Cluster_40378
Cluster_40379	5	4431500	4435383	3884	*	4.15833	1.53091	0	8.24965	4.95635	0.965069	5.41775	0.0232471	Neg.Binomial	0.026145	0.00048826	0.00170005	0.00121179	5	4431500	4435383	3884	*	Cluster_40379	Cluster_40379
Cluster_40385	5	4450984	4454812	3829	*	27.0292	12.2473	20.8428	8.88424	12.3909	-0.633328	5.17133	0.0266767	Neg.Binomial	0.0293854	0.00523368	0.00277816	-0.0024555	5	4450984	4454812	3829	*	Cluster_40385	Cluster_40385
Cluster_40386	5	4455378	4457463	2086	*	27.0292	19.9019	11.2231	6.34589	8.67362	-0.948282	8.46559	0.0051576	Neg.Binomial	0.00718563	0.00929276	0.00360007	-0.0056927	5	4455378	4457463	2086	*	Cluster_40386	Cluster_40386
Cluster_40396	5	4471030	4474689	3660	*	68.6125	124.004	89.7846	41.2483	45.8463	-0.770869	15.1169	9.43e-05	Neg.Binomial	0.00021885	0.0257196	0.0118982	-0.0138214	5	4471030	4474689	3660	*	Cluster_40396	Cluster_40396
Cluster_40397	5	4474795	4476565	1771	*	24.95	7.65457	33.6692	1.90377	1.23909	-2.6432	16.2896	0.00021795	Neg.Binomial	0.00046189	0.0124739	0.00088731	-0.0115866	5	4474795	4476565	1771	*	Cluster_40397	Cluster_40397
Cluster_40399	5	4479012	4481004	1993	*	58.2166	61.2365	94.5945	25.3835	47.0853	-0.677576	8.10181	0.00412094	Neg.Binomial	0.00593039	0.0357999	0.0181809	-0.0176191	5	4479012	4481004	1993	*	Cluster_40399	Cluster_40399
Cluster_40403	5	4488252	4490696	2445	*	68.6125	50.5201	38.4791	33.6332	12.3909	-0.825505	6.98985	0.00738038	Neg.Binomial	0.00981487	0.0214876	0.00941188	-0.0120757	5	4488252	4490696	2445	*	Cluster_40403	Cluster_40403
Cluster_40409	5	4503750	4503804	55	*	2.07917	1.53091	12.8264	0	0	-1.86854	4.88629	0.0399726	Neg.Binomial	0.0412539	0.0996148	0	-0.0996148	5	4503750	4503804	55	*	Cluster_40409	Cluster_40409
Cluster_40419	5	4535389	4535773	385	*	2.07917	7.65457	1.6033	46.325	65.6717	2.69586	101.239	8.41e-16	Neg.Binomial	9.49e-15	0.00981561	0.14545	0.135635	5	4535389	4535773	385	*	Cluster_40419	Cluster_40419
Cluster_40421	5	4539721	4540460	740	*	2.07917	10.7164	3.20659	14.5955	14.8691	1.01593	11.3611	0.0010695	Neg.Binomial	0.00185034	0.00720818	0.0199085	0.0127003	5	4539721	4540460	740	*	Cluster_40421	Cluster_40421
Cluster_40425	5	4545788	4550172	4385	*	16.6333	32.1492	27.256	3.80753	1.23909	-2.30706	37.1834	1.78e-06	Neg.Binomial	5.94e-06	0.0057802	0.00057544	-0.0052048	5	4545788	4550172	4385	*	Cluster_40425	Cluster_40425
Cluster_40441	5	4575294	4581875	6582	*	29.1083	16.84	27.256	13.3264	8.67362	-0.796749	11.8615	0.00118279	Neg.Binomial	0.00202192	0.0037073	0.00167122	-0.0020361	5	4575294	4581875	6582	*	Cluster_40441	Cluster_40441
Cluster_40455	5	4612530	4614442	1913	*	2.07917	9.18548	4.80989	0	0	-1.84974	8.92447	0.0151279	Neg.Binomial	0.0180891	0.00280093	0	-0.0028009	5	4612530	4614442	1913	*	Cluster_40455	Cluster_40455
Cluster_40469	5	4641157	4642199	1043	*	16.6333	36.7419	22.4461	44.4212	43.3681	0.552024	7.92867	0.00500491	Neg.Binomial	0.00699234	0.0242318	0.042085	0.0178532	5	4641157	4642199	1043	*	Cluster_40469	Cluster_40469
Cluster_40492	5	4689269	4694130	4862	*	7915.38	6834	4256.75	81.2274	125.148	-4.11736	199.831	1.12e-73	Neg.Binomial	1.09e-71	1.30304	0.0212233	-1.28182	5	4689269	4694130	4862	*	Cluster_40492	Cluster_40492
Cluster_40493	5	4694271	4699070	4800	*	8994.47	7346.85	4817.9	69.1702	120.192	-4.31071	186.537	5.98e-71	Neg.Binomial	5.45e-69	1.46939	0.0197252	-1.44967	5	4694271	4699070	4800	*	Cluster_40493	Cluster_40493
Cluster_40502	5	4710509	4717012	6504	*	4.15833	13.7782	14.4297	3.80753	0	-1.40114	7.7405	0.00885124	Neg.Binomial	0.0114435	0.00165879	0.00029271	-0.0013661	5	4710509	4717012	6504	*	Cluster_40502	Cluster_40502
Cluster_40516	5	4737644	4738241	598	*	0	0	0	12.6918	9.9127	2.50978	29.177	4.06e-05	Neg.Binomial	0.00010337	0	0.0189001	0.0189001	5	4737644	4738241	598	*	Cluster_40516	Cluster_40516
Cluster_40519	5	4742023	4743828	1806	*	18.7125	0	8.01648	0.634589	1.23909	-1.63245	5.29222	0.0267384	Neg.Binomial.W	0.0294395	0.00493336	0.00051874	-0.0044146	5	4742023	4743828	1806	*	Cluster_40519	Cluster_40519
Cluster_40527	5	4759104	4763065	3962	*	226.629	101.04	161.933	104.707	90.4534	-0.514306	4.50182	0.0310838	Neg.Binomial	0.0333726	0.0411915	0.024629	-0.0165625	5	4759104	4763065	3962	*	Cluster_40527	Cluster_40527
Cluster_40533	5	4779905	4781816	1912	*	10.3958	15.3091	14.4297	29.8257	29.7381	0.800273	13.9959	8.9e-05	Neg.Binomial	0.00020772	0.00699697	0.0155763	0.00857933	5	4779905	4781816	1912	*	Cluster_40533	Cluster_40533
Cluster_40554	5	4823438	4825962	2525	*	12.475	3.06183	4.80989	22.8452	16.1081	1.05491	10.8939	0.0012455	Neg.Binomial	0.0021188	0.00268603	0.00771353	0.0050275	5	4823438	4825962	2525	*	Cluster_40554	Cluster_40554
Cluster_40556	5	4828414	4831666	3253	*	18.7125	13.7782	9.61978	3.80753	3.71726	-1.31663	14.5746	0.00087889	Neg.Binomial	0.00156254	0.00431504	0.00115659	-0.0031584	5	4828414	4831666	3253	*	Cluster_40556	Cluster_40556
Cluster_40570	5	4864060	4867766	3707	*	7289.55	3204.2	5428.76	21.576	18.5863	-5.57709	208.005	2.28e-77	Neg.Binomial	2.36e-75	1.43175	0.00541709	-1.42634	5	4864060	4867766	3707	*	Cluster_40570	Cluster_40570
Cluster_40607	5	4936520	4939054	2535	*	54.0583	70.422	41.6857	93.2845	90.4534	0.505988	16.3842	5.29e-05	Neg.Binomial	0.00013072	0.0218496	0.0362402	0.0143906	5	4936520	4939054	2535	*	Cluster_40607	Cluster_40607
Cluster_40624	5	4969604	4970565	962	*	29.1083	29.0874	22.4461	48.8633	52.0417	0.629627	17.8934	2.49e-05	Neg.Binomial	6.67e-05	0.0279424	0.0524454	0.024503	5	4969604	4970565	962	*	Cluster_40624	Cluster_40624
Cluster_40625	5	4970715	4971754	1040	*	6.2375	4.59274	4.80989	20.3068	19.8254	1.34781	23.3385	6.14e-06	Neg.Binomial	1.84e-05	0.00501286	0.0192943	0.0142815	5	4970715	4971754	1040	*	Cluster_40625	Cluster_40625
Cluster_40634	5	4984432	4985783	1352	*	29.1083	6.12365	19.2396	1.90377	0	-2.28388	13.5034	0.00057913	Neg.Binomial	0.00108513	0.0134299	0.00070406	-0.0127258	5	4984432	4985783	1352	*	Cluster_40634	Cluster_40634
Cluster_40635	5	4985893	4986288	396	*	6.2375	1.53091	9.61978	1.90377	0	-1.24755	5.00883	0.0240854	Neg.Binomial.W	0.0269194	0.0146365	0.00240374	-0.0122328	5	4985893	4986288	396	*	Cluster_40635	Cluster_40635
Cluster_40638	5	4992983	4993973	991	*	6.2375	10.7164	1.6033	0	0	-1.9721	8.46529	0.0137588	Neg.Binomial	0.0166879	0.00624191	0	-0.0062419	5	4992983	4993973	991	*	Cluster_40638	Cluster_40638
Cluster_40639	5	4994354	4994842	489	*	12.475	6.12365	4.80989	0	0	-2.17508	14.9635	0.00344487	Neg.Binomial	0.00508294	0.0159567	0	-0.0159567	5	4994354	4994842	489	*	Cluster_40639	Cluster_40639
Cluster_40646	5	5011902	5014835	2934	*	14.5542	4.59274	12.8264	3.80753	3.71726	-1.04123	6.02831	0.0206678	Neg.Binomial	0.0236535	0.0036325	0.00128234	-0.0023502	5	5011902	5014835	2934	*	Cluster_40646	Cluster_40646
Cluster_40647	5	5015066	5019019	3954	*	83.1666	82.6693	35.2725	24.1144	28.499	-0.935409	9.67153	0.00154482	Neg.Binomial	0.00254891	0.016954	0.00665319	-0.0103008	5	5015066	5019019	3954	*	Cluster_40647	Cluster_40647
Cluster_40649	5	5019714	5025407	5694	*	20.7917	13.7782	6.41318	3.80753	6.19544	-1.00481	5.63442	0.021394	Neg.Binomial	0.0243379	0.0023992	0.00087838	-0.0015208	5	5019714	5025407	5694	*	Cluster_40649	Cluster_40649
Cluster_40652	5	5031237	5033792	2556	*	14.5542	18.371	11.2231	1.90377	1.23909	-2.23696	27.7511	0.00012728	Neg.Binomial	0.00028534	0.00575746	0.0006148	-0.0051427	5	5031237	5033792	2556	*	Cluster_40652	Cluster_40652
Cluster_40656	5	5043278	5046558	3281	*	10.3958	6.12365	1.6033	1.26918	1.23909	-1.57211	5.39002	0.0303741	Neg.Binomial.W	0.0327339	0.00184118	0.00038224	-0.0014589	5	5043278	5046558	3281	*	Cluster_40656	Cluster_40656
Cluster_40663	5	5058091	5064181	6091	*	14.5542	21.4328	20.8428	59.0167	58.2371	1.12975	14.6799	0.0001562	Neg.Binomial.W	0.0003438	0.00311004	0.00962518	0.00651513	5	5058091	5064181	6091	*	Cluster_40663	Cluster_40663
Cluster_40664	5	5065015	5072313	7299	*	24.95	12.2473	12.8264	38.7099	42.129	0.885427	25.1893	8.57e-07	Neg.Binomial	3.01e-06	0.0022845	0.00553767	0.00325317	5	5065015	5072313	7299	*	Cluster_40664	Cluster_40664
Cluster_40668	5	5079150	5082827	3678	*	14.5542	7.65457	30.4626	6.34589	7.43453	-0.935358	4.09301	0.0430011	Neg.Binomial	0.0439081	0.00477355	0.00187336	-0.0029002	5	5079150	5082827	3678	*	Cluster_40668	Cluster_40668
Cluster_40676	5	5095257	5097874	2618	*	76.9291	79.6075	78.5615	175.781	208.167	0.895969	64.0881	6.66e-07	Neg.Binomial.W	2.4e-06	0.0299335	0.0733285	0.0433949	5	5095257	5097874	2618	*	Cluster_40676	Cluster_40676
Cluster_40704	5	5143562	5146861	3300	*	56.1375	35.211	12.8264	15.2301	4.95635	-1.23559	5.26137	0.017535	Neg.Binomial	0.0205028	0.0105227	0.00305856	-0.0074642	5	5143562	5146861	3300	*	Cluster_40704	Cluster_40704
Cluster_40710	5	5157132	5163592	6461	*	151.779	120.942	115.437	55.8438	56.998	-0.829962	52.2924	3.89e-12	Neg.Binomial	2.92e-11	0.0200257	0.00873254	-0.0112932	5	5157132	5163592	6461	*	Cluster_40710	Cluster_40710
Cluster_40712	5	5169733	5170445	713	*	72.7708	82.6693	101.008	15.8647	12.3909	-1.80017	105.467	5.68e-18	Neg.Binomial	7.73e-17	0.119891	0.0198146	-0.100077	5	5169733	5170445	713	*	Cluster_40712	Cluster_40712
Cluster_40716	5	5175569	5178840	3272	*	101.879	127.066	65.7351	5.7113	6.19544	-2.80332	76.0814	5.05e-15	Neg.Binomial	5.17e-14	0.0300204	0.00181949	-0.0282009	5	5175569	5178840	3272	*	Cluster_40716	Cluster_40716
Cluster_40719	5	5181756	5184867	3112	*	16.6333	12.2473	25.6527	1.26918	2.47818	-2.2723	27.228	4.64e-05	Neg.Binomial	0.00011609	0.00584119	0.00060208	-0.0052391	5	5181756	5184867	3112	*	Cluster_40719	Cluster_40719
Cluster_40728	5	5209434	5222182	12749	*	158.017	243.415	200.412	604.128	608.392	1.10592	102.693	1.5e-23	Neg.Binomial	3.02e-22	0.0157357	0.0475536	0.0318178	5	5209434	5222182	12749	*	Cluster_40728	Cluster_40728
Cluster_40739	5	5237758	5242323	4566	*	29.1083	21.4328	30.4626	17.1339	12.3909	-0.6038	10.677	0.0441899	Neg.Binomial	0.0449455	0.00591354	0.00323311	-0.0026804	5	5237758	5242323	4566	*	Cluster_40739	Cluster_40739
Cluster_40762	5	5288062	5289023	962	*	237.025	295.466	221.255	108.515	153.647	-0.650629	23.4647	9.88e-07	Neg.Binomial	3.43e-06	0.261173	0.136259	-0.124915	5	5288062	5289023	962	*	Cluster_40762	Cluster_40762
Cluster_40780	5	5341041	5346221	5181	*	6.2375	4.59274	6.41318	3.17294	2.47818	-0.710112	16.3976	0.031115	QuasiPoisson	0.0333786	0.0011094	0.00054537	-0.000564	5	5341041	5346221	5181	*	Cluster_40780	Cluster_40780
Cluster_40782	5	5347806	5348498	693	*	2.07917	0	3.20659	32.9986	39.6508	2.60373	91.3788	1.16e-12	Neg.Binomial	9.12e-12	0.00254245	0.0524166	0.0498742	5	5347806	5348498	693	*	Cluster_40782	Cluster_40782
Cluster_40789	5	5358853	5362725	3873	*	245.342	390.383	253.321	24.749	22.3036	-2.53342	126.78	4.44e-30	Neg.Binomial	1.3e-28	0.0765165	0.00607443	-0.0704421	5	5358853	5362725	3873	*	Cluster_40789	Cluster_40789
Cluster_40793	5	5365700	5367472	1773	*	0	0	3.20659	25.3835	21.0645	2.46035	56.4277	7.88e-09	Neg.Binomial	3.8e-08	0.00060286	0.0130987	0.0124959	5	5365700	5367472	1773	*	Cluster_40793	Cluster_40793
Cluster_40804	5	5388882	5395783	6902	*	51.9791	35.211	52.9088	12.6918	4.95635	-1.66625	48.1061	1.19e-09	Neg.Binomial	6.52e-09	0.0067661	0.00127848	-0.0054876	5	5388882	5395783	6902	*	Cluster_40804	Cluster_40804
Cluster_40808	5	5403180	5405920	2741	*	12.475	7.65457	14.4297	6.34589	3.71726	-0.828329	6.10983	0.020752	Neg.Binomial	0.0237151	0.00420275	0.00183567	-0.0023671	5	5403180	5405920	2741	*	Cluster_40808	Cluster_40808
Cluster_40825	5	5431627	5434767	3141	*	41.5833	16.84	14.4297	6.34589	6.19544	-1.35395	9.34962	0.00239455	Neg.Binomial	0.00371433	0.0077314	0.00199639	-0.005735	5	5431627	5434767	3141	*	Cluster_40825	Cluster_40825
Cluster_40854	5	5482750	5485720	2971	*	33.2667	48.9892	17.6363	13.961	8.67362	-1.07915	8.91611	0.0027692	Neg.Binomial	0.00420806	0.0112075	0.00380925	-0.0073982	5	5482750	5485720	2971	*	Cluster_40854	Cluster_40854
Cluster_40857	5	5488438	5490198	1761	*	4.15833	7.65457	11.2231	2.53835	3.71726	-0.898112	4.61507	0.046367	Neg.Binomial	0.0468409	0.0043604	0.00177616	-0.0025842	5	5488438	5490198	1761	*	Cluster_40857	Cluster_40857
Cluster_40860	5	5493663	5496892	3230	*	8.31666	9.18548	4.80989	0.634589	0	-1.85709	14.4914	3.38e-05	Neg.Binomial.W	8.78e-05	0.00230258	9.82e-05	-0.0022043	5	5493663	5496892	3230	*	Cluster_40860	Cluster_40860
Cluster_40861	5	5497626	5501469	3844	*	39.5041	36.7419	36.8758	15.8647	11.1518	-1.02655	27.6795	1.64e-06	Neg.Binomial	5.5e-06	0.00980939	0.00351411	-0.0062953	5	5497626	5501469	3844	*	Cluster_40861	Cluster_40861
Cluster_40875	5	5519129	5523587	4459	*	8.31666	12.2473	17.6363	5.07671	3.71726	-1.06331	9.83747	0.00447036	Neg.Binomial	0.0063646	0.00285566	0.00098609	-0.0018696	5	5519129	5523587	4459	*	Cluster_40875	Cluster_40875
Cluster_40891	5	5548957	5550186	1230	*	14.5542	9.18548	9.61978	3.80753	1.23909	-1.48316	13.4469	0.00190118	Neg.Binomial	0.00305293	0.00904049	0.00205147	-0.006989	5	5548957	5550186	1230	*	Cluster_40891	Cluster_40891
Cluster_40892	5	5550338	5555316	4979	*	27.0292	6.12365	14.4297	5.7113	6.19544	-0.979895	4.1476	0.0422277	Neg.Binomial	0.043219	0.00318554	0.0011957	-0.0019898	5	5550338	5555316	4979	*	Cluster_40892	Cluster_40892
Cluster_40896	5	5560686	5565835	5150	*	20.7917	24.4946	16.033	8.24965	14.8691	-0.569986	5.88411	0.0195185	Neg.Binomial	0.0225292	0.00396888	0.00224453	-0.0017243	5	5560686	5565835	5150	*	Cluster_40896	Cluster_40896
Cluster_40898	5	5567483	5573127	5645	*	8.31666	10.7164	11.2231	3.17294	2.47818	-1.27238	10.0124	0.00549454	Neg.Binomial	0.00757835	0.0017866	0.00050054	-0.0012861	5	5567483	5573127	5645	*	Cluster_40898	Cluster_40898
Cluster_40907	5	5592142	5594515	2374	*	45.7416	41.3347	20.8428	68.5356	59.4762	0.576205	8.16479	0.00451212	Neg.Binomial	0.00641494	0.0151529	0.0269612	0.0118083	5	5592142	5594515	2374	*	Cluster_40907	Cluster_40907
Cluster_40914	5	5612076	5614147	2072	*	4.15833	12.2473	6.41318	1.26918	1.23909	-1.80253	9.12732	0.00661643	Neg.Binomial.W	0.00891205	0.00367098	0.00060528	-0.0030657	5	5612076	5614147	2072	*	Cluster_40914	Cluster_40914
Cluster_40930	5	5635150	5636108	959	*	10.3958	10.7164	14.4297	19.6722	22.3036	0.571847	6.30783	0.0121175	Neg.Binomial	0.0149899	0.0123538	0.0218852	0.00953141	5	5635150	5636108	959	*	Cluster_40930	Cluster_40930
Cluster_40938	5	5657337	5662928	5592	*	85.2458	47.4583	65.7351	40.6137	34.6945	-0.56343	8.51718	0.00361793	Neg.Binomial	0.0052993	0.0118288	0.00673356	-0.0050952	5	5657337	5662928	5592	*	Cluster_40938	Cluster_40938
Cluster_40940	5	5666391	5667435	1045	*	14.5542	6.12365	4.80989	1.90377	2.47818	-1.35524	6.45054	0.0194048	Neg.Binomial	0.0224198	0.00813005	0.00209662	-0.0060334	5	5666391	5667435	1045	*	Cluster_40940	Cluster_40940
Cluster_40943	5	5672760	5675044	2285	*	222.471	71.9529	150.71	42.5174	37.1726	-1.31476	13.7241	9.5e-05	Neg.Binomial	0.00022046	0.0649356	0.0174376	-0.0474979	5	5672760	5675044	2285	*	Cluster_40943	Cluster_40943
Cluster_40957	5	5699754	5703512	3759	*	66.5333	143.906	102.611	195.453	162.321	0.539003	6.25603	0.0132621	Neg.Binomial	0.0161693	0.0277601	0.047589	0.0198289	5	5699754	5703512	3759	*	Cluster_40957	Cluster_40957
Cluster_40972	5	5727335	5730908	3574	*	6.2375	10.7164	6.41318	0.634589	1.23909	-2.11796	-13.7713	0.00163314	Neg.Binomial.W	0.00267328	0.00217936	0.00026213	-0.0019172	5	5727335	5730908	3574	*	Cluster_40972	Cluster_40972
Cluster_40986	5	5748066	5749557	1492	*	542.662	886.399	740.723	229.087	224.275	-1.16023	55.0972	7.93e-15	Neg.Binomial	7.95e-14	0.48476	0.151931	-0.332829	5	5748066	5749557	1492	*	Cluster_40986	Cluster_40986
Cluster_40991	5	5755705	5760135	4431	*	10.3958	3.06183	0	12.0572	14.8691	0.969424	4.43089	0.0378853	Neg.Binomial	0.0393893	0.00101239	0.00303839	0.00202601	5	5755705	5760135	4431	*	Cluster_40991	Cluster_40991
Cluster_40992	5	5760238	5762178	1941	*	2.07917	9.18548	3.20659	12.6918	17.3472	1.1358	13.6909	0.00038597	Neg.Binomial	0.0007655	0.00248519	0.00773802	0.00525284	5	5760238	5762178	1941	*	Cluster_40992	Cluster_40992
Cluster_41005	5	5780965	5783081	2117	*	174.65	68.8911	97.8011	1.26918	1.23909	-4.50783	195.907	1.46e-14	Neg.Binomial.W	1.42e-13	0.0537462	0.00059241	-0.0531538	5	5780965	5783081	2117	*	Cluster_41005	Cluster_41005
Cluster_41037	5	5840987	5842041	1055	*	6.2375	3.06183	11.2231	2.53835	1.23909	-1.287	5.49262	0.0328612	Neg.Binomial	0.0348892	0.00648417	0.00179026	-0.0046939	5	5840987	5842041	1055	*	Cluster_41037	Cluster_41037
Cluster_41052	5	5869468	5871125	1658	*	4.15833	4.59274	20.8428	1.90377	2.47818	-1.50461	4.40148	0.0384392	Neg.Binomial	0.0398509	0.00594972	0.00132145	-0.0046283	5	5869468	5871125	1658	*	Cluster_41052	Cluster_41052
Cluster_41066	5	5894325	5894562	238	*	8.31666	4.59274	4.80989	0	0	-1.93245	11.2943	0.00905844	Neg.Binomial	0.0116492	0.0248169	0	-0.0248169	5	5894325	5894562	238	*	Cluster_41066	Cluster_41066
Cluster_41071	5	5902106	5904583	2478	*	51.9791	12.2473	16.033	1.90377	1.23909	-2.83467	15.2548	0.00018371	Neg.Binomial	0.00039736	0.0107963	0.00063415	-0.0101621	5	5902106	5904583	2478	*	Cluster_41071	Cluster_41071
Cluster_41083	5	5927313	5930865	3553	*	47.8208	27.5564	12.8264	13.961	12.3909	-0.802645	3.91701	0.0452152	Neg.Binomial	0.0458356	0.00827504	0.00370839	-0.0045666	5	5927313	5930865	3553	*	Cluster_41083	Cluster_41083
Cluster_41095	5	5962476	5963946	1471	*	49.9	32.1492	52.9088	14.5955	29.7381	-0.707754	8.50429	0.00373597	Neg.Binomial	0.00543675	0.0305819	0.0150692	-0.0155127	5	5962476	5963946	1471	*	Cluster_41095	Cluster_41095
Cluster_41100	5	5973221	5978878	5658	*	56.1375	117.88	102.611	55.8438	53.2808	-0.524721	5.18695	0.0213811	Neg.Binomial	0.024335	0.0162972	0.00964339	-0.0066538	5	5973221	5978878	5658	*	Cluster_41100	Cluster_41100
Cluster_41104	5	5983635	5984742	1108	*	79.0083	67.3602	83.3714	14.5955	26.0208	-1.32731	80.3645	6.3e-15	Neg.Binomial	6.36e-14	0.0691155	0.0183287	-0.0507868	5	5983635	5984742	1108	*	Cluster_41104	Cluster_41104
Cluster_41114	5	5998019	6000531	2513	*	10.3958	7.65457	8.01648	5.07671	4.95635	-0.549315	13.7644	0.0373079	QuasiPoisson	0.0388696	0.0034576	0.00199623	-0.0014614	5	5998019	6000531	2513	*	Cluster_41114	Cluster_41114
Cluster_41120	5	6017321	6018764	1444	*	51.9791	32.1492	14.4297	1.90377	2.47818	-2.70769	22.3422	1.12e-05	Neg.Binomial	3.19e-05	0.0227512	0.00151729	-0.0212339	5	6017321	6018764	1444	*	Cluster_41120	Cluster_41120
Cluster_41126	5	6034464	6038295	3832	*	68.6125	29.0874	72.1483	10.788	12.3909	-1.5862	20.4351	5.12e-06	Neg.Binomial	1.56e-05	0.0147745	0.00302439	-0.0117502	5	6034464	6038295	3832	*	Cluster_41126	Cluster_41126
Cluster_41132	5	6050166	6054452	4287	*	27.0292	10.7164	16.033	8.88424	3.71726	-1.04559	7.21749	0.00890673	Neg.Binomial	0.0115068	0.00418152	0.00146973	-0.0027118	5	6050166	6054452	4287	*	Cluster_41132	Cluster_41132
Cluster_41148	5	6073500	6074382	883	*	62.375	136.251	67.3384	125.014	178.429	0.537294	4.02962	0.0469545	Neg.Binomial	0.0473118	0.100402	0.171825	0.0714229	5	6073500	6074382	883	*	Cluster_41148	Cluster_41148
Cluster_41157	5	6093730	6094663	934	*	6.2375	6.12365	8.01648	1.26918	1.23909	-1.68938	86.6537	0.00474905	QuasiPoisson	0.00669739	0.00727253	0.00134275	-0.0059298	5	6093730	6094663	934	*	Cluster_41157	Cluster_41157
Cluster_41162	5	6104675	6105739	1065	*	2.07917	18.371	14.4297	1.90377	1.23909	-2.00131	6.75329	0.0118501	Neg.Binomial	0.014698	0.010917	0.00147552	-0.0094415	5	6104675	6105739	1065	*	Cluster_41162	Cluster_41162
Cluster_41179	5	6127017	6136004	8988	*	45.7416	26.0255	43.289	10.788	24.7818	-0.768459	7.61356	0.00596795	Neg.Binomial	0.00813853	0.00426703	0.00197874	-0.0022883	5	6127017	6136004	8988	*	Cluster_41179	Cluster_41179
Cluster_41186	5	6158319	6164613	6295	*	24.95	21.4328	35.2725	68.5356	75.5844	0.973604	13.2221	0.0002962	Neg.Binomial.W	0.00060542	0.00432382	0.0114472	0.00712336	5	6158319	6164613	6295	*	Cluster_41186	Cluster_41186
Cluster_41189	5	6170975	6173403	2429	*	4.15833	9.18548	6.41318	26.6527	18.5863	1.23392	23.2488	4.75e-06	Neg.Binomial	1.46e-05	0.00271127	0.00931228	0.00660101	5	6170975	6173403	2429	*	Cluster_41189	Cluster_41189
Cluster_41192	5	6176435	6181800	5366	*	83.1666	35.211	80.1648	10.788	8.67362	-1.91709	28.7817	7.48e-08	Neg.Binomial	3.11e-07	0.0123334	0.00181342	-0.0105199	5	6176435	6181800	5366	*	Cluster_41192	Cluster_41192
Cluster_41198	5	6193259	6200885	7627	*	18.7125	19.9019	12.8264	6.98048	9.9127	-0.708055	7.08046	0.0115704	Neg.Binomial	0.0143943	0.00224819	0.00110746	-0.0011407	5	6193259	6200885	7627	*	Cluster_41198	Cluster_41198
Cluster_41218	5	6251705	6254975	3271	*	8.31666	3.06183	6.41318	12.0572	11.1518	0.671274	4.58813	0.0331469	Neg.Binomial	0.0351447	0.00181307	0.00354769	0.00173462	5	6251705	6254975	3271	*	Cluster_41218	Cluster_41218
Cluster_41226	5	6276022	6277755	1734	*	12.475	3.06183	4.80989	0.634589	1.23909	-1.97955	8.39214	0.00810887	Neg.Binomial.W	0.0106286	0.00391132	0.00054028	-0.003371	5	6276022	6277755	1734	*	Cluster_41226	Cluster_41226
Cluster_41232	5	6286644	6288022	1379	*	8.31666	3.06183	4.80989	1.26918	1.23909	-1.45924	5.74525	0.0273136	Neg.Binomial.W	0.0299647	0.00391307	0.00090945	-0.0030036	5	6286644	6288022	1379	*	Cluster_41232	Cluster_41232
Cluster_41242	5	6301818	6305141	3324	*	10.3958	39.8038	25.6527	12.0572	7.43453	-0.953334	4.76131	0.027479	Neg.Binomial	0.0301179	0.00760653	0.00293197	-0.0046746	5	6301818	6305141	3324	*	Cluster_41242	Cluster_41242
Cluster_41253	5	6318894	6320415	1522	*	12.475	13.7782	20.8428	12.0572	3.71726	-0.688333	5.00636	0.0306088	Neg.Binomial	0.0329412	0.0103145	0.00518214	-0.0051324	5	6318894	6320415	1522	*	Cluster_41253	Cluster_41253
Cluster_41273	5	6369779	6374876	5098	*	4.15833	4.59274	12.8264	1.90377	0	-1.43442	5.78121	0.0147376	Neg.Binomial.W	0.0176825	0.00141084	0.00018672	-0.0012241	5	6369779	6374876	5098	*	Cluster_41273	Cluster_41273
Cluster_41276	5	6378186	6379216	1031	*	14.5542	7.65457	4.80989	0	2.47818	-1.49714	9.32326	0.00640712	Neg.Binomial	0.00865504	0.00873541	0.00120183	-0.0075336	5	6378186	6379216	1031	*	Cluster_41276	Cluster_41276
Cluster_41293	5	6419415	6420602	1188	*	20.7917	18.371	20.8428	36.1716	34.6945	0.57182	10.6483	0.00111607	Neg.Binomial	0.00192049	0.0168365	0.0298258	0.0129892	5	6419415	6420602	1188	*	Cluster_41293	Cluster_41293
Cluster_41300	5	6432727	6445507	12781	*	106.037	143.906	101.008	239.875	236.666	0.711371	58.3971	3.34e-14	Neg.Binomial	3.09e-13	0.00915293	0.0186425	0.00948959	5	6432727	6445507	12781	*	Cluster_41300	Cluster_41300
Cluster_41302	5	6446639	6448798	2160	*	2.07917	9.18548	12.8264	65.9972	40.8899	1.8954	30.1835	1.06e-07	Neg.Binomial	4.3e-07	0.00371775	0.0247424	0.0210246	5	6446639	6448798	2160	*	Cluster_41302	Cluster_41302
Cluster_41310	5	6467860	6468393	534	*	8.31666	3.06183	8.01648	2.53835	0	-1.19081	6.76795	0.0207094	Neg.Binomial	0.0236935	0.0121067	0.00237674	-0.00973	5	6467860	6468393	534	*	Cluster_41310	Cluster_41310
Cluster_41311	5	6468549	6469942	1394	*	6.2375	10.7164	8.01648	22.2106	21.0645	0.955353	15.1781	0.00014381	Neg.Binomial	0.00031882	0.00597092	0.0155219	0.009551	5	6468549	6469942	1394	*	Cluster_41311	Cluster_41311
Cluster_41312	5	6470058	6471740	1683	*	91.4833	97.9785	72.1483	26.6527	17.3472	-1.3772	78.4497	2.07e-15	Neg.Binomial	2.23e-14	0.0518142	0.0130719	-0.0387424	5	6470058	6471740	1683	*	Cluster_41312	Cluster_41312
Cluster_41321	5	6487882	6491210	3329	*	8.31666	3.06183	8.01648	0	1.23909	-1.52808	9.36432	0.0101541	Neg.Binomial	0.0128533	0.00194202	0.00018611	-0.0017559	5	6487882	6491210	3329	*	Cluster_41321	Cluster_41321
Cluster_41348	5	6539207	6539830	624	*	0	0	0	14.5955	13.63	2.71554	38.3068	7.25e-06	Neg.Binomial	2.14e-05	0	0.0226166	0.0226166	5	6539207	6539830	624	*	Cluster_41348	Cluster_41348
Cluster_41349	5	6539973	6546946	6974	*	22.8708	15.3091	19.2396	13.961	4.95635	-0.704842	7.84513	0.00784217	Neg.Binomial	0.0103253	0.00274446	0.00135627	-0.0013882	5	6539973	6546946	6974	*	Cluster_41349	Cluster_41349
Cluster_41369	5	6594000	6598673	4674	*	101.879	32.1492	60.9253	27.2873	18.5863	-1.04141	7.69178	0.00427961	Neg.Binomial	0.00611914	0.0139034	0.00490732	-0.0089961	5	6594000	6598673	4674	*	Cluster_41369	Cluster_41369
Cluster_41376	5	6606532	6609802	3271	*	4.15833	10.7164	19.2396	3.17294	1.23909	-1.63992	7.29182	0.0103002	Neg.Binomial	0.0130124	0.00347644	0.00067442	-0.002802	5	6606532	6609802	3271	*	Cluster_41376	Cluster_41376
Cluster_41377	5	6610388	6613209	2822	*	45.7416	50.5201	19.2396	17.7685	19.8254	-0.716975	5.21362	0.0216275	Neg.Binomial	0.0245676	0.013643	0.00666086	-0.0069821	5	6610388	6613209	2822	*	Cluster_41377	Cluster_41377
Cluster_41383	5	6622251	6622307	57	*	10.3958	3.06183	1.6033	0	0	-1.79514	5.95038	0.0311047	Neg.Binomial	0.0333726	0.0880757	0	-0.0880757	5	6622251	6622307	57	*	Cluster_41383	Cluster_41383
Cluster_41422	5	6678468	6680055	1588	*	10.3958	6.12365	8.01648	5.7113	1.23909	-0.855878	4.56442	0.0463876	Neg.Binomial	0.0468549	0.00515029	0.00218841	-0.0029619	5	6678468	6680055	1588	*	Cluster_41422	Cluster_41422
Cluster_41423	5	6680184	6681973	1790	*	209.996	287.812	142.693	6.98048	13.63	-3.03099	83.4527	1.42e-20	Neg.Binomial	2.37e-19	0.119274	0.00575711	-0.113517	5	6680184	6681973	1790	*	Cluster_41423	Cluster_41423
Cluster_41425	5	6685975	6689730	3756	*	18.7125	6.12365	22.4461	36.8061	35.9336	0.836217	9.58429	0.00219469	Neg.Binomial	0.00345239	0.00419616	0.00968313	0.00548698	5	6685975	6689730	3756	*	Cluster_41425	Cluster_41425
Cluster_41428	5	6694789	6703684	8896	*	76.9291	55.1129	64.1318	105.976	113.996	0.519966	27.999	1.19e-07	Neg.Binomial	4.8e-07	0.00735064	0.0123636	0.00501292	5	6694789	6703684	8896	*	Cluster_41428	Cluster_41428
Cluster_41456	5	6746840	6748834	1995	*	14.5542	26.0255	14.4297	0	1.23909	-2.47985	16.9658	6.5e-06	Neg.Binomial.W	1.93e-05	0.0091912	0.00031055	-0.0088807	5	6746840	6748834	1995	*	Cluster_41456	Cluster_41456
Cluster_41465	5	6769000	6771702	2703	*	14.5542	12.2473	9.61978	30.4603	43.3681	1.11206	84.2883	0.00155663	Neg.Binomial.W	0.00256479	0.00449146	0.0136567	0.00916528	5	6769000	6771702	2703	*	Cluster_41465	Cluster_41465
Cluster_41467	5	6773951	6776631	2681	*	20.7917	9.18548	24.0494	5.07671	6.19544	-1.16168	9.93634	0.00271399	Neg.Binomial	0.00413222	0.00671722	0.00210223	-0.004615	5	6773951	6776631	2681	*	Cluster_41467	Cluster_41467
Cluster_41476	5	6788853	6789851	999	*	110.196	50.5201	117.041	1.90377	3.71726	-3.49476	57.6134	1.24e-11	Neg.Binomial	8.68e-11	0.0926782	0.00281333	-0.0898649	5	6788853	6789851	999	*	Cluster_41476	Cluster_41476
Cluster_41486	5	6813739	6816485	2747	*	49.9	47.4583	25.6527	15.8647	9.9127	-1.15731	17.3728	4.78e-05	Neg.Binomial	0.00011928	0.0149267	0.00469192	-0.0102348	5	6813739	6816485	2747	*	Cluster_41486	Cluster_41486
Cluster_41489	5	6819750	6828181	8432	*	99.8	61.2365	89.7846	10.1534	6.19544	-2.32512	83.3772	2.17e-15	Neg.Binomial	2.34e-14	0.00991544	0.00096945	-0.008946	5	6819750	6828181	8432	*	Cluster_41489	Cluster_41489
Cluster_41495	5	6833484	6837855	4372	*	29.1083	16.84	33.6692	8.88424	6.19544	-1.25842	18.4578	6.61e-05	Neg.Binomial	0.00015908	0.00607026	0.00172457	-0.0043457	5	6833484	6837855	4372	*	Cluster_41495	Cluster_41495
Cluster_41506	5	6868087	6870825	2739	*	301.479	419.47	303.023	170.704	177.19	-0.674082	30.0629	2.8e-08	Neg.Binomial	1.24e-07	0.124616	0.0635075	-0.0611088	5	6868087	6870825	2739	*	Cluster_41506	Cluster_41506
Cluster_41515	5	6885682	6886739	1058	*	4.15833	0	3.20659	24.1144	14.8691	1.78021	33.6909	3.35e-07	Neg.Binomial	1.26e-06	0.00232039	0.0184232	0.0161028	5	6885682	6886739	1058	*	Cluster_41515	Cluster_41515
Cluster_41516	5	6886844	6889548	2705	*	8.31666	6.12365	4.80989	3.80753	0	-0.93773	4.7595	0.0441777	Neg.Binomial	0.0449427	0.00237218	0.0007038	-0.0016684	5	6886844	6889548	2705	*	Cluster_41516	Cluster_41516
Cluster_41535	5	6913512	6916749	3238	*	41.5833	62.7675	48.0989	90.7462	80.5407	0.521971	21.9501	2.76e-06	Neg.Binomial	8.91e-06	0.0156938	0.0264495	0.0107557	5	6913512	6916749	3238	*	Cluster_41535	Cluster_41535
Cluster_41537	5	6920348	6925195	4848	*	18.7125	6.12365	14.4297	6.98048	2.47818	-1.01796	5.35228	0.0247076	Neg.Binomial	0.027499	0.00269979	0.00097552	-0.0017243	5	6920348	6925195	4848	*	Cluster_41537	Cluster_41537
Cluster_41538	5	6925299	6931045	5747	*	116.433	91.8548	101.008	197.992	214.362	0.693049	86.0137	3.16e-20	Neg.Binomial	5.13e-19	0.0179395	0.0358756	0.017936	5	6925299	6931045	5747	*	Cluster_41538	Cluster_41538
Cluster_41546	5	6938342	6940545	2204	*	12.475	16.84	4.80989	3.80753	3.71726	-1.10636	6.08771	0.0188803	Neg.Binomial	0.0218681	0.00516106	0.00170708	-0.003454	5	6938342	6940545	2204	*	Cluster_41546	Cluster_41546
Cluster_41565	5	6969132	6976206	7075	*	37.425	18.371	20.8428	108.515	73.1062	1.26828	30.9814	4.56e-08	Neg.Binomial	1.95e-07	0.00361078	0.0128354	0.00922462	5	6969132	6976206	7075	*	Cluster_41565	Cluster_41565
Cluster_41570	5	6987789	6989080	1292	*	2.07917	0	1.6033	8.24965	7.43453	1.37865	10.6071	0.00239657	Neg.Binomial	0.00371664	0.00095007	0.00606973	0.00511966	5	6987789	6989080	1292	*	Cluster_41570	Cluster_41570
Cluster_41592	5	7046895	7047572	678	*	12.475	27.5564	4.80989	0	0	-2.76928	13.5669	0.0012076	Neg.Binomial	0.00205858	0.0220459	0	-0.0220459	5	7046895	7047572	678	*	Cluster_41592	Cluster_41592
Cluster_41594	5	7049528	7054120	4593	*	20.7917	9.18548	8.01648	30.4603	19.8254	0.685767	5.22589	0.0232388	Neg.Binomial	0.0261399	0.00275736	0.00547416	0.00271681	5	7049528	7054120	4593	*	Cluster_41594	Cluster_41594
Cluster_41600	5	7062681	7063332	652	*	8.31666	6.12365	4.80989	0.634589	0	-1.72816	-7.70239	0.0001251	Neg.Binomial.W	0.00028152	0.00984162	0.00048665	-0.009355	5	7062681	7063332	652	*	Cluster_41600	Cluster_41600
Cluster_41604	5	7069821	7071315	1495	*	45.7416	27.5564	43.289	60.9205	68.1498	0.507184	15.7244	7.2e-05	Neg.Binomial	0.00017187	0.0259949	0.0431673	0.0171724	5	7069821	7071315	1495	*	Cluster_41604	Cluster_41604
Cluster_41611	5	7085828	7090141	4314	*	37.425	19.9019	12.8264	10.788	11.1518	-0.756914	4.3799	0.036745	Neg.Binomial	0.0383737	0.00542059	0.00254286	-0.0028777	5	7085828	7090141	4314	*	Cluster_41611	Cluster_41611
Cluster_41612	5	7090576	7093262	2687	*	27.0292	18.371	16.033	13.961	8.67362	-0.593005	6.30343	0.0158764	Neg.Binomial	0.0188716	0.00762102	0.00421187	-0.0034092	5	7090576	7093262	2687	*	Cluster_41612	Cluster_41612
Cluster_41617	5	7100911	7104552	3642	*	72.7708	13.7782	19.2396	4.44212	3.71726	-2.15681	10.1938	0.0008041	Neg.Binomial	0.00144164	0.00968228	0.00112018	-0.0085621	5	7100911	7104552	3642	*	Cluster_41617	Cluster_41617
Cluster_41620	5	7107176	7111429	4254	*	18.7125	10.7164	16.033	25.3835	48.3244	0.888703	11.867	0.00066774	Neg.Binomial	0.00122853	0.00356228	0.00866337	0.00510109	5	7107176	7111429	4254	*	Cluster_41620	Cluster_41620
Cluster_41627	5	7117625	7119350	1726	*	16.6333	13.7782	12.8264	0.634589	1.23909	-2.73335	61.6193	3.32e-05	Neg.Binomial.W	8.65e-05	0.00835031	0.00054278	-0.0078075	5	7117625	7119350	1726	*	Cluster_41627	Cluster_41627
Cluster_41636	5	7134039	7134519	481	*	4.15833	12.2473	9.61978	22.8452	44.6072	1.35781	17.5478	4.49e-05	Neg.Binomial	0.00011269	0.0180356	0.0701168	0.0520812	5	7134039	7134519	481	*	Cluster_41636	Cluster_41636
Cluster_41648	5	7153043	7153565	523	*	68.6125	110.226	70.545	24.1144	8.67362	-1.62346	29.2546	4.36e-08	Neg.Binomial	1.87e-07	0.158944	0.0313461	-0.127598	5	7153043	7153565	523	*	Cluster_41648	Cluster_41648
Cluster_41650	5	7154305	7154766	462	*	31.1875	19.9019	32.0659	64.728	63.1935	0.836172	36.3345	2.92e-09	Neg.Binomial	1.51e-08	0.0599966	0.138443	0.0784466	5	7154305	7154766	462	*	Cluster_41650	Cluster_41650
Cluster_41653	5	7157954	7159204	1251	*	24.95	47.4583	28.8593	2.53835	6.19544	-2.0451	33.0139	4.05e-07	Neg.Binomial	1.51e-06	0.0269831	0.00349073	-0.0234924	5	7157954	7159204	1251	*	Cluster_41653	Cluster_41653
Cluster_41658	5	7164418	7167799	3382	*	106.037	32.1492	57.7187	30.4603	24.7818	-0.860442	5.35698	0.0175785	Neg.Binomial	0.0205434	0.0193086	0.00816706	-0.0111416	5	7164418	7167799	3382	*	Cluster_41658	Cluster_41658
Cluster_41659	5	7168037	7171280	3244	*	85.2458	78.0766	76.9582	28.5565	38.4117	-0.872124	46.0174	2.76e-10	Neg.Binomial	1.66e-09	0.0246897	0.0103219	-0.0143679	5	7168037	7171280	3244	*	Cluster_41659	Cluster_41659
Cluster_41661	5	7173513	7176196	2684	*	12.475	27.5564	16.033	39.9791	35.9336	0.708547	16.2852	6.18e-05	Neg.Binomial	0.00014973	0.00696279	0.0141417	0.00717891	5	7173513	7176196	2684	*	Cluster_41661	Cluster_41661
Cluster_41663	5	7180726	7182011	1286	*	8.31666	9.18548	11.2231	1.90377	2.47818	-1.47482	81.2018	0.00256176	Neg.Binomial	0.0039363	0.00744562	0.00170371	-0.0057419	5	7180726	7182011	1286	*	Cluster_41663	Cluster_41663
Cluster_41664	5	7183574	7185859	2286	*	6.2375	1.53091	1.6033	39.9791	37.1726	2.51354	91.6105	3.7e-13	Neg.Binomial	3.08e-12	0.00136654	0.0168748	0.0155083	5	7183574	7185859	2286	*	Cluster_41664	Cluster_41664
Cluster_41668	5	7189920	7190889	970	*	35.3458	73.4838	33.6692	132.629	151.169	1.09439	21.0831	5.82e-06	Neg.Binomial	1.76e-05	0.0489687	0.146288	0.0973188	5	7189920	7190889	970	*	Cluster_41668	Cluster_41668
Cluster_41674	5	7204228	7204979	752	*	8.31666	16.84	6.41318	0	1.23909	-1.96223	12.2933	0.00021455	Neg.Binomial.W	0.00045579	0.0139937	0.00082386	-0.0131699	5	7204228	7204979	752	*	Cluster_41674	Cluster_41674
Cluster_41678	5	7217616	7224358	6743	*	76.9291	52.0511	64.1318	24.1144	24.7818	-0.968107	37.076	1.19e-08	Neg.Binomial	5.59e-08	0.0095463	0.0036257	-0.0059206	5	7217616	7224358	6743	*	Cluster_41678	Cluster_41678
Cluster_41684	5	7239763	7240497	735	*	10.3958	3.06183	3.20659	0.634589	0	-1.60461	51.3421	0.00032795	Neg.Binomial.W	0.00066202	0.00755748	0.00043169	-0.0071258	5	7239763	7240497	735	*	Cluster_41684	Cluster_41684
Cluster_41710	5	7296777	7300666	3890	*	31.1875	33.6801	17.6363	120.572	138.778	1.5508	181.738	1.33e-34	Neg.Binomial	4.7e-33	0.00706974	0.0333354	0.0262657	5	7296777	7300666	3890	*	Cluster_41710	Cluster_41710
Cluster_41714	5	7309619	7311908	2290	*	14.5542	22.9637	14.4297	6.98048	7.43453	-0.876499	10.0257	0.00323701	Neg.Binomial	0.00482493	0.0075615	0.00314738	-0.0044141	5	7309619	7311908	2290	*	Cluster_41714	Cluster_41714
Cluster_41721	5	7327593	7329213	1621	*	43.6625	38.2728	36.8758	118.668	156.125	1.24395	101.708	2.13e-22	Neg.Binomial	3.94e-21	0.0244316	0.0847604	0.0603287	5	7327593	7329213	1621	*	Cluster_41721	Cluster_41721
Cluster_41733	5	7343571	7346206	2636	*	10.3958	18.371	6.41318	42.5174	17.3472	0.937075	5.96419	0.0158609	Neg.Binomial	0.0188563	0.00444866	0.0113552	0.00690655	5	7343571	7346206	2636	*	Cluster_41733	Cluster_41733
Cluster_41748	5	7362798	7367169	4372	*	24.95	24.4946	19.2396	6.34589	3.71726	-1.51517	28.4239	7.16e-06	Neg.Binomial	2.12e-05	0.00523667	0.00115086	-0.0040858	5	7362798	7367169	4372	*	Cluster_41748	Cluster_41748
Cluster_41755	5	7375410	7377719	2310	*	6.2375	10.7164	8.01648	2.53835	2.47818	-1.19949	7.62219	0.0142236	Neg.Binomial	0.0171568	0.00360323	0.00108583	-0.0025174	5	7375410	7377719	2310	*	Cluster_41755	Cluster_41755
Cluster_41756	5	7377833	7381142	3310	*	103.958	208.204	107.421	0.634589	2.47818	-4.49829	83.0196	1.42e-12	Neg.Binomial	1.1e-11	0.0422541	0.00047021	-0.0417839	5	7377833	7381142	3310	*	Cluster_41756	Cluster_41756
Cluster_41757	5	7381254	7382313	1060	*	12.475	12.2473	3.20659	1.26918	0	-1.84169	11.0678	0.00053042	Neg.Binomial.W	0.00100731	0.00878267	0.00059867	-0.008184	5	7381254	7382313	1060	*	Cluster_41757	Cluster_41757
Cluster_41768	5	7410800	7411138	339	*	8.31666	1.53091	6.41318	0	0	-1.85946	9.17171	0.0142692	Neg.Binomial	0.0172	0.0159889	0	-0.0159889	5	7410800	7411138	339	*	Cluster_41768	Cluster_41768
Cluster_41773	5	7422582	7424362	1781	*	6.2375	4.59274	9.61978	1.26918	0	-1.56487	8.5113	0.00243995	Neg.Binomial.W	0.00377308	0.00382744	0.00035631	-0.0034711	5	7422582	7424362	1781	*	Cluster_41773	Cluster_41773
Cluster_41777	5	7433855	7436821	2967	*	6.2375	7.65457	6.41318	3.17294	0	-1.09977	6.29919	0.0236493	Neg.Binomial	0.026541	0.00228123	0.00053471	-0.0017465	5	7433855	7436821	2967	*	Cluster_41777	Cluster_41777
Cluster_41778	5	7436923	7441229	4307	*	18.7125	9.18548	11.2231	3.80753	3.71726	-1.24299	12.0314	0.0020601	Neg.Binomial	0.00326494	0.00302771	0.00087355	-0.0021542	5	7436923	7441229	4307	*	Cluster_41778	Cluster_41778
Cluster_41779	5	7441640	7442968	1329	*	8.31666	3.06183	9.61978	1.90377	1.23909	-1.49384	8.49322	0.0136557	Neg.Binomial	0.0165859	0.00526668	0.00118241	-0.0040843	5	7441640	7442968	1329	*	Cluster_41779	Cluster_41779
Cluster_41791	5	7455938	7458148	2211	*	93.5625	114.819	126.66	166.897	251.535	0.627725	17.671	3.11e-05	Neg.Binomial	8.15e-05	0.0505113	0.094625	0.0441137	5	7455938	7458148	2211	*	Cluster_41791	Cluster_41791
Cluster_41794	5	7461995	7462920	926	*	0	1.53091	6.41318	53.94	66.9108	2.82364	160.55	3.53e-19	Neg.Binomial	5.28e-18	0.00285965	0.0652542	0.0623946	5	7461995	7462920	926	*	Cluster_41794	Cluster_41794
Cluster_41797	5	7466966	7468326	1361	*	24.95	9.18548	20.8428	125.014	149.93	2.01509	184.799	5.39e-34	Neg.Binomial	1.87e-32	0.0134652	0.101008	0.0875428	5	7466966	7468326	1361	*	Cluster_41797	Cluster_41797
Cluster_41805	5	7484100	7484553	454	*	14.5542	1.53091	6.41318	0	0	-2.14	7.68455	0.0131519	Neg.Binomial	0.0160572	0.0165185	0	-0.0165185	5	7484100	7484553	454	*	Cluster_41805	Cluster_41805
Cluster_41811	5	7490800	7491215	416	*	130.987	378.136	275.767	98.9958	102.844	-0.952603	8.99304	0.00178975	Neg.Binomial	0.00289988	0.628918	0.242596	-0.386322	5	7490800	7491215	416	*	Cluster_41811	Cluster_41811
Cluster_41819	5	7508751	7509994	1244	*	24.95	24.4946	17.6363	62.8243	75.5844	1.12978	62.5909	3.1e-14	Neg.Binomial	2.88e-13	0.0179745	0.0556305	0.037656	5	7508751	7509994	1244	*	Cluster_41819	Cluster_41819
Cluster_41821	5	7514209	7515185	977	*	16.6333	15.3091	20.8428	39.9791	40.8899	0.832063	71.2649	0.0036444	QuasiPoisson	0.00532877	0.0180093	0.0413864	0.0233771	5	7514209	7515185	977	*	Cluster_41821	Cluster_41821
Cluster_41822	5	7517478	7520389	2912	*	18.7125	35.211	35.2725	3.80753	0	-2.3593	38.9393	3.73e-07	Neg.Binomial	1.4e-06	0.0102102	0.00065377	-0.0095564	5	7517478	7520389	2912	*	Cluster_41822	Cluster_41822
Cluster_41831	5	7543635	7545893	2259	*	2.07917	9.18548	4.80989	0.634589	1.23909	-1.74387	7.25056	0.0136624	Neg.Binomial.W	0.0165882	0.00237192	0.00041471	-0.0019572	5	7543635	7545893	2259	*	Cluster_41831	Cluster_41831
Cluster_41859	5	7591395	7594237	2843	*	4.15833	6.12365	12.8264	2.53835	1.23909	-1.40568	6.72494	0.0194077	Neg.Binomial	0.0224198	0.00270939	0.00066434	-0.002045	5	7591395	7594237	2843	*	Cluster_41859	Cluster_41859
Cluster_41888	5	7643207	7644053	847	*	0	1.53091	0	6.34589	3.71726	1.3847	-10.0337	0.00540207	Neg.Binomial.W	0.00746547	0.00060248	0.00594047	0.00533798	5	7643207	7644053	847	*	Cluster_41888	Cluster_41888
Cluster_41894	5	7654523	7655866	1344	*	22.8708	27.5564	51.3055	72.9777	111.518	1.00074	14.8528	0.00014176	Neg.Binomial	0.00031477	0.0252313	0.0686368	0.0434054	5	7654523	7655866	1344	*	Cluster_41894	Cluster_41894
Cluster_41900	5	7664659	7669066	4408	*	8.31666	10.7164	14.4297	3.80753	3.71726	-1.08676	8.89215	0.00706797	Neg.Binomial	0.00944953	0.00253045	0.00085354	-0.0016769	5	7664659	7669066	4408	*	Cluster_41900	Cluster_41900
Cluster_41901	5	7671100	7672124	1025	*	12.475	27.5564	16.033	46.9596	50.8026	0.961502	34.6322	9.5e-09	Neg.Binomial	4.53e-08	0.0182323	0.0476889	0.0294565	5	7671100	7672124	1025	*	Cluster_41901	Cluster_41901
Cluster_41915	5	7698251	7699192	942	*	8.31666	4.59274	8.01648	11.4226	23.5427	0.918833	8.9219	0.00330903	Neg.Binomial	0.00490934	0.00740477	0.0185591	0.0111543	5	7698251	7699192	942	*	Cluster_41915	Cluster_41915
Cluster_41920	5	7704708	7707608	2901	*	20.7917	15.3091	16.033	4.44212	12.3909	-0.725006	7.45724	0.00970406	Neg.Binomial	0.0123707	0.00599032	0.00290124	-0.0030891	5	7704708	7707608	2901	*	Cluster_41920	Cluster_41920
Cluster_41923	5	7711382	7716158	4777	*	64.4541	117.88	109.024	182.127	187.102	0.642328	15.1926	0.00011304	Neg.Binomial	0.00025726	0.0203306	0.0386466	0.0183159	5	7711382	7716158	4777	*	Cluster_41923	Cluster_41923
Cluster_41933	5	7725082	7725945	864	*	45.7416	18.371	16.033	0	0	-3.32198	26.7965	3.42e-05	Neg.Binomial	8.86e-05	0.0309204	0	-0.0309204	5	7725082	7725945	864	*	Cluster_41933	Cluster_41933
Cluster_41940	5	7739519	7741069	1551	*	4268.53	8447.58	8115.88	43.7866	81.7798	-4.70595	157.698	6.26e-63	Neg.Binomial	5e-61	4.47711	0.0404792	-4.43663	5	7739519	7741069	1551	*	Cluster_41940	Cluster_41940
Cluster_41959	5	7773295	7779285	5991	*	164.254	228.106	179.569	286.199	369.248	0.541768	20.1183	8.67e-06	Neg.Binomial	2.52e-05	0.0318216	0.0547027	0.0228811	5	7773295	7779285	5991	*	Cluster_41959	Cluster_41959
Cluster_41960	5	7779393	7779817	425	*	14.5542	4.59274	11.2231	1.90377	0	-1.74025	12.7477	0.00222569	Neg.Binomial	0.00349487	0.0238196	0.00223972	-0.0215799	5	7779393	7779817	425	*	Cluster_41960	Cluster_41960
Cluster_41962	5	7782252	7792961	10710	*	31.1875	15.3091	16.033	8.88424	13.63	-0.616028	4.07884	0.0463522	Neg.Binomial	0.0468327	0.00194614	0.00105108	-0.0008951	5	7782252	7792961	10710	*	Cluster_41962	Cluster_41962
Cluster_41965	5	7796306	7797303	998	*	0	4.59274	3.20659	6.34589	7.43453	0.78475	4.04371	0.0469143	Neg.Binomial	0.0472781	0.00260499	0.00690402	0.00429903	5	7796306	7797303	998	*	Cluster_41965	Cluster_41965
Cluster_41968	5	7799873	7801692	1820	*	178.808	240.353	232.478	319.833	465.897	0.592586	17.6029	3.29e-05	Neg.Binomial	8.57e-05	0.119348	0.21586	0.0965119	5	7799873	7801692	1820	*	Cluster_41968	Cluster_41968
Cluster_41972	5	7806383	7806863	481	*	4.15833	6.12365	11.2231	13.961	16.1081	0.740675	7.00647	0.00872462	Neg.Binomial	0.0113118	0.014903	0.0312569	0.0163538	5	7806383	7806863	481	*	Cluster_41972	Cluster_41972
Cluster_41981	5	7834089	7835463	1375	*	4.15833	10.7164	11.2231	15.8647	17.3472	0.646524	6.16108	0.0134526	Neg.Binomial	0.0163655	0.00632674	0.0120771	0.00575033	5	7834089	7835463	1375	*	Cluster_41981	Cluster_41981
Cluster_41985	5	7839334	7841443	2110	*	0	1.53091	0	15.2301	12.3909	2.28303	4.77665	4.63e-06	Neg.Binomial.W	1.43e-05	0.00024185	0.00654526	0.00630341	5	7839334	7841443	2110	*	Cluster_41985	Cluster_41985
Cluster_41986	5	7842263	7844859	2597	*	8.31666	3.06183	8.01648	26.0181	14.8691	1.15127	15.392	0.00014792	Neg.Binomial	0.00032712	0.00248941	0.007872	0.0053826	5	7842263	7844859	2597	*	Cluster_41986	Cluster_41986
Cluster_42001	5	7872299	7877422	5124	*	22.8708	15.3091	16.033	32.9986	38.4117	0.680989	14.4628	0.00015658	Neg.Binomial	0.00034453	0.00352673	0.00696822	0.00344149	5	7872299	7877422	5124	*	Cluster_42001	Cluster_42001
Cluster_42008	5	7887342	7894547	7206	*	95.6416	94.9166	89.7846	158.647	179.668	0.593429	54.2008	2.02e-13	Neg.Binomial	1.72e-12	0.012968	0.0234745	0.0105065	5	7887342	7894547	7206	*	Cluster_42008	Cluster_42008
Cluster_42018	5	7909960	7912470	2511	*	14.5542	26.0255	44.8923	67.2664	52.0417	0.738986	6.23674	0.0134677	Neg.Binomial	0.0163744	0.0113463	0.0237571	0.0124107	5	7909960	7912470	2511	*	Cluster_42018	Cluster_42018
Cluster_42024	5	7920496	7921702	1207	*	6.2375	3.06183	17.6363	0.634589	0	-2.02486	15.3958	6.24e-05	Neg.Binomial.W	0.00015086	0.00743871	0.00026288	-0.0071758	5	7920496	7921702	1207	*	Cluster_42024	Cluster_42024
Cluster_42035	5	7934591	7936161	1571	*	243.262	362.826	376.775	494.979	649.282	0.557509	13.294	0.00031019	Neg.Binomial	0.0006298	0.208543	0.364182	0.155639	5	7934591	7936161	1571	*	Cluster_42035	Cluster_42035
Cluster_42037	5	7937640	7941098	3459	*	83.1666	15.3091	32.0659	12.0572	8.67362	-1.43461	6.61352	0.00703402	Neg.Binomial	0.00941492	0.0125799	0.00299665	-0.0095833	5	7937640	7941098	3459	*	Cluster_42037	Cluster_42037
Cluster_42043	5	7956894	7965666	8773	*	43.6625	18.371	36.8758	17.1339	13.63	-0.762397	6.81306	0.00944155	Neg.Binomial	0.0120689	0.00375809	0.00175333	-0.0020048	5	7956894	7965666	8773	*	Cluster_42043	Cluster_42043
Cluster_42046	5	7968135	7969448	1314	*	49.9	48.9892	33.6692	163.089	215.601	1.45516	111.306	1.48e-24	Neg.Binomial	3.22e-23	0.0336272	0.144098	0.110471	5	7968135	7969448	1314	*	Cluster_42046	Cluster_42046
Cluster_42047	5	7970455	7973409	2955	*	469.891	286.281	218.048	4.44212	6.19544	-4.11178	106.629	3.06e-24	Neg.Binomial	6.5e-23	0.109895	0.00179993	-0.108095	5	7970455	7973409	2955	*	Cluster_42047	Cluster_42047
Cluster_42051	5	7981279	7982960	1682	*	351.379	323.023	266.147	105.976	132.582	-0.966383	75.4946	3.48e-18	Neg.Binomial	4.8e-17	0.186395	0.0709152	-0.11548	5	7981279	7982960	1682	*	Cluster_42051	Cluster_42051
Cluster_42063	5	8004771	8006772	2002	*	8.31666	6.12365	1.6033	1.26918	0	-1.35673	6.93693	0.00707426	Neg.Binomial.W	0.00945615	0.00267126	0.00031698	-0.0023543	5	8004771	8006772	2002	*	Cluster_42063	Cluster_42063
Cluster_42112	5	8080231	8087421	7191	*	56.1375	48.9892	44.8923	92.6499	92.9316	0.618198	31.8948	1.8e-08	Neg.Binomial	8.18e-08	0.00695402	0.0129037	0.00594972	5	8080231	8087421	7191	*	Cluster_42112	Cluster_42112
Cluster_42122	5	8100449	8103251	2803	*	18.7125	19.9019	16.033	32.9986	35.9336	0.637688	12.4917	0.00043039	Neg.Binomial	0.0008436	0.00649867	0.0122961	0.00579747	5	8100449	8103251	2803	*	Cluster_42122	Cluster_42122
Cluster_42132	5	8122148	8123770	1623	*	16.6333	119.411	54.5121	17.7685	19.8254	-1.21764	4.51078	0.0255198	Neg.Binomial	0.0282841	0.0391367	0.0115816	-0.0275551	5	8122148	8123770	1623	*	Cluster_42132	Cluster_42132
Cluster_42146	5	8147505	8149080	1576	*	16.6333	10.7164	8.01648	27.2873	28.499	0.861238	16.6143	6.15e-05	Neg.Binomial	0.00014928	0.00748016	0.0176987	0.0102185	5	8147505	8149080	1576	*	Cluster_42146	Cluster_42146
Cluster_42150	5	8154044	8154870	827	*	4.15833	3.06183	8.01648	0	0	-1.80482	9.24378	0.0153932	Neg.Binomial	0.018375	0.00614133	0	-0.0061413	5	8154044	8154870	827	*	Cluster_42150	Cluster_42150
Cluster_42157	5	8172205	8176632	4428	*	41.5833	24.4946	11.2231	7.61506	8.67362	-1.15177	7.01397	0.00774975	Neg.Binomial	0.0102209	0.00581911	0.00183928	-0.0039798	5	8172205	8176632	4428	*	Cluster_42157	Cluster_42157
Cluster_42158	5	8177223	8181969	4747	*	85.2458	91.8548	88.1813	128.822	189.58	0.587987	21.669	3.72e-06	Neg.Binomial	1.17e-05	0.018628	0.0335372	0.0149091	5	8177223	8181969	4747	*	Cluster_42158	Cluster_42158
Cluster_42164	5	8188536	8191863	3328	*	10.3958	18.371	22.4461	7.61506	2.47818	-1.21866	11.6161	0.00152807	Neg.Binomial	0.00252543	0.0051295	0.00151641	-0.0036131	5	8188536	8191863	3328	*	Cluster_42164	Cluster_42164
Cluster_42167	5	8195695	8196575	881	*	0	0	0	6.34589	18.5863	2.60018	17.867	0.00010464	Neg.Binomial.W	0.00024033	0	0.0141499	0.0141499	5	8195695	8196575	881	*	Cluster_42167	Cluster_42167
Cluster_42172	5	8208234	8210597	2364	*	8.31666	9.18548	16.033	38.7099	33.4554	1.17183	10.6482	0.00119192	Neg.Binomial.W	0.00203605	0.00472858	0.0152634	0.0105348	5	8208234	8210597	2364	*	Cluster_42172	Cluster_42172
Cluster_42180	5	8220683	8222595	1913	*	14.5542	4.59274	14.4297	43.152	56.998	1.49831	52.9221	8.78e-12	Neg.Binomial	6.27e-11	0.0058506	0.0261762	0.0203256	5	8220683	8222595	1913	*	Cluster_42180	Cluster_42180
Cluster_42183	5	8226321	8227082	762	*	97.7208	110.226	107.421	184.031	261.448	0.750875	39.7192	4.28e-10	Neg.Binomial	2.51e-09	0.137956	0.292309	0.154353	5	8226321	8227082	762	*	Cluster_42183	Cluster_42183
Cluster_42208	5	8272396	8274096	1701	*	22.8708	42.8656	60.9253	76.1506	87.9752	0.664579	6.93139	0.00913717	Neg.Binomial	0.0117332	0.024821	0.0482439	0.0234229	5	8272396	8274096	1701	*	Cluster_42208	Cluster_42208
Cluster_42213	5	8280189	8282328	2140	*	0	13.7782	8.01648	38.0753	21.0645	1.308	6.13792	0.0144981	Neg.Binomial	0.017431	0.00339481	0.0138177	0.0104229	5	8280189	8282328	2140	*	Cluster_42213	Cluster_42213
Cluster_42214	5	8282461	8288666	6206	*	8.31666	12.2473	12.8264	6.98048	3.71726	-0.732769	-3.9732	0.037001	Neg.Binomial	0.0386013	0.00179344	0.00086189	-0.0009316	5	8282461	8288666	6206	*	Cluster_42214	Cluster_42214
Cluster_42227	5	8312307	8316215	3909	*	64.4541	101.04	109.024	320.467	340.749	1.28453	101.595	3.68e-23	Neg.Binomial	7.24e-22	0.0234091	0.0845762	0.0611671	5	8312307	8316215	3909	*	Cluster_42227	Cluster_42227
Cluster_42241	5	8341537	8343295	1759	*	4.15833	6.12365	6.41318	2.53835	0	-1.06234	5.06532	0.0413243	Neg.Binomial	0.0424243	0.00316376	0.00072153	-0.0024422	5	8341537	8343295	1759	*	Cluster_42241	Cluster_42241
Cluster_42242	5	8344554	8345321	768	*	68.6125	105.633	52.9088	138.34	167.277	0.702169	12.7883	0.00040219	Neg.Binomial	0.00079253	0.0985913	0.19897	0.100378	5	8344554	8345321	768	*	Cluster_42242	Cluster_42242
Cluster_42253	5	8374350	8374944	595	*	35.3458	22.9637	24.0494	94.5537	105.322	1.29208	109.625	5.74e-23	Neg.Binomial	1.11e-21	0.0461395	0.167963	0.121824	5	8374350	8374944	595	*	Cluster_42253	Cluster_42253
Cluster_42258	5	8386357	8386895	539	*	0	0	0	6.98048	7.43453	2.10505	3924.92	1.58e-05	QuasiPoisson	4.37e-05	0	0.013372	0.013372	5	8386357	8386895	539	*	Cluster_42258	Cluster_42258
Cluster_42262	5	8397359	8401907	4549	*	99.8	137.782	145.9	204.338	257.73	0.591884	21.9372	3.37e-06	Neg.Binomial	1.08e-05	0.0281001	0.0507879	0.0226877	5	8397359	8401907	4549	*	Cluster_42262	Cluster_42262
Cluster_42266	5	8403811	8405505	1695	*	43.6625	62.7675	54.5121	85.0349	106.562	0.579812	25.167	5.56e-07	Neg.Binomial	2.03e-06	0.0316503	0.0565181	0.0248678	5	8403811	8405505	1695	*	Cluster_42266	Cluster_42266
Cluster_42276	5	8428295	8430444	2150	*	14.5542	12.2473	19.2396	6.34589	3.71726	-1.11519	16.7039	0.023669	Neg.Binomial	0.0265473	0.00713814	0.00234027	-0.0047979	5	8428295	8430444	2150	*	Cluster_42276	Cluster_42276
Cluster_42281	5	8436920	8441628	4709	*	76.9291	91.8548	92.9912	183.396	204.45	0.798587	102.259	1.8e-23	Neg.Binomial	3.6e-22	0.0185301	0.0411813	0.0226512	5	8436920	8441628	4709	*	Cluster_42281	Cluster_42281
Cluster_42293	5	8463406	8464644	1239	*	120.592	209.735	49.7022	5.7113	2.47818	-3.43193	30.8098	1.84e-09	Neg.Binomial	9.78e-09	0.102241	0.00330487	-0.0989359	5	8463406	8464644	1239	*	Cluster_42293	Cluster_42293
Cluster_42313	5	8499904	8501328	1425	*	12.475	42.8656	11.2231	6.34589	4.95635	-1.36769	6.17785	0.0115467	Neg.Binomial	0.01437	0.0155704	0.0039657	-0.0116047	5	8499904	8501328	1425	*	Cluster_42313	Cluster_42313
Cluster_42315	5	8502573	8507490	4918	*	54.0583	56.6438	41.6857	128.822	104.083	0.829667	59.4234	2.86e-14	Neg.Binomial	2.68e-13	0.0103286	0.0236788	0.0133502	5	8502573	8507490	4918	*	Cluster_42315	Cluster_42315
Cluster_42321	5	8514897	8522951	8055	*	35.3458	27.5564	27.256	18.4031	16.1081	-0.554817	8.26329	0.00557571	Neg.Binomial	0.0076722	0.00373095	0.00214222	-0.0015887	5	8514897	8522951	8055	*	Cluster_42321	Cluster_42321
Cluster_42325	5	8527396	8528701	1306	*	0	0	0	6.34589	3.71726	1.79701	10.1315	0.00534664	Neg.Binomial	0.00740198	0	0.00385266	0.00385266	5	8527396	8528701	1306	*	Cluster_42325	Cluster_42325
Cluster_42337	5	8559824	8560563	740	*	2.07917	6.12365	3.20659	13.961	9.9127	1.1438	10.9938	0.00148276	Neg.Binomial	0.00246041	0.00513937	0.0161308	0.0109915	5	8559824	8560563	740	*	Cluster_42337	Cluster_42337
Cluster_42345	5	8570654	8578521	7868	*	64.4541	93.3857	115.437	155.474	170.994	0.583312	14.4346	0.0001639	Neg.Binomial	0.00035873	0.0115776	0.0207466	0.00916901	5	8570654	8578521	7868	*	Cluster_42345	Cluster_42345
Cluster_42349	5	8583300	8584051	752	*	8.31666	10.7164	3.20659	23.4798	14.8691	0.950313	12.0622	0.00067596	Neg.Binomial	0.00124105	0.009858	0.0254979	0.0156399	5	8583300	8584051	752	*	Cluster_42349	Cluster_42349
Cluster_42351	5	8585361	8587311	1951	*	14.5542	38.2728	28.8593	60.9205	59.4762	0.793371	13.1424	0.00033151	Neg.Binomial	0.00066775	0.0139563	0.0308551	0.0168988	5	8585361	8587311	1951	*	Cluster_42351	Cluster_42351
Cluster_42353	5	8588257	8592158	3902	*	336.825	296.997	309.436	165.628	197.015	-0.550457	84.2175	8.05e-19	Neg.Binomial	1.17e-17	0.080579	0.0464688	-0.0341102	5	8588257	8592158	3902	*	Cluster_42353	Cluster_42353
Cluster_42355	5	8593627	8594991	1365	*	209.996	326.085	391.204	131.36	135.061	-0.84172	18.8728	7.83e-06	Neg.Binomial	2.3e-05	0.226443	0.0975899	-0.128853	5	8593627	8594991	1365	*	Cluster_42355	Cluster_42355
Cluster_42360	5	8601166	8603700	2535	*	4.15833	10.7164	14.4297	22.8452	33.4554	1.05843	16.4383	7.45e-05	Neg.Binomial	0.00017686	0.00385331	0.0111047	0.00725134	5	8601166	8603700	2535	*	Cluster_42360	Cluster_42360
Cluster_42367	5	8609008	8612656	3649	*	122.671	162.277	118.644	207.51	256.491	0.54495	23.0373	1.85e-06	Neg.Binomial	6.17e-06	0.0368678	0.0635793	0.0267115	5	8609008	8612656	3649	*	Cluster_42367	Cluster_42367
Cluster_42369	5	8615580	8619581	4002	*	31.1875	32.1492	17.6363	67.2664	39.6508	0.683405	8.68475	0.00346402	Neg.Binomial	0.0051069	0.00674437	0.013358	0.0066136	5	8615580	8619581	4002	*	Cluster_42369	Cluster_42369
Cluster_42372	5	8621508	8624671	3164	*	18.7125	33.6801	16.033	48.2287	40.8899	0.669687	11.3306	0.00082031	Neg.Binomial	0.00146768	0.00720876	0.0140832	0.00687446	5	8621508	8624671	3164	*	Cluster_42372	Cluster_42372
Cluster_42374	5	8626000	8627616	1617	*	31.1875	30.6183	17.6363	57.7476	50.8026	0.71765	24.0018	1.17e-06	Neg.Binomial	4.02e-06	0.0163764	0.0335653	0.0171889	5	8626000	8627616	1617	*	Cluster_42374	Cluster_42374
Cluster_42375	5	8627800	8629901	2102	*	43.6625	42.8656	35.2725	123.11	121.431	1.10246	106.651	2.77e-23	Neg.Binomial	5.47e-22	0.019315	0.0581686	0.0388536	5	8627800	8629901	2102	*	Cluster_42375	Cluster_42375
Cluster_42376	5	8630013	8631290	1278	*	4.15833	4.59274	3.20659	28.5565	32.2163	2.03123	23.3557	4.52e-06	Neg.Binomial.W	1.4e-05	0.00311885	0.0237765	0.0206577	5	8630013	8631290	1278	*	Cluster_42376	Cluster_42376
Cluster_42380	5	8638283	8639797	1515	*	2.07917	12.2473	12.8264	1.26918	0	-1.81628	9.8035	0.00150928	Neg.Binomial.W	0.00249908	0.00597422	0.00041887	-0.0055554	5	8638283	8639797	1515	*	Cluster_42380	Cluster_42380
Cluster_42388	5	8655582	8659419	3838	*	103.958	39.8038	57.7187	123.745	138.778	0.670109	6.27251	0.013271	Neg.Binomial	0.0161718	0.0174988	0.0342005	0.0167017	5	8655582	8659419	3838	*	Cluster_42388	Cluster_42388
Cluster_42393	5	8672426	8676934	4509	*	22.8708	39.8038	19.2396	45.0558	59.4762	0.649287	9.11204	0.00271771	Neg.Binomial	0.00413608	0.0060556	0.0115915	0.00553588	5	8672426	8676934	4509	*	Cluster_42393	Cluster_42393
Cluster_42397	5	8681249	8683154	1906	*	60.2958	10.7164	30.4626	1.26918	1.23909	-3.29475	-1.31603	4.9e-08	Neg.Binomial.W	2.08e-07	0.0177466	0.00065799	-0.0170886	5	8681249	8683154	1906	*	Cluster_42397	Cluster_42397
Cluster_42401	5	8688980	8689694	715	*	10.3958	4.59274	11.2231	0	0	-2.27596	18.6497	0.0018466	Neg.Binomial	0.00297893	0.0122199	0	-0.0122199	5	8688980	8689694	715	*	Cluster_42401	Cluster_42401
Cluster_42417	5	8726812	8728890	2079	*	2.07917	10.7164	8.01648	77.4198	86.7362	2.47075	191.971	2.44e-26	Neg.Binomial	5.89e-25	0.00333687	0.0394796	0.0361427	5	8726812	8728890	2079	*	Cluster_42417	Cluster_42417
Cluster_42427	5	8745200	8745997	798	*	16.6333	36.7419	30.4626	55.2092	50.8026	0.640131	13.499	0.0002561	Neg.Binomial	0.00053182	0.03502	0.0664234	0.0314034	5	8745200	8745997	798	*	Cluster_42427	Cluster_42427
Cluster_42433	5	8766102	8766915	814	*	27.0292	61.2365	46.4956	14.5955	17.3472	-1.03409	13.2087	0.0003023	Neg.Binomial	0.00061548	0.0551848	0.0196209	-0.0355639	5	8766102	8766915	814	*	Cluster_42433	Cluster_42433
Cluster_42438	5	8773699	8776481	2783	*	68.6125	41.3347	43.289	25.3835	35.9336	-0.510456	5.95748	0.0150622	Neg.Binomial	0.0180227	0.0183538	0.0110164	-0.0073375	5	8773699	8776481	2783	*	Cluster_42438	Cluster_42438
Cluster_42441	5	8782670	8784100	1431	*	20.7917	35.211	19.2396	82.4965	83.0189	1.19382	79.3349	8.99e-18	Neg.Binomial	1.19e-16	0.0175267	0.0578321	0.0403054	5	8782670	8784100	1431	*	Cluster_42441	Cluster_42441
Cluster_42451	5	8800676	8803382	2707	*	4.15833	4.59274	3.20659	13.3264	19.8254	1.42519	20.7959	2.39e-05	Neg.Binomial	6.4e-05	0.00147244	0.00612334	0.0046509	5	8800676	8803382	2707	*	Cluster_42451	Cluster_42451
Cluster_42463	5	8845523	8848180	2658	*	0	1.53091	1.6033	10.1534	6.19544	1.50115	12.3279	0.0012879	Neg.Binomial	0.00218089	0.00039305	0.00307541	0.00268235	5	8845523	8848180	2658	*	Cluster_42463	Cluster_42463
Cluster_42487	5	8895458	8902186	6729	*	245.342	309.245	216.445	461.346	547.677	0.674474	36.9056	1.83e-09	Neg.Binomial	9.75e-09	0.0381944	0.0749757	0.0367813	5	8895458	8902186	6729	*	Cluster_42487	Cluster_42487
Cluster_42500	5	8921065	8923235	2171	*	37.425	64.2984	40.0824	88.8424	96.6489	0.674015	20.2812	7.7e-06	Neg.Binomial	2.26e-05	0.0217727	0.0427202	0.0209475	5	8921065	8923235	2171	*	Cluster_42500	Cluster_42500
Cluster_42503	5	8926308	8929520	3213	*	45.7416	99.5094	88.1813	156.743	169.755	0.740998	12.3832	0.00050227	Neg.Binomial	0.00096349	0.0242175	0.050809	0.0265915	5	8926308	8929520	3213	*	Cluster_42503	Cluster_42503
Cluster_42504	5	8929800	8930440	641	*	2.07917	10.7164	8.01648	21.576	24.7818	1.20632	23.0643	4.83e-06	Neg.Binomial	1.48e-05	0.0108227	0.0361605	0.0253378	5	8929800	8930440	641	*	Cluster_42504	Cluster_42504
Cluster_42505	5	8930600	8935758	5159	*	70.6916	114.819	113.834	218.299	276.317	0.907651	34.3441	7.04e-09	Neg.Binomial	3.42e-08	0.0193412	0.0479371	0.0285959	5	8930600	8935758	5159	*	Cluster_42505	Cluster_42505
Cluster_42512	5	8946747	8947000	254	*	35.3458	21.4328	20.8428	1.26918	1.23909	-3.02679	38.5617	1.42e-06	Neg.Binomial.W	4.82e-06	0.101865	0.00493753	-0.0969279	5	8946747	8947000	254	*	Cluster_42512	Cluster_42512
Cluster_42514	5	8957952	8960452	2501	*	2.07917	0	3.20659	5.7113	7.43453	1.00865	5.77619	0.019581	Neg.Binomial	0.0225905	0.00070449	0.00262811	0.00192363	5	8957952	8960452	2501	*	Cluster_42514	Cluster_42514
Cluster_42515	5	8960581	8969820	9240	*	33.2667	41.3347	28.8593	84.4003	69.3889	0.801857	40.8181	2.86e-10	Neg.Binomial	1.72e-09	0.00373235	0.00832193	0.00458958	5	8960581	8969820	9240	*	Cluster_42515	Cluster_42515
Cluster_42537	5	9007898	9009188	1291	*	12.475	9.18548	11.2231	32.364	33.4554	1.09941	28.5875	2.63e-07	Neg.Binomial	1.01e-06	0.00849046	0.0254916	0.0170012	5	9007898	9009188	1291	*	Cluster_42537	Cluster_42537
Cluster_42543	5	9017706	9017829	124	*	10.3958	4.59274	3.20659	0	0	-1.95516	10.4783	0.00980541	Neg.Binomial	0.0124749	0.0489117	0	-0.0489117	5	9017706	9017829	124	*	Cluster_42543	Cluster_42543
Cluster_42544	5	9018024	9019182	1159	*	24.95	58.1747	60.9253	17.7685	16.1081	-1.04197	10.8972	0.00087552	Neg.Binomial	0.00155695	0.0414294	0.0146146	-0.0268148	5	9018024	9019182	1159	*	Cluster_42544	Cluster_42544
Cluster_42545	5	9019945	9023741	3797	*	284.846	411.816	325.469	555.265	669.108	0.586004	24.9789	7.56e-07	Neg.Binomial	2.69e-06	0.0897314	0.161229	0.0714975	5	9019945	9023741	3797	*	Cluster_42545	Cluster_42545
Cluster_42551	5	9033252	9034276	1025	*	14.5542	1.53091	17.6363	0.634589	2.47818	-1.97715	5.4106	0.0209786	Neg.Binomial	0.0239506	0.0109663	0.00151842	-0.0094479	5	9033252	9034276	1025	*	Cluster_42551	Cluster_42551
Cluster_42555	5	9047023	9050341	3319	*	195.442	316.899	453.733	172.608	200.732	-0.545284	4.73788	0.0263023	Neg.Binomial	0.0290281	0.0970246	0.0562429	-0.0407817	5	9047023	9050341	3319	*	Cluster_42555	Cluster_42555
Cluster_42556	5	9050785	9055997	5213	*	45.7416	22.9637	33.6692	11.4226	13.63	-1.0022	14.8633	0.00019965	Neg.Binomial	0.00042775	0.00654611	0.00240289	-0.0041432	5	9050785	9055997	5213	*	Cluster_42556	Cluster_42556
Cluster_42593	5	9129778	9130511	734	*	2.07917	0	0	3.80753	6.19544	1.26547	-9.86716	0.0137667	Neg.Binomial.W	0.0166947	0.00094422	0.00681401	0.0058698	5	9129778	9130511	734	*	Cluster_42593	Cluster_42593
Cluster_42599	5	9140344	9142993	2650	*	14.5542	9.18548	8.01648	22.2106	28.499	0.873495	15.4468	0.00011341	Neg.Binomial	0.00025785	0.00399448	0.00956785	0.00557337	5	9140344	9142993	2650	*	Cluster_42599	Cluster_42599
Cluster_42601	5	9146925	9148415	1491	*	4.15833	7.65457	8.01648	0.634589	0	-1.75386	-2.11901	9.63e-05	Neg.Binomial.W	0.00022297	0.00443313	0.00021281	-0.0042203	5	9146925	9148415	1491	*	Cluster_42601	Cluster_42601
Cluster_42610	5	9170527	9171475	949	*	0	0	1.6033	10.1534	29.7381	2.61378	24.4743	1.27e-05	Neg.Binomial	3.57e-05	0.00056315	0.0210177	0.0204545	5	9170527	9171475	949	*	Cluster_42610	Cluster_42610
Cluster_42618	5	9202504	9205465	2962	*	20.7917	36.7419	32.0659	65.3626	53.2808	0.686238	5.99427	0.0140158	Neg.Binomial.W	0.0169411	0.0100832	0.0200276	0.00994436	5	9202504	9205465	2962	*	Cluster_42618	Cluster_42618
Cluster_42619	5	9205601	9209097	3497	*	10.3958	18.371	8.01648	27.2873	16.1081	0.570777	4.2736	0.0393854	Neg.Binomial	0.0407017	0.00350617	0.00620467	0.0026985	5	9205601	9209097	3497	*	Cluster_42619	Cluster_42619
Cluster_42621	5	9210328	9210785	458	*	6.2375	6.12365	4.80989	0	0	-1.90564	173.614	0.00195779	QuasiPoisson	0.0031281	0.0124971	0	-0.0124971	5	9210328	9210785	458	*	Cluster_42621	Cluster_42621
Cluster_42622	5	9210952	9219432	8481	*	79.0083	117.88	107.421	162.455	174.711	0.507996	24.7655	6.96e-07	Neg.Binomial	2.49e-06	0.0119604	0.0198777	0.00791729	5	9210952	9219432	8481	*	Cluster_42622	Cluster_42622
Cluster_42633	5	9238307	9239789	1483	*	6.2375	13.7782	14.4297	49.4979	64.4326	1.60168	81.3456	3.1e-16	Neg.Binomial	3.63e-15	0.00774228	0.0384122	0.0306699	5	9238307	9239789	1483	*	Cluster_42633	Cluster_42633
Cluster_42636	5	9248568	9254164	5597	*	35.3458	64.2984	38.4791	90.7462	80.5407	0.620658	12.7728	0.00038523	Neg.Binomial	0.00076462	0.00822603	0.0153017	0.00707564	5	9248568	9254164	5597	*	Cluster_42636	Cluster_42636
Cluster_42637	5	9254268	9261334	7067	*	91.4833	101.04	86.578	184.031	138.778	0.550949	28.4346	1.07e-07	Neg.Binomial	4.35e-07	0.0131646	0.0228391	0.0096746	5	9254268	9261334	7067	*	Cluster_42637	Cluster_42637
Cluster_42638	5	9261441	9263773	2333	*	2.07917	1.53091	1.6033	26.6527	14.8691	2.48046	41.0673	2.91e-07	Neg.Binomial	1.11e-06	0.00074487	0.0088988	0.00815392	5	9261441	9263773	2333	*	Cluster_42638	Cluster_42638
Cluster_42639	5	9263894	9265025	1132	*	2.07917	0	3.20659	13.961	7.43453	1.44347	14.9277	0.00035619	Neg.Binomial	0.00071188	0.00155647	0.0094503	0.00789383	5	9263894	9265025	1132	*	Cluster_42639	Cluster_42639
Cluster_42640	5	9265156	9268295	3140	*	12.475	9.18548	8.01648	45.6904	54.5199	1.62236	-15.9435	4.71e-06	Neg.Binomial.W	1.45e-05	0.00315042	0.0159571	0.0128066	5	9265156	9268295	3140	*	Cluster_42640	Cluster_42640
Cluster_42656	5	9301418	9303837	2420	*	143.462	350.579	266.147	95.1883	104.083	-0.933432	11.6997	0.00038566	Neg.Binomial	0.00076511	0.104709	0.0411718	-0.0635374	5	9301418	9303837	2420	*	Cluster_42656	Cluster_42656
Cluster_42661	5	9315020	9315816	797	*	8.31666	30.6183	12.8264	0	0	-2.90437	18.3732	0.00037351	Neg.Binomial	0.00074332	0.0216484	0	-0.0216484	5	9315020	9315816	797	*	Cluster_42661	Cluster_42661
Cluster_42673	5	9351688	9353680	1993	*	0	3.06183	0	9.51883	14.8691	1.87636	23.2981	3.1e-05	Neg.Binomial	8.13e-05	0.0005121	0.00611839	0.00560629	5	9351688	9353680	1993	*	Cluster_42673	Cluster_42673
Cluster_42674	5	9353854	9355560	1707	*	14.5542	15.3091	14.4297	28.5565	23.5427	0.567788	60.9759	0.00461808	Neg.Binomial.W	0.00653383	0.00864928	0.0152605	0.00661117	5	9353854	9355560	1707	*	Cluster_42674	Cluster_42674
Cluster_42675	5	9355665	9358539	2875	*	349.3	740.962	612.459	220.202	267.643	-0.844519	12.8265	0.00020451	Neg.Binomial	0.0004367	0.197417	0.0848427	-0.112574	5	9355665	9358539	2875	*	Cluster_42675	Cluster_42675
Cluster_42682	5	9367986	9369160	1175	*	89.4041	125.535	94.5945	186.569	230.47	0.70358	36.8857	1.71e-09	Neg.Binomial	9.14e-09	0.0878109	0.177464	0.0896527	5	9367986	9369160	1175	*	Cluster_42682	Cluster_42682
Cluster_42685	5	9371481	9373725	2245	*	6.2375	10.7164	3.20659	10.1534	18.5863	0.760021	5.26123	0.0230071	Neg.Binomial	0.0259001	0.00299339	0.00640083	0.00340744	5	9371481	9373725	2245	*	Cluster_42685	Cluster_42685
Cluster_42689	5	9387181	9389945	2765	*	4.15833	10.7164	4.80989	20.3068	18.5863	1.08645	6.163	0.0126663	Neg.Binomial.W	0.0155591	0.00237307	0.00703312	0.00466005	5	9387181	9389945	2765	*	Cluster_42689	Cluster_42689
Cluster_42697	5	9410385	9421097	10713	*	299.4	336.801	367.155	529.247	634.413	0.553685	50.568	1.67e-12	Neg.Binomial	1.3e-11	0.0312193	0.0543107	0.0230914	5	9410385	9421097	10713	*	Cluster_42697	Cluster_42697
Cluster_42702	5	9427682	9429048	1367	*	20.7917	30.6183	32.0659	43.7866	52.0417	0.543466	13.17	0.00028344	Neg.Binomial	0.00058206	0.020355	0.0350506	0.0146956	5	9427682	9429048	1367	*	Cluster_42702	Cluster_42702
Cluster_42715	5	9465929	9467174	1246	*	8.31666	3.06183	4.80989	2.53835	0	-1.03628	4.76045	0.047112	Neg.Binomial	0.0474364	0.00433076	0.0010186	-0.0033122	5	9465929	9467174	1246	*	Cluster_42715	Cluster_42715
Cluster_42719	5	9476553	9479097	2545	*	18.7125	19.9019	22.4461	5.07671	4.95635	-1.40051	22.8988	3.94e-05	Neg.Binomial	0.00010064	0.00799745	0.00197113	-0.0060263	5	9476553	9479097	2545	*	Cluster_42719	Cluster_42719
Cluster_42729	5	9496301	9497992	1692	*	8.31666	9.18548	11.2231	23.4798	16.1081	0.726214	16.5089	0.0277734	Neg.Binomial	0.0303884	0.00565903	0.0116986	0.00603953	5	9496301	9497992	1692	*	Cluster_42729	Cluster_42729
Cluster_42754	5	9540925	9544472	3548	*	8.31666	6.12365	9.61978	1.90377	2.47818	-1.2976	8.16837	0.0124797	Neg.Binomial	0.0153648	0.00226044	0.00061752	-0.0016429	5	9540925	9544472	3548	*	Cluster_42754	Cluster_42754
Cluster_42756	5	9549591	9551469	1879	*	18.7125	27.5564	6.41318	86.3041	107.801	1.70959	29.288	9.56e-08	Neg.Binomial	3.91e-07	0.00934577	0.0516511	0.0423053	5	9549591	9551469	1879	*	Cluster_42756	Cluster_42756
Cluster_42758	5	9552165	9553163	999	*	143.462	102.571	129.867	198.626	275.078	0.636723	22.4481	2.66e-06	Neg.Binomial	8.6e-06	0.125426	0.237089	0.111663	5	9552165	9553163	999	*	Cluster_42758	Cluster_42758
Cluster_42761	5	9567078	9571240	4163	*	68.6125	76.5457	70.545	173.243	195.776	0.942409	126.707	4.01e-28	Neg.Binomial	1.04e-26	0.0172715	0.0443212	0.0270498	5	9567078	9571240	4163	*	Cluster_42761	Cluster_42761
Cluster_42764	5	9577564	9585266	7703	*	16.6333	12.2473	22.4461	57.7476	40.8899	1.0587	33.0136	2.21e-08	Neg.Binomial	9.93e-08	0.00222107	0.00640254	0.00418146	5	9577564	9585266	7703	*	Cluster_42764	Cluster_42764
Cluster_42766	5	9587132	9590547	3416	*	8.31666	12.2473	9.61978	33.6332	27.2599	1.10728	23.4697	6.55e-07	Neg.Binomial	2.37e-06	0.00294533	0.00891293	0.0059676	5	9587132	9590547	3416	*	Cluster_42766	Cluster_42766
Cluster_42772	5	9601395	9605354	3960	*	14.5542	7.65457	8.01648	40.6137	42.129	1.41252	51.2859	3.01e-11	Neg.Binomial	2.02e-10	0.00254421	0.0104473	0.0079031	5	9601395	9605354	3960	*	Cluster_42772	Cluster_42772
Cluster_42778	5	9617500	9622904	5405	*	4.15833	9.18548	8.01648	20.9414	14.8691	0.922172	11.8851	0.00074318	Neg.Binomial	0.0013464	0.00131732	0.00331272	0.0019954	5	9617500	9622904	5405	*	Cluster_42778	Cluster_42778
Cluster_42783	5	9631373	9638276	6904	*	97.7208	221.982	168.346	281.757	315.967	0.608179	7.21879	0.00790779	Neg.Binomial	0.010398	0.0235636	0.0432883	0.0197247	5	9631373	9638276	6904	*	Cluster_42783	Cluster_42783
Cluster_42784	5	9638541	9639254	714	*	41.5833	55.1129	57.7187	28.5565	29.7381	-0.568668	14.7593	0.00021616	Neg.Binomial	0.00045893	0.0720891	0.0408225	-0.0312666	5	9638541	9639254	714	*	Cluster_42784	Cluster_42784
Cluster_42786	5	9646610	9650123	3514	*	172.571	235.761	216.445	121.206	117.713	-0.555801	28.3944	1.15e-07	Neg.Binomial	4.65e-07	0.0592654	0.0339954	-0.02527	5	9646610	9650123	3514	*	Cluster_42786	Cluster_42786
Cluster_42795	5	9661208	9662708	1501	*	33.2667	39.8038	59.322	62.8243	84.258	0.510687	7.88624	0.00519899	Neg.Binomial	0.00723038	0.0294009	0.0489948	0.0195938	5	9661208	9662708	1501	*	Cluster_42795	Cluster_42795
Cluster_42796	5	9663465	9665418	1954	*	8.31666	16.84	14.4297	25.3835	27.2599	0.690523	10.9002	0.00102939	Neg.Binomial	0.00178977	0.00675305	0.0134707	0.00671765	5	9663465	9665418	1954	*	Cluster_42796	Cluster_42796
Cluster_42799	5	9671062	9678581	7520	*	20.7917	13.7782	4.80989	5.7113	3.71726	-1.02404	4.43393	0.0380711	Neg.Binomial	0.0395415	0.00174556	0.0006269	-0.0011187	5	9671062	9678581	7520	*	Cluster_42799	Cluster_42799
Cluster_42803	5	9684052	9687993	3942	*	126.829	79.6075	73.7516	8.24965	12.3909	-2.20274	63.2052	5.89e-14	Neg.Binomial	5.28e-13	0.0236926	0.00261803	-0.0210745	5	9684052	9687993	3942	*	Cluster_42803	Cluster_42803
Cluster_42806	5	9691692	9703338	11647	*	33.2667	45.9274	48.0989	86.9386	86.7362	0.716159	38.2688	8.36e-10	Neg.Binomial	4.67e-09	0.00364308	0.00745577	0.00381269	5	9691692	9703338	11647	*	Cluster_42806	Cluster_42806
Cluster_42807	5	9703446	9707345	3900	*	45.7416	32.1492	49.7022	73.6123	99.127	0.708403	23.4911	1.49e-06	Neg.Binomial	5.06e-06	0.0109054	0.0221461	0.0112407	5	9703446	9707345	3900	*	Cluster_42807	Cluster_42807
Cluster_42808	5	9707615	9713111	5497	*	79.0083	81.1384	65.7351	170.07	166.038	0.802884	89.3941	1.04e-20	Neg.Binomial	1.76e-19	0.0136973	0.0305719	0.0168746	5	9707615	9713111	5497	*	Cluster_42808	Cluster_42808
Cluster_42827	5	9769532	9772621	3090	*	35.3458	62.7675	43.289	82.4965	74.3453	0.509094	11.3507	0.00078178	Neg.Binomial	0.00141025	0.0152537	0.0253789	0.0101252	5	9769532	9772621	3090	*	Cluster_42827	Cluster_42827
Cluster_42838	5	9793898	9796078	2181	*	6.2375	9.18548	8.01648	0.634589	0	-1.90067	15.8469	2.16e-05	Neg.Binomial.W	5.84e-05	0.00358237	0.00014548	-0.0034369	5	9793898	9796078	2181	*	Cluster_42838	Cluster_42838
Cluster_42841	5	9797846	9806344	8499	*	45.7416	62.7675	64.1318	91.3808	115.235	0.585113	24.9145	6.46e-07	Neg.Binomial	2.33e-06	0.00677103	0.0121553	0.00538428	5	9797846	9806344	8499	*	Cluster_42841	Cluster_42841
Cluster_42843	5	9814201	9817864	3664	*	29411.9	36633.2	36072.6	86.3041	106.562	-5.86642	1925.49	0	Neg.Binomial	0	9.29018	0.026319	-9.26386	5	9814201	9817864	3664	*	Cluster_42843	Cluster_42843
Cluster_42844	5	9818015	9824754	6740	*	83.1666	82.6693	60.9253	149.763	148.691	0.680182	60.3257	1.15e-14	Neg.Binomial	1.14e-13	0.0112147	0.0221405	0.0109258	5	9818015	9824754	6740	*	Cluster_42844	Cluster_42844
Cluster_42854	5	9848608	9849902	1295	*	106.037	258.724	149.107	95.1883	65.6717	-0.755968	6.52112	0.00864726	Neg.Binomial	0.0112398	0.13227	0.0621081	-0.0701618	5	9848608	9849902	1295	*	Cluster_42854	Cluster_42854
Cluster_42858	5	9852529	9852995	467	*	33.2667	65.8293	76.9582	8.88424	18.5863	-1.45221	17.533	2.09e-05	Neg.Binomial	5.66e-05	0.125663	0.0294117	-0.0962515	5	9852529	9852995	467	*	Cluster_42858	Cluster_42858
Cluster_42859	5	9853929	9855311	1383	*	24.95	19.9019	25.6527	42.5174	48.3244	0.658907	17.4028	3.3e-05	Neg.Binomial	8.61e-05	0.0169932	0.0328423	0.0158492	5	9853929	9855311	1383	*	Cluster_42859	Cluster_42859
Cluster_42865	5	9867305	9868152	848	*	4.15833	0	4.80989	12.0572	19.8254	1.44611	21.6716	1.7e-05	Neg.Binomial	4.68e-05	0.00352524	0.0187987	0.0152735	5	9867305	9868152	848	*	Cluster_42865	Cluster_42865
Cluster_42868	5	9870292	9878321	8030	*	665.333	1024.18	793.632	300.795	289.947	-1.03044	55.7639	8.18e-15	Neg.Binomial	8.19e-14	0.103078	0.0367834	-0.0662944	5	9870292	9878321	8030	*	Cluster_42868	Cluster_42868
Cluster_42870	5	9879328	9881972	2645	*	51.9791	71.9529	41.6857	138.975	195.776	1.10917	39.6685	5.32e-10	Neg.Binomial	3.08e-09	0.0208718	0.0632799	0.0424081	5	9879328	9881972	2645	*	Cluster_42870	Cluster_42870
Cluster_42871	5	9882074	9883941	1868	*	8.31666	13.7782	16.033	48.8633	50.8026	1.36634	67.1442	7.22e-13	Neg.Binomial	5.82e-12	0.00680368	0.0266772	0.0198735	5	9882074	9883941	1868	*	Cluster_42871	Cluster_42871
Cluster_42874	5	9886807	9887024	218	*	0	0	1.6033	6.34589	4.95635	1.46662	6.76303	0.00325127	Neg.Binomial.W	0.00484169	0.00245152	0.0259226	0.023471	5	9886807	9887024	218	*	Cluster_42874	Cluster_42874
Cluster_42883	5	9919852	9932600	12749	*	87.325	172.993	101.008	239.875	257.73	0.725491	12.8012	0.00040627	Neg.Binomial	0.00079944	0.00944717	0.0195155	0.0100683	5	9919852	9932600	12749	*	Cluster_42883	Cluster_42883
Cluster_42885	5	9933524	9935361	1838	*	8.31666	16.84	14.4297	32.364	21.0645	0.705325	10.4967	0.00129365	Neg.Binomial	0.00218957	0.00717925	0.0145344	0.00735517	5	9933524	9935361	1838	*	Cluster_42885	Cluster_42885
Cluster_42890	5	9945665	9961659	15995	*	174.65	235.761	168.346	421.367	432.442	0.79429	68.294	2.89e-16	Neg.Binomial	3.39e-15	0.0120612	0.0266899	0.0146287	5	9945665	9961659	15995	*	Cluster_42890	Cluster_42890
Cluster_42891	5	9962248	9964222	1975	*	35.3458	70.422	52.9088	34.9024	24.7818	-0.572337	5.92969	0.0147639	Neg.Binomial	0.0177111	0.0267809	0.0151099	-0.011671	5	9962248	9964222	1975	*	Cluster_42891	Cluster_42891
Cluster_42897	5	9969165	9975008	5844	*	14.5542	26.0255	32.0659	54.5746	55.759	0.823381	30.5691	5.05e-08	Neg.Binomial	2.15e-07	0.0041436	0.0094399	0.0052963	5	9969165	9975008	5844	*	Cluster_42897	Cluster_42897
Cluster_42903	5	10020609	10023294	2686	*	10.3958	16.84	20.8428	35.537	40.8899	0.86896	23.0882	2.35e-06	Neg.Binomial	7.69e-06	0.00596658	0.0142269	0.00826031	5	10020609	10023294	2686	*	Cluster_42903	Cluster_42903
Cluster_42905	5	10024781	10027424	2644	*	118.512	182.179	149.107	243.047	281.273	0.55877	21.0872	5.2e-06	Neg.Binomial	1.58e-05	0.0567067	0.0991529	0.0424462	5	10024781	10027424	2644	*	Cluster_42905	Cluster_42905
Cluster_42907	5	10029085	10032880	3796	*	47.8208	59.7056	65.7351	92.6499	137.539	0.689562	20.5069	7.03e-06	Neg.Binomial	2.08e-05	0.0152144	0.0303199	0.0151055	5	10029085	10032880	3796	*	Cluster_42907	Cluster_42907
Cluster_42912	5	10086058	10090019	3962	*	22.8708	48.9892	19.2396	57.113	61.9544	0.673201	6.17424	0.0138353	Neg.Binomial	0.0167633	0.00766445	0.0150262	0.00736173	5	10086058	10090019	3962	*	Cluster_42912	Cluster_42912
Cluster_42916	5	10093115	10107369	14255	*	145.542	104.102	110.627	213.222	250.296	0.657452	39.0854	5.41e-10	Neg.Binomial	3.12e-09	0.00842444	0.0162581	0.00783363	5	10093115	10107369	14255	*	Cluster_42916	Cluster_42916
Cluster_42924	5	10111588	10112408	821	*	4.15833	3.06183	6.41318	15.2301	13.63	1.15541	13.488	0.00043843	Neg.Binomial	0.00085649	0.00553526	0.0175762	0.0120409	5	10111588	10112408	821	*	Cluster_42924	Cluster_42924
Cluster_42927	5	10114358	10128566	14209	*	438.704	1057.86	755.152	397.887	436.159	-0.587695	5.20178	0.019433	Neg.Binomial	0.0224416	0.0528237	0.0293492	-0.0234745	5	10114358	10128566	14209	*	Cluster_42927	Cluster_42927
Cluster_42928	5	10128684	10131355	2672	*	2.07917	1.53091	0	12.0572	3.71726	1.39463	8.4397	0.00584516	Neg.Binomial	0.00799594	0.00045036	0.00295181	0.00250145	5	10128684	10131355	2672	*	Cluster_42928	Cluster_42928
Cluster_42936	5	10139150	10149027	9878	*	27.0292	32.1492	38.4791	102.803	74.3453	1.00099	46.249	2.57e-11	Neg.Binomial	1.74e-10	0.00329545	0.00896683	0.00567137	5	10139150	10149027	9878	*	Cluster_42936	Cluster_42936
Cluster_42938	5	10150312	10151600	1289	*	10.3958	10.7164	6.41318	25.3835	24.7818	1.00568	19.0454	2.24e-05	Neg.Binomial	6.02e-05	0.00711803	0.019459	0.012341	5	10150312	10151600	1289	*	Cluster_42938	Cluster_42938
Cluster_42939	5	10151743	10153440	1698	*	20.7917	15.3091	14.4297	39.3445	28.499	0.700093	14.3934	0.00016486	Neg.Binomial	0.00036049	0.0099196	0.0199775	0.0100579	5	10151743	10153440	1698	*	Cluster_42939	Cluster_42939
Cluster_42945	5	10158700	10161419	2720	*	27.0292	58.1747	36.8758	100.265	110.279	0.950485	25.1148	7.5e-07	Neg.Binomial	2.68e-06	0.0149607	0.0387029	0.0237422	5	10158700	10161419	2720	*	Cluster_42945	Cluster_42945
Cluster_42946	5	10161854	10162784	931	*	4.15833	6.12365	8.01648	13.961	18.5863	0.981341	11.9	0.0007834	Neg.Binomial	0.00141173	0.00655155	0.0174797	0.0109282	5	10161854	10162784	931	*	Cluster_42946	Cluster_42946
Cluster_42958	5	10203870	10208673	4804	*	20.7917	61.2365	46.4956	76.7852	85.4971	0.638689	5.24404	0.0234001	Neg.Binomial	0.0262961	0.00891783	0.0168903	0.0079725	5	10203870	10208673	4804	*	Cluster_42958	Cluster_42958
Cluster_42961	5	10210412	10213682	3271	*	29.1083	42.8656	35.2725	66.6318	66.9108	0.624756	23.3692	1.45e-06	Neg.Binomial	4.91e-06	0.010929	0.0204131	0.0094841	5	10210412	10213682	3271	*	Cluster_42961	Cluster_42961
Cluster_42963	5	10215753	10221309	5557	*	8.31666	24.4946	8.01648	26.0181	28.499	0.694618	4.24773	0.0410005	Neg.Binomial	0.0421598	0.00244903	0.00490527	0.00245624	5	10215753	10221309	5557	*	Cluster_42963	Cluster_42963
Cluster_42966	5	10243862	10244170	309	*	0	3.06183	0	4.44212	6.19544	1.14013	5.79288	0.0210177	Neg.Binomial	0.0239836	0.00330294	0.0172129	0.0139099	5	10243862	10244170	309	*	Cluster_42966	Cluster_42966
Cluster_42970	5	10246762	10247070	309	*	2.07917	1.53091	0	5.07671	8.67362	1.27373	8.4668	0.00598801	Neg.Binomial	0.00815956	0.00389437	0.0222497	0.0183553	5	10246762	10247070	309	*	Cluster_42970	Cluster_42970
Cluster_42980	5	10255157	10264257	9101	*	31.1875	52.0511	72.1483	112.322	106.562	0.748088	12.4863	0.00047092	Neg.Binomial	0.00091132	0.0056912	0.0120253	0.00633406	5	10255157	10264257	9101	*	Cluster_42980	Cluster_42980
Cluster_42985	5	10270623	10271493	871	*	2.07917	1.53091	1.6033	6.34589	6.19544	1.28327	196.709	0.00093259	QuasiPoisson	0.00163934	0.00199517	0.00719938	0.00520422	5	10270623	10271493	871	*	Cluster_42985	Cluster_42985
Cluster_42987	5	10273232	10273549	318	*	6.2375	10.7164	1.6033	0	0	-1.9721	8.46529	0.0137588	Neg.Binomial	0.0166879	0.019452	0	-0.019452	5	10273232	10273549	318	*	Cluster_42987	Cluster_42987
Cluster_42988	5	10273701	10275871	2171	*	24.95	38.2728	30.4626	62.8243	64.4326	0.71173	27.7522	1.71e-07	Neg.Binomial	6.77e-07	0.0143844	0.0293084	0.014924	5	10273701	10275871	2171	*	Cluster_42988	Cluster_42988
Cluster_42990	5	10282274	10284341	2068	*	24.95	24.4946	40.0824	78.0544	96.6489	1.07401	56.9852	1.95e-13	Neg.Binomial	1.67e-12	0.0144305	0.0422397	0.0278091	5	10282274	10284341	2068	*	Cluster_42990	Cluster_42990
Cluster_42994	5	10290081	10295346	5266	*	87.325	146.968	101.008	201.799	184.624	0.547372	13.5062	0.00026671	Neg.Binomial	0.00055254	0.0212242	0.0366904	0.0154662	5	10290081	10295346	5266	*	Cluster_42994	Cluster_42994
Cluster_42996	5	10298464	10299324	861	*	14.5542	47.4583	28.8593	53.3054	63.1935	0.653897	4.65887	0.0325734	Neg.Binomial	0.0346467	0.0351807	0.0676533	0.0324726	5	10298464	10299324	861	*	Cluster_42996	Cluster_42996
Cluster_43004	5	10307979	10314245	6267	*	10.3958	27.5564	24.0494	43.152	68.1498	0.990549	13.2345	0.00033075	Neg.Binomial	0.00066652	0.00329779	0.00888	0.00558221	5	10307979	10314245	6267	*	Cluster_43004	Cluster_43004
Cluster_43010	5	10320889	10327043	6155	*	14.5542	10.7164	11.2231	6.98048	7.43453	-0.523403	12.4559	0.0420527	QuasiPoisson	0.0430588	0.00197637	0.001171	-0.0008054	5	10320889	10327043	6155	*	Cluster_43010	Cluster_43010
Cluster_43015	5	10330338	10331272	935	*	20.7917	21.4328	22.4461	41.8829	54.5199	0.804693	25.734	5.55e-07	Neg.Binomial	2.03e-06	0.0230555	0.0515523	0.0284968	5	10330338	10331272	935	*	Cluster_43015	Cluster_43015
Cluster_43031	5	10348524	10357003	8480	*	261.975	292.404	230.875	369.331	494.396	0.500714	21.2732	4.76e-06	Neg.Binomial	1.46e-05	0.0308669	0.0509273	0.0200604	5	10348524	10357003	8480	*	Cluster_43031	Cluster_43031
Cluster_43042	5	10396068	10401065	4998	*	33.2667	26.0255	44.8923	68.5356	63.1935	0.640049	24.0222	1.05e-06	Neg.Binomial	3.63e-06	0.00694841	0.0131782	0.00622977	5	10396068	10401065	4998	*	Cluster_43042	Cluster_43042
Cluster_43053	5	10431142	10433052	1911	*	0	6.12365	6.41318	8.88424	12.3909	0.809636	6.27522	0.0134603	Neg.Binomial	0.0163702	0.00218678	0.00556649	0.0033797	5	10431142	10433052	1911	*	Cluster_43053	Cluster_43053
Cluster_43058	5	10438114	10439972	1859	*	4.15833	3.06183	17.6363	20.9414	22.3036	0.959231	4.07653	0.0461739	Neg.Binomial	0.0466928	0.00445695	0.0116313	0.00717431	5	10438114	10439972	1859	*	Cluster_43058	Cluster_43058
Cluster_43059	5	10440200	10440549	350	*	2.07917	0	1.6033	4.44212	7.43453	1.13619	6.32777	0.0158217	Neg.Binomial	0.0188161	0.00350711	0.0169666	0.0134595	5	10440200	10440549	350	*	Cluster_43059	Cluster_43059
Cluster_43064	5	10442200	10443169	970	*	8.31666	1.53091	8.01648	17.7685	14.8691	1.00814	12.4373	0.00061381	Neg.Binomial	0.00114098	0.00613885	0.0168235	0.0106846	5	10442200	10443169	970	*	Cluster_43064	Cluster_43064
Cluster_43070	5	10446354	10450460	4107	*	22.8708	39.8038	33.6692	66.6318	56.998	0.654834	23.5817	1.45e-06	Neg.Binomial	4.91e-06	0.00781948	0.0150511	0.00723164	5	10446354	10450460	4107	*	Cluster_43070	Cluster_43070
Cluster_43086	5	10495989	10516589	20601	*	37.425	58.1747	60.9253	97.0921	81.7798	0.538919	16.1746	6.04e-05	Neg.Binomial	0.00014676	0.00253264	0.00434134	0.0018087	5	10495989	10516589	20601	*	Cluster_43086	Cluster_43086
Cluster_43094	5	10616781	10637226	20446	*	153.858	235.761	208.428	369.331	355.618	0.597896	27.1771	2.38e-07	Neg.Binomial	9.19e-07	0.00975003	0.0177284	0.00797835	5	10616781	10637226	20446	*	Cluster_43094	Cluster_43094
Cluster_43100	5	10653172	10656574	3403	*	18.7125	19.9019	24.0494	61.5551	60.7153	1.07392	-25.5516	0.00020311	Neg.Binomial.W	0.00043399	0.00613809	0.0179651	0.011827	5	10653172	10656574	3403	*	Cluster_43100	Cluster_43100
Cluster_43101	5	10656741	10657551	811	*	2.07917	6.12365	3.20659	13.961	11.1518	1.1944	-20.2909	0.0170536	Neg.Binomial.W	0.0200367	0.00468944	0.0154826	0.0107931	5	10656741	10657551	811	*	Cluster_43101	Cluster_43101
Cluster_43104	5	10660305	10673858	13554	*	191.283	263.317	242.098	424.54	408.899	0.584673	48.5493	4.51e-12	Neg.Binomial	3.36e-11	0.0171339	0.0307451	0.0136112	5	10660305	10673858	13554	*	Cluster_43104	Cluster_43104
Cluster_43107	5	10679071	10680778	1708	*	0	0	1.6033	6.98048	3.71726	1.42012	6.34145	0.00452408	Neg.Binomial.W	0.00642934	0.0003129	0.00313166	0.00281876	5	10679071	10680778	1708	*	Cluster_43107	Cluster_43107
Cluster_43109	5	10681613	10697164	15552	*	56.1375	65.8293	49.7022	145.955	133.822	0.89389	88.4049	2.97e-20	Neg.Binomial	4.86e-19	0.00367946	0.00899488	0.00531542	5	10681613	10697164	15552	*	Cluster_43109	Cluster_43109
Cluster_43110	5	10697282	10704492	7211	*	14.5542	10.7164	24.0494	62.8243	40.8899	1.14877	23.2526	2.3e-06	Neg.Binomial	7.53e-06	0.00227985	0.00719139	0.00491154	5	10697282	10704492	7211	*	Cluster_43110	Cluster_43110
Cluster_43111	5	10705495	10715217	9723	*	51.9791	22.9637	44.8923	74.8815	59.4762	0.519854	5.46181	0.020259	Neg.Binomial	0.0232425	0.0041083	0.00690927	0.00280097	5	10705495	10715217	9723	*	Cluster_43111	Cluster_43111
Cluster_43114	5	10722695	10723619	925	*	29.1083	9.18548	35.2725	3.17294	0	-2.28925	15.6807	0.00014529	Neg.Binomial	0.00032169	0.0265104	0.0017151	-0.0247953	5	10722695	10723619	925	*	Cluster_43114	Cluster_43114
Cluster_43115	5	10724208	10764772	40565	*	135.146	220.452	189.189	352.197	278.795	0.552364	13.4291	0.00028417	Neg.Binomial	0.00058321	0.00447665	0.00777754	0.00330088	5	10724208	10764772	40565	*	Cluster_43115	Cluster_43115
Cluster_43119	5	10768050	10769020	971	*	0	3.06183	6.41318	8.24965	11.1518	0.945196	7.38238	0.00796678	Neg.Binomial	0.0104658	0.00325266	0.00999045	0.00673778	5	10768050	10769020	971	*	Cluster_43119	Cluster_43119
Cluster_43127	5	10865491	10873899	8409	*	37.425	50.5201	40.0824	77.4198	69.3889	0.54235	20.1189	7.29e-06	Neg.Binomial	2.15e-05	0.00507502	0.00872926	0.00365424	5	10865491	10873899	8409	*	Cluster_43127	Cluster_43127
Cluster_43128	5	10874100	10874902	803	*	4.15833	4.59274	6.41318	23.4798	16.1081	1.36505	23.4264	6.18e-06	Neg.Binomial	1.85e-05	0.00629483	0.02465	0.0183552	5	10874100	10874902	803	*	Cluster_43128	Cluster_43128
Cluster_43134	5	10881587	10926147	44561	*	153.858	211.266	214.842	454.365	421.29	0.817468	75.4809	8.33e-18	Neg.Binomial	1.11e-16	0.00433837	0.00982536	0.00548699	5	10881587	10926147	44561	*	Cluster_43134	Cluster_43134
Cluster_43138	5	10929054	10933002	3949	*	91.4833	64.2984	51.3055	29.8257	24.7818	-0.927505	19.0821	1.49e-05	Neg.Binomial	4.13e-05	0.0174801	0.00691408	-0.010566	5	10929054	10933002	3949	*	Cluster_43138	Cluster_43138
Cluster_43141	5	10937017	10941810	4794	*	70.6916	76.5457	60.9253	97.7267	137.539	0.52786	17.3596	3.3e-05	Neg.Binomial	8.6e-05	0.0144738	0.0245375	0.0100637	5	10937017	10941810	4794	*	Cluster_43141	Cluster_43141
Cluster_43142	5	10941940	10950998	9059	*	14.5542	38.2728	49.7022	75.5161	74.3453	0.785028	6.54023	0.0114672	Neg.Binomial	0.014276	0.00377265	0.00827141	0.00449876	5	10941940	10950998	9059	*	Cluster_43142	Cluster_43142
Cluster_43143	5	10951281	10953269	1989	*	0	7.65457	6.41318	13.961	9.9127	0.8215	7.14211	0.00842797	Neg.Binomial	0.0109853	0.00235759	0.00600142	0.00364383	5	10951281	10953269	1989	*	Cluster_43143	Cluster_43143
Cluster_43145	5	10976244	10996183	19940	*	14.5542	13.7782	12.8264	27.2873	18.5863	0.513919	5.7201	0.0166801	Neg.Binomial	0.019634	0.00068804	0.00115029	0.00046225	5	10976244	10996183	19940	*	Cluster_43145	Cluster_43145
Cluster_43149	5	11000049	11015322	15274	*	58.2166	71.9529	91.3879	125.649	118.952	0.504412	20.9081	4.98e-06	Neg.Binomial	1.52e-05	0.00483518	0.0080071	0.00317193	5	11000049	11015322	15274	*	Cluster_43149	Cluster_43149
Cluster_43154	5	11025702	11084236	58535	*	274.45	195.957	245.304	413.117	475.81	0.622204	39.3393	5.08e-10	Neg.Binomial	2.95e-09	0.00407569	0.00759312	0.00351744	5	11025702	11084236	58535	*	Cluster_43154	Cluster_43154
Cluster_43155	5	11084342	11100186	15845	*	149.7	136.251	189.189	72.3431	66.9108	-0.821846	44.2043	6.09e-11	Neg.Binomial	4e-10	0.00999559	0.00439425	-0.0056013	5	11084342	11100186	15845	*	Cluster_43155	Cluster_43155
Cluster_43156	5	11100315	11110073	9759	*	20.7917	19.9019	24.0494	33.6332	39.6508	0.529382	9.62651	0.00191077	Neg.Binomial	0.00306482	0.00221139	0.00375469	0.0015433	5	11100315	11110073	9759	*	Cluster_43156	Cluster_43156
Cluster_43157	5	11110250	11120400	10151	*	10.3958	22.9637	19.2396	31.7294	28.499	0.540911	8.21558	0.00415414	Neg.Binomial	0.00596848	0.00172722	0.00296663	0.00123941	5	11110250	11120400	10151	*	Cluster_43157	Cluster_43157
Cluster_43158	5	11120702	11138922	18221	*	58.2166	70.422	84.9747	124.379	146.212	0.641909	38.732	5.82e-10	Neg.Binomial	3.34e-09	0.00390782	0.00742527	0.00351745	5	11120702	11138922	18221	*	Cluster_43158	Cluster_43158
Cluster_43159	5	11139050	11143017	3968	*	14.5542	22.9637	28.8593	55.2092	66.9108	1.01512	47.0306	2.8e-11	Neg.Binomial	1.89e-10	0.00557604	0.0153881	0.00981206	5	11139050	11143017	3968	*	Cluster_43159	Cluster_43159
Cluster_43161	5	11177952	11179306	1355	*	0	0	0	4.44212	6.19544	1.84353	258.212	0.00056251	Neg.Binomial	0.00105936	0	0.0039253	0.0039253	5	11177952	11179306	1355	*	Cluster_43161	Cluster_43161
Cluster_43162	5	11179422	11183898	4477	*	18.7125	22.9637	8.01648	41.2483	45.8463	0.966602	31.1073	5.42e-08	Neg.Binomial	2.29e-07	0.00369985	0.00972688	0.00602703	5	11179422	11183898	4477	*	Cluster_43162	Cluster_43162
Cluster_43163	5	11184003	11185625	1623	*	2619.75	3655.82	2263.85	594.61	821.515	-1.3913	56.7854	5.32e-16	Neg.Binomial	6.05e-15	1.75384	0.436268	-1.31757	5	11184003	11185625	1623	*	Cluster_43163	Cluster_43163
Cluster_43164	5	11185900	11186241	342	*	663.254	1351.8	796.838	272.873	329.597	-1.13511	22.4389	5.68e-07	Neg.Binomial	2.07e-06	2.74063	0.880805	-1.85983	5	11185900	11186241	342	*	Cluster_43164	Cluster_43164
Cluster_43165	5	11186600	11186976	377	*	116.433	139.313	105.818	39.3445	53.2808	-0.956412	58.1831	3.6e-13	Neg.Binomial	3e-12	0.319685	0.122845	-0.19684	5	11186600	11186976	377	*	Cluster_43165	Cluster_43165
Cluster_43167	5	11187794	11190998	3205	*	5120.98	9372.25	6049.24	1286.95	1634.36	-1.545	52.3751	3.02e-15	Neg.Binomial	3.18e-14	2.1365	0.455741	-1.68076	5	11187794	11190998	3205	*	Cluster_43167	Cluster_43167
Cluster_43168	5	11191427	11194465	3039	*	2.07917	7.65457	3.20659	8.24965	9.9127	0.744468	4.26795	0.04071	Neg.Binomial	0.041888	0.00141936	0.00298821	0.00156885	5	11191427	11194465	3039	*	Cluster_43168	Cluster_43168
Cluster_43171	5	11211378	11214132	2755	*	2.07917	1.53091	4.80989	17.1339	12.3909	1.66009	21.6135	2.15e-05	Neg.Binomial	5.79e-05	0.00101875	0.0053584	0.00433965	5	11211378	11214132	2755	*	Cluster_43171	Cluster_43171
Cluster_43172	5	11214235	11218025	3791	*	0	6.12365	1.6033	12.0572	16.1081	1.4394	19.1749	5.14e-05	Neg.Binomial	0.00012773	0.00067941	0.00371476	0.00303535	5	11214235	11218025	3791	*	Cluster_43172	Cluster_43172
Cluster_43174	5	11219009	11221983	2975	*	2.07917	1.53091	1.6033	6.34589	7.43453	1.37749	131.677	0.00174566	QuasiPoisson	0.00283634	0.00058413	0.00231604	0.0017319	5	11219009	11221983	2975	*	Cluster_43174	Cluster_43174
Cluster_43175	5	11222094	11223007	914	*	8.31666	6.12365	4.80989	2.53835	1.23909	-1.22301	6.03473	0.029757	Neg.Binomial	0.0321674	0.0070205	0.00206643	-0.0049541	5	11222094	11223007	914	*	Cluster_43175	Cluster_43175
Cluster_43178	5	11226673	11228154	1482	*	2.07917	0	0	6.34589	6.19544	1.45731	6.29742	0.00465436	Neg.Binomial.W	0.00657455	0.00046765	0.00423122	0.00376357	5	11226673	11228154	1482	*	Cluster_43178	Cluster_43178
Cluster_43184	5	11234051	11235371	1321	*	2.07917	3.06183	0	6.34589	4.95635	0.896485	4.22262	0.0439416	Neg.Binomial	0.0447643	0.00129725	0.00427791	0.00298066	5	11234051	11235371	1321	*	Cluster_43184	Cluster_43184
Cluster_43211	5	11265977	11318003	52027	*	968.891	748.617	580.393	384.561	475.81	-0.576923	12.2463	0.00034738	Neg.Binomial	0.00069666	0.0147225	0.0082685	-0.006454	5	11265977	11318003	52027	*	Cluster_43211	Cluster_43211
Cluster_43213	5	11321401	11321922	522	*	0	3.06183	4.80989	5.7113	9.9127	0.888562	5.5164	0.0212176	Neg.Binomial	0.0241842	0.00502664	0.0149655	0.00993888	5	11321401	11321922	522	*	Cluster_43213	Cluster_43213
Cluster_43215	5	11324436	11325569	1134	*	8.31666	6.12365	6.41318	13.3264	23.5427	0.975315	5.13755	0.0229845	Neg.Binomial.W	0.0258913	0.00612978	0.0162562	0.0101264	5	11324436	11325569	1134	*	Cluster_43215	Cluster_43215
Cluster_43216	5	11325801	11326536	736	*	0	4.59274	4.80989	17.1339	14.8691	1.414	25.1089	2.02e-05	Neg.Binomial	5.48e-05	0.00425844	0.0217411	0.0174827	5	11325801	11326536	736	*	Cluster_43216	Cluster_43216
Cluster_43222	5	11330950	11380916	49967	*	143.462	151.56	152.313	233.529	313.489	0.606637	38.9648	5.59e-10	Neg.Binomial	3.22e-09	0.00298421	0.00547379	0.00248958	5	11330950	11380916	49967	*	Cluster_43222	Cluster_43222
Cluster_43238	5	11649300	11671511	22212	*	76.9291	160.746	123.454	243.682	234.188	0.685568	12.0489	0.00059936	Neg.Binomial	0.00111766	0.00541943	0.010757	0.00533759	5	11649300	11671511	22212	*	Cluster_43238	Cluster_43238
Cluster_43251	5	11681425	11686167	4743	*	16.6333	9.18548	6.41318	27.2873	35.9336	1.07914	7.17227	0.00761178	Neg.Binomial.W	0.0100635	0.00226523	0.00666465	0.00439942	5	11681425	11686167	4743	*	Cluster_43251	Cluster_43251
Cluster_43268	5	11704771	11705598	828	*	22.8708	56.6438	48.0989	100.265	133.822	1.01215	17.0047	4.67e-05	Neg.Binomial	0.00011687	0.0513742	0.141357	0.0899824	5	11704771	11705598	828	*	Cluster_43268	Cluster_43268
Cluster_43284	5	11723216	11725023	1808	*	47.8208	55.1129	51.3055	99.6304	133.822	0.819937	48.3931	6.12e-12	Neg.Binomial	4.44e-11	0.0284364	0.0645608	0.0361244	5	11723216	11725023	1808	*	Cluster_43284	Cluster_43284
Cluster_43285	5	11726029	11734152	8124	*	253.658	641.453	543.517	1046.44	1127.57	0.818347	9.60973	0.00222327	Neg.Binomial	0.0034921	0.0590279	0.133801	0.0747736	5	11726029	11734152	8124	*	Cluster_43285	Cluster_43285
Cluster_43286	5	11734256	11757767	23512	*	83.1666	205.142	158.726	314.756	344.466	0.793888	10.3463	0.00149512	Neg.Binomial	0.00247857	0.00633769	0.0140188	0.00768116	5	11734256	11757767	23512	*	Cluster_43286	Cluster_43286
Cluster_43291	5	11762358	11773072	10715	*	66.5333	15.3091	44.8923	109.149	117.713	0.987714	7.07585	0.00862267	Neg.Binomial	0.0112099	0.0039426	0.0105862	0.00664362	5	11762358	11773072	10715	*	Cluster_43291	Cluster_43291
Cluster_43292	5	11773457	11779751	6295	*	16.6333	13.7782	25.6527	37.4407	38.4117	0.707756	16.3825	5.86e-05	Neg.Binomial	0.00014286	0.00296872	0.00602482	0.0030561	5	11773457	11779751	6295	*	Cluster_43292	Cluster_43292
Cluster_43296	5	11782058	11783872	1815	*	8.31666	12.2473	4.80989	17.7685	11.1518	0.536289	3.88615	0.0486565	Neg.Binomial	0.0488234	0.00466003	0.00796702	0.00330699	5	11782058	11783872	1815	*	Cluster_43296	Cluster_43296
Cluster_43303	5	11793760	11807007	13248	*	16.6333	30.6183	40.0824	79.3236	60.7153	0.877646	15.7086	8.94e-05	Neg.Binomial	0.00020839	0.00219741	0.00528528	0.00308787	5	11793760	11807007	13248	*	Cluster_43303	Cluster_43303
Cluster_43307	5	11813250	11813548	299	*	0	0	1.6033	5.7113	9.9127	1.74795	9.08553	0.00047601	Neg.Binomial.W	0.00091914	0.0017874	0.0261271	0.0243397	5	11813250	11813548	299	*	Cluster_43307	Cluster_43307
Cluster_43315	5	11821200	11823959	2760	*	6.2375	3.06183	3.20659	12.6918	12.3909	1.10144	10.9217	0.00146346	Neg.Binomial	0.00243413	0.00151038	0.00454396	0.00303358	5	11821200	11823959	2760	*	Cluster_43315	Cluster_43315
Cluster_43330	5	11834880	11838823	3944	*	16.6333	13.7782	25.6527	37.4407	40.8899	0.739905	18.2206	2.34e-05	Neg.Binomial	6.29e-05	0.00473836	0.00993035	0.00519199	5	11834880	11838823	3944	*	Cluster_43330	Cluster_43330
Cluster_43338	5	11844656	11846720	2065	*	6.2375	12.2473	12.8264	31.0948	32.2163	1.10955	27.8518	3.8e-07	Neg.Binomial	1.42e-06	0.00505427	0.0153296	0.0102753	5	11844656	11846720	2065	*	Cluster_43338	Cluster_43338
Cluster_43340	5	11847350	11848471	1122	*	0	3.06183	3.20659	8.88424	6.19544	1.01674	6.59371	0.0126963	Neg.Binomial	0.0155897	0.00186228	0.00672	0.00485773	5	11847350	11848471	1122	*	Cluster_43340	Cluster_43340
Cluster_43344	5	11850765	11851965	1201	*	10.3958	21.4328	6.41318	6.34589	3.71726	-0.929584	4.18406	0.0447548	Neg.Binomial	0.0454542	0.0106139	0.00418949	-0.0064244	5	11850765	11851965	1201	*	Cluster_43344	Cluster_43344
Cluster_43404	5	11933274	11933723	450	*	0	3.06183	0	8.88424	8.67362	1.57683	-14.4153	0.00482662	Neg.Binomial.W	0.0067851	0.00226802	0.0195087	0.0172407	5	11933274	11933723	450	*	Cluster_43404	Cluster_43404
Cluster_43415	5	11942588	11943273	686	*	4.15833	1.53091	6.41318	11.4226	16.1081	1.22736	5.84255	0.0145406	Neg.Binomial.W	0.0174791	0.00588068	0.0200661	0.0141855	5	11942588	11943273	686	*	Cluster_43415	Cluster_43415
Cluster_43417	5	11945427	11945722	296	*	0	3.06183	1.6033	5.07671	6.19544	0.954452	4.64821	0.0353875	Neg.Binomial	0.0371945	0.00525352	0.0190408	0.0137873	5	11945427	11945722	296	*	Cluster_43417	Cluster_43417
Cluster_43422	5	11953578	11958317	4740	*	8.31666	16.84	22.4461	62.8243	63.1935	1.379	75.6126	5.24e-16	Neg.Binomial	5.97e-15	0.0033476	0.013293	0.00994541	5	11953578	11958317	4740	*	Cluster_43422	Cluster_43422
Cluster_43424	5	11959874	11962059	2186	*	0	7.65457	8.01648	15.2301	13.63	0.907955	9.99481	0.00195646	Neg.Binomial	0.00312685	0.00238961	0.00660112	0.00421151	5	11959874	11962059	2186	*	Cluster_43424	Cluster_43424
Cluster_43441	5	12009732	12015671	5940	*	4.15833	27.5564	16.033	35.537	52.0417	1.01207	5.17521	0.0246793	Neg.Binomial	0.0274784	0.00267945	0.00737194	0.00469249	5	12009732	12015671	5940	*	Cluster_43441	Cluster_43441
Cluster_43448	5	12032758	12035869	3112	*	14.5542	10.7164	8.01648	27.2873	23.5427	0.828784	17.3559	0.00020157	Neg.Binomial	0.00043149	0.00356545	0.00816677	0.00460132	5	12032758	12035869	3112	*	Cluster_43448	Cluster_43448
Cluster_43449	5	12036500	12041919	5420	*	10.3958	13.7782	19.2396	28.5565	39.6508	0.857244	6.1851	0.012644	Neg.Binomial.W	0.0155344	0.00266996	0.00629219	0.00362222	5	12036500	12041919	5420	*	Cluster_43449	Cluster_43449
Cluster_43455	5	12057101	12062000	4900	*	33.2667	19.9019	35.2725	71.0739	85.4971	0.976639	56.823	2.1e-13	Neg.Binomial	1.79e-12	0.0060164	0.0159766	0.00996024	5	12057101	12062000	4900	*	Cluster_43455	Cluster_43455
Cluster_43456	5	12062351	12077282	14932	*	74.85	174.524	120.247	227.817	237.905	0.636576	7.69426	0.00610222	Neg.Binomial	0.00830228	0.00825121	0.0155948	0.00734356	5	12062351	12077282	14932	*	Cluster_43456	Cluster_43456
Cluster_43458	5	12079316	12082108	2793	*	27.0292	18.371	12.8264	5.7113	7.43453	-1.08277	12.158	0.00113431	Neg.Binomial	0.00194902	0.0069491	0.00235335	-0.0045957	5	12079316	12082108	2793	*	Cluster_43458	Cluster_43458
Cluster_43467	5	12102211	12111521	9311	*	24.95	32.1492	43.289	81.2274	94.1707	0.963479	62.3329	1.38e-14	Neg.Binomial	1.35e-13	0.00359389	0.00941886	0.00582497	5	12102211	12111521	9311	*	Cluster_43467	Cluster_43467
Cluster_43468	5	12111655	12115272	3618	*	10.3958	18.371	33.6692	61.5551	68.1498	1.13659	17.1378	4.54e-05	Neg.Binomial	0.00011381	0.00575235	0.0179249	0.0121726	5	12111655	12115272	3618	*	Cluster_43468	Cluster_43468
Cluster_43469	5	12115531	12116241	711	*	2.07917	0	3.20659	9.51883	9.9127	1.35579	12.5647	0.00091901	Neg.Binomial	0.00162155	0.00247809	0.0136649	0.0111868	5	12115531	12116241	711	*	Cluster_43469	Cluster_43469
Cluster_43471	5	12117118	12117920	803	*	0	4.59274	9.61978	20.3068	26.0208	1.43783	30.6778	3.02e-07	Neg.Binomial	1.15e-06	0.00589976	0.0288466	0.0229469	5	12117118	12117920	803	*	Cluster_43471	Cluster_43471
Cluster_43475	5	12120021	12130120	10100	*	33.2667	38.2728	19.2396	57.7476	56.998	0.639754	20.9087	5.25e-06	Neg.Binomial	1.6e-05	0.00299601	0.00568048	0.00268447	5	12120021	12130120	10100	*	Cluster_43475	Cluster_43475
Cluster_43477	5	12131443	12240565	109123	*	237.025	330.677	311.039	573.668	631.935	0.721709	56.4362	1.06e-13	Neg.Binomial	9.31e-13	0.00268425	0.00552406	0.0028398	5	12131443	12240565	109123	*	Cluster_43477	Cluster_43477
Cluster_43479	5	12241653	12304957	63305	*	135.146	165.339	144.297	282.392	266.404	0.615609	93.6432	4.96e-22	Neg.Binomial	9.02e-21	0.002342	0.00433454	0.00199254	5	12241653	12304957	63305	*	Cluster_43479	Cluster_43479
Cluster_43480	5	12305070	12339730	34661	*	2740.34	1863.12	1393.26	86.9386	94.1707	-3.0944	145.937	2.09e-46	Neg.Binomial	1.12e-44	0.0576703	0.00261258	-0.0550577	5	12305070	12339730	34661	*	Cluster_43480	Cluster_43480
Cluster_43482	5	12340321	12349334	9014	*	10.3958	15.3091	24.0494	29.8257	35.9336	0.684366	13.4297	0.0002703	Neg.Binomial	0.00055883	0.00183989	0.00364762	0.00180772	5	12340321	12349334	9014	*	Cluster_43482	Cluster_43482
Cluster_43483	5	12349608	12394455	44848	*	74.85	97.9785	72.1483	154.84	141.256	0.594984	47.6514	5.62e-12	Neg.Binomial	4.13e-11	0.00182079	0.0033011	0.00148031	5	12349608	12394455	44848	*	Cluster_43483	Cluster_43483
Cluster_43484	5	12394573	12413104	18532	*	41.5833	36.7419	52.9088	68.5356	87.9752	0.581608	21.5396	3.63e-06	Neg.Binomial	1.14e-05	0.00236049	0.00422272	0.00186222	5	12394573	12413104	18532	*	Cluster_43484	Cluster_43484
Cluster_43488	5	12429252	12433056	3805	*	4.15833	0	3.20659	5.7113	11.1518	1.00424	7.14578	0.00939479	Neg.Binomial	0.01202	0.0006452	0.00221591	0.00157071	5	12429252	12433056	3805	*	Cluster_43488	Cluster_43488
Cluster_43492	5	12440545	12450462	9918	*	27.0292	10.7164	12.8264	33.6332	24.7818	0.549641	3.93092	0.0485127	Neg.Binomial	0.0486861	0.00169967	0.0029449	0.00124523	5	12440545	12450462	9918	*	Cluster_43492	Cluster_43492
Cluster_43495	5	12471692	12480229	8538	*	33.2667	52.0511	52.9088	122.476	125.148	0.988481	-44.3572	7.73e-06	Neg.Binomial.W	2.27e-05	0.00539652	0.0145013	0.00910474	5	12471692	12480229	8538	*	Cluster_43495	Cluster_43495
Cluster_43497	5	12543311	12548519	5209	*	68.6125	82.6693	67.3384	133.898	117.713	0.546015	34.6436	3.51e-09	Neg.Binomial	1.8e-08	0.0139899	0.0241516	0.0101617	5	12543311	12548519	5209	*	Cluster_43497	Cluster_43497
Cluster_43500	5	12552108	12553909	1802	*	56.1375	59.7056	38.4791	96.4575	115.235	0.721558	37.9532	9.67e-10	Neg.Binomial	5.34e-09	0.0285465	0.0587382	0.0301918	5	12552108	12553909	1802	*	Cluster_43500	Cluster_43500
Cluster_43501	5	12554141	12556251	2111	*	4.15833	0	9.61978	13.961	11.1518	0.885394	5.13275	0.0253309	Neg.Binomial	0.0280881	0.00217561	0.00594807	0.00377246	5	12554141	12556251	2111	*	Cluster_43501	Cluster_43501
Cluster_43507	5	12565564	12567705	2142	*	935.625	1582.96	1046.95	340.14	374.205	-1.20224	45.0922	1.23e-12	Neg.Binomial	9.66e-12	0.554862	0.166747	-0.388115	5	12565564	12567705	2142	*	Cluster_43507	Cluster_43507
Cluster_43515	5	12600397	12605455	5059	*	33.2667	56.6438	76.9582	100.9	115.235	0.66416	9.20505	0.00266229	Neg.Binomial	0.00406672	0.0109948	0.0213614	0.0103666	5	12600397	12605455	5059	*	Cluster_43515	Cluster_43515
Cluster_43516	5	12605616	12616897	11282	*	72.7708	61.2365	72.1483	117.399	115.235	0.5263	30.2471	3.75e-08	Neg.Binomial	1.62e-07	0.00609099	0.01031	0.00421898	5	12605616	12616897	11282	*	Cluster_43516	Cluster_43516
Cluster_43520	5	12620410	12623303	2894	*	0	12.2473	11.2231	18.4031	35.9336	1.16078	4.70233	0.0323316	Neg.Binomial	0.0344573	0.00270334	0.00938781	0.00668447	5	12620410	12623303	2894	*	Cluster_43520	Cluster_43520
Cluster_43522	5	12624050	12659684	35635	*	60.2958	73.4838	94.5945	146.59	132.582	0.606309	28.5076	1.07e-07	Neg.Binomial	4.35e-07	0.00213623	0.00391711	0.00178088	5	12624050	12659684	35635	*	Cluster_43522	Cluster_43522
Cluster_43523	5	12659786	12679323	19538	*	60.2958	56.6438	33.6692	123.745	105.322	0.824795	30.5527	4.52e-08	Neg.Binomial	1.93e-07	0.0025695	0.0058621	0.00329259	5	12659786	12679323	19538	*	Cluster_43523	Cluster_43523
Cluster_43536	5	12809022	12809095	74	*	16.6333	3.06183	3.20659	0.634589	1.23909	-2.09785	7.06572	0.0136649	Neg.Binomial.W	0.0165884	0.103161	0.01266	-0.090501	5	12809022	12809095	74	*	Cluster_43536	Cluster_43536
Cluster_43537	5	12809272	12810178	907	*	24.95	13.7782	11.2231	7.61506	7.43453	-0.794232	6.03211	0.0177208	Neg.Binomial	0.0206922	0.0183577	0.00829636	-0.0100613	5	12809272	12810178	907	*	Cluster_43537	Cluster_43537
Cluster_43541	5	12811935	12812367	433	*	24.95	7.65457	19.2396	2.53835	4.95635	-1.52858	10.5904	0.00192263	Neg.Binomial	0.00308174	0.0399108	0.0086544	-0.0312564	5	12811935	12812367	433	*	Cluster_43541	Cluster_43541
Cluster_43542	5	12812460	12812815	356	*	22.8708	3.06183	17.6363	1.90377	0	-2.07353	8.92206	0.00375313	Neg.Binomial	0.00545634	0.0407949	0.00267383	-0.038121	5	12812460	12812815	356	*	Cluster_43542	Cluster_43542
Cluster_43544	5	12813686	12813744	59	*	0	1.53091	1.6033	3.80753	6.19544	1.07674	5.05358	0.0300488	Neg.Binomial	0.0324331	0.0177074	0.0847709	0.0670635	5	12813686	12813744	59	*	Cluster_43544	Cluster_43544
Cluster_43560	5	12824874	12825828	955	*	24.95	15.3091	33.6692	12.6918	12.3909	-0.675455	6.33581	0.013826	Neg.Binomial	0.0167578	0.025804	0.0131323	-0.0126717	5	12824874	12825828	955	*	Cluster_43560	Cluster_43560
Cluster_43561	5	12825971	12827302	1332	*	27.0292	15.3091	17.6363	10.788	8.67362	-0.720011	8.48245	0.00578085	Neg.Binomial	0.00792341	0.0150087	0.00730541	-0.0077032	5	12825971	12827302	1332	*	Cluster_43561	Cluster_43561
Cluster_43572	5	12847385	12850197	2813	*	18.7125	22.9637	17.6363	5.7113	12.3909	-0.781322	9.56371	0.00361709	Neg.Binomial	0.00529918	0.00702837	0.00321759	-0.0038108	5	12847385	12850197	2813	*	Cluster_43572	Cluster_43572
Cluster_43574	5	12851001	12851072	72	*	12.475	4.59274	6.41318	0.634589	0	-1.90223	15.8243	1.95e-05	Neg.Binomial.W	5.31e-05	0.108708	0.00440687	-0.104301	5	12851001	12851072	72	*	Cluster_43574	Cluster_43574
Cluster_43579	5	12853906	12854338	433	*	18.7125	9.18548	16.033	4.44212	11.1518	-0.630273	4.13207	0.0488104	Neg.Binomial	0.0489359	0.033819	0.0180068	-0.0158122	5	12853906	12854338	433	*	Cluster_43579	Cluster_43579
Cluster_43580	5	12854432	12854784	353	*	6.2375	12.2473	6.41318	1.90377	2.47818	-1.33183	8.74843	0.0101445	Neg.Binomial	0.0128458	0.0235108	0.00620672	-0.0173041	5	12854432	12854784	353	*	Cluster_43580	Cluster_43580
Cluster_43590	5	12859352	12859675	324	*	237.025	407.223	341.502	116.13	116.474	-1.0386	35.5102	7.77e-10	Neg.Binomial	4.37e-09	1.01415	0.358957	-0.655189	5	12859352	12859675	324	*	Cluster_43590	Cluster_43590
Cluster_43601	5	12867595	12868334	740	*	20.7917	27.5564	24.0494	10.1534	12.3909	-0.761225	11.1989	0.00159839	Neg.Binomial	0.00262682	0.0326115	0.0152326	-0.0173789	5	12867595	12868334	740	*	Cluster_43601	Cluster_43601
Cluster_43631	5	13079760	13084603	4844	*	14.5542	9.18548	6.41318	22.8452	27.2599	0.91331	16.3785	7.41e-05	Neg.Binomial	0.00017623	0.00207493	0.00517188	0.00309695	5	13079760	13084603	4844	*	Cluster_43631	Cluster_43631
Cluster_43636	5	13101159	13102007	849	*	6.2375	12.2473	3.20659	20.9414	26.0208	1.17789	22.573	5.7e-06	Neg.Binomial	1.72e-05	0.00851645	0.0276574	0.019141	5	13101159	13102007	849	*	Cluster_43636	Cluster_43636
Cluster_43641	5	13118419	13134409	15991	*	35.3458	56.6438	48.0989	82.4965	97.888	0.658281	30.9191	3.14e-08	Neg.Binomial	1.38e-07	0.00292015	0.00564019	0.00272003	5	13118419	13134409	15991	*	Cluster_43641	Cluster_43641
Cluster_43644	5	13198890	13200023	1134	*	41.5833	84.2002	46.4956	27.9219	35.9336	-0.587029	5.18477	0.021862	Neg.Binomial	0.0247939	0.0506405	0.028155	-0.0224856	5	13198890	13200023	1134	*	Cluster_43644	Cluster_43644
Cluster_43645	5	13200153	13201872	1720	*	16.6333	36.7419	11.2231	7.61506	6.19544	-1.13729	6.6739	0.0100055	Neg.Binomial	0.0126836	0.0125191	0.00401468	-0.0085044	5	13200153	13201872	1720	*	Cluster_43645	Cluster_43645
Cluster_43648	5	13204724	13212434	7711	*	54.0583	82.6693	81.7681	53.94	32.2163	-0.525138	6.96703	0.00819505	Neg.Binomial	0.0107205	0.0094452	0.00558659	-0.0038586	5	13204724	13212434	7711	*	Cluster_43648	Cluster_43648
Cluster_43650	5	13216550	13218622	2073	*	16.6333	26.0255	19.2396	12.6918	11.1518	-0.548515	5.56358	0.0228633	Neg.Binomial	0.0257796	0.00995311	0.00575098	-0.0042021	5	13216550	13218622	2073	*	Cluster_43650	Cluster_43650
Cluster_43652	5	13225061	13228180	3120	*	2.07917	4.59274	1.6033	8.88424	4.95635	0.919808	4.57507	0.0363306	Neg.Binomial	0.0380263	0.0008841	0.00221804	0.00133394	5	13225061	13228180	3120	*	Cluster_43652	Cluster_43652
Cluster_43654	5	13230550	13232972	2423	*	31.1875	30.6183	43.289	64.0935	58.2371	0.55733	17.58	2.79e-05	Neg.Binomial	7.38e-05	0.0144579	0.0252436	0.0107857	5	13230550	13232972	2423	*	Cluster_43654	Cluster_43654
Cluster_43656	5	13240016	13241747	1732	*	24.95	32.1492	33.6692	48.8633	63.1935	0.61616	19.15	1.28e-05	Neg.Binomial	3.6e-05	0.0174689	0.032349	0.0148801	5	13240016	13241747	1732	*	Cluster_43656	Cluster_43656
Cluster_43663	5	13264507	13265020	514	*	4.15833	3.06183	0	10.1534	9.9127	1.17515	4.12061	0.0317312	Neg.Binomial.W	0.0339204	0.00468233	0.0195196	0.0148372	5	13264507	13265020	514	*	Cluster_43663	Cluster_43663
Cluster_43674	5	13272035	13280920	8886	*	22.8708	45.9274	30.4626	95.1883	110.279	1.133	54.0288	6.72e-13	Neg.Binomial	5.45e-12	0.00372349	0.0115613	0.00783779	5	13272035	13280920	8886	*	Cluster_43674	Cluster_43674
Cluster_43675	5	13281100	13340665	59566	*	220.392	382.728	327.072	503.863	553.872	0.53396	11.6023	0.00075083	Neg.Binomial	0.00135791	0.00520539	0.00887869	0.0036733	5	13281100	13340665	59566	*	Cluster_43675	Cluster_43675
Cluster_43677	5	13358394	13362725	4332	*	27.0292	22.9637	16.033	32.364	56.998	0.708116	9.73999	0.00195656	Neg.Binomial	0.00312685	0.00508047	0.0103142	0.00523371	5	13358394	13362725	4332	*	Cluster_43677	Cluster_43677
Cluster_43679	5	13363648	13366779	3132	*	8.31666	4.59274	6.41318	13.961	14.8691	0.805607	7.71018	0.00614181	Neg.Binomial	0.00834583	0.00205647	0.00460249	0.00254602	5	13363648	13366779	3132	*	Cluster_43679	Cluster_43679
Cluster_43680	5	13367022	13390057	23036	*	93.5625	127.066	91.3879	191.646	174.711	0.566019	34.005	6.24e-09	Neg.Binomial	3.07e-08	0.00451491	0.00795184	0.00343693	5	13367022	13390057	23036	*	Cluster_43680	Cluster_43680
Cluster_43685	5	13429423	13429898	476	*	4.15833	1.53091	9.61978	0	0	-1.80878	6.98893	0.0236596	Neg.Binomial	0.026541	0.0107206	0	-0.0107206	5	13429423	13429898	476	*	Cluster_43685	Cluster_43685
Cluster_43691	5	13437029	13440743	3715	*	2933.7	2123.38	4771.41	29.1911	13.63	-5.03055	135.758	2e-51	Neg.Binomial	1.22e-49	0.881874	0.00576326	-0.876111	5	13437029	13440743	3715	*	Cluster_43691	Cluster_43691
Cluster_43696	5	13443074	13444007	934	*	27.0292	32.1492	70.545	1.90377	1.23909	-3.31481	34.4601	6.08e-07	Neg.Binomial	2.21e-06	0.0462967	0.00168247	-0.0446142	5	13443074	13444007	934	*	Cluster_43696	Cluster_43696
Cluster_43698	5	13444500	13447203	2704	*	207.917	188.302	309.436	24.1144	12.3909	-2.55621	95.4876	2.28e-23	Neg.Binomial	4.54e-22	0.086989	0.00675023	-0.0802388	5	13444500	13447203	2704	*	Cluster_43698	Cluster_43698
Cluster_43702	5	13449557	13453598	4042	*	598.8	500.609	803.251	13.3264	16.1081	-3.76338	248.409	2.25e-53	Neg.Binomial	1.45e-51	0.156907	0.00364108	-0.153266	5	13449557	13453598	4042	*	Cluster_43702	Cluster_43702
Cluster_43703	5	13453751	13455302	1552	*	8828.14	6774.29	14293.4	14.5955	13.63	-6.55978	272.115	6.2e-100	Neg.Binomial	8.21e-98	6.42092	0.00909327	-6.41183	5	13453751	13455302	1552	*	Cluster_43703	Cluster_43703
Cluster_43705	5	13456252	13460120	3869	*	3216.47	2429.56	5294.08	11.4226	9.9127	-5.83436	206.301	4.41e-67	Neg.Binomial	3.82e-65	0.942544	0.00275721	-0.939787	5	13456252	13460120	3869	*	Cluster_43705	Cluster_43705
Cluster_43710	5	13471254	13473625	2372	*	31.1875	47.4583	51.3055	95.8229	99.127	0.811048	52.7093	7.96e-13	Neg.Binomial	6.37e-12	0.0182618	0.041094	0.0228322	5	13471254	13473625	2372	*	Cluster_43710	Cluster_43710
Cluster_43718	5	13489275	13522495	33221	*	116.433	174.524	147.503	269.066	241.622	0.557953	25.9669	4.16e-07	Neg.Binomial	1.55e-06	0.00439943	0.00768622	0.00328679	5	13489275	13522495	33221	*	Cluster_43718	Cluster_43718
Cluster_43719	5	13522645	13547140	24496	*	66.5333	116.349	101.008	224.644	179.668	0.759064	22.0757	3.35e-06	Neg.Binomial	1.07e-05	0.00386308	0.00825262	0.00438953	5	13522645	13547140	24496	*	Cluster_43719	Cluster_43719
Cluster_43728	5	13559673	13562414	2742	*	6.2375	1.53091	6.41318	27.9219	11.1518	1.41897	10.9442	0.00130987	Neg.Binomial	0.00221062	0.001724	0.00712504	0.00540104	5	13559673	13562414	2742	*	Cluster_43728	Cluster_43728
Cluster_43729	5	13562522	13585399	22878	*	60.2958	84.2002	67.3384	126.918	126.387	0.584253	39.5049	3.49e-10	Neg.Binomial	2.07e-09	0.00308644	0.00553599	0.00244955	5	13562522	13585399	22878	*	Cluster_43729	Cluster_43729
Cluster_43730	5	13585539	13591366	5828	*	49.9	53.582	35.2725	26.6527	19.8254	-0.688259	16.4095	0.00010242	Neg.Binomial	0.00023561	0.00793608	0.00398749	-0.0039486	5	13585539	13591366	5828	*	Cluster_43730	Cluster_43730
Cluster_43731	5	13591712	13593796	2085	*	4.15833	3.06183	9.61978	20.3068	19.8254	1.27389	6.57937	0.00511799	Neg.Binomial.W	0.0071347	0.00269224	0.00962404	0.0069318	5	13591712	13593796	2085	*	Cluster_43731	Cluster_43731
Cluster_43734	5	13597377	13599725	2349	*	2813.11	2830.66	2424.18	1.90377	0	-7.22862	1982.49	1.36e-45	Neg.Binomial	7.11e-44	1.14488	0.00040523	-1.14447	5	13597377	13599725	2349	*	Cluster_43734	Cluster_43734
Cluster_43737	5	13603098	13612642	9545	*	6033.74	12844.4	11199	149.763	146.212	-4.21578	189.577	9.65e-73	Neg.Binomial	9.27e-71	1.05036	0.0155042	-1.03486	5	13603098	13612642	9545	*	Cluster_43737	Cluster_43737
Cluster_43740	5	13613387	13618887	5501	*	49.9	88.793	60.9253	142.148	143.734	0.764638	27.2292	2.36e-07	Neg.Binomial	9.11e-07	0.0120959	0.0259845	0.0138887	5	13613387	13618887	5501	*	Cluster_43740	Cluster_43740
Cluster_43745	5	13636779	13653502	16724	*	135.146	194.426	176.363	278.584	301.098	0.541539	30.7462	3.55e-08	Neg.Binomial	1.54e-07	0.010084	0.0173309	0.00724687	5	13636779	13653502	16724	*	Cluster_43745	Cluster_43745
Cluster_43751	5	13668992	13672346	3355	*	6.2375	24.4946	19.2396	110.418	105.322	1.86809	63.6183	1.32e-14	Neg.Binomial	1.3e-13	0.00496489	0.0321521	0.0271872	5	13668992	13672346	3355	*	Cluster_43751	Cluster_43751
Cluster_43754	5	13701273	13702206	934	*	1022.95	497.547	545.121	0	2.47818	-5.72995	136.084	4.59e-25	Neg.Binomial	1.03e-23	0.737194	0.00132665	-0.735867	5	13701273	13702206	934	*	Cluster_43754	Cluster_43754
Cluster_43756	5	13704430	13706780	2351	*	4.15833	7.65457	8.01648	19.6722	13.63	0.923924	11.0857	0.00112497	Neg.Binomial	0.00193486	0.00281148	0.00708256	0.00427108	5	13704430	13706780	2351	*	Cluster_43756	Cluster_43756
Cluster_43760	5	13713014	13720843	7830	*	592.562	457.743	447.32	185.3	195.776	-0.963172	81.5564	4.51e-20	Neg.Binomial	7.22e-19	0.0637559	0.0243343	-0.0394215	5	13713014	13720843	7830	*	Cluster_43760	Cluster_43760
Cluster_43764	5	13727816	13731698	3883	*	14.5542	32.1492	24.0494	37.4407	44.6072	0.553576	8.84734	0.00299663	Neg.Binomial	0.00451359	0.00607372	0.010565	0.00449129	5	13727816	13731698	3883	*	Cluster_43764	Cluster_43764
Cluster_43769	5	13749133	13750918	1786	*	24.95	22.9637	12.8264	1.90377	2.47818	-2.22365	32.6439	1.21e-05	Neg.Binomial	3.41e-05	0.0113363	0.00122675	-0.0101096	5	13749133	13750918	1786	*	Cluster_43769	Cluster_43769
Cluster_43774	5	13754081	13760435	6355	*	45.7416	45.9274	36.8758	103.438	146.212	1.06925	57.4997	1.02e-13	Neg.Binomial	8.97e-13	0.00674245	0.019642	0.0128996	5	13754081	13760435	6355	*	Cluster_43774	Cluster_43774
Cluster_43784	5	13834137	13853779	19643	*	286.925	312.306	351.122	515.286	597.24	0.56302	63.8258	2.04e-15	Neg.Binomial	2.2e-14	0.0161271	0.0283187	0.0121916	5	13834137	13853779	19643	*	Cluster_43784	Cluster_43784
Cluster_43794	5	13877274	13880771	3498	*	27.0292	24.4946	36.8758	57.7476	54.5199	0.644482	20.711	5.83e-06	Neg.Binomial	1.76e-05	0.00842382	0.0160474	0.00762355	5	13877274	13880771	3498	*	Cluster_43794	Cluster_43794
Cluster_43806	5	13921232	13935412	14181	*	97.7208	124.004	102.611	211.953	280.034	0.822137	53.7069	4.12e-13	Neg.Binomial	3.4e-12	0.00762372	0.0173467	0.00972296	5	13921232	13935412	14181	*	Cluster_43806	Cluster_43806
Cluster_43807	5	13936349	13938095	1747	*	4.15833	18.371	6.41318	0.634589	0	-2.08974	16.6314	2.66e-05	Neg.Binomial.W	7.07e-05	0.00552232	0.00018162	-0.0053407	5	13936349	13938095	1747	*	Cluster_43807	Cluster_43807
Cluster_43818	5	13988753	13995031	6279	*	97.7208	124.004	117.041	226.548	227.992	0.699444	96.2836	1.94e-22	Neg.Binomial	3.63e-21	0.017984	0.0361953	0.0182112	5	13988753	13995031	6279	*	Cluster_43818	Cluster_43818
Cluster_43822	5	14002156	14003456	1301	*	74.85	191.364	155.52	55.2092	60.7153	-0.88597	9.24558	0.00172317	Neg.Binomial	0.00280429	0.108054	0.0445521	-0.0635017	5	14002156	14003456	1301	*	Cluster_43822	Cluster_43822
Cluster_43830	5	14022297	14023833	1537	*	20.7917	50.5201	38.4791	89.477	91.6925	0.906321	19.1482	1.54e-05	Neg.Binomial	4.25e-05	0.0238106	0.0589361	0.0351254	5	14022297	14023833	1537	*	Cluster_43830	Cluster_43830
Cluster_43836	5	14039150	14042033	2884	*	24.95	27.5564	35.2725	88.8424	85.4971	1.09165	74.9282	7.36e-17	Neg.Binomial	9.01e-16	0.0101455	0.0302253	0.0200798	5	14039150	14042033	2884	*	Cluster_43836	Cluster_43836
Cluster_43837	5	14042378	14048197	5820	*	12.475	18.371	14.4297	36.1716	32.2163	0.817891	18.7437	1.97e-05	Neg.Binomial	5.35e-05	0.00259311	0.00587524	0.00328214	5	14042378	14048197	5820	*	Cluster_43837	Cluster_43837
Cluster_43849	5	14079947	14082445	2499	*	95.6416	154.622	118.644	79.3236	63.1935	-0.54562	10.9922	0.00086814	Neg.Binomial	0.00154617	0.0492074	0.0285148	-0.0206926	5	14079947	14082445	2499	*	Cluster_43849	Cluster_43849
Cluster_43850	5	14082812	14090174	7363	*	33.2667	32.1492	22.4461	48.8633	58.2371	0.603465	17.6608	2.76e-05	Neg.Binomial	7.32e-05	0.00397763	0.00727288	0.00329525	5	14082812	14090174	7363	*	Cluster_43850	Cluster_43850
Cluster_43855	5	14102726	14105716	2991	*	2.07917	10.7164	4.80989	17.1339	22.3036	1.21197	19.7535	2.35e-05	Neg.Binomial	6.32e-05	0.00196205	0.00659269	0.00463064	5	14102726	14105716	2991	*	Cluster_43855	Cluster_43855
Cluster_43858	5	14107580	14108588	1009	*	22.8708	27.5564	19.2396	57.113	38.4117	0.721126	17.9503	2.61e-05	Neg.Binomial	6.95e-05	0.0230151	0.0473363	0.0243212	5	14107580	14108588	1009	*	Cluster_43858	Cluster_43858
Cluster_43861	5	14112462	14118574	6113	*	122.671	145.437	78.5615	63.4589	68.1498	-0.563072	8.52421	0.00322162	Neg.Binomial	0.00480505	0.0189034	0.0107647	-0.0081387	5	14112462	14118574	6113	*	Cluster_43861	Cluster_43861
Cluster_43863	5	14119487	14125061	5575	*	438.704	672.071	525.881	288.738	260.208	-0.686945	25.7274	2.17e-07	Neg.Binomial	8.4e-07	0.0978569	0.0492329	-0.048624	5	14119487	14125061	5575	*	Cluster_43863	Cluster_43863
Cluster_43871	5	14151280	14154071	2792	*	16.6333	29.0874	24.0494	48.8633	50.8026	0.762083	5.6021	0.00946309	Neg.Binomial.W	0.0120898	0.00832977	0.0178485	0.00951872	5	14151280	14154071	2792	*	Cluster_43871	Cluster_43871
Cluster_43875	5	14161641	14166144	4504	*	8.31666	13.7782	14.4297	20.9414	27.2599	0.682868	9.80764	0.00185325	Neg.Binomial	0.00298758	0.00270312	0.00535095	0.00264783	5	14161641	14166144	4504	*	Cluster_43875	Cluster_43875
Cluster_43876	5	14166450	14167116	667	*	0	1.53091	0	12.6918	8.67362	2.0458	12.0369	3.82e-05	Neg.Binomial.W	9.82e-05	0.00076507	0.016016	0.015251	5	14166450	14167116	667	*	Cluster_43876	Cluster_43876
Cluster_43881	5	14172353	14177657	5305	*	20.7917	32.1492	30.4626	58.3822	70.628	0.841667	37.0319	2.09e-09	Neg.Binomial	1.1e-08	0.00524056	0.0121593	0.00691874	5	14172353	14177657	5305	*	Cluster_43881	Cluster_43881
Cluster_43886	5	14181352	14191609	10258	*	45.7416	78.0766	56.1154	110.418	112.757	0.620835	22.3119	2.62e-06	Neg.Binomial	8.5e-06	0.00584694	0.0108781	0.00503118	5	14181352	14191609	10258	*	Cluster_43886	Cluster_43886
Cluster_43891	5	14199496	14201791	2296	*	39.5041	64.2984	54.5121	199.261	237.905	1.42119	152.357	1.23e-32	Neg.Binomial	4.14e-31	0.0229841	0.0952016	0.0722175	5	14199496	14201791	2296	*	Cluster_43891	Cluster_43891
Cluster_43909	5	14231602	14232854	1253	*	14.5542	10.7164	16.033	35.537	38.4117	0.987889	27.3158	3.66e-07	Neg.Binomial	1.37e-06	0.0109879	0.0295087	0.0185208	5	14231602	14232854	1253	*	Cluster_43909	Cluster_43909
Cluster_43911	5	14239119	14240949	1831	*	47.8208	50.5201	35.2725	62.1897	85.4971	0.505608	12.9025	0.00033463	Neg.Binomial	0.0006728	0.0243243	0.0403295	0.0160052	5	14239119	14240949	1831	*	Cluster_43911	Cluster_43911
Cluster_43918	5	14251732	14254988	3257	*	6904.91	5866.46	5390.28	399.156	443.594	-2.66493	729.489	6.39e-206	Neg.Binomial	2.14e-203	1.85873	0.129375	-1.72935	5	14251732	14254988	3257	*	Cluster_43918	Cluster_43918
Cluster_43920	5	14279591	14285531	5941	*	31.1875	52.0511	49.7022	118.033	100.366	0.901888	53.5721	5.78e-13	Neg.Binomial	4.72e-12	0.00745894	0.0183807	0.0109218	5	14279591	14285531	5941	*	Cluster_43920	Cluster_43920
Cluster_43926	5	14299802	14302522	2721	*	118.512	180.648	142.693	331.89	525.373	1.06823	35.7966	3.44e-09	Neg.Binomial	1.76e-08	0.0541288	0.157527	0.103398	5	14299802	14302522	2721	*	Cluster_43926	Cluster_43926
Cluster_43927	5	14302763	14305591	2829	*	10.3958	13.7782	17.6363	9.51883	4.95635	-0.655242	5.06798	0.0316655	Neg.Binomial	0.0338604	0.00492639	0.00255836	-0.002368	5	14302763	14305591	2829	*	Cluster_43927	Cluster_43927
Cluster_43933	5	14329058	14330072	1015	*	6.2375	9.18548	6.41318	22.2106	19.8254	1.06042	17.297	5.82e-05	Neg.Binomial	0.00014205	0.00717115	0.0207074	0.0135362	5	14329058	14330072	1015	*	Cluster_43933	Cluster_43933
Cluster_43934	5	14332260	14332639	380	*	4.15833	4.59274	1.6033	6.98048	11.1518	0.96575	6.46741	0.0131635	Neg.Binomial	0.0160686	0.00908278	0.0238583	0.0147755	5	14332260	14332639	380	*	Cluster_43934	Cluster_43934
Cluster_43937	5	14339427	14339672	246	*	2.07917	6.12365	6.41318	10.788	9.9127	0.753516	4.77047	0.0274182	Neg.Binomial	0.0300607	0.0198049	0.0420746	0.0222697	5	14339427	14339672	246	*	Cluster_43937	Cluster_43937
Cluster_43960	5	14375904	14376664	761	*	2.07917	7.65457	3.20659	18.4031	8.67362	1.14379	8.23685	0.00518418	Neg.Binomial	0.0072169	0.00566812	0.0177902	0.0121221	5	14375904	14376664	761	*	Cluster_43960	Cluster_43960
Cluster_43967	5	14387849	14388496	648	*	2.07917	1.53091	0	5.07671	6.19544	1.10254	5.78894	0.0205594	Neg.Binomial	0.023541	0.00185704	0.00869765	0.00684061	5	14387849	14388496	648	*	Cluster_43967	Cluster_43967
Cluster_43977	5	14398450	14400593	2144	*	12.475	12.2473	8.01648	17.7685	30.9772	0.803521	11.3066	0.00088928	Neg.Binomial	0.00157703	0.00508998	0.0113679	0.00627795	5	14398450	14400593	2144	*	Cluster_43977	Cluster_43977
Cluster_43996	5	14429645	14430384	740	*	4.15833	0	3.20659	6.98048	7.43453	0.865234	4.92498	0.0291921	Neg.Binomial	0.0316447	0.00331753	0.00973987	0.00642233	5	14429645	14430384	740	*	Cluster_43996	Cluster_43996
Cluster_44002	5	14438380	14442251	3872	*	6.2375	12.2473	8.01648	48.2287	52.0417	1.73614	80.8392	1.89e-15	Neg.Binomial	2.05e-14	0.00228145	0.0129482	0.0106667	5	14438380	14442251	3872	*	Cluster_44002	Cluster_44002
Cluster_44003	5	14442434	14443160	727	*	2.07917	1.53091	1.6033	6.34589	3.71726	1.06312	15.8102	0.0311009	QuasiPoisson	0.0333726	0.00239036	0.00692101	0.00453065	5	14442434	14443160	727	*	Cluster_44003	Cluster_44003
Cluster_44004	5	14443328	14443378	51	*	8.31666	0	6.41318	13.3264	16.1081	0.978122	11.435	0.00099039	Neg.Binomial	0.00172968	0.0962735	0.288574	0.1923	5	14443328	14443378	51	*	Cluster_44004	Cluster_44004
Cluster_44023	5	14458578	14459843	1266	*	8.31666	7.65457	3.20659	29.8257	28.499	1.51774	39.7503	8.12e-09	Neg.Binomial	3.91e-08	0.00504945	0.023035	0.0179856	5	14458578	14459843	1266	*	Cluster_44023	Cluster_44023
Cluster_44042	5	14488248	14489335	1088	*	2.07917	0	3.20659	5.7113	8.67362	1.08729	6.99984	0.0107538	Neg.Binomial	0.0135052	0.00161941	0.00661071	0.0049913	5	14488248	14489335	1088	*	Cluster_44042	Cluster_44042
Cluster_44047	5	14498034	14500015	1982	*	6.2375	13.7782	8.01648	45.6904	52.0417	1.65434	20.5554	1.09e-05	Neg.Binomial.W	3.11e-05	0.00471446	0.0246549	0.0199404	5	14498034	14500015	1982	*	Cluster_44047	Cluster_44047
Cluster_44051	5	14502628	14502677	50	*	4.15833	0	1.6033	13.3264	18.5863	1.75887	27.7692	3.46e-06	Neg.Binomial	1.1e-05	0.0384109	0.319127	0.280716	5	14502628	14502677	50	*	Cluster_44051	Cluster_44051
Cluster_44062	5	14509951	14510515	565	*	8.31666	10.7164	4.80989	12.6918	16.1081	0.594349	4.62632	0.0318266	Neg.Binomial	0.0339964	0.0140666	0.0254866	0.01142	5	14509951	14510515	565	*	Cluster_44062	Cluster_44062
Cluster_44063	5	14510650	14511023	374	*	0	3.06183	4.80989	12.6918	8.67362	1.17056	11.1295	0.00143039	Neg.Binomial	0.00238533	0.00701579	0.0285634	0.0215476	5	14510650	14511023	374	*	Cluster_44063	Cluster_44063
Cluster_44065	5	14512305	14512770	466	*	0	1.53091	0	6.34589	6.19544	1.57154	8.27953	0.00147046	Neg.Binomial.W	0.00244351	0.00109507	0.0134564	0.0123613	5	14512305	14512770	466	*	Cluster_44065	Cluster_44065
Cluster_44066	5	14514401	14515064	664	*	2.07917	1.53091	1.6033	6.98048	6.19544	1.33263	152.019	0.00138931	QuasiPoisson	0.00232457	0.00261716	0.00992162	0.00730447	5	14514401	14515064	664	*	Cluster_44066	Cluster_44066
Cluster_44074	5	14525926	14526664	739	*	12.475	21.4328	24.0494	5.7113	4.95635	-1.28702	18.5452	0.00014196	Neg.Binomial	0.00031513	0.0261422	0.00721763	-0.0189246	5	14525926	14526664	739	*	Cluster_44074	Cluster_44074
Cluster_44091	5	14563324	14564939	1616	*	8.31666	4.59274	6.41318	19.0377	19.8254	1.10423	16.9898	7.28e-05	Neg.Binomial	0.0001734	0.00398568	0.0120245	0.00803878	5	14563324	14564939	1616	*	Cluster_44091	Cluster_44091
Cluster_44101	5	14605884	14607167	1284	*	12.475	44.3965	35.2725	122.476	102.844	1.29963	17.3709	3.83e-05	Neg.Binomial	9.83e-05	0.0239211	0.0877414	0.0638203	5	14605884	14607167	1284	*	Cluster_44101	Cluster_44101
Cluster_44106	5	14618989	14619857	869	*	31.1875	10.7164	24.0494	0	2.47818	-2.32875	21.8637	4.02e-05	Neg.Binomial	0.00010249	0.0252985	0.00142588	-0.0238727	5	14618989	14619857	869	*	Cluster_44106	Cluster_44106
Cluster_44121	5	14653745	14656903	3159	*	12.475	12.2473	9.61978	30.4603	29.7381	0.966739	21.5056	6.16e-06	Neg.Binomial	1.85e-05	0.00362373	0.00952807	0.00590434	5	14653745	14656903	3159	*	Cluster_44121	Cluster_44121
Cluster_44123	5	14657858	14682622	24765	*	135.146	275.564	192.396	398.522	389.074	0.672357	11.7455	0.00070842	Neg.Binomial	0.00129221	0.00811772	0.0159014	0.00778366	5	14657858	14682622	24765	*	Cluster_44123	Cluster_44123
Cluster_44125	5	14686820	14689679	2860	*	14.5542	12.2473	14.4297	26.0181	29.7381	0.707261	12.0322	0.00057455	Neg.Binomial	0.00107857	0.00480549	0.0097476	0.0049421	5	14686820	14689679	2860	*	Cluster_44125	Cluster_44125
Cluster_44148	5	14731008	14732591	1584	*	4.15833	0	1.6033	19.0377	14.8691	1.81601	2.85728	0.00208474	Neg.Binomial.W	0.00329726	0.00121246	0.0107029	0.00949041	5	14731008	14732591	1584	*	Cluster_44148	Cluster_44148
Cluster_44157	5	14759515	14763220	3706	*	463.654	685.849	404.031	211.953	256.491	-0.793406	19.4987	5.34e-06	Neg.Binomial	1.62e-05	0.139731	0.0632007	-0.0765307	5	14759515	14763220	3706	*	Cluster_44157	Cluster_44157
Cluster_44159	5	14766258	14772006	5749	*	51.9791	119.411	99.4044	41.2483	27.2599	-0.968943	11.184	0.00061354	Neg.Binomial	0.00114077	0.015701	0.00595827	-0.0097427	5	14766258	14772006	5749	*	Cluster_44159	Cluster_44159
Cluster_44164	5	14775829	14777677	1849	*	93.5625	102.571	101.008	156.109	200.732	0.588548	40.9172	1.82e-10	Neg.Binomial	1.12e-09	0.0535679	0.0964957	0.0429278	5	14775829	14777677	1849	*	Cluster_44164	Cluster_44164
Cluster_44176	5	14807424	14811958	4535	*	207.917	471.521	274.164	178.319	170.994	-0.598811	5.61561	0.0153328	Neg.Binomial	0.0183091	0.070092	0.0385131	-0.0315789	5	14807424	14811958	4535	*	Cluster_44176	Cluster_44176
Cluster_44182	5	14828951	14832019	3069	*	172.571	171.462	150.71	356.004	439.876	0.880876	115.5	2.41e-26	Neg.Binomial	5.84e-25	0.0537355	0.129664	0.0759289	5	14828951	14832019	3069	*	Cluster_44182	Cluster_44182
Cluster_44183	5	14832151	14836909	4759	*	39.5041	65.8293	56.1154	105.976	115.235	0.720396	44.9039	2.94e-11	Neg.Binomial	1.98e-10	0.0113083	0.0232414	0.0119331	5	14832151	14836909	4759	*	Cluster_44183	Cluster_44183
Cluster_44189	5	14847412	14851197	3786	*	124.75	102.571	169.949	207.51	247.818	0.541866	13.3012	0.00029913	Neg.Binomial	0.00061053	0.0349772	0.0601331	0.025156	5	14847412	14851197	3786	*	Cluster_44189	Cluster_44189
Cluster_44194	5	14857530	14858085	556	*	8.31666	7.65457	3.20659	0	0	-2.00048	12.5244	0.00673707	Neg.Binomial	0.00906065	0.0114975	0	-0.0114975	5	14857530	14858085	556	*	Cluster_44194	Cluster_44194
Cluster_44200	5	14863414	14867526	4113	*	1222.55	1710.03	937.928	191.646	232.949	-1.80454	75.3646	1.66e-21	Neg.Binomial	2.95e-20	0.313681	0.0516161	-0.262065	5	14863414	14867526	4113	*	Cluster_44200	Cluster_44200
Cluster_44203	5	14869140	14871047	1908	*	10.3958	10.7164	25.6527	69.1702	74.3453	1.52677	98.5658	1.22e-19	Neg.Binomial	1.9e-18	0.00816998	0.0376089	0.0294389	5	14869140	14871047	1908	*	Cluster_44203	Cluster_44203
Cluster_44204	5	14871165	14875554	4390	*	14.5542	13.7782	8.01648	41.2483	34.6945	1.14228	34.9033	1.48e-08	Neg.Binomial	6.86e-08	0.00275997	0.00864951	0.00588954	5	14871165	14875554	4390	*	Cluster_44204	Cluster_44204
Cluster_44205	5	14875671	14876780	1110	*	0	6.12365	6.41318	17.1339	11.1518	1.07293	12.6835	0.00058561	Neg.Binomial	0.00109537	0.00376482	0.0127413	0.00897648	5	14875671	14876780	1110	*	Cluster_44205	Cluster_44205
Cluster_44208	5	14879741	14881024	1284	*	43.6625	73.4838	75.3549	100.9	128.865	0.582418	11.9302	0.00060608	Neg.Binomial	0.0011281	0.0499744	0.0894723	0.0394979	5	14879741	14881024	1284	*	Cluster_44208	Cluster_44208
Cluster_44214	5	14893957	14894645	689	*	79.0083	42.8656	89.7846	26.0181	16.1081	-1.20884	17.9745	1.77e-05	Neg.Binomial	4.86e-05	0.102399	0.0305706	-0.0718283	5	14893957	14894645	689	*	Cluster_44214	Cluster_44214
Cluster_44215	5	14894749	14897302	2554	*	60.2958	133.189	78.5615	158.013	198.254	0.675171	8.35581	0.00426387	Neg.Binomial	0.0061003	0.035506	0.0697468	0.0342408	5	14894749	14897302	2554	*	Cluster_44215	Cluster_44215
Cluster_44219	5	14903432	14904637	1206	*	12.475	9.18548	12.8264	1.90377	1.23909	-1.98998	19.3882	0.00073195	Neg.Binomial	0.00133029	0.00953202	0.00130301	-0.008229	5	14903432	14904637	1206	*	Cluster_44219	Cluster_44219
Cluster_44222	5	14908895	14910156	1262	*	2.07917	26.0255	14.4297	36.8061	48.3244	1.09934	4.05264	0.0467713	Neg.Binomial	0.0471607	0.0112346	0.0337284	0.0224938	5	14908895	14910156	1262	*	Cluster_44222	Cluster_44222
Cluster_44230	5	14920716	14922677	1962	*	4.15833	1.53091	1.6033	11.4226	8.67362	1.41914	12.5346	0.00102802	Neg.Binomial	0.00178801	0.00123896	0.00512136	0.0038824	5	14920716	14922677	1962	*	Cluster_44230	Cluster_44230
Cluster_44238	5	14931545	14933099	1555	*	2.07917	1.53091	11.2231	34.9024	66.9108	2.33174	19.319	1.44e-05	Neg.Binomial	4.02e-05	0.00317967	0.0327373	0.0295577	5	14931545	14933099	1555	*	Cluster_44238	Cluster_44238
Cluster_44241	5	14939656	14942165	2510	*	58.2166	202.081	193.999	51.4017	54.5199	-1.05059	7.02376	0.0055933	Neg.Binomial	0.00769188	0.0603315	0.0210999	-0.0392316	5	14939656	14942165	2510	*	Cluster_44241	Cluster_44241
Cluster_44258	5	14970824	14972652	1829	*	43.6625	55.1129	56.1154	86.3041	102.844	0.605277	31.3515	2.33e-08	Neg.Binomial	1.04e-07	0.0282287	0.0517081	0.0234795	5	14970824	14972652	1829	*	Cluster_44258	Cluster_44258
Cluster_44259	5	14972804	14973437	634	*	70.6916	84.2002	94.5945	41.8829	43.3681	-0.66834	31.245	9.96e-08	Neg.Binomial	4.07e-07	0.131171	0.0672326	-0.0639379	5	14972804	14973437	634	*	Cluster_44259	Cluster_44259
Cluster_44270	5	14997700	14999727	2028	*	56.1375	44.3965	27.256	7.61506	2.47818	-2.13306	34.7167	7.28e-08	Neg.Binomial	3.04e-07	0.0210043	0.00248847	-0.0185158	5	14997700	14999727	2028	*	Cluster_44270	Cluster_44270
Cluster_44278	5	15012798	15016273	3476	*	31.1875	64.2984	52.9088	131.36	151.169	1.04937	35.9413	3.4e-09	Neg.Binomial	1.74e-08	0.0142304	0.0406399	0.0264095	5	15012798	15016273	3476	*	Cluster_44278	Cluster_44278
Cluster_44282	5	15021280	15031269	9990	*	47.8208	61.2365	44.8923	108.515	87.9752	0.649451	35.5954	2.85e-09	Neg.Binomial	1.48e-08	0.00513679	0.00983433	0.00469754	5	15021280	15031269	9990	*	Cluster_44282	Cluster_44282
Cluster_44283	5	15031416	15032139	724	*	4.15833	16.84	9.61978	38.0753	40.8899	1.35288	46.159	2.09e-10	Neg.Binomial	1.28e-09	0.0140968	0.054534	0.0404372	5	15031416	15032139	724	*	Cluster_44283	Cluster_44283
Cluster_44286	5	15033848	15034403	556	*	0	0	0	2.53835	12.3909	2.13589	10.9618	0.00310594	Neg.Binomial	0.00465526	0	0.0134256	0.0134256	5	15033848	15034403	556	*	Cluster_44286	Cluster_44286
Cluster_44289	5	15039670	15042274	2605	*	37.425	26.0255	17.6363	65.3626	66.9108	0.894816	41.8648	2.23e-10	Neg.Binomial	1.36e-09	0.0103758	0.0253884	0.0150126	5	15039670	15042274	2605	*	Cluster_44289	Cluster_44289
Cluster_44291	5	15043051	15043670	620	*	16.6333	30.6183	25.6527	2.53835	6.19544	-1.71648	29.2174	4.63e-06	Neg.Binomial	1.43e-05	0.0391959	0.00704338	-0.0321525	5	15043051	15043670	620	*	Cluster_44291	Cluster_44291
Cluster_44292	5	15043840	15044639	800	*	0	0	0	4.44212	6.19544	1.84353	258.212	0.00056251	Neg.Binomial	0.00105936	0	0.00664848	0.00664848	5	15043840	15044639	800	*	Cluster_44292	Cluster_44292
Cluster_44295	5	15047377	15048655	1279	*	224.55	330.677	347.915	122.476	140.017	-0.830192	29.6574	2.73e-08	Neg.Binomial	1.21e-07	0.235377	0.102616	-0.132761	5	15047377	15048655	1279	*	Cluster_44295	Cluster_44295
Cluster_44296	5	15048793	15050552	1760	*	10.3958	30.6183	32.0659	83.1311	76.8235	1.1888	20.3277	8.92e-06	Neg.Binomial	2.59e-05	0.0138409	0.0454416	0.0316007	5	15048793	15050552	1760	*	Cluster_44296	Cluster_44296
Cluster_44314	5	15101293	15103798	2506	*	66.5333	180.648	123.454	39.3445	30.9772	-1.25667	14.9845	5.37e-05	Neg.Binomial	0.00013251	0.0492997	0.0140307	-0.035269	5	15101293	15103798	2506	*	Cluster_44314	Cluster_44314
Cluster_44315	5	15104457	15104916	460	*	0	1.53091	0	6.34589	3.71726	1.3847	-10.0337	0.00540207	Neg.Binomial.W	0.00746547	0.00110936	0.0109382	0.00982885	5	15104457	15104916	460	*	Cluster_44315	Cluster_44315
Cluster_44318	5	15109579	15111365	1787	*	14.5542	15.3091	14.4297	43.7866	39.6508	1.03874	566.926	0.00016851	Neg.Binomial	0.00036779	0.00826207	0.0233457	0.0150836	5	15109579	15111365	1787	*	Cluster_44318	Cluster_44318
Cluster_44321	5	15113796	15114882	1087	*	2.07917	7.65457	9.61978	14.5955	14.8691	0.825781	8.20197	0.00476794	Neg.Binomial	0.00671607	0.00593484	0.0135532	0.00761833	5	15113796	15114882	1087	*	Cluster_44321	Cluster_44321
Cluster_44328	5	15124745	15125273	529	*	4.15833	6.12365	11.2231	13.961	27.2599	1.05612	10.2719	0.00168259	Neg.Binomial	0.00274462	0.0135508	0.0389611	0.0254104	5	15124745	15125273	529	*	Cluster_44328	Cluster_44328
Cluster_44332	5	15129086	15130325	1240	*	10.3958	22.9637	14.4297	32.364	21.0645	0.51701	4.53167	0.0336548	Neg.Binomial	0.0356071	0.0128466	0.0215438	0.0086972	5	15129086	15130325	1240	*	Cluster_44332	Cluster_44332
Cluster_44341	5	15146608	15152694	6087	*	2.07917	26.0255	12.8264	49.4979	39.6508	1.18388	4.70595	0.0320798	Neg.Binomial	0.0342357	0.00224145	0.00732288	0.00508143	5	15146608	15152694	6087	*	Cluster_44341	Cluster_44341
Cluster_44359	5	15182975	15184833	1859	*	20.7917	24.4946	22.4461	43.7866	45.8463	0.685622	18.3628	2.06e-05	Neg.Binomial	5.58e-05	0.012145	0.0241078	0.0119629	5	15182975	15184833	1859	*	Cluster_44359	Cluster_44359
Cluster_44365	5	15196427	15197364	938	*	14.5542	16.84	12.8264	22.2106	35.9336	0.6792	11.7239	0.00066413	Neg.Binomial	0.00122318	0.0157145	0.0309937	0.0152792	5	15196427	15197364	938	*	Cluster_44365	Cluster_44365
Cluster_44366	5	15197726	15198635	910	*	35.3458	81.1384	52.9088	79.3236	107.801	0.505016	4.37301	0.0381106	Neg.Binomial	0.0395766	0.0620487	0.102816	0.0407668	5	15197726	15198635	910	*	Cluster_44366	Cluster_44366
Cluster_44386	5	15226213	15227209	997	*	18.7125	44.3965	44.8923	117.399	127.626	1.22468	32.0044	2.52e-08	Neg.Binomial	1.12e-07	0.0361088	0.122881	0.0867724	5	15226213	15227209	997	*	Cluster_44386	Cluster_44386
Cluster_44388	5	15228323	15230537	2215	*	29.1083	10.7164	24.0494	37.4407	38.4117	0.57734	6.5619	0.0107674	Neg.Binomial	0.0135199	0.00961236	0.0171225	0.00751009	5	15228323	15230537	2215	*	Cluster_44388	Cluster_44388
Cluster_44389	5	15230913	15245352	14440	*	203.758	205.142	312.643	545.746	643.087	0.9048	38.8857	7.38e-10	Neg.Binomial	4.17e-09	0.0166561	0.0411646	0.0245085	5	15230913	15245352	14440	*	Cluster_44389	Cluster_44389
Cluster_44397	5	15256457	15273662	17206	*	644.541	597.056	945.945	180.858	201.971	-1.33748	64.6538	2.06e-17	Neg.Binomial	2.62e-16	0.0423794	0.0111249	-0.0312546	5	15256457	15273662	17206	*	Cluster_44397	Cluster_44397
Cluster_44410	5	15302150	15304625	2476	*	39.5041	81.1384	97.8011	32.364	29.7381	-0.852283	8.68483	0.00270349	Neg.Binomial	0.00411953	0.0294081	0.0125408	-0.0168673	5	15302150	15304625	2476	*	Cluster_44410	Cluster_44410
Cluster_44425	5	15330872	15342448	11577	*	234.946	257.193	253.321	534.958	649.282	0.86832	152.509	2.81e-34	Neg.Binomial	9.9e-33	0.0214638	0.0511462	0.0296824	5	15330872	15342448	11577	*	Cluster_44425	Cluster_44425
Cluster_44427	5	15343345	15345828	2484	*	18.7125	22.9637	28.8593	64.0935	42.129	0.814884	19.8862	1.03e-05	Neg.Binomial	2.95e-05	0.00946531	0.0213813	0.011916	5	15343345	15345828	2484	*	Cluster_44427	Cluster_44427
Cluster_44433	5	15352315	15361216	8902	*	12.475	27.5564	46.4956	68.5356	68.1498	0.86269	7.04587	0.00872148	Neg.Binomial	0.0113112	0.00323998	0.00767723	0.00443725	5	15352315	15361216	8902	*	Cluster_44433	Cluster_44433
Cluster_44434	5	15361336	15361605	270	*	4.15833	0	3.20659	10.1534	11.1518	1.21571	11.7249	0.00112891	Neg.Binomial	0.00194069	0.0090925	0.0394541	0.0303616	5	15361336	15361605	270	*	Cluster_44434	Cluster_44434
Cluster_44442	5	15376172	15379462	3291	*	711.075	315.368	497.022	310.948	271.36	-0.556276	5.3152	0.018438	Neg.Binomial	0.0214088	0.154306	0.0884699	-0.0658363	5	15376172	15379462	3291	*	Cluster_44442	Cluster_44442
Cluster_44443	5	15380468	15382274	1807	*	592.562	220.452	479.386	203.068	188.341	-0.789036	7.06068	0.00597356	Neg.Binomial	0.00814354	0.238406	0.108304	-0.130102	5	15380468	15382274	1807	*	Cluster_44443	Cluster_44443
Cluster_44444	5	15382436	15388274	5839	*	727.708	381.197	464.956	225.914	175.95	-0.959708	19.0944	5.34e-06	Neg.Binomial	1.62e-05	0.0898477	0.0344121	-0.0554356	5	15382436	15388274	5839	*	Cluster_44444	Cluster_44444
Cluster_44456	5	15409390	15411975	2586	*	41.5833	24.4946	24.0494	19.0377	7.43453	-0.819664	7.06783	0.00832654	Neg.Binomial	0.0108612	0.0116174	0.00511837	-0.006499	5	15409390	15411975	2586	*	Cluster_44456	Cluster_44456
Cluster_44459	5	15416882	15421305	4424	*	27.0292	13.7782	6.41318	39.3445	30.9772	0.803716	5.23313	0.0236308	Neg.Binomial	0.0265256	0.00355791	0.00794775	0.00438984	5	15416882	15421305	4424	*	Cluster_44459	Cluster_44459
Cluster_44464	5	15435045	15441000	5956	*	43.6625	56.6438	43.289	86.3041	109.04	0.713227	39.4828	4.45e-10	Neg.Binomial	2.6e-09	0.00803645	0.0163989	0.00836246	5	15435045	15441000	5956	*	Cluster_44464	Cluster_44464
Cluster_44466	5	15444790	15448171	3382	*	27.0292	41.3347	32.0659	93.2845	107.801	1.09974	87.3765	2.25e-19	Neg.Binomial	3.42e-18	0.00989846	0.0297287	0.0198303	5	15444790	15448171	3382	*	Cluster_44466	Cluster_44466
Cluster_44470	5	15453657	15456098	2442	*	103.958	134.72	145.9	196.088	247.818	0.548929	22.3519	2.64e-06	Neg.Binomial	8.55e-06	0.052495	0.0908897	0.0383947	5	15453657	15456098	2442	*	Cluster_44470	Cluster_44470
Cluster_44487	5	15483441	15486620	3180	*	519.791	2486.2	949.151	11.4226	8.67362	-4.87678	50.9994	1.55e-20	Neg.Binomial	2.59e-19	0.414586	0.00315978	-0.411426	5	15483441	15486620	3180	*	Cluster_44487	Cluster_44487
Cluster_44496	5	15502696	15509493	6798	*	33.2667	50.5201	73.7516	116.13	104.083	0.740392	13.01	0.00035684	Neg.Binomial	0.00071296	0.00772474	0.0161969	0.00847216	5	15502696	15509493	6798	*	Cluster_44496	Cluster_44496
Cluster_44533	5	15571933	15575332	3400	*	20.7917	48.9892	36.8758	1.26918	2.47818	-2.9431	39.7039	4.41e-07	Neg.Binomial	1.64e-06	0.0104565	0.00055108	-0.0099055	5	15571933	15575332	3400	*	Cluster_44533	Cluster_44533
Cluster_44538	5	15587754	15593855	6102	*	14.5542	27.5564	14.4297	37.4407	28.499	0.559254	7.1919	0.00746084	Neg.Binomial	0.00989189	0.00308862	0.00540313	0.00231451	5	15587754	15593855	6102	*	Cluster_44538	Cluster_44538
Cluster_44540	5	15595986	15598792	2807	*	0	1.53091	1.6033	5.7113	8.67362	1.38794	9.9179	0.00336539	Neg.Binomial	0.00498452	0.00037219	0.00256233	0.00219014	5	15595986	15598792	2807	*	Cluster_44540	Cluster_44540
Cluster_44546	5	15606712	15608140	1429	*	14.5542	7.65457	11.2231	54.5746	40.8899	1.45471	61.5425	4.53e-13	Neg.Binomial	3.72e-12	0.00779841	0.0334026	0.0256041	5	15606712	15608140	1429	*	Cluster_44546	Cluster_44546
Cluster_44547	5	15608376	15613298	4923	*	83.1666	55.1129	72.1483	42.5174	39.6508	-0.534909	14.1526	0.00023157	Neg.Binomial	0.00048707	0.0142479	0.00834534	-0.0059026	5	15608376	15613298	4923	*	Cluster_44547	Cluster_44547
Cluster_44548	5	15613406	15615620	2215	*	6.2375	33.6801	36.8758	0.634589	2.47818	-2.80014	12.9769	0.00041246	Neg.Binomial	0.00081049	0.0115566	0.00070266	-0.0108539	5	15613406	15615620	2215	*	Cluster_44548	Cluster_44548
Cluster_44554	5	15627319	15630021	2703	*	20.7917	7.65457	9.61978	5.7113	2.47818	-1.13101	6.19574	0.0166715	Neg.Binomial	0.0196272	0.00469429	0.00151489	-0.0031794	5	15627319	15630021	2703	*	Cluster_44554	Cluster_44554
Cluster_44560	5	15637139	15637188	50	*	0	0	0	4.44212	6.19544	1.84353	258.212	0.00056251	Neg.Binomial	0.00105936	0	0.106376	0.106376	5	15637139	15637188	50	*	Cluster_44560	Cluster_44560
Cluster_44562	5	15638150	15638726	577	*	8.31666	6.12365	3.20659	22.2106	16.1081	1.18084	18.4857	4.05e-05	Neg.Binomial	0.00010322	0.0101946	0.0332052	0.0230105	5	15638150	15638726	577	*	Cluster_44562	Cluster_44562
Cluster_44565	5	15653121	15654548	1428	*	4.15833	10.7164	0	18.4031	12.3909	1.01232	4.8745	0.029527	Neg.Binomial	0.0319584	0.00347216	0.0107822	0.00731004	5	15653121	15654548	1428	*	Cluster_44565	Cluster_44565
Cluster_44567	5	15656697	15659633	2937	*	4.15833	10.7164	14.4297	28.5565	24.7818	1.00438	20.21	1.25e-05	Neg.Binomial	3.54e-05	0.00332589	0.0090804	0.00575451	5	15656697	15659633	2937	*	Cluster_44567	Cluster_44567
Cluster_44568	5	15660046	15661437	1392	*	12.475	22.9637	32.0659	7.61506	8.67362	-1.01626	9.05006	0.00345455	Neg.Binomial	0.00509401	0.0161649	0.00585082	-0.0103141	5	15660046	15661437	1392	*	Cluster_44568	Cluster_44568
Cluster_44570	5	15662034	15663869	1836	*	0	1.53091	1.6033	8.24965	11.1518	1.65504	16.2773	0.00030176	Neg.Binomial	0.00061464	0.00056903	0.00528362	0.00471459	5	15662034	15663869	1836	*	Cluster_44570	Cluster_44570
Cluster_44573	5	15665071	15666659	1589	*	6.2375	10.7164	9.61978	26.6527	27.2599	1.11291	23.8443	2.66e-06	Neg.Binomial	8.61e-06	0.00557451	0.0169643	0.0113898	5	15665071	15666659	1589	*	Cluster_44573	Cluster_44573
Cluster_44574	5	15666982	15667645	664	*	0	0	1.6033	20.9414	13.63	2.47796	42.8793	5.43e-07	Neg.Binomial	1.99e-06	0.00080487	0.0260327	0.0252278	5	15666982	15667645	664	*	Cluster_44574	Cluster_44574
Cluster_44578	5	15669232	15670271	1040	*	2.07917	4.59274	1.6033	18.4031	13.63	1.75897	26.2318	6.46e-06	Neg.Binomial	1.92e-05	0.00265231	0.0154005	0.0127482	5	15669232	15670271	1040	*	Cluster_44578	Cluster_44578
Cluster_44584	5	15679274	15680762	1489	*	4.15833	3.06183	1.6033	6.34589	11.1518	1.09012	7.50431	0.0082865	Neg.Binomial	0.0108225	0.00197525	0.00587565	0.00390039	5	15679274	15680762	1489	*	Cluster_44584	Cluster_44584
Cluster_44598	5	15696431	15697757	1327	*	12.475	24.4946	22.4461	44.4212	37.1726	0.72266	18.2515	2.26e-05	Neg.Binomial	6.08e-05	0.0149248	0.0307437	0.0158189	5	15696431	15697757	1327	*	Cluster_44598	Cluster_44598
Cluster_44600	5	15698853	15702966	4114	*	35.3458	47.4583	67.3384	100.265	118.952	0.783944	21.904	3.58e-06	Neg.Binomial	1.13e-05	0.0121652	0.0266429	0.0144777	5	15698853	15702966	4114	*	Cluster_44600	Cluster_44600
Cluster_44601	5	15703160	15704749	1590	*	12.475	29.0874	11.2231	29.8257	33.4554	0.586816	4.40595	0.0369371	Neg.Binomial	0.0385455	0.0110661	0.0198997	0.00883357	5	15703160	15704749	1590	*	Cluster_44601	Cluster_44601
Cluster_44604	5	15708853	15711658	2806	*	74.85	114.819	75.3549	189.742	170.994	0.713794	29.3854	7.73e-08	Neg.Binomial	3.21e-07	0.0314829	0.0642794	0.0327965	5	15708853	15711658	2806	*	Cluster_44604	Cluster_44604
Cluster_44607	5	15714516	15723894	9379	*	145.542	153.091	163.536	264.623	258.969	0.530249	68.9757	9.74e-17	Neg.Binomial	1.17e-15	0.0164257	0.027913	0.0114874	5	15714516	15723894	9379	*	Cluster_44607	Cluster_44607
Cluster_44611	5	15727812	15728756	945	*	2.07917	4.59274	3.20659	8.88424	11.1518	1.11264	8.85824	0.00421029	Neg.Binomial	0.00603226	0.00348448	0.0106011	0.0071166	5	15727812	15728756	945	*	Cluster_44611	Cluster_44611
Cluster_44612	5	15728869	15729254	386	*	6.2375	7.65457	4.80989	0	0	-1.97879	12.1211	0.00741158	Neg.Binomial	0.00984675	0.0161502	0	-0.0161502	5	15728869	15729254	386	*	Cluster_44612	Cluster_44612
Cluster_44614	5	15733311	15735786	2476	*	8.31666	6.12365	6.41318	16.4993	13.63	0.773441	7.53928	0.00662393	Neg.Binomial	0.00891873	0.00280742	0.00608426	0.00327685	5	15733311	15735786	2476	*	Cluster_44614	Cluster_44614
Cluster_44617	5	15740145	15741283	1139	*	10.3958	21.4328	17.6363	0.634589	0	-2.58595	8.09751	3.67e-09	Neg.Binomial.W	1.87e-08	0.0144761	0.00027857	-0.0141975	5	15740145	15741283	1139	*	Cluster_44617	Cluster_44617
Cluster_44625	5	15757428	15758476	1049	*	2.07917	0	3.20659	7.61506	9.9127	1.26276	10.3702	0.00232141	Neg.Binomial	0.00362169	0.00167962	0.00835451	0.00667489	5	15757428	15758476	1049	*	Cluster_44625	Cluster_44625
Cluster_44647	5	15790408	15791860	1453	*	74.85	58.1747	38.4791	154.84	152.408	0.988513	41.8903	1.72e-10	Neg.Binomial	1.06e-09	0.0393447	0.105729	0.0663839	5	15790408	15791860	1453	*	Cluster_44647	Cluster_44647
Cluster_44655	5	15801707	15803242	1536	*	0	1.53091	0	5.07671	4.95635	1.3822	7.51198	0.00536966	Neg.Binomial.W	0.00742799	0.00033223	0.00326597	0.00293374	5	15801707	15803242	1536	*	Cluster_44655	Cluster_44655
Cluster_44656	5	15805594	15806758	1165	*	2.07917	1.53091	1.6033	5.07671	6.19544	1.17657	76.1424	0.00362074	QuasiPoisson	0.00530231	0.00149167	0.00483783	0.00334617	5	15805594	15806758	1165	*	Cluster_44656	Cluster_44656
Cluster_44668	5	15837144	15839592	2449	*	20.7917	7.65457	16.033	0.634589	0	-2.4861	3.01006	1.45e-08	Neg.Binomial.W	6.75e-08	0.00605406	0.00012956	-0.0059245	5	15837144	15839592	2449	*	Cluster_44668	Cluster_44668
Cluster_44669	5	15839856	15842183	2328	*	160.096	145.437	166.743	257.643	293.664	0.560195	79.9374	4.09e-19	Neg.Binomial	6.11e-18	0.0676225	0.118408	0.0507854	5	15839856	15842183	2328	*	Cluster_44669	Cluster_44669
Cluster_44678	5	15855555	15857477	1923	*	45.7416	44.3965	19.2396	80.5928	95.4098	0.881157	14.9308	0.00013396	Neg.Binomial	0.00029887	0.0189596	0.0457625	0.0268029	5	15855555	15857477	1923	*	Cluster_44678	Cluster_44678
Cluster_44690	5	15881781	15882893	1113	*	8.31666	10.7164	6.41318	20.3068	19.8254	0.861077	11.9486	0.00067887	Neg.Binomial	0.0012451	0.00762092	0.0180289	0.0104079	5	15881781	15882893	1113	*	Cluster_44690	Cluster_44690
Cluster_44691	5	15883052	15885312	2261	*	2.07917	13.7782	12.8264	0.634589	1.23909	-2.32296	10.3281	0.0036351	Neg.Binomial.W	0.00531779	0.00422877	0.00041435	-0.0038144	5	15883052	15885312	2261	*	Cluster_44691	Cluster_44691
Cluster_44700	5	15909613	15911291	1679	*	2.07917	9.18548	8.01648	30.4603	19.8254	1.36406	24.1571	3.1e-06	Neg.Binomial	9.93e-06	0.0038279	0.0149749	0.011147	5	15909613	15911291	1679	*	Cluster_44700	Cluster_44700
Cluster_44705	5	15918111	15928720	10610	*	363.854	627.675	593.22	977.267	1231.65	0.737543	17.6748	3.33e-05	Neg.Binomial	8.66e-05	0.0497879	0.104096	0.0543083	5	15918111	15928720	10610	*	Cluster_44705	Cluster_44705
Cluster_44715	5	15952920	15954196	1277	*	12.475	3.06183	6.41318	14.5955	12.3909	0.612031	4.55912	0.0332251	Neg.Binomial	0.0352012	0.00572958	0.0105663	0.00483676	5	15952920	15954196	1277	*	Cluster_44715	Cluster_44715
Cluster_44720	5	15960785	15966357	5573	*	20.7917	16.84	11.2231	38.0753	28.499	0.714932	14.6276	0.00014763	Neg.Binomial	0.00032658	0.00292211	0.00597294	0.00305082	5	15960785	15966357	5573	*	Cluster_44720	Cluster_44720
Cluster_44726	5	15975802	15979227	3426	*	330.587	153.091	258.131	3.80753	0	-4.44851	99.5309	5.34e-19	Neg.Binomial	7.88e-18	0.0721745	0.00055568	-0.0716188	5	15975802	15979227	3426	*	Cluster_44726	Cluster_44726
Cluster_44738	5	16022759	16023843	1085	*	87.325	97.9785	105.818	1.90377	2.47818	-3.79078	259.849	3.37e-15	Neg.Binomial	3.55e-14	0.0894381	0.00201933	-0.0874188	5	16022759	16023843	1085	*	Cluster_44738	Cluster_44738
Cluster_44768	5	16085733	16087452	1720	*	2.07917	9.18548	6.41318	1.26918	1.23909	-1.54725	6.3753	0.0207091	Neg.Binomial.W	0.0236935	0.00342594	0.00072915	-0.0026968	5	16085733	16087452	1720	*	Cluster_44768	Cluster_44768
Cluster_44775	5	16095699	16096081	383	*	6.2375	6.12365	8.01648	0	0	-2.05317	267.869	0.00046615	Neg.Binomial	0.0009031	0.0177351	0	-0.0177351	5	16095699	16096081	383	*	Cluster_44775	Cluster_44775
Cluster_44779	5	16100768	16101647	880	*	0	3.06183	3.20659	57.7476	100.366	3.25474	96.7814	3.3e-16	Neg.Binomial	3.83e-15	0.0023744	0.0898373	0.0874629	5	16100768	16101647	880	*	Cluster_44779	Cluster_44779
Cluster_44794	5	16118772	16122136	3365	*	45.7416	110.226	73.7516	134.533	127.626	0.537559	5.17934	0.0241862	Neg.Binomial	0.0270021	0.0227557	0.0389538	0.016198	5	16118772	16122136	3365	*	Cluster_44794	Cluster_44794
Cluster_44807	5	16140776	16142916	2141	*	56.1375	133.189	43.289	17.7685	21.0645	-1.38465	11.6637	0.00035742	Neg.Binomial	0.00071353	0.0362161	0.00906889	-0.0271472	5	16140776	16142916	2141	*	Cluster_44807	Cluster_44807
Cluster_44808	5	16144422	16145580	1159	*	0	0	0	8.24965	8.67362	2.24725	6392.64	8.3e-06	QuasiPoisson	2.42e-05	0	0.00730081	0.00730081	5	16144422	16145580	1159	*	Cluster_44808	Cluster_44808
Cluster_44809	5	16146600	16149168	2569	*	29.1083	22.9637	30.4626	62.8243	44.6072	0.6691	20.5237	6.6e-06	Neg.Binomial	1.96e-05	0.010709	0.0209092	0.0102001	5	16146600	16149168	2569	*	Cluster_44809	Cluster_44809
Cluster_44816	5	16157536	16159349	1814	*	24.95	39.8038	54.5121	5.07671	3.71726	-2.20182	35.9632	8.63e-08	Neg.Binomial	3.56e-07	0.0219158	0.00242392	-0.0194919	5	16157536	16159349	1814	*	Cluster_44816	Cluster_44816
Cluster_44819	5	16165675	16169429	3755	*	66.5333	24.4946	52.9088	8.88424	8.67362	-1.69841	20.5159	6.19e-06	Neg.Binomial	1.85e-05	0.0127773	0.00233793	-0.0104394	5	16165675	16169429	3755	*	Cluster_44819	Cluster_44819
Cluster_44825	5	16179511	16180676	1166	*	95.6416	42.8656	64.1318	0.634589	1.23909	-4.27806	67.0115	4.17e-08	Neg.Binomial	1.79e-07	0.05793	0.00080346	-0.0571265	5	16179511	16180676	1166	*	Cluster_44825	Cluster_44825
Cluster_44844	5	16237847	16241513	3667	*	10.3958	3.06183	8.01648	19.6722	18.5863	0.982983	5.03547	0.0236744	Neg.Binomial.W	0.0265491	0.00195202	0.0052166	0.00326459	5	16237847	16241513	3667	*	Cluster_44844	Cluster_44844
Cluster_44854	5	16257323	16266767	9445	*	201.679	287.812	243.701	420.732	561.307	0.697689	29.2097	9.07e-08	Neg.Binomial	3.73e-07	0.0258758	0.0519872	0.0261114	5	16257323	16266767	9445	*	Cluster_44854	Cluster_44854
Cluster_44875	5	16296400	16300010	3611	*	4.15833	3.06183	0	5.7113	9.9127	0.950365	6.12575	0.0156424	Neg.Binomial	0.0186186	0.0006665	0.00216339	0.00149689	5	16296400	16300010	3611	*	Cluster_44875	Cluster_44875
Cluster_44882	5	16312780	16314054	1275	*	10.3958	3.06183	4.80989	1.26918	1.23909	-1.58007	6.46468	0.0195877	Neg.Binomial.W	0.0225905	0.00477583	0.00098363	-0.0037922	5	16312780	16314054	1275	*	Cluster_44882	Cluster_44882
Cluster_44898	5	16352803	16356468	3666	*	12.475	29.0874	14.4297	29.8257	35.9336	0.566256	5.48222	0.0197325	Neg.Binomial	0.0227322	0.00509111	0.0089688	0.00387769	5	16352803	16356468	3666	*	Cluster_44898	Cluster_44898
Cluster_44899	5	16356951	16362317	5367	*	103.958	197.488	125.057	82.4965	65.6717	-0.651807	8.92144	0.0023894	Neg.Binomial	0.00370797	0.0264892	0.0138036	-0.0126856	5	16356951	16362317	5367	*	Cluster_44899	Cluster_44899
Cluster_44903	5	16372438	16374407	1970	*	20.7917	10.7164	9.61978	38.0753	38.4117	1.0259	29.9346	1.12e-07	Neg.Binomial	4.55e-07	0.00695902	0.019413	0.0124539	5	16372438	16374407	1970	*	Cluster_44903	Cluster_44903
Cluster_44906	5	16376403	16384440	8038	*	64.4541	27.5564	28.8593	21.576	21.0645	-0.636445	4.01788	0.0433118	Neg.Binomial	0.0441974	0.00501244	0.00265243	-0.00236	5	16376403	16384440	8038	*	Cluster_44906	Cluster_44906
Cluster_44936	5	16448336	16452639	4304	*	27.0292	19.9019	3.20659	0.634589	0	-2.59869	22.2745	4.52e-06	Neg.Binomial.W	1.4e-05	0.00388303	7.37e-05	-0.0038093	5	16448336	16452639	4304	*	Cluster_44936	Cluster_44936
Cluster_44944	5	16463596	16465023	1428	*	2.07917	4.59274	1.6033	8.24965	8.67362	1.12089	7.56434	0.00823071	Neg.Binomial	0.0107582	0.00193165	0.00592551	0.00399386	5	16463596	16465023	1428	*	Cluster_44944	Cluster_44944
Cluster_44969	5	16514866	16514967	102	*	16.6333	18.371	6.41318	0	0	-2.69502	22.8638	0.00038359	Neg.Binomial	0.0007617	0.135351	0	-0.135351	5	16514866	16514967	102	*	Cluster_44969	Cluster_44969
Cluster_44975	5	16534128	16540792	6665	*	10.3958	15.3091	24.0494	6.98048	3.71726	-1.1316	9.92578	0.00302898	Neg.Binomial	0.00455255	0.00248834	0.00080253	-0.0016858	5	16534128	16540792	6665	*	Cluster_44975	Cluster_44975
Cluster_44977	5	16544314	16544708	395	*	16.6333	27.5564	20.8428	0	0	-3.12138	55.0052	1.36e-05	Neg.Binomial	3.79e-05	0.0548799	0	-0.0548798	5	16544314	16544708	395	*	Cluster_44977	Cluster_44977
Cluster_44982	5	16554762	16558089	3328	*	16.6333	10.7164	6.41318	36.8061	24.7818	1.00657	17.6385	3.93e-05	Neg.Binomial	0.00010063	0.0033817	0.00925299	0.00587129	5	16554762	16558089	3328	*	Cluster_44982	Cluster_44982
Cluster_44984	5	16559970	16562235	2266	*	14.5542	18.371	20.8428	56.4784	59.4762	1.17399	15.9681	0.00010183	Neg.Binomial.W	0.00023434	0.00790938	0.0255858	0.0176764	5	16559970	16562235	2266	*	Cluster_44984	Cluster_44984
Cluster_44989	5	16566867	16567716	850	*	39.5041	27.5564	60.9253	0	0	-3.77648	71.8538	2.12e-07	Neg.Binomial.W	8.27e-07	0.0501905	0	-0.0501905	5	16566867	16567716	850	*	Cluster_44989	Cluster_44989
Cluster_45000	5	16589434	16592369	2936	*	20.7917	7.65457	8.01648	2.53835	0	-1.75733	11.0334	0.00244987	Neg.Binomial	0.00378425	0.00413973	0.00043228	-0.0037074	5	16589434	16592369	2936	*	Cluster_45000	Cluster_45000
Cluster_45005	5	16606495	16608454	1960	*	4.15833	36.7419	12.8264	108.515	147.451	1.9666	13.2683	0.00025535	Neg.Binomial	0.00053042	0.00913718	0.0652975	0.0561603	5	16606495	16608454	1960	*	Cluster_45005	Cluster_45005
Cluster_45031	5	16656679	16659072	2394	*	8.31666	7.65457	12.8264	41.2483	52.0417	1.58089	66.9945	1.21e-13	Neg.Binomial	1.06e-12	0.00400969	0.0194841	0.0154744	5	16656679	16659072	2394	*	Cluster_45031	Cluster_45031
Cluster_45033	5	16660117	16661528	1412	*	60.2958	113.288	107.421	24.749	23.5427	-1.35565	31.4653	1.82e-08	Neg.Binomial	8.3e-08	0.0663372	0.0171004	-0.0492367	5	16660117	16661528	1412	*	Cluster_45033	Cluster_45033
Cluster_45036	5	16667376	16667656	281	*	22.8708	39.8038	24.0494	161.186	231.709	1.91628	100.681	1.8e-22	Neg.Binomial	3.37e-21	0.102875	0.699101	0.596226	5	16667376	16667656	281	*	Cluster_45036	Cluster_45036
Cluster_45038	5	16669119	16670009	891	*	6.2375	13.7782	3.20659	2.53835	1.23909	-1.4106	5.3536	0.03059	Neg.Binomial	0.0329311	0.00868773	0.00211978	-0.006568	5	16669119	16670009	891	*	Cluster_45038	Cluster_45038
Cluster_45042	5	16675510	16676151	642	*	10.3958	7.65457	6.41318	2.53835	1.23909	-1.46267	9.69188	0.00814848	Neg.Binomial	0.010676	0.0127017	0.00294193	-0.0097598	5	16675510	16676151	642	*	Cluster_45042	Cluster_45042
Cluster_45048	5	16680444	16683308	2865	*	56.1375	102.571	75.3549	182.127	147.451	0.747687	19.5903	1.18e-05	Neg.Binomial	3.35e-05	0.0272325	0.0575181	0.0302855	5	16680444	16683308	2865	*	Cluster_45048	Cluster_45048
Cluster_45050	5	16688232	16693705	5474	*	47.8208	26.0255	25.6527	8.88424	2.47818	-1.76437	22.1665	8.34e-06	Neg.Binomial	2.43e-05	0.00605889	0.00103785	-0.005021	5	16688232	16693705	5474	*	Cluster_45050	Cluster_45050
Cluster_45056	5	16715591	16717689	2099	*	56.1375	71.9529	113.834	155.474	167.277	0.693721	12.6155	0.00044055	Neg.Binomial	0.00086039	0.038419	0.0768821	0.0384631	5	16715591	16717689	2099	*	Cluster_45056	Cluster_45056
Cluster_45063	5	16725823	16727006	1184	*	10.3958	4.59274	9.61978	1.90377	4.95635	-0.871896	4.71097	0.0434401	Neg.Binomial	0.044292	0.00692803	0.00289701	-0.004031	5	16725823	16727006	1184	*	Cluster_45063	Cluster_45063
Cluster_45064	5	16727114	16733111	5998	*	166.333	78.0766	102.611	34.9024	32.2163	-1.23746	22.0556	1.4e-06	Neg.Binomial	4.77e-06	0.0192854	0.00559509	-0.0136903	5	16727114	16733111	5998	*	Cluster_45064	Cluster_45064
Cluster_45067	5	16734980	16737067	2088	*	8.31666	0	3.20659	11.4226	12.3909	0.980611	9.42715	0.00279416	Neg.Binomial	0.00424415	0.0018396	0.00570246	0.00386286	5	16734980	16737067	2088	*	Cluster_45067	Cluster_45067
Cluster_45085	5	16774901	16775870	970	*	6462.05	7985.24	11176.6	43.152	81.7798	-4.91805	234.332	3.25e-92	Neg.Binomial	4e-90	8.80545	0.0643979	-8.74106	5	16774901	16775870	970	*	Cluster_45085	Cluster_45085
Cluster_45095	5	16801554	16803564	2011	*	8.31666	6.12365	4.80989	0	1.23909	-1.52159	-9.93045	0.00303753	Neg.Binomial.W	0.00456345	0.00319082	0.00030808	-0.0028827	5	16801554	16803564	2011	*	Cluster_45095	Cluster_45095
Cluster_45097	5	16806698	16813432	6735	*	228.708	70.422	193.999	63.4589	94.1707	-0.735058	3.92747	0.0412635	Neg.Binomial	0.0423681	0.0244063	0.0117023	-0.012704	5	16806698	16813432	6735	*	Cluster_45097	Cluster_45097
Cluster_45099	5	16815109	16820195	5087	*	187.125	130.128	78.5615	26.6527	17.3472	-1.79129	30.6548	6.25e-09	Neg.Binomial	3.07e-08	0.0259363	0.00432475	-0.0216116	5	16815109	16820195	5087	*	Cluster_45099	Cluster_45099
Cluster_45100	5	16820304	16825359	5056	*	49.9	33.6801	35.2725	22.8452	19.8254	-0.618909	12.9482	0.00055968	Neg.Binomial	0.00105546	0.00783575	0.0042198	-0.0036159	5	16820304	16825359	5056	*	Cluster_45100	Cluster_45100
Cluster_45101	5	16825995	16832541	6547	*	110.196	171.462	133.074	256.374	306.055	0.710098	30.3704	4.86e-08	Neg.Binomial	2.07e-07	0.0211156	0.0429532	0.0218375	5	16825995	16832541	6547	*	Cluster_45101	Cluster_45101
Cluster_45116	5	16862347	16863628	1282	*	4.15833	15.3091	22.4461	99.6304	84.258	1.88418	31.7292	2.9e-08	Neg.Binomial	1.28e-07	0.010898	0.0717194	0.0608214	5	16862347	16863628	1282	*	Cluster_45116	Cluster_45116
Cluster_45131	5	16892388	16893105	718	*	4.15833	1.53091	0	5.07671	8.67362	1.00024	5.93012	0.0179342	Neg.Binomial	0.0209034	0.00264125	0.00957544	0.00693419	5	16892388	16893105	718	*	Cluster_45131	Cluster_45131
Cluster_45135	5	16898570	16900581	2012	*	8.31666	15.3091	9.61978	47.5942	44.6072	1.42552	57.8551	1.83e-12	Neg.Binomial	1.41e-11	0.00550788	0.0229128	0.017405	5	16898570	16900581	2012	*	Cluster_45135	Cluster_45135
Cluster_45142	5	16925556	16926087	532	*	62.375	32.1492	36.8758	0.634589	0	-3.52663	45.4282	1.38e-12	Neg.Binomial.W	1.08e-11	0.0823308	0.00059642	-0.0817344	5	16925556	16926087	532	*	Cluster_45142	Cluster_45142
Cluster_45145	5	16928510	16929974	1465	*	18.7125	12.2473	22.4461	63.4589	80.5407	1.39735	87.419	3.33e-18	Neg.Binomial	4.6e-17	0.0121515	0.0491466	0.0369951	5	16928510	16929974	1465	*	Cluster_45145	Cluster_45145
Cluster_45147	5	16935943	16939944	4002	*	12.475	16.84	14.4297	36.1716	33.4554	0.870246	21.0836	6.46e-06	Neg.Binomial	1.92e-05	0.00364357	0.00869902	0.00505545	5	16935943	16939944	4002	*	Cluster_45147	Cluster_45147
Cluster_45151	5	16942388	16943524	1137	*	12.475	19.9019	6.41318	0	1.23909	-2.1519	13.3074	0.00012638	Neg.Binomial.W	0.00028358	0.011372	0.00054489	-0.0108272	5	16942388	16943524	1137	*	Cluster_45151	Cluster_45151
Cluster_45156	5	16948251	16953498	5248	*	87.325	47.4583	38.4791	32.9986	21.0645	-0.75919	6.25068	0.0112268	Neg.Binomial	0.0140115	0.011005	0.00515083	-0.0058541	5	16948251	16953498	5248	*	Cluster_45156	Cluster_45156
Cluster_45160	5	16961455	16963227	1773	*	39.5041	15.3091	32.0659	61.5551	87.9752	0.948446	13.9358	0.00022707	Neg.Binomial	0.00047916	0.0163338	0.0421687	0.025835	5	16961455	16963227	1773	*	Cluster_45160	Cluster_45160
Cluster_45161	5	16963362	16964232	871	*	45.7416	26.0255	56.1154	86.9386	96.6489	0.767044	16.9411	4.58e-05	Neg.Binomial	0.00011478	0.0489409	0.105389	0.056448	5	16963362	16964232	871	*	Cluster_45161	Cluster_45161
Cluster_45164	5	16968025	16971443	3419	*	81.0875	59.7056	96.1978	131.36	174.711	0.661262	19.1321	1.44e-05	Neg.Binomial	4.02e-05	0.0231053	0.0447603	0.0216551	5	16968025	16971443	3419	*	Cluster_45164	Cluster_45164
Cluster_45165	5	16973038	16975873	2836	*	143.462	47.4583	76.9582	5.7113	7.43453	-2.60897	32.5396	3.7e-09	Neg.Binomial	1.89e-08	0.0314855	0.00231767	-0.0291679	5	16973038	16975873	2836	*	Cluster_45165	Cluster_45165
Cluster_45172	5	16993279	16994105	827	*	8.31666	7.65457	4.80989	16.4993	16.1081	0.855961	9.61615	0.00229254	Neg.Binomial	0.00358339	0.00837611	0.0197143	0.0113382	5	16993279	16994105	827	*	Cluster_45172	Cluster_45172
Cluster_45173	5	16994372	16995371	1000	*	0	0	1.6033	6.34589	18.5863	2.17202	12.0936	3.76e-05	Neg.Binomial.W	9.68e-05	0.00053443	0.0124661	0.0119317	5	16994372	16995371	1000	*	Cluster_45173	Cluster_45173
Cluster_45179	5	17001059	17007245	6187	*	286.925	206.673	182.776	406.137	392.791	0.571989	19.4543	1.25e-05	Neg.Binomial	3.54e-05	0.0364406	0.064565	0.0281244	5	17001059	17007245	6187	*	Cluster_45179	Cluster_45179
Cluster_45188	5	17015492	17019105	3614	*	110.196	399.568	195.602	92.6499	95.4098	-0.916493	5.58882	0.0138348	Neg.Binomial	0.0167633	0.0650587	0.0260182	-0.0390405	5	17015492	17019105	3614	*	Cluster_45188	Cluster_45188
Cluster_45192	5	17026100	17031527	5428	*	51.9791	81.1384	65.7351	125.014	94.1707	0.502815	12.0022	0.00056312	Neg.Binomial	0.00106	0.0122115	0.0201902	0.00797865	5	17026100	17031527	5428	*	Cluster_45192	Cluster_45192
Cluster_45197	5	17036991	17038452	1462	*	2.07917	12.2473	1.6033	21.576	16.1081	1.26652	5.71707	0.0186828	Neg.Binomial	0.021668	0.00363196	0.0128879	0.00925592	5	17036991	17038452	1462	*	Cluster_45197	Cluster_45197
Cluster_45199	5	17040766	17043576	2811	*	45.7416	59.7056	65.7351	121.841	121.431	0.756914	16.6258	0.00030054	Neg.Binomial.W	0.00061286	0.0202991	0.0432714	0.0229723	5	17040766	17043576	2811	*	Cluster_45199	Cluster_45199
Cluster_45202	5	17045930	17048020	2091	*	56.1375	48.9892	75.3549	115.495	137.539	0.74336	38.6467	7.02e-10	Neg.Binomial	3.98e-09	0.0287712	0.0605055	0.0317343	5	17045930	17048020	2091	*	Cluster_45202	Cluster_45202
Cluster_45212	5	17061067	17061282	216	*	8.31666	19.9019	25.6527	0	0	-2.94218	30.0106	7.61e-05	Neg.Binomial.W	0.00018031	0.0831347	0	-0.0831347	5	17061067	17061282	216	*	Cluster_45212	Cluster_45212
Cluster_45217	5	17066243	17077764	11522	*	137.225	127.066	70.545	179.589	241.622	0.634958	9.31222	0.00254152	Neg.Binomial	0.00391204	0.00968685	0.0182785	0.00859169	5	17066243	17077764	11522	*	Cluster_45217	Cluster_45217
Cluster_45220	5	17080774	17082160	1387	*	6.2375	13.7782	14.4297	40.6137	42.129	1.28183	61.8267	0.0004117	Neg.Binomial.W	0.00080944	0.00827815	0.0298279	0.0215498	5	17080774	17082160	1387	*	Cluster_45220	Cluster_45220
Cluster_45243	5	17134531	17138632	4102	*	51.9791	68.8911	43.289	159.282	184.624	1.145	111.847	8.56e-25	Neg.Binomial	1.88e-23	0.0133398	0.0419193	0.0285795	5	17134531	17138632	4102	*	Cluster_45243	Cluster_45243
Cluster_45245	5	17141626	17145005	3380	*	8.31666	7.65457	1.6033	11.4226	21.0645	1.01986	8.06518	0.00533611	Neg.Binomial	0.00739091	0.00173319	0.00480578	0.00307259	5	17141626	17145005	3380	*	Cluster_45245	Cluster_45245
Cluster_45247	5	17146690	17147914	1225	*	239.104	284.75	174.759	151.667	116.474	-0.552119	11.036	0.00075559	Neg.Binomial	0.00136513	0.190099	0.109445	-0.0806535	5	17146690	17147914	1225	*	Cluster_45247	Cluster_45247
Cluster_45262	5	17173086	17178070	4985	*	68.6125	32.1492	102.611	116.764	163.56	0.726371	5.10859	0.0255688	Neg.Binomial	0.028334	0.013599	0.0281167	0.0145178	5	17173086	17178070	4985	*	Cluster_45262	Cluster_45262
Cluster_45266	5	17186924	17191486	4563	*	563.454	866.497	666.971	306.506	372.965	-0.721445	24.8763	3.05e-07	Neg.Binomial	1.16e-06	0.153183	0.0744545	-0.0787285	5	17186924	17191486	4563	*	Cluster_45266	Cluster_45266
Cluster_45269	5	17196392	17199862	3471	*	43.6625	59.7056	72.1483	114.226	136.3	0.761294	34.5593	5.65e-09	Neg.Binomial	2.8e-08	0.0168555	0.0360884	0.0192329	5	17196392	17199862	3471	*	Cluster_45269	Cluster_45269
Cluster_45270	5	17200469	17202675	2207	*	16.6333	12.2473	9.61978	51.4017	38.4117	1.25253	47.1491	7.92e-11	Neg.Binomial	5.12e-10	0.00581489	0.0203474	0.0145325	5	17200469	17202675	2207	*	Cluster_45270	Cluster_45270
Cluster_45274	5	17209716	17213868	4153	*	251.579	414.878	312.643	167.531	142.495	-0.74451	20.8433	3.05e-06	Neg.Binomial	9.81e-06	0.0785857	0.0373256	-0.0412601	5	17209716	17213868	4153	*	Cluster_45274	Cluster_45274
Cluster_45282	5	17224874	17236095	11222	*	259.896	529.696	347.915	200.53	183.385	-0.680708	9.67445	0.00141321	Neg.Binomial	0.00236062	0.033788	0.0171055	-0.0166825	5	17224874	17236095	11222	*	Cluster_45282	Cluster_45282
Cluster_45288	5	17242404	17244655	2252	*	39.5041	33.6801	36.8758	64.0935	79.3016	0.670043	28.2598	1.24e-07	Neg.Binomial	4.99e-07	0.0162907	0.0318373	0.0155466	5	17242404	17244655	2252	*	Cluster_45288	Cluster_45288
Cluster_45292	5	17247140	17251460	4321	*	72.7708	110.226	101.008	36.8061	24.7818	-1.12306	39.1562	1.02e-09	Neg.Binomial	5.64e-09	0.0219088	0.00712658	-0.0147823	5	17247140	17251460	4321	*	Cluster_45292	Cluster_45292
Cluster_45293	5	17251700	17252621	922	*	4.15833	15.3091	4.80989	26.6527	22.3036	1.10685	11.944	0.0007126	Neg.Binomial	0.00129848	0.00877706	0.026549	0.0177719	5	17251700	17252621	922	*	Cluster_45293	Cluster_45293
Cluster_45297	5	17254200	17258344	4145	*	60.2958	111.757	88.1813	55.2092	40.8899	-0.590735	8.01329	0.00437521	Neg.Binomial	0.00623962	0.0209275	0.0115922	-0.0093354	5	17254200	17258344	4145	*	Cluster_45297	Cluster_45297
Cluster_45302	5	17262752	17264415	1664	*	16.6333	27.5564	35.2725	67.901	78.0625	1.01354	54.9286	6e-13	Neg.Binomial	4.89e-12	0.0159179	0.0438592	0.0279413	5	17262752	17264415	1664	*	Cluster_45302	Cluster_45302
Cluster_45303	5	17265962	17267765	1804	*	8.31666	4.59274	17.6363	17.7685	22.3036	0.676922	4.43967	0.036361	Neg.Binomial	0.0380525	0.00564406	0.0111065	0.00546239	5	17265962	17267765	1804	*	Cluster_45303	Cluster_45303
Cluster_45305	5	17268331	17273134	4804	*	16.6333	12.2473	22.4461	3.17294	7.43453	-1.17119	15.1585	0.00051568	Neg.Binomial	0.00098449	0.00356139	0.00110402	-0.0024574	5	17268331	17273134	4804	*	Cluster_45305	Cluster_45305
Cluster_45307	5	17276343	17282681	6339	*	93.5625	172.993	139.487	218.933	234.188	0.515166	9.51734	0.0022316	Neg.Binomial	0.00350259	0.0213516	0.0357407	0.0143892	5	17276343	17282681	6339	*	Cluster_45307	Cluster_45307
Cluster_45308	5	17283302	17284172	871	*	27.0292	42.8656	24.0494	55.2092	61.9544	0.626336	18.1258	2.22e-05	Neg.Binomial	5.96e-05	0.0359526	0.0672581	0.0313055	5	17283302	17284172	871	*	Cluster_45308	Cluster_45308
Cluster_45338	5	17339730	17341736	2007	*	6.2375	0	4.80989	10.788	9.9127	0.885425	7.06567	0.00910022	Neg.Binomial	0.0116922	0.00183481	0.00515713	0.00332232	5	17339730	17341736	2007	*	Cluster_45338	Cluster_45338
Cluster_45347	5	17364127	17365485	1359	*	4.15833	3.06183	4.80989	13.961	13.63	1.23554	108.384	0.00220644	QuasiPoisson	0.00346775	0.00295071	0.0101512	0.00720047	5	17364127	17365485	1359	*	Cluster_45347	Cluster_45347
Cluster_45348	5	17365700	17366570	871	*	6.2375	21.4328	12.8264	28.5565	35.9336	0.870757	10.348	0.00147952	Neg.Binomial	0.0024556	0.0154982	0.0370207	0.0215225	5	17365700	17366570	871	*	Cluster_45348	Cluster_45348
Cluster_45368	5	17396221	17397478	1258	*	6.2375	7.65457	3.20659	21.576	13.63	1.12768	15.8773	0.00013043	Neg.Binomial	0.00029183	0.00453065	0.0139928	0.00946219	5	17396221	17397478	1258	*	Cluster_45368	Cluster_45368
Cluster_45373	5	17402981	17408091	5111	*	62.375	73.4838	59.322	153.57	143.734	0.826296	82.8432	2.98e-19	Neg.Binomial	4.48e-18	0.0127295	0.0290848	0.0163553	5	17402981	17408091	5111	*	Cluster_45373	Cluster_45373
Cluster_45384	5	17424006	17428842	4837	*	4.15833	7.65457	17.6363	26.6527	24.7818	0.963109	9.49747	0.00239121	Neg.Binomial	0.00370996	0.00202944	0.00531678	0.00328734	5	17424006	17428842	4837	*	Cluster_45384	Cluster_45384
Cluster_45385	5	17429507	17431957	2451	*	0	1.53091	1.6033	13.961	16.1081	2.05948	31.3708	2.96e-06	Neg.Binomial	9.53e-06	0.00042625	0.00613405	0.0057078	5	17429507	17431957	2451	*	Cluster_45385	Cluster_45385
Cluster_45388	5	17435599	17437312	1714	*	12.475	22.9637	27.256	79.9582	54.5199	1.16859	29.779	8.95e-08	Neg.Binomial	3.68e-07	0.0121927	0.0392293	0.0270366	5	17435599	17437312	1714	*	Cluster_45388	Cluster_45388
Cluster_45390	5	17438178	17447129	8952	*	116.433	240.353	174.759	293.815	297.381	0.511822	6.62793	0.0108225	Neg.Binomial	0.013577	0.0197924	0.0330203	0.0132279	5	17438178	17447129	8952	*	Cluster_45390	Cluster_45390
Cluster_45396	5	17459089	17459363	275	*	3987.84	1684	2845.85	21.576	28.499	-4.73091	153.693	1.96e-55	Neg.Binomial	1.35e-53	10.3245	0.0910455	-10.2334	5	17459089	17459363	275	*	Cluster_45396	Cluster_45396
Cluster_45399	5	17469336	17470965	1630	*	66.5333	64.2984	48.0989	163.724	185.863	1.07522	91.8764	0.00267209	QuasiPoisson	0.00407992	0.0365911	0.107235	0.0706442	5	17469336	17470965	1630	*	Cluster_45399	Cluster_45399
Cluster_45402	5	17473643	17475320	1678	*	29.1083	35.211	33.6692	47.5942	73.1062	0.613925	14.9277	0.00011895	Neg.Binomial	0.0002689	0.0194653	0.0359655	0.0165002	5	17473643	17475320	1678	*	Cluster_45402	Cluster_45402
Cluster_45410	5	17495163	17495739	577	*	827.508	1088.48	998.853	100.265	131.343	-2.12706	294.407	7.98e-72	Neg.Binomial	7.47e-70	1.68391	0.2007	-1.48321	5	17495163	17495739	577	*	Cluster_45410	Cluster_45410
Cluster_45411	5	17496871	17499004	2134	*	4.15833	1.53091	1.6033	155.474	179.668	4.23317	551.055	1.18e-29	Neg.Binomial	3.37e-28	0.0011391	0.0785244	0.0773853	5	17496871	17499004	2134	*	Cluster_45411	Cluster_45411
Cluster_45421	5	17516058	17516549	492	*	122.671	131.659	230.875	1.26918	3.71726	-4.17238	99.0243	4.53e-16	Neg.Binomial	5.18e-15	0.328729	0.00506752	-0.323661	5	17516058	17516549	492	*	Cluster_45421	Cluster_45421
Cluster_45423	5	17519903	17521493	1591	*	97.7208	56.6438	128.264	146.59	200.732	0.611586	6.58223	0.0111564	Neg.Binomial	0.013931	0.059214	0.109152	0.0499382	5	17519903	17521493	1591	*	Cluster_45423	Cluster_45423
Cluster_45447	5	17573283	17575637	2355	*	45.7416	79.6075	80.1648	175.146	220.558	1.06062	40.0458	4.27e-10	Neg.Binomial	2.51e-09	0.029089	0.0840136	0.0549246	5	17573283	17575637	2355	*	Cluster_45447	Cluster_45447
Cluster_45448	5	17575742	17581493	5752	*	193.362	264.848	226.065	97.7267	87.9752	-0.898752	62.5441	4.95e-15	Neg.Binomial	5.07e-14	0.0396543	0.0161424	-0.023512	5	17575742	17581493	5752	*	Cluster_45448	Cluster_45448
Cluster_45451	5	17585194	17591477	6284	*	79.0083	75.0148	44.8923	32.9986	30.9772	-0.728909	13.2291	0.00030154	Neg.Binomial	0.00061438	0.0105514	0.00509037	-0.005461	5	17585194	17591477	6284	*	Cluster_45451	Cluster_45451
Cluster_45463	5	17618610	17624315	5706	*	33.2667	21.4328	38.4791	17.1339	18.5863	-0.553336	7.40563	0.00815718	Neg.Binomial	0.0106839	0.00544331	0.00313006	-0.0023133	5	17618610	17624315	5706	*	Cluster_45463	Cluster_45463
Cluster_45465	5	17627090	17629141	2052	*	72.7708	47.4583	33.6692	7.61506	7.43453	-1.91948	33.6245	3.53e-08	Neg.Binomial	1.54e-07	0.0249997	0.00366705	-0.0213327	5	17627090	17629141	2052	*	Cluster_45465	Cluster_45465
Cluster_45476	5	17652255	17653103	849	*	12.475	27.5564	35.2725	45.6904	44.6072	0.587043	5.64938	0.0182106	Neg.Binomial	0.0211869	0.0295657	0.0531788	0.023613	5	17652255	17653103	849	*	Cluster_45476	Cluster_45476
Cluster_45486	5	17676596	17680869	4274	*	8.31666	3.06183	8.01648	1.90377	2.47818	-1.08206	5.12192	0.0407821	Neg.Binomial	0.0419475	0.00151263	0.00051263	-0.001	5	17676596	17680869	4274	*	Cluster_45486	Cluster_45486
Cluster_45498	5	17710518	17711138	621	*	49.9	26.0255	51.3055	18.4031	12.3909	-1.01322	13.9125	0.00023441	Neg.Binomial	0.00049231	0.0682936	0.0247938	-0.0434998	5	17710518	17711138	621	*	Cluster_45498	Cluster_45498
Cluster_45500	5	17712265	17714746	2482	*	12.475	10.7164	24.0494	28.5565	30.9772	0.636749	10.5376	0.00122192	Neg.Binomial	0.00208071	0.00634446	0.0119931	0.00564863	5	17712265	17714746	2482	*	Cluster_45500	Cluster_45500
Cluster_45510	5	17734748	17739880	5133	*	124.75	87.2621	112.231	18.4031	8.67362	-2.07735	108.547	7.16e-20	Neg.Binomial	1.14e-18	0.0210561	0.00263751	-0.0184186	5	17734748	17739880	5133	*	Cluster_45510	Cluster_45510
Cluster_45517	5	17756274	17758471	2198	*	12.475	4.59274	6.41318	0.634589	0	-1.90223	15.8243	1.95e-05	Neg.Binomial.W	5.31e-05	0.00356095	0.00014436	-0.0034166	5	17756274	17758471	2198	*	Cluster_45517	Cluster_45517
Cluster_45526	5	17776157	17776801	645	*	33.2667	59.7056	32.0659	15.8647	16.1081	-0.958267	13.2945	0.00033001	Neg.Binomial	0.00066524	0.0646192	0.0247852	-0.0398341	5	17776157	17776801	645	*	Cluster_45526	Cluster_45526
Cluster_45527	5	17776921	17777324	404	*	10.3958	9.18548	8.01648	22.8452	21.0645	0.869864	13.3114	0.0003424	Neg.Binomial	0.00068725	0.0227705	0.0543437	0.0315732	5	17776921	17777324	404	*	Cluster_45527	Cluster_45527
Cluster_45535	5	17794936	17796451	1516	*	47.8208	44.3965	40.0824	90.1116	117.713	0.857091	54.7066	3.19e-13	Neg.Binomial	2.68e-12	0.0290896	0.0685439	0.0394542	5	17794936	17796451	1516	*	Cluster_45535	Cluster_45535
Cluster_45549	5	17813209	17824356	11148	*	43.6625	42.8656	41.6857	120.572	168.516	1.2185	83.1972	6.55e-19	Neg.Binomial	9.56e-18	0.00383368	0.0129659	0.00913222	5	17813209	17824356	11148	*	Cluster_45549	Cluster_45549
Cluster_45551	5	17826321	17828958	2638	*	18.7125	10.7164	12.8264	69.1702	117.713	1.89222	61.6492	4.81e-14	Neg.Binomial	4.35e-13	0.0053393	0.0354214	0.0300821	5	17826321	17828958	2638	*	Cluster_45551	Cluster_45551
Cluster_45552	5	17829288	17831580	2293	*	4.15833	9.18548	3.20659	0.634589	1.23909	-1.77304	7.95107	0.00931617	Neg.Binomial.W	0.0119369	0.00240593	0.00040856	-0.0019974	5	17829288	17831580	2293	*	Cluster_45552	Cluster_45552
Cluster_45553	5	17832327	17834536	2210	*	101.879	142.375	160.33	279.854	387.835	0.906428	33.4156	1.13e-08	Neg.Binomial	5.32e-08	0.0610232	0.151061	0.0900375	5	17832327	17834536	2210	*	Cluster_45553	Cluster_45553
Cluster_45557	5	17838835	17844020	5186	*	10822.1	3089.38	4434.72	130.725	210.645	-3.57874	48.9446	5.91e-19	Neg.Binomial	8.68e-18	1.17921	0.0329127	-1.1463	5	17838835	17844020	5186	*	Cluster_45557	Cluster_45557
Cluster_45571	5	17870308	17871555	1248	*	2.07917	4.59274	12.8264	24.749	35.9336	1.54079	16.8307	6.84e-05	Neg.Binomial	0.00016419	0.00520787	0.0243119	0.019104	5	17870308	17871555	1248	*	Cluster_45571	Cluster_45571
Cluster_45575	5	17877198	17880651	3454	*	41.5833	71.9529	54.5121	109.784	91.6925	0.586886	15.8177	7.63e-05	Neg.Binomial	0.00018073	0.0162177	0.0291657	0.0129479	5	17877198	17880651	3454	*	Cluster_45575	Cluster_45575
Cluster_45578	5	17885214	17888579	3366	*	20.7917	13.7782	25.6527	38.7099	42.129	0.699875	17.1379	3.93e-05	Neg.Binomial	0.00010056	0.00596382	0.0120082	0.00604434	5	17885214	17888579	3366	*	Cluster_45578	Cluster_45578
Cluster_45581	5	17895850	17899332	3483	*	128.908	162.277	142.693	225.914	309.772	0.616248	28.2789	1.33e-07	Neg.Binomial	5.32e-07	0.0415234	0.0769	0.0353766	5	17895850	17899332	3483	*	Cluster_45581	Cluster_45581
Cluster_45587	5	17907019	17907728	710	*	14.5542	1.53091	8.01648	1.90377	0	-1.53218	5.22912	0.024089	Neg.Binomial.W	0.0269194	0.0113153	0.00134068	-0.0099746	5	17907019	17907728	710	*	Cluster_45587	Cluster_45587
Cluster_45589	5	17908816	17912453	3638	*	10.3958	3.06183	6.41318	0.634589	0	-1.75567	13.4925	8.62e-05	Neg.Binomial.W	0.00020183	0.00182067	8.72e-05	-0.0017335	5	17908816	17912453	3638	*	Cluster_45589	Cluster_45589
Cluster_45591	5	17913815	17917828	4014	*	27.0292	15.3091	14.4297	71.0739	78.0625	1.37135	127.454	1.45e-18	Neg.Binomial	2.07e-17	0.00471416	0.018577	0.0138629	5	17913815	17917828	4014	*	Cluster_45591	Cluster_45591
Cluster_45601	5	17936681	17937086	406	*	0	1.53091	1.6033	11.4226	8.67362	1.68699	17.2053	0.00021858	Neg.Binomial	0.00046295	0.00257324	0.024749	0.0221758	5	17936681	17937086	406	*	Cluster_45601	Cluster_45601
Cluster_45613	5	17955707	17957772	2066	*	39.5041	78.0766	94.5945	115.495	127.626	0.541613	5.26161	0.023067	Neg.Binomial	0.0259634	0.0342329	0.0588386	0.0246058	5	17955707	17957772	2066	*	Cluster_45613	Cluster_45613
Cluster_45616	5	17960833	17962743	1911	*	12.475	12.2473	16.033	6.98048	6.19544	-0.723729	24.5493	0.0182914	QuasiPoisson	0.0212681	0.00710889	0.00344739	-0.0036615	5	17960833	17962743	1911	*	Cluster_45616	Cluster_45616
Cluster_45623	5	17969695	17971120	1426	*	54.0583	133.189	97.8011	40.6137	54.5199	-0.691914	5.91991	0.0131331	Neg.Binomial	0.0160434	0.0666313	0.0333568	-0.0332745	5	17969695	17971120	1426	*	Cluster_45623	Cluster_45623
Cluster_45627	5	17975072	17977510	2439	*	20.7917	21.4328	32.0659	61.5551	65.6717	0.943455	43.7624	1.04e-10	Neg.Binomial	6.6e-10	0.0101531	0.0260818	0.0159286	5	17975072	17977510	2439	*	Cluster_45627	Cluster_45627
Cluster_45628	5	17978750	17983379	4630	*	27.0292	24.4946	40.0824	18.4031	12.3909	-0.684715	9.8958	0.00240076	Neg.Binomial	0.0037215	0.00659512	0.00332548	-0.0032696	5	17978750	17983379	4630	*	Cluster_45628	Cluster_45628
Cluster_45630	5	17985152	17986815	1664	*	10.3958	18.371	16.033	49.4979	42.129	1.12099	11.8597	0.00063422	Neg.Binomial.W	0.00117425	0.00897431	0.0275321	0.0185578	5	17985152	17986815	1664	*	Cluster_45630	Cluster_45630
Cluster_45631	5	17988099	17989889	1791	*	12.475	16.84	9.61978	6.34589	7.43453	-0.633176	4.45867	0.043381	Neg.Binomial	0.0442446	0.00724638	0.00384713	-0.0033993	5	17988099	17989889	1791	*	Cluster_45631	Cluster_45631
Cluster_45639	5	17995241	17996092	852	*	141.383	179.117	224.461	83.7657	95.4098	-0.706885	21.4888	2.92e-06	Neg.Binomial	9.41e-06	0.213209	0.10515	-0.108059	5	17995241	17996092	852	*	Cluster_45639	Cluster_45639
Cluster_45646	5	18011061	18012881	1821	*	22.8708	41.3347	28.8593	109.149	111.518	1.26882	117.979	1.01e-24	Neg.Binomial	2.21e-23	0.0170355	0.0605896	0.0435541	5	18011061	18012881	1821	*	Cluster_45646	Cluster_45646
Cluster_45647	5	18013038	18017646	4609	*	8.31666	3.06183	14.4297	17.1339	22.3036	0.829491	7.32201	0.0074608	Neg.Binomial	0.00989189	0.0018665	0.00427831	0.00241181	5	18013038	18017646	4609	*	Cluster_45647	Cluster_45647
Cluster_45649	5	18020053	18021367	1315	*	14.5542	3.06183	1.6033	0.634589	1.23909	-1.92255	5.50352	0.0273852	Neg.Binomial.W	0.0300292	0.00487181	0.00071242	-0.0041594	5	18020053	18021367	1315	*	Cluster_45649	Cluster_45649
Cluster_45650	5	18023764	18026104	2341	*	10.3958	4.59274	1.6033	10.788	11.1518	0.684855	4.03499	0.0458558	Neg.Binomial	0.0463978	0.0023625	0.00468599	0.00232348	5	18023764	18026104	2341	*	Cluster_45650	Cluster_45650
Cluster_45657	5	18036158	18039073	2916	*	4.15833	1.53091	1.6033	19.0377	7.43453	1.69471	13.2358	0.00065723	Neg.Binomial	0.00121148	0.00083362	0.00453913	0.0037055	5	18036158	18039073	2916	*	Cluster_45657	Cluster_45657
Cluster_45670	5	18060624	18067223	6600	*	74.85	65.8293	80.1648	118.033	125.148	0.501816	29.0752	6.72e-08	Neg.Binomial	2.81e-07	0.0111537	0.0184228	0.00726909	5	18060624	18067223	6600	*	Cluster_45670	Cluster_45670
Cluster_45681	5	18090723	18093798	3076	*	14.5542	4.59274	8.01648	3.17294	1.23909	-1.41207	7.41817	0.0130813	Neg.Binomial	0.0159988	0.00294358	0.00071717	-0.0022264	5	18090723	18093798	3076	*	Cluster_45681	Cluster_45681
Cluster_45685	5	18098339	18102204	3866	*	4.15833	12.2473	0	53.3054	84.258	2.37842	24.3491	1.01e-06	Neg.Binomial	3.51e-06	0.00141452	0.0177914	0.0163769	5	18098339	18102204	3866	*	Cluster_45685	Cluster_45685
Cluster_45686	5	18102330	18107116	4787	*	10.3958	22.9637	19.2396	31.7294	53.2808	0.885538	12.3853	0.00050674	Neg.Binomial	0.00097074	0.00366263	0.00887928	0.00521665	5	18102330	18107116	4787	*	Cluster_45686	Cluster_45686
Cluster_45691	5	18119085	18119627	543	*	6.2375	12.2473	4.80989	34.2678	38.4117	1.5433	50.6137	9.05e-11	Neg.Binomial	5.79e-10	0.0143	0.066924	0.052624	5	18119085	18119627	543	*	Cluster_45691	Cluster_45691
Cluster_45693	5	18133844	18135348	1505	*	6.2375	7.65457	22.4461	31.7294	29.7381	0.931105	7.19116	0.00808764	Neg.Binomial	0.0106028	0.00804833	0.0204211	0.0123728	5	18133844	18135348	1505	*	Cluster_45693	Cluster_45693
Cluster_45696	5	18136421	18137646	1226	*	6.2375	9.18548	8.01648	134.533	141.256	2.87068	364.969	1.31e-40	Neg.Binomial	5.95e-39	0.00637288	0.112475	0.106102	5	18136421	18137646	1226	*	Cluster_45696	Cluster_45696
Cluster_45704	5	18155777	18156588	812	*	12.475	7.65457	16.033	0.634589	0	-2.29353	25.1745	0.00031398	Neg.Binomial	0.00063657	0.014845	0.00039076	-0.0144543	5	18155777	18156588	812	*	Cluster_45704	Cluster_45704
Cluster_45705	5	18157060	18157954	895	*	2.07917	3.06183	0	10.1534	7.43453	1.28347	10.6431	0.0020848	Neg.Binomial	0.00329726	0.00191471	0.00982567	0.00791096	5	18157060	18157954	895	*	Cluster_45705	Cluster_45705
Cluster_45710	5	18168129	18169033	905	*	6.2375	4.59274	8.01648	2.53835	1.23909	-1.20183	5.7684	0.0330129	Neg.Binomial	0.0350291	0.0069417	0.00208698	-0.0048547	5	18168129	18169033	905	*	Cluster_45710	Cluster_45710
Cluster_45719	5	18190307	18192457	2151	*	2.07917	0	8.01648	22.8452	54.5199	2.20724	18.7497	2.38e-05	Neg.Binomial	6.37e-05	0.00156449	0.0179835	0.016419	5	18190307	18192457	2151	*	Cluster_45719	Cluster_45719
Cluster_45720	5	18192596	18195720	3125	*	43.6625	50.5201	59.322	123.745	126.387	0.893723	79.0141	2.86e-18	Neg.Binomial	4e-17	0.0163738	0.0400211	0.0236473	5	18192596	18195720	3125	*	Cluster_45720	Cluster_45720
Cluster_45721	5	18195950	18200749	4800	*	54.0583	76.5457	54.5121	121.206	136.3	0.735526	58.9625	2.73e-14	Neg.Binomial	2.57e-13	0.0128553	0.0268236	0.0139683	5	18195950	18200749	4800	*	Cluster_45721	Cluster_45721
Cluster_45722	5	18200900	18202459	1560	*	4.15833	24.4946	17.6363	34.9024	43.3681	0.930727	5.44036	0.0212228	Neg.Binomial	0.0241862	0.00989086	0.0250867	0.0151958	5	18200900	18202459	1560	*	Cluster_45722	Cluster_45722
Cluster_45733	5	18215436	18217670	2235	*	10.3958	0	6.41318	0.634589	0	-1.61194	11.2105	0.00071938	Neg.Binomial.W	0.00130981	0.00250694	0.00014197	-0.002365	5	18215436	18217670	2235	*	Cluster_45733	Cluster_45733
Cluster_45736	5	18222634	18224292	1659	*	20.7917	52.0511	41.6857	81.2274	74.3453	0.711755	9.75611	0.00197688	Neg.Binomial	0.00315357	0.0230115	0.0468875	0.0238759	5	18222634	18224292	1659	*	Cluster_45736	Cluster_45736
Cluster_45739	5	18227677	18228677	1001	*	139.304	68.8911	62.5285	0	0	-4.51351	147.885	3.5e-10	Neg.Binomial.W	2.08e-09	0.0901511	0	-0.0901511	5	18227677	18228677	1001	*	Cluster_45739	Cluster_45739
Cluster_45740	5	18228792	18231989	3198	*	27.0292	18.371	25.6527	7.61506	12.3909	-0.86193	13.0256	0.0333718	Neg.Binomial	0.0353351	0.00740597	0.00312788	-0.0042781	5	18228792	18231989	3198	*	Cluster_45740	Cluster_45740
Cluster_45757	5	18257499	18261904	4406	*	27.0292	35.211	28.8593	122.476	184.624	1.62069	90.8017	2.98e-20	Neg.Binomial	4.86e-19	0.00689208	0.0348502	0.0279581	5	18257499	18261904	4406	*	Cluster_45757	Cluster_45757
Cluster_45764	5	18271940	18273923	1984	*	54.0583	13.7782	22.4461	2.53835	3.71726	-2.264	15.0568	0.0001217	Neg.Binomial	0.00027422	0.0151685	0.00157652	-0.0135919	5	18271940	18273923	1984	*	Cluster_45764	Cluster_45764
Cluster_45765	5	18274403	18275032	630	*	14.5542	9.18548	32.0659	41.2483	42.129	0.806967	6.31053	0.0129518	Neg.Binomial	0.0158737	0.0295268	0.0661724	0.0366457	5	18274403	18275032	630	*	Cluster_45765	Cluster_45765
Cluster_45775	5	18292125	18292967	843	*	0	0	0	5.7113	6.19544	1.93923	2268.07	3.28e-05	QuasiPoisson	8.55e-05	0	0.00706212	0.00706212	5	18292125	18292967	843	*	Cluster_45775	Cluster_45775
Cluster_45787	5	18311758	18313177	1420	*	0	3.06183	3.20659	6.34589	11.1518	1.14915	8.96291	0.00397364	Neg.Binomial	0.00573771	0.00147146	0.00616115	0.00468969	5	18311758	18313177	1420	*	Cluster_45787	Cluster_45787
Cluster_45803	5	18347537	18352544	5008	*	22.8708	18.371	25.6527	7.61506	4.95635	-1.26623	21.9777	3.8e-05	Neg.Binomial	9.77e-05	0.00445251	0.00125513	-0.0031974	5	18347537	18352544	5008	*	Cluster_45803	Cluster_45803
Cluster_45806	5	18356089	18360309	4221	*	756.816	1290.56	1423.73	154.84	229.231	-1.79594	53.3532	9.44e-16	Neg.Binomial	1.06e-14	0.274114	0.0454953	-0.228619	5	18356089	18360309	4221	*	Cluster_45806	Cluster_45806
Cluster_45813	5	18368407	18371417	3011	*	20.7917	19.9019	22.4461	1.90377	2.47818	-2.26239	40.095	4.66e-06	Neg.Binomial	1.44e-05	0.00698989	0.00072766	-0.0062622	5	18368407	18371417	3011	*	Cluster_45813	Cluster_45813
Cluster_45826	5	18399374	18405032	5659	*	24.95	21.4328	11.2231	7.61506	6.19544	-1.02273	10.7926	0.00196813	Neg.Binomial	0.00314033	0.00339317	0.00122022	-0.0021729	5	18399374	18405032	5659	*	Cluster_45826	Cluster_45826
Cluster_45827	5	18405256	18406947	1692	*	4.15833	12.2473	16.033	3.80753	1.23909	-1.45517	7.18725	0.0116479	Neg.Binomial	0.014483	0.00639058	0.00149132	-0.0048993	5	18405256	18406947	1692	*	Cluster_45827	Cluster_45827
Cluster_45828	5	18407138	18413448	6311	*	39.5041	36.7419	22.4461	18.4031	19.8254	-0.54296	7.36114	0.00819575	Neg.Binomial	0.0107205	0.00521271	0.00302872	-0.002184	5	18407138	18413448	6311	*	Cluster_45828	Cluster_45828
Cluster_45829	5	18413608	18419698	6091	*	39.5041	52.0511	60.9253	196.088	265.165	1.51237	109.735	1.68e-24	Neg.Binomial	3.64e-23	0.00834458	0.0378635	0.0295189	5	18413608	18419698	6091	*	Cluster_45829	Cluster_45829
Cluster_45831	5	18420354	18425522	5169	*	573.85	482.238	501.832	297.622	292.425	-0.565439	82.7623	2.05e-19	Neg.Binomial	3.12e-18	0.100466	0.0570755	-0.04339	5	18420354	18425522	5169	*	Cluster_45831	Cluster_45831
Cluster_45840	5	18439749	18441189	1441	*	4.15833	9.18548	11.2231	0.634589	2.47818	-1.66042	11.2048	0.00592696	Neg.Binomial	0.0080905	0.00568283	0.00108007	-0.0046028	5	18439749	18441189	1441	*	Cluster_45840	Cluster_45840
Cluster_45846	5	18453964	18455498	1535	*	4.15833	4.59274	9.61978	1.26918	0	-1.47202	7.73764	0.00406567	Neg.Binomial.W	0.00585613	0.00398933	0.00041341	-0.0035759	5	18453964	18455498	1535	*	Cluster_45846	Cluster_45846
Cluster_45847	5	18456292	18457234	943	*	35.3458	61.2365	35.2725	119.937	116.474	0.989337	45.1497	3.69e-11	Neg.Binomial	2.46e-10	0.0466083	0.125351	0.0787425	5	18456292	18457234	943	*	Cluster_45847	Cluster_45847
Cluster_45858	5	18469724	18472354	2631	*	8.31666	24.4946	14.4297	36.8061	37.1726	0.853982	15.2354	0.00011598	Neg.Binomial	0.00026294	0.00598517	0.0140591	0.00807389	5	18469724	18472354	2631	*	Cluster_45858	Cluster_45858
Cluster_45862	5	18485864	18488411	2548	*	114.354	111.757	123.454	232.894	273.838	0.77676	122.651	6.4e-28	Neg.Binomial	1.64e-26	0.0457306	0.0994373	0.0537067	5	18485864	18488411	2548	*	Cluster_45862	Cluster_45862
Cluster_45864	5	18489074	18494983	5910	*	41.5833	53.582	38.4791	84.4003	76.8235	0.593076	25.8029	3.98e-07	Neg.Binomial	1.49e-06	0.00753775	0.0136399	0.00610216	5	18489074	18494983	5910	*	Cluster_45864	Cluster_45864
Cluster_45865	5	18495100	18497322	2223	*	43.6625	29.0874	28.8593	67.901	73.1062	0.733142	32.3048	1.76e-08	Neg.Binomial	8.04e-08	0.015236	0.0317155	0.0164795	5	18495100	18497322	2223	*	Cluster_45865	Cluster_45865
Cluster_45869	5	18505666	18506402	737	*	10.3958	4.59274	3.20659	0	1.23909	-1.47302	7.59209	0.0167342	Neg.Binomial	0.0196894	0.00822938	0.00084063	-0.0073888	5	18505666	18506402	737	*	Cluster_45869	Cluster_45869
Cluster_45873	5	18511984	18513035	1052	*	8.31666	22.9637	9.61978	24.1144	37.1726	0.809899	6.59329	0.0110424	Neg.Binomial	0.0138158	0.0129595	0.0291288	0.0161693	5	18511984	18513035	1052	*	Cluster_45873	Cluster_45873
Cluster_45875	5	18517268	18518545	1278	*	12.475	6.12365	4.80989	3.17294	1.23909	-1.2633	6.63506	0.0202419	Neg.Binomial	0.0232267	0.00610551	0.00172615	-0.0043794	5	18517268	18518545	1278	*	Cluster_45875	Cluster_45875
Cluster_45877	5	18519385	18521253	1869	*	160.096	241.884	185.982	380.753	439.876	0.738874	37.7378	1.23e-09	Neg.Binomial	6.68e-09	0.104862	0.219537	0.114675	5	18519385	18521253	1869	*	Cluster_45877	Cluster_45877
Cluster_45885	5	18531867	18536898	5032	*	12.475	7.65457	8.01648	5.07671	1.23909	-1.08889	7.50028	0.0133957	Neg.Binomial	0.0163096	0.00186447	0.00062756	-0.0012369	5	18531867	18536898	5032	*	Cluster_45885	Cluster_45885
Cluster_45886	5	18537020	18544784	7765	*	8961.2	11093	11064.3	32.364	42.129	-5.62939	1588.4	0	Neg.Binomial	0	1.33585	0.00479672	-1.33105	5	18537020	18544784	7765	*	Cluster_45886	Cluster_45886
Cluster_45890	5	18551842	18554441	2600	*	62.375	150.03	96.1978	57.7476	63.1935	-0.531285	4.01901	0.0419523	Neg.Binomial	0.0429748	0.0395644	0.0232579	-0.0163065	5	18551842	18554441	2600	*	Cluster_45890	Cluster_45890
Cluster_45891	5	18554654	18557843	3190	*	54.0583	41.3347	54.5121	115.495	106.562	0.798396	58.524	4.26e-14	Neg.Binomial	3.88e-13	0.0156641	0.0348051	0.0191411	5	18554654	18557843	3190	*	Cluster_45891	Cluster_45891
Cluster_45892	5	18558515	18561579	3065	*	13986.5	19583.4	10690.8	34.2678	27.2599	-6.1729	401.245	7.27e-154	Neg.Binomial	1.7e-151	4.81357	0.0100371	-4.80353	5	18558515	18561579	3065	*	Cluster_45892	Cluster_45892
Cluster_45903	5	18577395	18579911	2517	*	12.475	30.6183	14.4297	40.6137	29.7381	0.60679	4.89031	0.0280356	Neg.Binomial	0.0306514	0.00761792	0.0139753	0.0063574	5	18577395	18579911	2517	*	Cluster_45903	Cluster_45903
Cluster_45921	5	18602126	18602586	461	*	6.2375	1.53091	1.6033	7.61506	8.67362	0.95824	5.73989	0.019429	Neg.Binomial	0.0224407	0.00677636	0.0176667	0.0108903	5	18602126	18602586	461	*	Cluster_45921	Cluster_45921
Cluster_45931	5	18618581	18619370	790	*	6.2375	13.7782	8.01648	18.4031	28.499	0.920174	14.3137	0.00020793	Neg.Binomial	0.00044307	0.0118279	0.0296849	0.0178569	5	18618581	18619370	790	*	Cluster_45931	Cluster_45931
Cluster_45937	5	18632837	18635049	2213	*	10.3958	12.2473	4.80989	12.6918	19.8254	0.574757	4.9296	0.0265873	Neg.Binomial	0.0293053	0.00413511	0.00734686	0.00321174	5	18632837	18635049	2213	*	Cluster_45937	Cluster_45937
Cluster_45948	5	18650008	18651112	1105	*	2.07917	1.53091	1.6033	25.3835	12.3909	2.38587	31.4899	2.45e-06	Neg.Binomial	8.01e-06	0.00157266	0.0170925	0.0155198	5	18650008	18651112	1105	*	Cluster_45948	Cluster_45948
Cluster_45956	5	18660427	18660738	312	*	261.975	301.59	521.071	0.634589	0	-5.61757	136.66	5.19e-17	Neg.Binomial	6.42e-16	1.1588	0.00101697	-1.15778	5	18660427	18660738	312	*	Cluster_45956	Cluster_45956
Cluster_45970	5	18689474	18690723	1250	*	20.7917	0	12.8264	0.634589	1.23909	-1.84087	17.0538	0.00016109	Neg.Binomial.W	0.00035313	0.00896481	0.00074947	-0.0082153	5	18689474	18690723	1250	*	Cluster_45970	Cluster_45970
Cluster_45975	5	18701414	18702163	750	*	6.2375	9.18548	11.2231	32.364	45.8463	1.48223	12.2213	8.92e-05	Neg.Binomial.W	0.00020818	0.0118427	0.0521402	0.0402975	5	18701414	18702163	750	*	Cluster_45975	Cluster_45975
Cluster_45991	5	18718085	18728682	10598	*	29.1083	45.9274	32.0659	81.8619	73.1062	0.774906	38.8984	6.97e-10	Neg.Binomial	3.95e-09	0.00336861	0.0073112	0.00394259	5	18718085	18728682	10598	*	Cluster_45991	Cluster_45991
Cluster_45993	5	18730771	18734187	3417	*	29.1083	13.7782	17.6363	6.98048	4.95635	-1.21793	13.3343	0.00065317	Neg.Binomial	0.00120521	0.00590409	0.00174668	-0.0041574	5	18730771	18734187	3417	*	Cluster_45993	Cluster_45993
Cluster_46000	5	18743324	18747575	4252	*	22.8708	13.7782	8.01648	5.07671	1.23909	-1.55068	10.2854	0.00261916	Neg.Binomial	0.00401395	0.00350153	0.00074269	-0.0027588	5	18743324	18747575	4252	*	Cluster_46000	Cluster_46000
Cluster_46010	5	18763934	18768997	5064	*	24.95	21.4328	20.8428	11.4226	7.43453	-0.865699	13.1111	0.0008934	Neg.Binomial	0.00158313	0.00442507	0.00186188	-0.0025632	5	18763934	18768997	5064	*	Cluster_46010	Cluster_46010
Cluster_46019	5	18788127	18790056	1930	*	4.15833	9.18548	3.20659	24.1144	29.7381	1.5853	38.8103	1.69e-08	Neg.Binomial	7.76e-08	0.00285845	0.0139514	0.011093	5	18788127	18790056	1930	*	Cluster_46019	Cluster_46019
Cluster_46021	5	18791257	18799400	8144	*	66.5333	42.8656	70.545	14.5955	7.43453	-1.69477	45.5692	3.89e-10	Neg.Binomial	2.29e-09	0.00736509	0.00135253	-0.0060126	5	18791257	18799400	8144	*	Cluster_46021	Cluster_46021
Cluster_46041	5	18833745	18842491	8747	*	141.383	65.8293	117.041	32.9986	30.9772	-1.21755	22.0406	1.55e-06	Neg.Binomial	5.25e-06	0.0123567	0.00365701	-0.0086997	5	18833745	18842491	8747	*	Cluster_46041	Cluster_46041
Cluster_46042	5	18842598	18847836	5239	*	47.8208	16.84	25.6527	10.788	6.19544	-1.26558	9.95191	0.00161025	Neg.Binomial	0.00264136	0.00574624	0.00162087	-0.0041254	5	18842598	18847836	5239	*	Cluster_46042	Cluster_46042
Cluster_46046	5	18860138	18865916	5779	*	20.7917	27.5564	17.6363	13.961	3.71726	-0.91162	9.77552	0.00275491	Neg.Binomial	0.00418907	0.00380598	0.00152952	-0.0022765	5	18860138	18865916	5779	*	Cluster_46046	Cluster_46046
Cluster_46047	5	18866020	18867330	1311	*	35.3458	13.7782	30.4626	3.17294	4.95635	-1.87591	20.435	2.85e-05	Neg.Binomial	7.52e-05	0.0202356	0.00310042	-0.0171352	5	18866020	18867330	1311	*	Cluster_46047	Cluster_46047
Cluster_46060	5	18900266	18902811	2546	*	172.571	315.368	165.139	121.841	126.387	-0.561884	6.23289	0.0109876	Neg.Binomial	0.0137595	0.0855039	0.0487486	-0.0367552	5	18900266	18902811	2546	*	Cluster_46060	Cluster_46060
Cluster_46073	5	18925288	18931115	5828	*	62.375	76.5457	60.9253	156.743	184.624	0.940878	117.406	4.4e-26	Neg.Binomial	1.05e-24	0.0114302	0.0292868	0.0178566	5	18925288	18931115	5828	*	Cluster_46073	Cluster_46073
Cluster_46110	5	19007960	19009579	1620	*	91.4833	134.72	147.503	46.325	101.605	-0.521266	3.91977	0.0443374	Neg.Binomial	0.0450824	0.0768944	0.0456575	-0.031237	5	19007960	19009579	1620	*	Cluster_46110	Cluster_46110
Cluster_46112	5	19014244	19015639	1396	*	22.8708	53.582	22.4461	65.3626	64.4326	0.677324	6.12401	0.0142626	Neg.Binomial	0.017198	0.0236148	0.0464883	0.0228734	5	19014244	19015639	1396	*	Cluster_46112	Cluster_46112
Cluster_46128	5	19046053	19048553	2501	*	12.475	4.59274	6.41318	2.53835	0	-1.35839	8.50968	0.00985854	Neg.Binomial	0.0125198	0.00312954	0.00050747	-0.0026221	5	19046053	19048553	2501	*	Cluster_46128	Cluster_46128
Cluster_46133	5	19059037	19061965	2929	*	12.475	18.371	16.033	6.34589	4.95635	-1.0171	32.5609	0.00957873	Neg.Binomial	0.0122242	0.00533503	0.00192937	-0.0034057	5	19059037	19061965	2929	*	Cluster_46133	Cluster_46133
Cluster_46144	5	19086273	19093756	7484	*	35.3458	21.4328	36.8758	24.1144	13.63	-0.503311	4.71671	0.0319701	Neg.Binomial	0.034129	0.00417132	0.00252167	-0.0016496	5	19086273	19093756	7484	*	Cluster_46144	Cluster_46144
Cluster_46145	5	19093879	19097542	3664	*	62.375	26.0255	24.0494	13.3264	13.63	-1.02282	7.54032	0.00544994	Neg.Binomial	0.00752421	0.0102302	0.00367854	-0.0065516	5	19093879	19097542	3664	*	Cluster_46145	Cluster_46145
Cluster_46154	5	19120051	19121272	1222	*	14.5542	4.59274	8.01648	2.53835	2.47818	-1.28367	6.89728	0.0159514	Neg.Binomial	0.0189447	0.00740954	0.00205259	-0.005357	5	19120051	19121272	1222	*	Cluster_46154	Cluster_46154
Cluster_46155	5	19121535	19122417	883	*	0	1.53091	4.80989	6.98048	9.9127	1.10987	8.32224	0.00552351	Neg.Binomial	0.00761082	0.00239366	0.00956579	0.00717213	5	19121535	19122417	883	*	Cluster_46155	Cluster_46155
Cluster_46157	5	19124312	19127029	2718	*	8.31666	10.7164	8.01648	1.90377	4.95635	-0.96648	6.05431	0.0237669	Neg.Binomial	0.0266272	0.00331733	0.00126198	-0.0020554	5	19124312	19127029	2718	*	Cluster_46157	Cluster_46157
Cluster_46162	5	19133355	19135366	2012	*	64.4541	47.4583	44.8923	26.6527	27.2599	-0.662171	18.4698	3.9e-05	Neg.Binomial	9.98e-05	0.0259783	0.0133978	-0.0125805	5	19133355	19135366	2012	*	Cluster_46162	Cluster_46162
Cluster_46163	5	19136027	19138569	2543	*	85.2458	29.0874	59.322	20.3068	17.3472	-1.12316	10.377	0.00098586	Neg.Binomial	0.00172305	0.0227625	0.00740347	-0.015359	5	19136027	19138569	2543	*	Cluster_46163	Cluster_46163
Cluster_46171	5	19150699	19152771	2073	*	2.07917	0	3.20659	5.07671	6.19544	0.876595	4.06574	0.0477204	Neg.Binomial	0.0479801	0.00084994	0.0027188	0.00186886	5	19150699	19152771	2073	*	Cluster_46171	Cluster_46171
Cluster_46187	5	19183390	19195641	12252	*	153.858	264.848	182.776	327.448	361.814	0.541689	11.7386	0.0006934	Neg.Binomial	0.00126844	0.0163642	0.0281285	0.0117643	5	19183390	19195641	12252	*	Cluster_46187	Cluster_46187
Cluster_46190	5	19197961	19199665	1705	*	120.592	215.859	153.916	272.239	379.161	0.689434	13.3789	0.00030036	Neg.Binomial	0.00061268	0.0958684	0.191026	0.0951578	5	19197961	19199665	1705	*	Cluster_46190	Cluster_46190
Cluster_46203	5	19226791	19231211	4421	*	16.6333	16.84	17.6363	10.788	6.19544	-0.696269	6.84511	0.0129212	Neg.Binomial	0.0158389	0.00385355	0.00192077	-0.0019328	5	19226791	19231211	4421	*	Cluster_46203	Cluster_46203
Cluster_46204	5	19231370	19241227	9858	*	27.0292	19.9019	16.033	31.0948	48.3244	0.637643	10.3037	0.00139954	Neg.Binomial	0.00234002	0.00212903	0.00402816	0.00189913	5	19231370	19241227	9858	*	Cluster_46204	Cluster_46204
Cluster_46213	5	19257015	19262491	5477	*	16.6333	19.9019	14.4297	8.88424	9.9127	-0.591977	5.21405	0.0282578	Neg.Binomial	0.0308393	0.00310175	0.00171599	-0.0013858	5	19257015	19262491	5477	*	Cluster_46213	Cluster_46213
Cluster_46226	5	19279307	19281331	2025	*	85.2458	110.226	104.214	39.9791	42.129	-0.889233	59.1338	9.41e-13	Neg.Binomial	7.45e-12	0.049331	0.0202736	-0.0290574	5	19279307	19281331	2025	*	Cluster_46226	Cluster_46226
Cluster_46232	5	19287295	19289453	2159	*	74.85	61.2365	28.8593	14.5955	19.8254	-1.16149	12.4039	0.00034813	Neg.Binomial	0.00069795	0.0254664	0.0079715	-0.0174949	5	19287295	19289453	2159	*	Cluster_46232	Cluster_46232
Cluster_46233	5	19289606	19290637	1032	*	31.1875	29.0874	28.8593	10.1534	14.8691	-0.864903	50.5808	0.00701055	QuasiPoisson	0.00938528	0.0287901	0.0121233	-0.0166668	5	19289606	19290637	1032	*	Cluster_46233	Cluster_46233
Cluster_46235	5	19294071	19297720	3650	*	20.7917	7.65457	22.4461	6.98048	4.95635	-1.04462	6.96489	0.0103105	Neg.Binomial	0.0130208	0.0046477	0.00163518	-0.0030125	5	19294071	19297720	3650	*	Cluster_46235	Cluster_46235
Cluster_46242	5	19307971	19311197	3227	*	43.6625	41.3347	14.4297	15.8647	6.19544	-1.10018	6.20315	0.0110965	Neg.Binomial	0.0138712	0.0102703	0.00341806	-0.0068522	5	19307971	19311197	3227	*	Cluster_46242	Cluster_46242
Cluster_46254	5	19354117	19365282	11166	*	249.5	255.663	165.139	486.73	520.417	0.812613	40.0973	3.92e-10	Neg.Binomial	2.31e-09	0.0200102	0.0450988	0.0250886	5	19354117	19365282	11166	*	Cluster_46254	Cluster_46254
Cluster_46257	5	19374827	19376252	1426	*	2.07917	12.2473	3.20659	0.634589	1.23909	-1.83072	5.89273	0.0233739	Neg.Binomial.W	0.0262745	0.00409843	0.00065697	-0.0034415	5	19374827	19376252	1426	*	Cluster_46257	Cluster_46257
Cluster_46266	5	19390983	19391597	615	*	6.2375	18.371	8.01648	3.17294	4.95635	-0.984138	4.62286	0.0378609	Neg.Binomial	0.0393697	0.0176829	0.00660918	-0.0110737	5	19390983	19391597	615	*	Cluster_46266	Cluster_46266
Cluster_46269	5	19397292	19400613	3322	*	58.2166	56.6438	35.2725	10.1534	12.3909	-1.49057	40.0003	6.78e-09	Neg.Binomial	3.3e-08	0.0150645	0.00339318	-0.0116713	5	19397292	19400613	3322	*	Cluster_46269	Cluster_46269
Cluster_46270	5	19400720	19402031	1312	*	41.5833	29.0874	19.2396	5.07671	6.19544	-1.67101	24.373	6.05e-06	Neg.Binomial	1.82e-05	0.022843	0.00429579	-0.0185473	5	19400720	19402031	1312	*	Cluster_46270	Cluster_46270
Cluster_46275	5	19406963	19412002	5040	*	18.7125	36.7419	32.0659	67.901	61.9544	0.800015	34.337	7.27e-09	Neg.Binomial	3.52e-08	0.00578838	0.0128825	0.0070941	5	19406963	19412002	5040	*	Cluster_46275	Cluster_46275
Cluster_46277	5	19413021	19415970	2950	*	16.6333	21.4328	19.2396	39.3445	34.6945	0.661657	47.8007	0.00629138	QuasiPoisson	0.00851672	0.00647522	0.012549	0.00607376	5	19413021	19415970	2950	*	Cluster_46277	Cluster_46277
Cluster_46279	5	19417934	19419114	1181	*	22.8708	18.371	12.8264	11.4226	6.19544	-0.715857	7.57572	0.00906734	Neg.Binomial	0.0116563	0.0152606	0.00745895	-0.0078016	5	19417934	19419114	1181	*	Cluster_46279	Cluster_46279
Cluster_46282	5	19423376	19424228	853	*	2.07917	6.12365	9.61978	0	1.23909	-1.45528	7.7874	0.00394972	Neg.Binomial.W	0.00570668	0.00696467	0.00072631	-0.0062384	5	19423376	19424228	853	*	Cluster_46282	Cluster_46282
Cluster_46283	5	19424331	19428052	3722	*	39.5041	78.0766	32.0659	87.5732	99.127	0.626693	5.77355	0.0173716	Neg.Binomial	0.0203628	0.013402	0.0250806	0.0116787	5	19424331	19428052	3722	*	Cluster_46283	Cluster_46283
Cluster_46297	5	19447610	19450226	2617	*	45.7416	53.582	46.4956	27.2873	23.5427	-0.648416	17.3715	6.87e-05	Neg.Binomial	0.00016462	0.0185733	0.0097115	-0.0088618	5	19447610	19450226	2617	*	Cluster_46297	Cluster_46297
Cluster_46314	5	19486282	19487070	789	*	14.5542	0	6.41318	0	0	-2.07808	5.08525	0.03122	Neg.Binomial	0.0334551	0.00885819	0	-0.0088582	5	19486282	19487070	789	*	Cluster_46314	Cluster_46314
Cluster_46330	5	19518807	19519149	343	*	8.31666	3.06183	4.80989	0	0	-1.85569	37.5213	0.00905872	Neg.Binomial.W	0.0116492	0.0157322	0	-0.0157321	5	19518807	19519149	343	*	Cluster_46330	Cluster_46330
Cluster_46349	5	19543765	19545256	1492	*	54.0583	61.2365	67.3384	139.61	175.95	0.952334	84.5185	1.79e-19	Neg.Binomial	2.75e-18	0.0408028	0.105751	0.0649479	5	19543765	19545256	1492	*	Cluster_46349	Cluster_46349
Cluster_46354	5	19550370	19553593	3224	*	10.3958	7.65457	3.20659	15.8647	11.1518	0.645228	4.99471	0.0260489	Neg.Binomial	0.0287933	0.00219779	0.00418991	0.00199212	5	19550370	19553593	3224	*	Cluster_46354	Cluster_46354
Cluster_46357	5	19560818	19564591	3774	*	4.15833	1.53091	0	14.5955	16.1081	1.73087	7.51254	0.00288916	Neg.Binomial.W	0.0043733	0.00050249	0.00406779	0.0035653	5	19560818	19564591	3774	*	Cluster_46357	Cluster_46357
Cluster_46358	5	19566445	19568781	2337	*	76.9291	81.1384	134.677	216.395	266.404	0.905765	25.27	6.85e-07	Neg.Binomial	2.46e-06	0.041755	0.103295	0.0615395	5	19566445	19568781	2337	*	Cluster_46358	Cluster_46358
Cluster_46371	5	19585354	19592319	6966	*	56.1375	33.6801	16.033	1.90377	6.19544	-2.1648	16.255	5.48e-05	Neg.Binomial	0.00013474	0.0050651	0.00058134	-0.0044838	5	19585354	19592319	6966	*	Cluster_46371	Cluster_46371
Cluster_46385	5	19622761	19624259	1499	*	4.15833	6.12365	3.20659	8.88424	13.63	0.917769	7.41626	0.0076877	Neg.Binomial	0.0101505	0.00299946	0.00750974	0.00451028	5	19622761	19624259	1499	*	Cluster_46385	Cluster_46385
Cluster_46386	5	19624400	19625562	1163	*	1420.07	613.896	557.947	17.7685	6.19544	-4.27814	63.3607	1.23e-22	Neg.Binomial	2.33e-21	0.742881	0.0103026	-0.732579	5	19624400	19625562	1163	*	Cluster_46386	Cluster_46386
Cluster_46395	5	19639677	19640771	1095	*	22.8708	26.0255	27.256	133.264	126.387	1.63207	194.086	5.54e-36	Neg.Binomial	2.11e-34	0.0231819	0.118562	0.0953801	5	19639677	19640771	1095	*	Cluster_46395	Cluster_46395
Cluster_46403	5	19659457	19660946	1490	*	22.8708	16.84	12.8264	43.7866	42.129	0.897308	27.3118	3e-07	Neg.Binomial	1.14e-06	0.0117533	0.0288307	0.0170774	5	19659457	19660946	1490	*	Cluster_46403	Cluster_46403
Cluster_46413	5	19668917	19670016	1100	*	18.7125	10.7164	17.6363	3.80753	3.71726	-1.42786	18.0899	0.00027597	Neg.Binomial	0.00056872	0.0142622	0.00342036	-0.0108418	5	19668917	19670016	1100	*	Cluster_46413	Cluster_46413
Cluster_46416	5	19671320	19673568	2249	*	47.8208	78.0766	43.289	101.534	92.9316	0.54472	10.0433	0.00163611	Neg.Binomial	0.00267689	0.0250758	0.0432338	0.018158	5	19671320	19673568	2249	*	Cluster_46416	Cluster_46416
Cluster_46427	5	19698331	19701193	2863	*	54.0583	32.1492	22.4461	62.8243	60.7153	0.533862	5.25133	0.0228521	Neg.Binomial	0.025771	0.0126503	0.0215752	0.00892488	5	19698331	19701193	2863	*	Cluster_46427	Cluster_46427
Cluster_46436	5	19710081	19712952	2872	*	14.5542	18.371	11.2231	37.4407	50.8026	1.09801	38.2545	2.58e-09	Neg.Binomial	1.34e-08	0.00512398	0.0153627	0.0102387	5	19710081	19712952	2872	*	Cluster_46436	Cluster_46436
Cluster_46439	5	19714933	19716589	1657	*	6.2375	9.18548	3.20659	0	0	-1.97545	12.0599	0.00752067	Neg.Binomial	0.0099618	0.00374765	0	-0.0037477	5	19714933	19716589	1657	*	Cluster_46439	Cluster_46439
Cluster_46454	5	19740996	19741404	409	*	8.31666	16.84	11.2231	32.9986	26.0208	0.889319	18.4983	2.45e-05	Neg.Binomial	6.56e-05	0.0296494	0.0721509	0.0425015	5	19740996	19741404	409	*	Cluster_46454	Cluster_46454
Cluster_46455	5	19741552	19742269	718	*	27.0292	62.7675	32.0659	13.3264	12.3909	-1.15027	12.2213	0.00047524	Neg.Binomial	0.00091817	0.056575	0.0179089	-0.038666	5	19741552	19742269	718	*	Cluster_46455	Cluster_46455
Cluster_46481	5	19799749	19801665	1917	*	12.475	4.59274	9.61978	2.53835	1.23909	-1.54968	10.8394	0.00536615	Neg.Binomial	0.00742461	0.0046405	0.00098525	-0.0036553	5	19799749	19801665	1917	*	Cluster_46481	Cluster_46481
Cluster_46483	5	19802541	19805047	2507	*	792.162	572.562	575.583	93.9191	110.279	-1.84605	164.405	4.8e-41	Neg.Binomial	2.2e-39	0.257985	0.0407256	-0.21726	5	19802541	19805047	2507	*	Cluster_46483	Cluster_46483
Cluster_46488	5	19809458	19810767	1310	*	62.375	101.04	89.7846	232.894	271.36	1.09437	78.476	2.75e-18	Neg.Binomial	3.86e-17	0.0644274	0.192463	0.128036	5	19809458	19810767	1310	*	Cluster_46488	Cluster_46488
Cluster_46489	5	19811259	19817433	6175	*	187.125	160.746	221.255	258.278	411.377	0.568126	12.2157	0.00054158	Neg.Binomial	0.00102628	0.030722	0.0542231	0.023501	5	19811259	19817433	6175	*	Cluster_46489	Cluster_46489
Cluster_46499	5	19835781	19838905	3125	*	89.4041	35.211	51.3055	26.0181	8.67362	-1.21807	8.4838	0.00255107	Neg.Binomial	0.00392331	0.0187649	0.00555068	-0.0132142	5	19835781	19838905	3125	*	Cluster_46499	Cluster_46499
Cluster_46516	5	19867312	19873306	5995	*	149.7	206.673	177.966	327.448	395.269	0.707452	48.3427	5.64e-12	Neg.Binomial	4.14e-11	0.0297103	0.0602766	0.0305664	5	19867312	19873306	5995	*	Cluster_46516	Cluster_46516
Cluster_46531	5	19896219	19899252	3034	*	4.15833	3.06183	3.20659	6.98048	9.9127	0.888	22.221	0.0190364	QuasiPoisson	0.0220235	0.00114554	0.00278398	0.00163843	5	19896219	19899252	3034	*	Cluster_46531	Cluster_46531
Cluster_46538	5	19912986	19914130	1145	*	56.1375	65.8293	40.0824	77.4198	118.952	0.597578	10.3903	0.00137943	Neg.Binomial	0.0023119	0.0471759	0.0857521	0.0385762	5	19912986	19914130	1145	*	Cluster_46538	Cluster_46538
Cluster_46548	5	19929464	19930769	1306	*	18.7125	19.9019	19.2396	27.9219	38.4117	0.542241	9.08726	0.00257573	Neg.Binomial	0.0039569	0.0147662	0.0253957	0.0106295	5	19929464	19930769	1306	*	Cluster_46548	Cluster_46548
Cluster_46550	5	19931358	19931921	564	*	0	1.53091	0	16.4993	16.1081	2.43861	39.9953	1.05e-06	Neg.Binomial	3.65e-06	0.0009048	0.0289073	0.0280025	5	19931358	19931921	564	*	Cluster_46550	Cluster_46550
Cluster_46573	5	19983451	19983938	488	*	18.7125	1.53091	4.80989	0	0	-2.23549	6.49225	0.0166222	Neg.Binomial	0.019579	0.0171129	0	-0.0171129	5	19983451	19983938	488	*	Cluster_46573	Cluster_46573
Cluster_46580	5	19996653	20001592	4940	*	35.3458	26.0255	35.2725	54.5746	53.2808	0.515224	13.5089	0.00023471	Neg.Binomial	0.00049279	0.00652118	0.0109165	0.00439536	5	19996653	20001592	4940	*	Cluster_46580	Cluster_46580
Cluster_46585	5	20010001	20015186	5186	*	79.0083	36.7419	40.0824	7.61506	14.8691	-1.53051	18.5477	1.44e-05	Neg.Binomial	4.02e-05	0.0100162	0.00216777	-0.0078485	5	20010001	20015186	5186	*	Cluster_46585	Cluster_46585
Cluster_46597	5	20033398	20035579	2182	*	51.9791	71.9529	65.7351	114.226	198.254	0.904735	22.2543	3.15e-06	Neg.Binomial	1.01e-05	0.0289745	0.071604	0.0426295	5	20033398	20035579	2182	*	Cluster_46597	Cluster_46597
Cluster_46601	5	20042062	20043506	1445	*	4.15833	6.12365	6.41318	0	0	-1.88176	68.3148	0.00744086	QuasiPoisson	0.00987286	0.00385125	0	-0.0038513	5	20042062	20043506	1445	*	Cluster_46601	Cluster_46601
Cluster_46605	5	20046811	20049728	2918	*	1074.93	592.464	1018.09	277.315	319.685	-1.09823	29.7842	9.58e-09	Neg.Binomial	4.57e-08	0.306772	0.102296	-0.204476	5	20046811	20049728	2918	*	Cluster_46605	Cluster_46605
Cluster_46608	5	20052930	20054061	1132	*	12.475	3.06183	8.01648	42.5174	30.9772	1.54341	43.9479	8.2e-10	Neg.Binomial	4.6e-09	0.0069356	0.0324623	0.0255267	5	20052930	20054061	1132	*	Cluster_46608	Cluster_46608
Cluster_46610	5	20059236	20063239	4004	*	97.7208	218.921	121.851	342.043	428.724	0.969511	15.8319	8.55e-05	Neg.Binomial	0.00020053	0.0365045	0.0962497	0.0597452	5	20059236	20063239	4004	*	Cluster_46610	Cluster_46610
Cluster_46613	5	20066658	20067066	409	*	27.0292	16.84	20.8428	0	0	-3.11665	54.6963	1.4e-05	Neg.Binomial	3.91e-05	0.0527401	0	-0.0527401	5	20066658	20067066	409	*	Cluster_46613	Cluster_46613
Cluster_46616	5	20070390	20071482	1093	*	33.2667	13.7782	19.2396	3.17294	7.43453	-1.42693	12.9442	0.00058723	Neg.Binomial	0.00109768	0.0202148	0.00485246	-0.0153624	5	20070390	20071482	1093	*	Cluster_46616	Cluster_46616
Cluster_46619	5	20075485	20078717	3233	*	2.07917	0	0	72.9777	49.5635	3.60495	137.341	1.56e-14	Neg.Binomial	1.51e-13	0.00021437	0.0189516	0.0187373	5	20075485	20078717	3233	*	Cluster_46619	Cluster_46619
Cluster_46630	5	20095408	20097422	2015	*	24.95	39.8038	36.8758	15.8647	11.1518	-0.919421	20.3636	2.78e-05	Neg.Binomial	7.37e-05	0.0168122	0.00670385	-0.0101083	5	20095408	20097422	2015	*	Cluster_46630	Cluster_46630
Cluster_46633	5	20100828	20102783	1956	*	6.2375	4.59274	8.01648	1.90377	2.47818	-1.05338	14.24	0.0416807	QuasiPoisson	0.042734	0.00321178	0.00112013	-0.0020917	5	20100828	20102783	1956	*	Cluster_46633	Cluster_46633
Cluster_46638	5	20119406	20120032	627	*	18.7125	18.371	35.2725	32.9986	48.3244	0.522297	4.99421	0.0261033	Neg.Binomial	0.0288373	0.0384668	0.0648509	0.0263842	5	20119406	20120032	627	*	Cluster_46638	Cluster_46638
Cluster_46641	5	20124453	20130422	5970	*	195.442	197.488	136.28	343.312	369.248	0.702946	42.7836	9.25e-11	Neg.Binomial	5.91e-10	0.0295483	0.0596785	0.0301302	5	20124453	20130422	5970	*	Cluster_46641	Cluster_46641
Cluster_46644	5	20133654	20134985	1332	*	31.1875	22.9637	56.1154	5.07671	9.9127	-1.59009	17.1227	4.53e-05	Neg.Binomial	0.00011371	0.0275942	0.00562666	-0.0219676	5	20133654	20134985	1332	*	Cluster_46644	Cluster_46644
Cluster_46674	5	20196383	20200591	4209	*	149.7	119.411	109.024	61.5551	66.9108	-0.674124	31.8404	3.33e-08	Neg.Binomial	1.46e-07	0.0299466	0.0152608	-0.0146857	5	20196383	20200591	4209	*	Cluster_46674	Cluster_46674
Cluster_46676	5	20201101	20204583	3483	*	170.492	116.349	104.214	41.8829	30.9772	-1.27484	39.6325	2.42e-10	Neg.Binomial	1.47e-09	0.0374251	0.0104594	-0.0269658	5	20201101	20204583	3483	*	Cluster_46676	Cluster_46676
Cluster_46677	5	20204907	20210133	5227	*	237.025	185.241	163.536	316.025	441.115	0.662033	21.2075	5.23e-06	Neg.Binomial	1.59e-05	0.0373574	0.0724259	0.0350685	5	20204907	20210133	5227	*	Cluster_46677	Cluster_46677
Cluster_46701	5	20266362	20267303	942	*	16.6333	24.4946	12.8264	32.364	29.7381	0.546108	8.61376	0.0033426	Neg.Binomial	0.00495495	0.0190921	0.0329629	0.0138708	5	20266362	20267303	942	*	Cluster_46701	Cluster_46701
Cluster_46738	5	20328094	20330267	2174	*	16.6333	15.3091	25.6527	6.34589	7.43453	-1.02473	14.0561	0.00063293	Neg.Binomial	0.00117218	0.00883091	0.00316937	-0.0056615	5	20328094	20330267	2174	*	Cluster_46738	Cluster_46738
Cluster_46764	5	20376420	20377548	1129	*	8.31666	1.53091	8.01648	54.5746	60.7153	2.27012	124.547	4.33e-19	Neg.Binomial	6.46e-18	0.0052743	0.0510584	0.0457841	5	20376420	20377548	1129	*	Cluster_46764	Cluster_46764
Cluster_46774	5	20388785	20389140	356	*	18.7125	18.371	14.4297	0	0	-2.89983	42.0649	5.63e-05	Neg.Binomial	0.00013781	0.0482333	0	-0.0482333	5	20388785	20389140	356	*	Cluster_46774	Cluster_46774
Cluster_46781	5	20398048	20398621	574	*	6.2375	9.18548	8.01648	35.537	22.3036	1.30873	30.2733	1.99e-07	Neg.Binomial	7.78e-07	0.0136118	0.0503837	0.036772	5	20398048	20398621	574	*	Cluster_46781	Cluster_46781
Cluster_46792	5	20415497	20417159	1663	*	8.31666	9.18548	11.2231	3.80753	2.47818	-1.11403	7.90803	0.0114093	Neg.Binomial	0.0142123	0.00575771	0.00188987	-0.0038678	5	20415497	20417159	1663	*	Cluster_46792	Cluster_46792
Cluster_46803	5	20432091	20433906	1816	*	10.3958	7.65457	4.80989	3.80753	0	-1.08809	6.88393	0.0178094	Neg.Binomial	0.0207786	0.00419609	0.00104833	-0.0031478	5	20432091	20433906	1816	*	Cluster_46803	Cluster_46803
Cluster_46806	5	20438411	20443788	5378	*	4.15833	9.18548	6.41318	16.4993	8.67362	0.647726	4.68455	0.0311604	Neg.Binomial	0.033415	0.00122456	0.00234036	0.0011158	5	20438411	20443788	5378	*	Cluster_46806	Cluster_46806
Cluster_46818	5	20463829	20465036	1208	*	8894.67	9001.77	6616.8	100.9	194.537	-4.01305	236.521	1.8e-86	Neg.Binomial	2.07e-84	6.76414	0.122283	-6.64186	5	20463829	20465036	1208	*	Cluster_46818	Cluster_46818
Cluster_46826	5	20477690	20481769	4080	*	68.6125	58.1747	51.3055	6.34589	1.23909	-2.75067	132.482	1.18e-13	Neg.Binomial	1.03e-12	0.0145501	0.00092953	-0.0136205	5	20477690	20481769	4080	*	Cluster_46826	Cluster_46826
Cluster_46844	5	20501804	20502043	240	*	0	1.53091	1.6033	13.3264	17.3472	2.07815	32.2687	2.33e-06	Neg.Binomial	7.62e-06	0.00435307	0.0639033	0.0595502	5	20501804	20502043	240	*	Cluster_46844	Cluster_46844
Cluster_46848	5	20511334	20513209	1876	*	2.07917	4.59274	6.41318	15.2301	8.67362	1.00803	9.10757	0.00337563	Neg.Binomial	0.00499653	0.002325	0.00637093	0.00404594	5	20511334	20513209	1876	*	Cluster_46848	Cluster_46848
Cluster_46862	5	20538638	20539893	1256	*	29.1083	84.2002	80.1648	8.88424	24.7818	-1.34319	8.87827	0.00183974	Neg.Binomial	0.00296991	0.0513464	0.0134021	-0.0379444	5	20538638	20539893	1256	*	Cluster_46862	Cluster_46862
Cluster_46872	5	20556301	20558107	1807	*	176.729	228.106	210.032	340.774	413.855	0.610286	45.4969	2.15e-11	Neg.Binomial	1.47e-10	0.113423	0.208807	0.0953841	5	20556301	20558107	1807	*	Cluster_46872	Cluster_46872
Cluster_46880	5	20573366	20578163	4798	*	79.0083	111.757	75.3549	144.052	151.169	0.50924	20.578	6.13e-06	Neg.Binomial	1.84e-05	0.0184883	0.0307649	0.0122767	5	20573366	20578163	4798	*	Cluster_46880	Cluster_46880
Cluster_46890	5	20591976	20592504	529	*	139.304	251.07	189.189	67.901	91.6925	-0.884179	18.84	8.76e-06	Neg.Binomial	2.55e-05	0.365194	0.150845	-0.214349	5	20591976	20592504	529	*	Cluster_46890	Cluster_46890
Cluster_46898	5	20608478	20610918	2441	*	54.0583	96.4475	73.7516	128.822	163.56	0.670728	16.2655	6.43e-05	Neg.Binomial	0.00015536	0.0306237	0.0598896	0.0292659	5	20608478	20610918	2441	*	Cluster_46898	Cluster_46898
Cluster_46909	5	20624814	20626354	1541	*	106.037	241.884	195.602	66.6318	90.4534	-0.83582	9.75202	0.00129762	Neg.Binomial	0.0021947	0.11757	0.0509686	-0.0666009	5	20624814	20626354	1541	*	Cluster_46909	Cluster_46909
Cluster_46910	5	20626697	20633717	7021	*	135.146	205.142	145.9	270.969	263.926	0.50094	16.7619	4.81e-05	Neg.Binomial	0.00012011	0.0230826	0.0380925	0.0150099	5	20626697	20633717	7021	*	Cluster_46910	Cluster_46910
Cluster_46914	5	20638927	20640590	1664	*	103.958	101.04	62.5285	35.537	42.129	-0.831339	19.1665	1.26e-05	Neg.Binomial	3.56e-05	0.0535912	0.0233371	-0.030254	5	20638927	20640590	1664	*	Cluster_46914	Cluster_46914
Cluster_46948	5	20679529	20681990	2462	*	29.1083	62.7675	54.5121	20.9414	18.5863	-0.903792	11.6395	0.0006684	Neg.Binomial	0.00122943	0.0198196	0.00802757	-0.0117921	5	20679529	20681990	2462	*	Cluster_46948	Cluster_46948
Cluster_46955	5	20687891	20694146	6256	*	39.5041	21.4328	33.6692	13.961	23.5427	-0.51982	4.83612	0.0297443	Neg.Binomial	0.0321674	0.00504082	0.00299741	-0.0020434	5	20687891	20694146	6256	*	Cluster_46955	Cluster_46955
Cluster_46958	5	20698451	20700247	1797	*	14.5542	12.2473	24.0494	95.1883	110.279	1.80185	90.7101	0.00362932	QuasiPoisson	0.00531266	0.00943256	0.0571695	0.0477369	5	20698451	20700247	1797	*	Cluster_46958	Cluster_46958
Cluster_46959	5	20700346	20702150	1805	*	22.8708	32.1492	44.8923	115.495	140.017	1.34444	80.8178	3.07e-18	Neg.Binomial	4.27e-17	0.018451	0.070779	0.0523279	5	20700346	20702150	1805	*	Cluster_46959	Cluster_46959
Cluster_46974	5	20728736	20734702	5967	*	133.067	91.8548	62.5285	64.0935	49.5635	-0.522399	4.7366	0.0276653	Neg.Binomial	0.030289	0.0160578	0.0095238	-0.006534	5	20728736	20734702	5967	*	Cluster_46974	Cluster_46974
Cluster_46977	5	20744418	20747339	2922	*	51.9791	18.371	36.8758	18.4031	2.47818	-1.23062	4.65698	0.0248462	Neg.Binomial	0.0276073	0.012232	0.00357311	-0.0086589	5	20744418	20747339	2922	*	Cluster_46977	Cluster_46977
Cluster_46982	5	20750591	20751254	664	*	81.0875	261.786	158.726	2.53835	1.23909	-4.48329	54.3824	3.5e-12	Neg.Binomial	2.64e-11	0.251807	0.00284446	-0.248963	5	20750591	20751254	664	*	Cluster_46982	Cluster_46982
Cluster_46984	5	20753000	20758370	5371	*	453.258	427.125	432.89	72.9777	91.6925	-1.67087	114.034	1.55e-19	Neg.Binomial.W	2.39e-18	0.0815039	0.0153296	-0.0661744	5	20753000	20758370	5371	*	Cluster_46984	Cluster_46984
Cluster_47000	5	20787392	20790837	3446	*	79.0083	85.7312	86.578	141.513	164.799	0.603352	50.4944	1.35e-12	Neg.Binomial	1.06e-11	0.0243101	0.0444446	0.0201345	5	20787392	20790837	3446	*	Cluster_47000	Cluster_47000
Cluster_47001	5	20790937	20795385	4449	*	6.2375	6.12365	3.20659	0.634589	1.23909	-1.71183	7.49118	0.0125122	Neg.Binomial.W	0.0153967	0.00116639	0.00021057	-0.0009558	5	20790937	20795385	4449	*	Cluster_47001	Cluster_47001
Cluster_47002	5	20795513	20796917	1405	*	13021.8	4816.25	6462.89	67.2664	66.9108	-4.79364	124.458	1.01e-51	Neg.Binomial	6.24e-50	5.76535	0.0477499	-5.7176	5	20795513	20796917	1405	*	Cluster_47002	Cluster_47002
Cluster_47005	5	20799800	20801610	1811	*	2.07917	6.12365	9.61978	0.634589	2.47818	-1.33949	4.75934	0.0465336	Neg.Binomial	0.0469821	0.00328043	0.0008594	-0.002421	5	20799800	20801610	1811	*	Cluster_47005	Cluster_47005
Cluster_47021	5	20822980	20825446	2467	*	10.3958	19.9019	9.61978	1.90377	6.19544	-1.18958	8.80031	0.00568808	Neg.Binomial	0.00780999	0.00539353	0.00164151	-0.003752	5	20822980	20825446	2467	*	Cluster_47021	Cluster_47021
Cluster_47043	5	20859847	20860217	371	*	126.829	52.0511	68.9417	0	2.47818	-3.62006	52.196	2.13e-10	Neg.Binomial	1.3e-09	0.222661	0.00333986	-0.219321	5	20859847	20860217	371	*	Cluster_47043	Cluster_47043
Cluster_47053	5	20882614	20885455	2842	*	43.6625	26.0255	49.7022	76.7852	85.4971	0.712406	23.3171	1.64e-06	Neg.Binomial	5.5e-06	0.0140031	0.0285507	0.0145477	5	20882614	20885455	2842	*	Cluster_47053	Cluster_47053
Cluster_47062	5	20900374	20900606	233	*	14.5542	3.06183	4.80989	0	0	-2.13716	8.96689	0.00970598	Neg.Binomial	0.0123708	0.0320828	0	-0.0320828	5	20900374	20900606	233	*	Cluster_47062	Cluster_47062
Cluster_47097	5	20957920	20964089	6170	*	176.729	373.543	367.155	98.3612	115.235	-1.05202	16.765	1.92e-05	Neg.Binomial	5.23e-05	0.0495638	0.0173093	-0.0322546	5	20957920	20964089	6170	*	Cluster_47097	Cluster_47097
Cluster_47113	5	20985087	20986481	1395	*	0	0	0	3.17294	9.9127	2.0206	13.0122	0.00196467	Neg.Binomial	0.00313624	0	0.0046902	0.0046902	5	20985087	20986481	1395	*	Cluster_47113	Cluster_47113
Cluster_47133	5	21020059	21023055	2997	*	162.175	157.684	155.52	8.88424	6.19544	-3.0453	378.6	2.51e-31	Neg.Binomial	7.79e-30	0.0528727	0.0025158	-0.0503569	5	21020059	21023055	2997	*	Cluster_47133	Cluster_47133
Cluster_47154	5	21064946	21066385	1440	*	8.31666	6.12365	4.80989	26.6527	16.1081	1.20357	21.2048	1.16e-05	Neg.Binomial	3.29e-05	0.00445607	0.0148475	0.0103915	5	21064946	21066385	1440	*	Cluster_47154	Cluster_47154
Cluster_47155	5	21066490	21068379	1890	*	12.475	4.59274	4.80989	21.576	16.1081	0.949241	13.0858	0.00041305	Neg.Binomial	0.00081119	0.00385849	0.00996935	0.00611087	5	21066490	21068379	1890	*	Cluster_47155	Cluster_47155
Cluster_47162	5	21079415	21080768	1354	*	4.15833	4.59274	9.61978	1.26918	1.23909	-1.58571	7.04942	0.0156165	Neg.Binomial.W	0.0185972	0.00452261	0.00092624	-0.0035964	5	21079415	21080768	1354	*	Cluster_47162	Cluster_47162
Cluster_47172	5	21096821	21099149	2329	*	10.3958	7.65457	4.80989	0	0	-2.1541	12.0094	0.00479438	Neg.Binomial.W	0.00674789	0.00327183	0	-0.0032718	5	21096821	21099149	2329	*	Cluster_47172	Cluster_47172
Cluster_47180	5	21116586	21117744	1159	*	10.3958	13.7782	3.20659	0	0	-2.31519	13.6242	0.00303121	Neg.Binomial	0.00455492	0.00787479	0	-0.0078748	5	21116586	21117744	1159	*	Cluster_47180	Cluster_47180
Cluster_47183	5	21121232	21122974	1743	*	6.2375	4.59274	6.41318	1.26918	0	-1.41783	-22.8103	0.00578353	Neg.Binomial.W	0.00792554	0.00329765	0.00036408	-0.0029336	5	21121232	21122974	1743	*	Cluster_47183	Cluster_47183
Cluster_47191	5	21138764	21141028	2265	*	39.5041	19.9019	6.41318	1.26918	2.47818	-2.4604	11.562	0.00084482	Neg.Binomial	0.00150733	0.00968642	0.00082723	-0.0088592	5	21138764	21141028	2265	*	Cluster_47191	Cluster_47191
Cluster_47193	5	21142898	21146180	3283	*	18.7125	9.18548	17.6363	30.4603	35.9336	0.782605	12.9674	4.76e-05	Neg.Binomial	0.0001188	0.00462323	0.0101118	0.00548853	5	21142898	21146180	3283	*	Cluster_47193	Cluster_47193
Cluster_47201	5	21158163	21160226	2064	*	149.7	140.844	118.644	22.8452	18.5863	-1.88467	200.732	6.52e-30	Neg.Binomial	1.89e-28	0.0660833	0.0100367	-0.0560466	5	21158163	21160226	2064	*	Cluster_47201	Cluster_47201
Cluster_47225	5	21221771	21226067	4297	*	14.5542	22.9637	8.01648	52.0363	61.9544	1.32311	62.1615	1.13e-13	Neg.Binomial	9.9e-13	0.00353226	0.013264	0.00973172	5	21221771	21226067	4297	*	Cluster_47225	Cluster_47225
Cluster_47231	5	21240287	21244098	3812	*	118.512	117.88	44.8923	250.663	175.95	0.821974	7.44588	0.00706166	Neg.Binomial	0.0094429	0.0245965	0.0559566	0.0313601	5	21240287	21244098	3812	*	Cluster_47231	Cluster_47231
Cluster_47240	5	21257669	21258712	1044	*	232.867	217.39	436.097	48.8633	53.2808	-1.75527	41.7375	4.52e-12	Neg.Binomial	3.37e-11	0.282999	0.0489196	-0.234079	5	21257669	21258712	1044	*	Cluster_47240	Cluster_47240
Cluster_47241	5	21259978	21262222	2245	*	12.475	4.59274	11.2231	1.90377	1.23909	-1.79194	12.9805	0.00318063	Neg.Binomial	0.00475199	0.00420057	0.00069997	-0.0035006	5	21259978	21262222	2245	*	Cluster_47241	Cluster_47241
Cluster_47263	5	21294198	21297314	3117	*	20.7917	38.2728	41.6857	15.2301	9.9127	-0.982606	12.747	0.00050349	Neg.Binomial	0.00096558	0.0107743	0.00403318	-0.0067411	5	21294198	21297314	3117	*	Cluster_47263	Cluster_47263
Cluster_47271	5	21305274	21306776	1503	*	31.1875	21.4328	14.4297	37.4407	43.3681	0.592113	11.3174	0.00079098	Neg.Binomial	0.0014232	0.0148702	0.0268825	0.0120123	5	21305274	21306776	1503	*	Cluster_47271	Cluster_47271
Cluster_47278	5	21327122	21329405	2284	*	20.7917	6.12365	3.20659	1.90377	2.47818	-1.5223	4.50204	0.0362499	Neg.Binomial	0.0379645	0.00439607	0.00095927	-0.0034368	5	21327122	21329405	2284	*	Cluster_47278	Cluster_47278
Cluster_47286	5	21337957	21340186	2230	*	4.15833	9.18548	11.2231	3.80753	2.47818	-0.957656	5.42374	0.0321553	Neg.Binomial	0.034311	0.00367218	0.00140935	-0.0022628	5	21337957	21340186	2230	*	Cluster_47286	Cluster_47286
Cluster_47301	5	21373026	21375042	2017	*	2.07917	3.06183	1.6033	8.24965	16.1081	1.68962	18.7478	0.00011127	Neg.Binomial	0.00025382	0.00111457	0.00603813	0.00492355	5	21373026	21375042	2017	*	Cluster_47301	Cluster_47301
Cluster_47308	5	21383569	21385488	1920	*	49.9	15.3091	19.2396	8.24965	8.67362	-1.20199	7.11728	0.00692149	Neg.Binomial	0.00928199	0.0146612	0.0044071	-0.0102541	5	21383569	21385488	1920	*	Cluster_47308	Cluster_47308
Cluster_47309	5	21385878	21388441	2564	*	56.1375	30.6183	81.7681	5.07671	4.95635	-2.41573	33.2375	2.77e-08	Neg.Binomial	1.23e-07	0.021909	0.00195653	-0.0199525	5	21385878	21388441	2564	*	Cluster_47309	Cluster_47309
Cluster_47316	5	21402906	21404619	1714	*	16.6333	7.65457	3.20659	1.26918	1.23909	-1.98893	8.13754	0.00869247	Neg.Binomial.W	0.011284	0.00534704	0.0007317	-0.0046153	5	21402906	21404619	1714	*	Cluster_47316	Cluster_47316
Cluster_47325	5	21418439	21421761	3323	*	16.6333	4.59274	12.8264	0.634589	2.47818	-1.98693	11.3229	0.00308767	Neg.Binomial	0.00463282	0.00341583	0.00046837	-0.0029475	5	21418439	21421761	3323	*	Cluster_47325	Cluster_47325
Cluster_47326	5	21421887	21422594	708	*	12.475	12.2473	8.01648	58.3822	83.0189	1.8685	91.8177	4.26e-18	Neg.Binomial	5.86e-17	0.0154137	0.0998595	0.0844458	5	21421887	21422594	708	*	Cluster_47326	Cluster_47326
Cluster_47374	5	21499231	21502740	3510	*	12.475	26.0255	24.0494	6.34589	4.95635	-1.3055	16.4955	0.00020832	Neg.Binomial	0.00044364	0.00594017	0.00161001	-0.0043302	5	21499231	21502740	3510	*	Cluster_47374	Cluster_47374
Cluster_47394	5	21535867	21541045	5179	*	14.5542	29.0874	17.6363	9.51883	8.67362	-0.808946	8.1404	0.00619034	Neg.Binomial	0.00840101	0.00394399	0.00175637	-0.0021876	5	21535867	21541045	5179	*	Cluster_47394	Cluster_47394
Cluster_47395	5	21541844	21549724	7881	*	101.879	188.302	147.503	254.47	249.057	0.545603	10.8434	0.00110717	Neg.Binomial	0.00190753	0.0185122	0.0319456	0.0134334	5	21541844	21549724	7881	*	Cluster_47395	Cluster_47395
Cluster_47396	5	21549828	21551113	1286	*	10.3958	7.65457	4.80989	3.17294	2.47818	-0.992082	5.32126	0.0347062	Neg.Binomial	0.0365692	0.00592542	0.00219717	-0.0037283	5	21549828	21551113	1286	*	Cluster_47396	Cluster_47396
Cluster_47397	5	21551221	21558155	6935	*	652.858	2149.4	979.614	161.82	112.757	-2.21728	27.4492	2.19e-09	Neg.Binomial	1.15e-08	0.181777	0.0197965	-0.161981	5	21551221	21558155	6935	*	Cluster_47397	Cluster_47397
Cluster_47407	5	21583128	21585128	2001	*	12.475	12.2473	24.0494	32.364	33.4554	0.705229	14.1357	0.00018949	Neg.Binomial	0.00040873	0.00812456	0.0164466	0.00832206	5	21583128	21585128	2001	*	Cluster_47407	Cluster_47407
Cluster_47436	5	21631757	21634393	2637	*	72.7708	38.2728	51.3055	32.9986	23.5427	-0.649313	8.06852	0.00456065	Neg.Binomial	0.00646821	0.020522	0.0107208	-0.0098012	5	21631757	21634393	2637	*	Cluster_47436	Cluster_47436
Cluster_47451	5	21667423	21668621	1199	*	243.262	255.663	387.998	161.186	189.58	-0.522173	9.92311	0.00138289	Neg.Binomial	0.00231697	0.246573	0.146274	-0.100298	5	21667423	21668621	1199	*	Cluster_47451	Cluster_47451
Cluster_47454	5	21673457	21676408	2952	*	16.6333	21.4328	12.8264	6.34589	4.95635	-1.09925	13.7465	0.00082896	Neg.Binomial	0.00148053	0.00574667	0.00191434	-0.0038323	5	21673457	21676408	2952	*	Cluster_47454	Cluster_47454
Cluster_47461	5	21696052	21697719	1668	*	93.5625	140.844	83.3714	204.972	198.254	0.64361	18.552	1.97e-05	Neg.Binomial	5.37e-05	0.0635048	0.120871	0.0573664	5	21696052	21697719	1668	*	Cluster_47461	Cluster_47461
Cluster_47485	5	21755296	21763599	8304	*	62.375	38.2728	41.6857	24.749	27.2599	-0.601293	10.0379	0.00186496	Neg.Binomial	0.00300509	0.00571345	0.00313156	-0.0025819	5	21755296	21763599	8304	*	Cluster_47485	Cluster_47485
Cluster_47494	5	21783526	21786712	3187	*	66.5333	50.5201	59.322	110.418	156.125	0.818388	36.018	2.86e-09	Neg.Binomial	1.48e-08	0.0184474	0.0418173	0.0233699	5	21783526	21786712	3187	*	Cluster_47494	Cluster_47494
Cluster_47500	5	21793412	21794337	926	*	76.9291	50.5201	48.0989	0	0	-4.08625	98.7349	1.62e-08	Neg.Binomial.W	7.45e-08	0.0631923	0	-0.0631923	5	21793412	21794337	926	*	Cluster_47500	Cluster_47500
Cluster_47511	5	21811047	21812186	1140	*	205.837	163.808	165.139	51.4017	65.6717	-1.1136	93.4278	2.93e-20	Neg.Binomial	4.8e-19	0.15637	0.051348	-0.105022	5	21811047	21812186	1140	*	Cluster_47511	Cluster_47511
Cluster_47513	5	21813314	21814250	937	*	81.0875	44.3965	54.5121	17.1339	24.7818	-1.05181	19.2878	1.38e-05	Neg.Binomial	3.85e-05	0.0640327	0.0223669	-0.0416658	5	21813314	21814250	937	*	Cluster_47513	Cluster_47513
Cluster_47514	5	21814358	21814768	411	*	2.07917	1.53091	4.80989	12.0572	18.5863	1.69728	24.0383	1.29e-05	Neg.Binomial	3.62e-05	0.00682885	0.0372792	0.0304504	5	21814358	21814768	411	*	Cluster_47514	Cluster_47514
Cluster_47515	5	21814939	21816305	1367	*	6.2375	9.18548	9.61978	13.961	23.5427	0.809318	10.1049	0.00171186	Neg.Binomial	0.00278847	0.0061065	0.0137175	0.00761099	5	21814939	21816305	1367	*	Cluster_47515	Cluster_47515
Cluster_47531	5	21852527	21854189	1663	*	505.237	791.482	477.782	0	0	-6.38435	880.134	2.36e-19	Neg.Binomial.W	3.58e-18	0.355683	0	-0.355683	5	21852527	21854189	1663	*	Cluster_47531	Cluster_47531
Cluster_47541	5	21869745	21873280	3536	*	6.2375	3.06183	1.6033	6.98048	14.8691	1.10064	7.70373	0.00704201	Neg.Binomial	0.00942381	0.00102777	0.00308958	0.00206181	5	21869745	21873280	3536	*	Cluster_47541	Cluster_47541
Cluster_47543	5	21878541	21883780	5240	*	12.475	9.18548	4.80989	5.7113	1.23909	-0.931763	4.714	0.0408627	Neg.Binomial	0.0420242	0.00168387	0.0006632	-0.0010207	5	21878541	21883780	5240	*	Cluster_47543	Cluster_47543
Cluster_47546	5	21888218	21888825	608	*	575.929	263.317	471.369	41.2483	68.1498	-2.07779	45.9033	7.89e-14	Neg.Binomial	7.01e-13	0.718539	0.0899656	-0.628573	5	21888218	21888825	608	*	Cluster_47546	Cluster_47546
Cluster_47556	5	21910227	21913540	3314	*	8.31666	6.12365	6.41318	1.90377	2.47818	-1.15456	45.5084	0.00614984	Neg.Binomial	0.00835343	0.00209752	0.00066113	-0.0014364	5	21910227	21913540	3314	*	Cluster_47556	Cluster_47556
Cluster_47562	5	21921938	21923387	1450	*	3967.05	2611.74	2089.09	0.634589	0	-7.69353	278.219	2.24e-31	Neg.Binomial	7e-30	1.99262	0.00021882	-1.9924	5	21921938	21923387	1450	*	Cluster_47562	Cluster_47562
Cluster_47564	5	21928782	21932082	3301	*	8.31666	29.0874	12.8264	91.3808	91.6925	1.69873	34.883	6.91e-09	Neg.Binomial	3.36e-08	0.00507224	0.02773	0.0226577	5	21928782	21932082	3301	*	Cluster_47564	Cluster_47564
Cluster_47565	5	21933649	21935099	1451	*	29.1083	16.84	12.8264	8.24965	8.67362	-0.839557	6.99514	0.0103265	Neg.Binomial	0.0130316	0.0135021	0.00583159	-0.0076705	5	21933649	21935099	1451	*	Cluster_47565	Cluster_47565
Cluster_47572	5	21942099	21942824	726	*	85.2458	146.968	88.1813	173.877	263.926	0.71768	11.5476	0.00078284	Neg.Binomial	0.0014112	0.147105	0.301517	0.154412	5	21942099	21942824	726	*	Cluster_47572	Cluster_47572
Cluster_47574	5	21944792	21945572	781	*	349.3	131.659	283.783	13.961	24.7818	-2.57713	42.6907	4.29e-13	Neg.Binomial	3.54e-12	0.326394	0.0248033	-0.301591	5	21944792	21945572	781	*	Cluster_47574	Cluster_47574
Cluster_47581	5	21957895	21960989	3095	*	6.2375	7.65457	4.80989	2.53835	2.47818	-0.910424	17.662	0.0301071	QuasiPoisson	0.0324911	0.00201421	0.00081042	-0.0012038	5	21957895	21960989	3095	*	Cluster_47581	Cluster_47581
Cluster_47582	5	21962082	21967133	5052	*	37.425	35.211	44.8923	5.07671	2.47818	-2.33902	76.864	4.61e-10	Neg.Binomial	2.69e-09	0.00775457	0.00074771	-0.0070069	5	21962082	21967133	5052	*	Cluster_47582	Cluster_47582
Cluster_47584	5	21969666	21970400	735	*	18.7125	19.9019	22.4461	44.4212	59.4762	0.937004	35.4955	6.22e-09	Neg.Binomial	3.06e-08	0.0276918	0.0706785	0.0429867	5	21969666	21970400	735	*	Cluster_47584	Cluster_47584
Cluster_47590	5	21975257	21977098	1842	*	12.475	9.18548	14.4297	0	0	-2.56726	27.6101	0.00039833	Neg.Binomial	0.0007869	0.00653097	0	-0.006531	5	21975257	21977098	1842	*	Cluster_47590	Cluster_47590
Cluster_47593	5	21982045	21987950	5906	*	128.908	32.1492	33.6692	9.51883	13.63	-1.72419	9.41926	0.00104482	Neg.Binomial	0.00181264	0.0109903	0.00195977	-0.0090306	5	21982045	21987950	5906	*	Cluster_47593	Cluster_47593
Cluster_47594	5	21988515	21997359	8845	*	243.262	87.2621	171.553	47.5942	52.0417	-1.21177	14.292	7.42e-05	Neg.Binomial	0.00017634	0.0189213	0.00563233	-0.013289	5	21988515	21997359	8845	*	Cluster_47594	Cluster_47594
Cluster_47599	5	22003701	22004757	1057	*	22.8708	26.0255	16.033	44.4212	44.6072	0.721121	24.6854	0.0160132	QuasiPoisson	0.0190084	0.020476	0.0421137	0.0216377	5	22003701	22004757	1057	*	Cluster_47599	Cluster_47599
Cluster_47600	5	22005100	22006470	1371	*	24.95	18.371	27.256	38.0753	43.3681	0.548669	11.3892	0.00074138	Neg.Binomial	0.00134395	0.0171595	0.0297022	0.0125427	5	22005100	22006470	1371	*	Cluster_47600	Cluster_47600
Cluster_47601	5	22006574	22007610	1037	*	20.7917	24.4946	27.256	45.6904	53.2808	0.716124	21.8063	3.6e-06	Neg.Binomial	1.14e-05	0.023318	0.0477199	0.0244019	5	22006574	22007610	1037	*	Cluster_47601	Cluster_47601
Cluster_47607	5	22021271	22022832	1562	*	10.3958	10.7164	19.2396	27.2873	43.3681	0.965644	16.8718	5.4e-05	Neg.Binomial	0.00013314	0.00861113	0.022617	0.0140058	5	22021271	22022832	1562	*	Cluster_47607	Cluster_47607
Cluster_47617	5	22035683	22041303	5621	*	1139.38	679.726	800.045	411.848	408.899	-0.754926	21.6447	1.62e-06	Neg.Binomial	5.46e-06	0.15532	0.0730072	-0.0823123	5	22035683	22041303	5621	*	Cluster_47617	Cluster_47617
Cluster_47637	5	22076771	22080484	3714	*	37.425	33.6801	28.8593	3.80753	12.3909	-1.41444	37.9643	1.29e-07	Neg.Binomial	5.15e-07	0.00897185	0.00218072	-0.0067911	5	22076771	22080484	3714	*	Cluster_47637	Cluster_47637
Cluster_47645	5	22098418	22100230	1813	*	18.7125	15.3091	9.61978	7.61506	6.19544	-0.745112	6.5232	0.0158059	Neg.Binomial	0.0188005	0.00802379	0.00380874	-0.004215	5	22098418	22100230	1813	*	Cluster_47645	Cluster_47645
Cluster_47650	5	22104121	22105971	1851	*	10.3958	1.53091	3.20659	1.26918	0	-1.30775	5.73497	0.0161967	Neg.Binomial.W	0.0191581	0.00272525	0.00034284	-0.0023824	5	22104121	22105971	1851	*	Cluster_47650	Cluster_47650
Cluster_47656	5	22109962	22111493	1532	*	43.6625	55.1129	67.3384	24.1144	13.63	-1.07637	28.7274	3.25e-07	Neg.Binomial	1.23e-06	0.0361431	0.0123187	-0.0238245	5	22109962	22111493	1532	*	Cluster_47656	Cluster_47656
Cluster_47664	5	22121069	22122762	1694	*	8.31666	6.12365	6.41318	1.26918	2.47818	-1.31101	7.17684	0.0194607	Neg.Binomial	0.02247	0.0041034	0.00110607	-0.0029973	5	22121069	22122762	1694	*	Cluster_47664	Cluster_47664
Cluster_47673	5	22141517	22141842	326	*	10.3958	1.53091	12.8264	0	0	-2.22474	9.29134	0.00792017	Neg.Binomial	0.0104085	0.0253099	0	-0.0253099	5	22141517	22141842	326	*	Cluster_47673	Cluster_47673
Cluster_47684	5	22155853	22159570	3718	*	35.3458	26.0255	28.8593	13.961	19.8254	-0.576847	10.3213	0.046195	Neg.Binomial	0.0467074	0.00808954	0.00454362	-0.0035459	5	22155853	22159570	3718	*	Cluster_47684	Cluster_47684
Cluster_47687	5	22163758	22168261	4504	*	16.6333	18.371	17.6363	64.0935	81.7798	1.42472	91.4647	7.93e-19	Neg.Binomial	1.15e-17	0.00389584	0.0161937	0.0122979	5	22163758	22168261	4504	*	Cluster_47687	Cluster_47687
Cluster_47698	5	22181309	22187176	5868	*	68.6125	48.9892	75.3549	130.725	147.451	0.771256	59.5841	2.13e-14	Neg.Binomial	2.03e-13	0.010961	0.0237029	0.0127419	5	22181309	22187176	5868	*	Cluster_47698	Cluster_47698
Cluster_47717	5	22222338	22224074	1737	*	18.7125	36.7419	25.6527	39.3445	60.7153	0.615462	7.86049	0.00533558	Neg.Binomial	0.00739091	0.0155646	0.0288025	0.0132379	5	22222338	22224074	1737	*	Cluster_47717	Cluster_47717
Cluster_47720	5	22225824	22228607	2784	*	22.8708	16.84	19.2396	4.44212	3.71726	-1.57206	21.5755	2.57e-05	Neg.Binomial	6.85e-05	0.00705824	0.00146541	-0.0055928	5	22225824	22228607	2784	*	Cluster_47720	Cluster_47720
Cluster_47721	5	22228751	22229570	820	*	2.07917	9.18548	4.80989	1.26918	0	-1.35835	6.90288	0.00714649	Neg.Binomial.W	0.00953817	0.00653436	0.00077389	-0.0057605	5	22228751	22229570	820	*	Cluster_47721	Cluster_47721
Cluster_47722	5	22229716	22233054	3339	*	101.879	117.88	118.644	73.6123	56.998	-0.546555	30.231	1.12e-07	Neg.Binomial	4.55e-07	0.0337829	0.0195583	-0.0142246	5	22229716	22233054	3339	*	Cluster_47722	Cluster_47722
Cluster_47733	5	22255662	22257082	1421	*	31.1875	111.757	35.2725	19.0377	17.3472	-1.18338	6.34308	0.00870309	Neg.Binomial	0.0112915	0.0418055	0.0128026	-0.0290029	5	22255662	22257082	1421	*	Cluster_47733	Cluster_47733
Cluster_47734	5	22259133	22260972	1840	*	4.15833	4.59274	3.20659	8.88424	13.63	1.03824	8.97284	0.00371429	Neg.Binomial	0.00541333	0.00216624	0.00611799	0.00395175	5	22259133	22260972	1840	*	Cluster_47734	Cluster_47734
Cluster_47737	5	22263424	22266906	3483	*	60.2958	32.1492	36.8758	21.576	21.0645	-0.704026	8.98813	0.00299504	Neg.Binomial	0.0045123	0.0123764	0.00612123	-0.0062551	5	22263424	22266906	3483	*	Cluster_47737	Cluster_47737
Cluster_47755	5	22309750	22312901	3152	*	12.475	21.4328	4.80989	62.8243	35.9336	1.34184	12.8252	0.00041922	Neg.Binomial	0.00082284	0.00409451	0.0156659	0.0115714	5	22309750	22312901	3152	*	Cluster_47755	Cluster_47755
Cluster_47760	5	22319020	22320178	1159	*	2451.34	1325.77	949.151	53.3054	49.5635	-3.42197	85.1888	2.59e-29	Neg.Binomial	7.19e-28	1.35929	0.0443783	-1.31491	5	22319020	22320178	1159	*	Cluster_47760	Cluster_47760
Cluster_47761	5	22320264	22324118	3855	*	1563.53	2251.97	2239.8	328.717	488.201	-1.59769	80.6043	1.8e-22	Neg.Binomial	3.37e-21	0.523589	0.105956	-0.417634	5	22320264	22324118	3855	*	Cluster_47761	Cluster_47761
Cluster_47767	5	22337400	22339368	1969	*	330.587	295.466	258.131	13.3264	9.9127	-3.23337	421.209	5.45e-48	Neg.Binomial	3.04e-46	0.149684	0.00590124	-0.143783	5	22337400	22339368	1969	*	Cluster_47767	Cluster_47767
Cluster_47768	5	22339478	22340578	1101	*	2.07917	12.2473	6.41318	0	0	-2.06853	9.20371	0.010235	Neg.Binomial	0.0129324	0.00627904	0	-0.006279	5	22339478	22340578	1101	*	Cluster_47768	Cluster_47768
Cluster_47779	5	22356364	22358274	1911	*	2.07917	9.18548	9.61978	47.5942	60.7153	2.05145	105.512	9.17e-18	Neg.Binomial	1.21e-16	0.00364284	0.0283384	0.0246956	5	22356364	22358274	1911	*	Cluster_47779	Cluster_47779
Cluster_47782	5	22365380	22368022	2643	*	72.7708	96.4475	83.3714	139.61	192.059	0.677833	28.8155	9.99e-08	Neg.Binomial	4.08e-07	0.0318564	0.0627446	0.0308882	5	22365380	22368022	2643	*	Cluster_47782	Cluster_47782
Cluster_47785	5	22370283	22372460	2178	*	14.5542	3.06183	8.01648	1.26918	1.23909	-1.9188	8.28587	0.00843506	Neg.Binomial.W	0.0109925	0.00392294	0.00057582	-0.0033471	5	22370283	22372460	2178	*	Cluster_47785	Cluster_47785
Cluster_47795	5	22401964	22406290	4327	*	12.475	22.9637	11.2231	26.0181	26.0208	0.514533	6.50253	0.0107075	Neg.Binomial	0.0134664	0.00359462	0.00601329	0.00241867	5	22401964	22406290	4327	*	Cluster_47795	Cluster_47795
Cluster_47797	5	22408487	22411037	2551	*	37.425	39.8038	62.5285	87.5732	101.605	0.708249	23.27	1.68e-06	Neg.Binomial	5.65e-06	0.0182618	0.0370793	0.0188175	5	22408487	22411037	2551	*	Cluster_47797	Cluster_47797
Cluster_47802	5	22419896	22423327	3432	*	33.2667	12.2473	14.4297	6.98048	3.71726	-1.31791	8.76529	0.00370096	Neg.Binomial	0.00539727	0.00582203	0.00155853	-0.0042635	5	22419896	22423327	3432	*	Cluster_47802	Cluster_47802
Cluster_47808	5	22437254	22443449	6196	*	12.475	1.53091	12.8264	1.26918	0	-1.80559	9.26254	0.00234295	Neg.Binomial.W	0.00364718	0.00144353	0.00010242	-0.0013411	5	22437254	22443449	6196	*	Cluster_47808	Cluster_47808
Cluster_47809	5	22443553	22444395	843	*	8.31666	3.06183	4.80989	0	0	-1.85569	37.5213	0.00905872	Neg.Binomial.W	0.0116492	0.0064011	0	-0.0064011	5	22443553	22444395	843	*	Cluster_47809	Cluster_47809
Cluster_47812	5	22446705	22450692	3988	*	6.2375	6.12365	14.4297	2.53835	3.71726	-1.04911	5.58118	0.0276818	Neg.Binomial	0.0303024	0.00223929	0.00078431	-0.001455	5	22446705	22450692	3988	*	Cluster_47812	Cluster_47812
Cluster_47819	5	22463121	22465615	2495	*	14.5542	15.3091	4.80989	50.1325	34.6945	1.30011	26.8294	5.11e-07	Neg.Binomial	1.88e-06	0.00463236	0.0169994	0.012367	5	22463121	22465615	2495	*	Cluster_47819	Cluster_47819
Cluster_47824	5	22482127	22485487	3361	*	3994.08	1558.47	2889.14	19.6722	17.3472	-5.02403	143.489	2.97e-52	Neg.Binomial	1.86e-50	0.83722	0.00550721	-0.831712	5	22482127	22485487	3361	*	Cluster_47824	Cluster_47824
Cluster_47829	5	22494184	22500772	6589	*	22.8708	9.18548	12.8264	6.98048	6.19544	-0.820196	5.45456	0.0239328	Neg.Binomial	0.0267833	0.00227059	0.00099984	-0.0012707	5	22494184	22500772	6589	*	Cluster_47829	Cluster_47829
Cluster_47846	5	22551517	22551599	83	*	0	10.7164	8.01648	0	0	-1.98021	5.47814	0.0297617	Neg.Binomial	0.0321674	0.0752324	0	-0.0752324	5	22551517	22551599	83	*	Cluster_47846	Cluster_47846
Cluster_47850	5	22559274	22560771	1498	*	14.5542	6.12365	11.2231	4.44212	1.23909	-1.32	10.3175	0.00457852	Neg.Binomial	0.0064857	0.00709855	0.00189626	-0.0052023	5	22559274	22560771	1498	*	Cluster_47850	Cluster_47850
Cluster_47851	5	22560892	22564465	3574	*	60.2958	87.2621	59.322	6.34589	4.95635	-2.50167	94.3342	2.04e-14	Neg.Binomial	1.96e-13	0.0192949	0.00158117	-0.0177137	5	22560892	22564465	3574	*	Cluster_47851	Cluster_47851
Cluster_47860	5	22574615	22575515	901	*	14.5542	19.9019	24.0494	78.0544	63.1935	1.28686	77.0316	1.26e-16	Neg.Binomial	1.51e-15	0.0216447	0.078384	0.0567393	5	22574615	22575515	901	*	Cluster_47860	Cluster_47860
Cluster_47863	5	22578414	22582237	3824	*	33.2667	7.65457	33.6692	94.5537	105.322	1.39115	14.1131	0.00020208	Neg.Binomial	0.00043209	0.00650196	0.0261344	0.0196325	5	22578414	22582237	3824	*	Cluster_47863	Cluster_47863
Cluster_47865	5	22583198	22585773	2576	*	10.3958	6.12365	0	0	0	-1.8728	5.03957	0.0378475	Neg.Binomial	0.0393616	0.00213761	0	-0.0021376	5	22583198	22585773	2576	*	Cluster_47865	Cluster_47865
Cluster_47879	5	22609291	22612513	3223	*	8.31666	9.18548	9.61978	4.44212	6.19544	-0.530486	17.874	0.0264886	QuasiPoisson	0.0292103	0.00280504	0.00165026	-0.0011548	5	22609291	22612513	3223	*	Cluster_47879	Cluster_47879
Cluster_47886	5	22627762	22631491	3730	*	0	12.2473	4.80989	115.495	45.8463	2.50272	18.4182	1.52e-05	Neg.Binomial	4.2e-05	0.00152432	0.0216275	0.0201032	5	22627762	22631491	3730	*	Cluster_47886	Cluster_47886
Cluster_47897	5	22646876	22649449	2574	*	58.2166	33.6801	81.7681	5.7113	3.71726	-2.50792	38.9605	4.61e-09	Neg.Binomial	2.31e-08	0.0224896	0.0018315	-0.0206581	5	22646876	22649449	2574	*	Cluster_47897	Cluster_47897
Cluster_47914	5	22694072	22699502	5431	*	2.07917	6.12365	4.80989	12.0572	11.1518	0.984078	8.52225	0.00448933	Neg.Binomial	0.0063903	0.00079867	0.00213671	0.00133804	5	22694072	22699502	5431	*	Cluster_47914	Cluster_47914
Cluster_47918	5	22716204	22717793	1590	*	10.3958	0	9.61978	0.634589	1.23909	-1.3765	5.09382	0.0290146	Neg.Binomial.W	0.0315079	0.00419614	0.00058921	-0.0036069	5	22716204	22717793	1590	*	Cluster_47918	Cluster_47918
Cluster_47927	5	22735887	22738390	2504	*	12.475	15.3091	22.4461	10.788	2.47818	-0.925935	7.13131	0.0102002	Neg.Binomial	0.0128954	0.00668667	0.002649	-0.0040377	5	22735887	22738390	2504	*	Cluster_47927	Cluster_47927
Cluster_47933	5	22750475	22752897	2423	*	10.3958	7.65457	3.20659	2.53835	2.47818	-1.03848	5.28178	0.036526	Neg.Binomial	0.038191	0.00292433	0.00103519	-0.0018891	5	22750475	22752897	2423	*	Cluster_47933	Cluster_47933
Cluster_47962	5	22804444	22805542	1099	*	0	0	1.6033	67.2664	79.3016	3.87974	235.632	2.44e-16	Neg.Binomial	2.88e-15	0.00048629	0.0666825	0.0661962	5	22804444	22805542	1099	*	Cluster_47962	Cluster_47962
Cluster_47965	5	22813131	22813231	101	*	6.2375	9.18548	1.6033	0	0	-1.89843	8.95523	0.0139506	Neg.Binomial	0.0168744	0.0561923	0	-0.0561923	5	22813131	22813231	101	*	Cluster_47965	Cluster_47965
Cluster_47968	5	22818020	22824415	6396	*	60.2958	18.371	46.4956	18.4031	22.3036	-0.717755	3.91272	0.0447789	Neg.Binomial	0.0454721	0.00652295	0.0031822	-0.0033408	5	22818020	22824415	6396	*	Cluster_47968	Cluster_47968
Cluster_47972	5	22827509	22831119	3611	*	457.416	189.833	295.006	81.2274	84.258	-1.33393	22.7648	4.32e-07	Neg.Binomial	1.61e-06	0.0869802	0.0229141	-0.0640661	5	22827509	22831119	3611	*	Cluster_47972	Cluster_47972
Cluster_47977	5	22833155	22834281	1127	*	191.283	326.085	237.288	80.5928	73.1062	-1.1858	42.112	2.42e-11	Neg.Binomial	1.65e-10	0.223205	0.0681894	-0.155015	5	22833155	22834281	1127	*	Cluster_47977	Cluster_47977
Cluster_47980	5	22838488	22842063	3576	*	81.0875	42.8656	126.66	158.647	229.231	0.842245	7.48743	0.0069035	Neg.Binomial	0.00925964	0.0233607	0.0542336	0.0308729	5	22838488	22842063	3576	*	Cluster_47980	Cluster_47980
Cluster_47984	5	22848543	22849736	1194	*	2.07917	1.53091	1.6033	5.07671	4.95635	1.06012	119.565	0.00180922	QuasiPoisson	0.00292602	0.00145544	0.00420145	0.00274601	5	22848543	22849736	1194	*	Cluster_47984	Cluster_47984
Cluster_48032	5	22936446	22939748	3303	*	332.667	130.128	149.107	9.51883	11.1518	-2.98239	48.7789	3e-14	Neg.Binomial	2.8e-13	0.061752	0.00312907	-0.0586229	5	22936446	22939748	3303	*	Cluster_48032	Cluster_48032
Cluster_48041	5	22954204	22956121	1918	*	145.542	226.575	179.569	11.4226	16.1081	-2.59221	141.249	2.84e-27	Neg.Binomial	7.04e-26	0.0958787	0.00717694	-0.0887017	5	22954204	22956121	1918	*	Cluster_48041	Cluster_48041
Cluster_48042	5	22956303	22957136	834	*	22.8708	1.53091	8.01648	2.53835	1.23909	-1.74421	4.0469	0.0417808	Neg.Binomial	0.0428178	0.0129569	0.00226465	-0.0106923	5	22956303	22957136	834	*	Cluster_48042	Cluster_48042
Cluster_48069	5	23010273	23015256	4984	*	12.475	22.9637	20.8428	8.24965	3.71726	-1.14276	15.4139	0.00040002	Neg.Binomial	0.0007898	0.00376415	0.00120053	-0.0025636	5	23010273	23015256	4984	*	Cluster_48069	Cluster_48069
Cluster_48080	5	23037195	23037740	546	*	8.31666	9.18548	6.41318	15.2301	12.3909	0.549522	14.5915	0.0316019	QuasiPoisson	0.0338079	0.0146003	0.025294	0.0106936	5	23037195	23037740	546	*	Cluster_48080	Cluster_48080
Cluster_48091	5	23050106	23050988	883	*	10.3958	26.0255	25.6527	34.9024	52.0417	0.742401	8.05004	0.00493114	Neg.Binomial	0.00690576	0.023433	0.0492322	0.0257992	5	23050106	23050988	883	*	Cluster_48091	Cluster_48091
Cluster_48096	5	23056019	23057761	1743	*	22.8708	24.4946	8.01648	5.7113	2.47818	-1.50594	10.4085	0.00190357	Neg.Binomial	0.00305538	0.0105913	0.00234925	-0.0082421	5	23056019	23057761	1743	*	Cluster_48096	Cluster_48096
Cluster_48103	5	23072594	23073804	1211	*	10.3958	0	8.01648	0.634589	1.23909	-1.3043	4.73907	0.0348868	Neg.Binomial.W	0.0367287	0.00506807	0.00077361	-0.0042945	5	23072594	23073804	1211	*	Cluster_48103	Cluster_48103
Cluster_48107	5	23087013	23089849	2837	*	12.475	12.2473	3.20659	2.53835	0	-1.51366	8.33613	0.0082306	Neg.Binomial	0.0107582	0.00328151	0.00044737	-0.0028341	5	23087013	23089849	2837	*	Cluster_48107	Cluster_48107
Cluster_48118	5	23108978	23116991	8014	*	14.5542	9.18548	4.80989	53.3054	47.0853	1.6629	76.8017	4.5e-15	Neg.Binomial	4.65e-14	0.00118749	0.00626346	0.00507598	5	23108978	23116991	8014	*	Cluster_48118	Cluster_48118
Cluster_48144	5	23165978	23167675	1698	*	45.7416	68.8911	40.0824	100.265	115.235	0.736841	25.273	6.19e-07	Neg.Binomial	2.24e-06	0.030372	0.0634571	0.033085	5	23165978	23167675	1698	*	Cluster_48144	Cluster_48144
Cluster_48145	5	23167791	23169754	1964	*	2.07917	4.59274	6.41318	11.4226	11.1518	0.950808	7.73323	0.00620894	Neg.Binomial	0.00841973	0.00222082	0.00574704	0.00352622	5	23167791	23169754	1964	*	Cluster_48145	Cluster_48145
Cluster_48155	5	23187835	23190059	2225	*	62.375	13.7782	35.2725	1.90377	1.23909	-3.16276	21.3389	1.47e-05	Neg.Binomial	4.08e-05	0.016693	0.00070626	-0.0159867	5	23187835	23190059	2225	*	Cluster_48155	Cluster_48155
Cluster_48170	5	23219279	23221502	2224	*	27.0292	22.9637	11.2231	8.88424	4.95635	-1.08134	9.72168	0.00272116	Neg.Binomial	0.00414043	0.00917505	0.00311164	-0.0060634	5	23219279	23221502	2224	*	Cluster_48170	Cluster_48170
Cluster_48206	5	23281960	23287334	5375	*	39.5041	59.7056	51.3055	91.3808	84.258	0.55983	5.96991	0.0140115	Neg.Binomial.W	0.01694	0.00933428	0.0163385	0.00700421	5	23281960	23287334	5375	*	Cluster_48206	Cluster_48206
Cluster_48218	5	23304416	23308935	4520	*	47.8208	50.5201	62.5285	0.634589	3.71726	-3.20453	132.087	4.21e-11	Neg.Binomial	2.79e-10	0.0118635	0.0004814	-0.0113821	5	23304416	23308935	4520	*	Cluster_48218	Cluster_48218
Cluster_48222	5	23314466	23319716	5251	*	41.5833	13.7782	35.2725	13.3264	8.67362	-1.01032	7.00514	0.00780528	Neg.Binomial	0.0102845	0.00575345	0.00209484	-0.0036586	5	23314466	23319716	5251	*	Cluster_48222	Cluster_48222
Cluster_48239	5	23361243	23363044	1802	*	70.6916	38.2728	22.4461	24.749	11.1518	-0.892104	4.5561	0.0289226	Neg.Binomial	0.0314302	0.0243083	0.00996136	-0.0143469	5	23361243	23363044	1802	*	Cluster_48239	Cluster_48239
Cluster_48265	5	23414287	23415138	852	*	4.15833	1.53091	14.4297	41.8829	48.3244	1.90592	17.528	3.95e-05	Neg.Binomial	0.00010097	0.00787125	0.0529386	0.0450673	5	23414287	23415138	852	*	Cluster_48265	Cluster_48265
Cluster_48266	5	23417038	23418728	1691	*	16.6333	13.7782	8.01648	34.2678	29.7381	0.915653	21.0074	7.23e-06	Neg.Binomial	2.14e-05	0.00757501	0.0189255	0.0113504	5	23417038	23418728	1691	*	Cluster_48266	Cluster_48266
Cluster_48280	5	23439450	23444268	4819	*	79.0083	29.0874	65.7351	25.3835	33.4554	-0.677814	4.58271	0.0297915	Neg.Binomial	0.0321802	0.012024	0.00610489	-0.0059191	5	23439450	23444268	4819	*	Cluster_48280	Cluster_48280
Cluster_48283	5	23445411	23446404	994	*	0	3.06183	1.6033	6.34589	7.43453	1.12755	7.1155	0.0104342	Neg.Binomial	0.0131557	0.00156443	0.0069318	0.00536737	5	23445411	23446404	994	*	Cluster_48283	Cluster_48283
Cluster_48284	5	23446504	23446644	141	*	27.0292	18.371	14.4297	0	0	-3.04182	44.7565	2.76e-05	Neg.Binomial	7.32e-05	0.141442	0	-0.141442	5	23446504	23446644	141	*	Cluster_48284	Cluster_48284
Cluster_48288	5	23454601	23457888	3288	*	16.6333	16.84	19.2396	9.51883	9.9127	-0.592498	65.6303	0.00441458	QuasiPoisson	0.00629155	0.00534397	0.00295492	-0.0023891	5	23454601	23457888	3288	*	Cluster_48288	Cluster_48288
Cluster_48289	5	23458059	23461054	2996	*	14.5542	13.7782	14.4297	3.17294	3.71726	-1.42008	726.873	0.00017806	QuasiPoisson	0.0003867	0.00475768	0.0011499	-0.0036078	5	23458059	23461054	2996	*	Cluster_48289	Cluster_48289
Cluster_48295	5	23466711	23474277	7567	*	29.1083	21.4328	20.8428	11.4226	8.67362	-0.862077	13.4287	0.0006406	Neg.Binomial	0.00118513	0.00314453	0.00132789	-0.0018166	5	23466711	23474277	7567	*	Cluster_48295	Cluster_48295
Cluster_48297	5	23476739	23484947	8209	*	22.8708	7.65457	8.01648	5.07671	2.47818	-1.22409	5.61263	0.0207211	Neg.Binomial	0.0237029	0.00156502	0.00046016	-0.0011049	5	23476739	23484947	8209	*	Cluster_48297	Cluster_48297
Cluster_48299	5	23488725	23489800	1076	*	6.2375	6.12365	14.4297	1.26918	3.71726	-1.27587	6.87577	0.0163181	Neg.Binomial	0.0192822	0.00829951	0.00231712	-0.0059824	5	23488725	23489800	1076	*	Cluster_48299	Cluster_48299
Cluster_48305	5	23496071	23496537	467	*	16.6333	6.12365	9.61978	1.26918	0	-1.97605	-0.892455	0.00019213	Neg.Binomial.W	0.00041367	0.0231097	0.00135886	-0.0217509	5	23496071	23496537	467	*	Cluster_48305	Cluster_48305
Cluster_48311	5	23504623	23507279	2657	*	14.5542	6.12365	6.41318	1.90377	4.95635	-0.968012	4.64798	0.0410268	Neg.Binomial	0.0421703	0.0033987	0.00129095	-0.0021077	5	23504623	23507279	2657	*	Cluster_48311	Cluster_48311
Cluster_48312	5	23507622	23512990	5369	*	16.6333	10.7164	12.8264	5.07671	7.43453	-0.76118	11.3571	0.040571	Neg.Binomial	0.0417732	0.00249432	0.00116514	-0.0013292	5	23507622	23512990	5369	*	Cluster_48312	Cluster_48312
Cluster_48313	5	23513099	23517057	3959	*	68.6125	111.757	60.9253	12.6918	9.9127	-1.9624	48.0974	2.29e-11	Neg.Binomial	1.56e-10	0.0203161	0.00285482	-0.0174613	5	23513099	23517057	3959	*	Cluster_48313	Cluster_48313
Cluster_48314	5	23517176	23524255	7080	*	41.5833	22.9637	30.4626	14.5955	23.5427	-0.507297	4.8894	0.0290558	Neg.Binomial	0.0315262	0.00447315	0.00269338	-0.0017798	5	23517176	23524255	7080	*	Cluster_48314	Cluster_48314
Cluster_48315	5	23524359	23526204	1846	*	33.2667	30.6183	20.8428	9.51883	13.63	-0.892035	16.7992	0.0001426	Neg.Binomial	0.00031635	0.0152993	0.00626999	-0.0090294	5	23524359	23526204	1846	*	Cluster_48315	Cluster_48315
Cluster_48322	5	23541876	23542052	177	*	8.31666	4.59274	4.80989	0	0	-1.93245	11.2943	0.00905844	Neg.Binomial	0.0116492	0.0333697	0	-0.0333697	5	23541876	23542052	177	*	Cluster_48322	Cluster_48322
Cluster_48325	5	23544847	23546646	1800	*	180.887	266.379	245.304	118.668	132.582	-0.608495	21.9718	2.34e-06	Neg.Binomial	7.66e-06	0.128254	0.0697918	-0.058462	5	23544847	23546646	1800	*	Cluster_48325	Cluster_48325
Cluster_48329	5	23557003	23563594	6592	*	122.671	56.6438	68.9417	27.9219	28.499	-1.07616	15.1554	7.28e-05	Neg.Binomial	0.0001734	0.0125534	0.0042795	-0.0082739	5	23557003	23563594	6592	*	Cluster_48329	Cluster_48329
Cluster_48337	5	23577485	23584453	6969	*	79.0083	73.4838	41.6857	36.8061	37.1726	-0.559531	7.01862	0.00799259	Neg.Binomial	0.0104958	0.0092877	0.0053077	-0.00398	5	23577485	23584453	6969	*	Cluster_48337	Cluster_48337
Cluster_48340	5	23586324	23589257	2934	*	6.2375	10.7164	17.6363	4.44212	3.71726	-1.03893	6.50826	0.016191	Neg.Binomial	0.0191581	0.00392981	0.00139049	-0.0025393	5	23586324	23589257	2934	*	Cluster_48340	Cluster_48340
Cluster_48344	5	23604710	23606610	1901	*	334.746	113.288	123.454	2.53835	1.23909	-4.61373	49.8257	4.02e-12	Neg.Binomial	3.02e-11	0.100208	0.00099354	-0.0992146	5	23604710	23606610	1901	*	Cluster_48344	Cluster_48344
Cluster_48352	5	23619303	23624384	5082	*	81.0875	62.7675	51.3055	20.9414	24.7818	-1.04575	32.3083	5.58e-08	Neg.Binomial	2.35e-07	0.0128008	0.00449854	-0.0083022	5	23619303	23624384	5082	*	Cluster_48352	Cluster_48352
Cluster_48354	5	23632899	23634118	1220	*	14.5542	1.53091	8.01648	0	0	-2.20098	8.41008	0.0100905	Neg.Binomial	0.0127797	0.00658512	0	-0.0065851	5	23632899	23634118	1220	*	Cluster_48354	Cluster_48354
Cluster_48358	5	23636930	23638918	1989	*	54.0583	53.582	46.4956	22.8452	29.7381	-0.669971	31.8946	0.0101474	Neg.Binomial	0.0128472	0.0258314	0.0132185	-0.0126129	5	23636930	23638918	1989	*	Cluster_48358	Cluster_48358
Cluster_48359	5	23639058	23640342	1285	*	8.31666	7.65457	11.2231	2.53835	4.95635	-0.883345	5.31156	0.0322604	Neg.Binomial	0.0344075	0.00705429	0.00291623	-0.0041381	5	23639058	23640342	1285	*	Cluster_48359	Cluster_48359
Cluster_48360	5	23640445	23645393	4949	*	340.983	275.564	598.029	88.2078	99.127	-1.46379	30.1229	4.58e-09	Neg.Binomial	2.3e-08	0.0818062	0.0189265	-0.0628797	5	23640445	23645393	4949	*	Cluster_48360	Cluster_48360
Cluster_48369	5	23653747	23657156	3410	*	20.7917	19.9019	17.6363	37.4407	38.4117	0.668142	156.769	0.00111563	QuasiPoisson	0.00192021	0.00570184	0.0111221	0.00542022	5	23653747	23657156	3410	*	Cluster_48369	Cluster_48369
Cluster_48372	5	23661367	23663097	1731	*	79.0083	68.8911	65.7351	138.34	140.017	0.670104	54.8661	1.74e-13	Neg.Binomial	1.5e-12	0.041139	0.0804036	0.0392647	5	23661367	23663097	1731	*	Cluster_48372	Cluster_48372
Cluster_48381	5	23682495	23683736	1242	*	301.479	102.571	137.883	6.98048	12.3909	-2.92588	38.1666	1.04e-11	Neg.Binomial	7.38e-11	0.145447	0.00779845	-0.137648	5	23682495	23683736	1242	*	Cluster_48381	Cluster_48381
Cluster_48387	5	23693138	23698447	5310	*	14.5542	7.65457	16.033	3.80753	4.95635	-1.06782	9.90851	0.00435426	Neg.Binomial	0.0062119	0.00240061	0.00082522	-0.0015754	5	23693138	23698447	5310	*	Cluster_48387	Cluster_48387
Cluster_48401	5	23722175	23723327	1153	*	14.5542	4.59274	3.20659	0.634589	1.23909	-2.07361	8.28506	0.00829801	Neg.Binomial.W	0.010832	0.00646241	0.00081252	-0.0056499	5	23722175	23723327	1153	*	Cluster_48401	Cluster_48401
Cluster_48411	5	23733862	23734136	275	*	14.5542	9.18548	19.2396	0	0	-2.72958	33.1393	0.00016464	Neg.Binomial	0.00036011	0.052096	0	-0.052096	5	23733862	23734136	275	*	Cluster_48411	Cluster_48411
Cluster_48412	5	23734261	23736004	1744	*	8.31666	19.9019	9.61978	4.44212	1.23909	-1.49069	10.0015	0.00370667	Neg.Binomial	0.00540447	0.00723209	0.00162879	-0.0056033	5	23734261	23736004	1744	*	Cluster_48412	Cluster_48412
Cluster_48426	5	23757753	23758497	745	*	16.6333	6.12365	17.6363	0.634589	1.23909	-2.66529	18.832	0.00019113	Neg.Binomial.W	0.00041203	0.018073	0.0012575	-0.0168155	5	23757753	23758497	745	*	Cluster_48426	Cluster_48426
Cluster_48439	5	23787566	23788405	840	*	18.7125	27.5564	24.0494	72.3431	99.127	1.29684	69.8658	1.03e-15	Neg.Binomial	1.15e-14	0.0279041	0.102066	0.0741615	5	23787566	23788405	840	*	Cluster_48439	Cluster_48439
Cluster_48444	5	23793487	23796720	3234	*	10.3958	9.18548	16.033	1.26918	3.71726	-1.56056	15.2759	0.00109937	Neg.Binomial	0.00189687	0.00367082	0.00077094	-0.0028999	5	23793487	23796720	3234	*	Cluster_48444	Cluster_48444
Cluster_48452	5	23814574	23817151	2578	*	2.07917	6.12365	8.01648	1.26918	0	-1.36591	6.94752	0.00705054	Neg.Binomial.W	0.00943163	0.00209714	0.00024616	-0.001851	5	23814574	23817151	2578	*	Cluster_48452	Cluster_48452
Cluster_48454	5	23819612	23823406	3795	*	792.162	3508.85	1204.08	4.44212	7.43453	-5.73339	59.0157	5.7e-24	Neg.Binomial	1.18e-22	0.483539	0.00156478	-0.481974	5	23819612	23823406	3795	*	Cluster_48454	Cluster_48454
Cluster_48455	5	23824563	23825803	1241	*	64.4541	78.0766	67.3384	143.417	183.385	0.848336	66.9406	6.42e-16	Neg.Binomial	7.27e-15	0.056371	0.131669	0.0752979	5	23824563	23825803	1241	*	Cluster_48455	Cluster_48455
Cluster_48479	5	23864507	23867807	3301	*	10.3958	3.06183	1.6033	0	1.23909	-1.313	5.82956	0.0152677	Neg.Binomial.W	0.0182406	0.00152085	0.00018768	-0.0013332	5	23864507	23867807	3301	*	Cluster_48479	Cluster_48479
Cluster_48493	5	23890120	23896578	6459	*	31.1875	42.8656	17.6363	5.7113	4.95635	-1.74572	22.0738	1.11e-05	Neg.Binomial	3.17e-05	0.00473186	0.0008258	-0.0039061	5	23890120	23896578	6459	*	Cluster_48493	Cluster_48493
Cluster_48495	5	23898597	23898955	359	*	4.15833	15.3091	6.41318	0	0	-2.26456	12.1847	0.00421502	Neg.Binomial	0.00603657	0.0240303	0	-0.0240303	5	23898597	23898955	359	*	Cluster_48495	Cluster_48495
Cluster_48524	5	23953049	23954643	1595	*	29657.2	40090	22675.4	32.364	44.6072	-6.68523	484.04	2.04e-202	Neg.Binomial	6.24e-200	19.3151	0.0241289	-19.291	5	23953049	23954643	1595	*	Cluster_48524	Cluster_48524
Cluster_48526	5	23956904	23958527	1624	*	21378	29163.9	16376.1	28.5565	27.2599	-6.68369	496.608	3.6e-189	Neg.Binomial	1.01e-186	13.7352	0.0171849	-13.718	5	23956904	23958527	1624	*	Cluster_48526	Cluster_48526
Cluster_48529	5	23962166	23965595	3430	*	33.2667	22.9637	20.8428	11.4226	6.19544	-1.07037	19.0521	6.84e-05	Neg.Binomial	0.00016419	0.00749011	0.00256823	-0.0049219	5	23962166	23965595	3430	*	Cluster_48529	Cluster_48529
Cluster_48532	5	23974366	23978417	4052	*	31.1875	19.9019	19.2396	7.61506	6.19544	-1.22229	21.0821	4.24e-05	Neg.Binomial	0.00010719	0.00578553	0.00170416	-0.0040814	5	23974366	23978417	4052	*	Cluster_48532	Cluster_48532
Cluster_48543	5	23995063	24000152	5090	*	83.1666	30.6183	36.8758	22.2106	17.3472	-0.931801	6.6136	0.0086875	Neg.Binomial	0.0112796	0.00986645	0.00388584	-0.0059806	5	23995063	24000152	5090	*	Cluster_48543	Cluster_48543
Cluster_48552	5	24022963	24027020	4058	*	6.2375	19.9019	14.4297	34.2678	34.6945	0.936019	23.4287	2.24e-06	Neg.Binomial	7.36e-06	0.00333243	0.00849707	0.00516464	5	24022963	24027020	4058	*	Cluster_48552	Cluster_48552
Cluster_48553	5	24027212	24028265	1054	*	10.3958	4.59274	8.01648	3.80753	2.47818	-0.89197	4.55433	0.0474945	Neg.Binomial	0.0477736	0.00727547	0.00298183	-0.0042936	5	24027212	24028265	1054	*	Cluster_48553	Cluster_48553
Cluster_48554	5	24028386	24030682	2297	*	4.15833	6.12365	1.6033	14.5955	17.3472	1.39411	19.4516	4.08e-05	Neg.Binomial	0.00010367	0.00172475	0.00695315	0.0052284	5	24028386	24030682	2297	*	Cluster_48554	Cluster_48554
Cluster_48555	5	24031226	24031430	205	*	70.6916	18.371	17.6363	0	0	-3.59913	20.0925	4.32e-05	Neg.Binomial	0.00010881	0.173494	0	-0.173494	5	24031226	24031430	205	*	Cluster_48555	Cluster_48555
Cluster_48561	5	24038969	24046165	7197	*	14.5542	10.7164	11.2231	31.7294	26.0208	0.864456	17.302	4.35e-05	Neg.Binomial	0.00010966	0.00169022	0.00401211	0.00232188	5	24038969	24046165	7197	*	Cluster_48561	Cluster_48561
Cluster_48570	5	24063507	24066227	2721	*	185.046	114.819	83.3714	20.3068	19.8254	-1.851	38.2329	1.57e-10	Neg.Binomial	9.78e-10	0.0469479	0.00737454	-0.0395734	5	24063507	24066227	2721	*	Cluster_48570	Cluster_48570
Cluster_48578	5	24086257	24086823	567	*	0	0	0	12.6918	16.1081	2.73436	39.2518	6.15e-06	Neg.Binomial	1.84e-05	0	0.0253967	0.0253967	5	24086257	24086823	567	*	Cluster_48578	Cluster_48578
Cluster_48580	5	24088387	24088873	487	*	10.3958	6.12365	12.8264	0	0	-2.37787	21.4568	0.00110068	Neg.Binomial	0.0018982	0.0200861	0	-0.0200861	5	24088387	24088873	487	*	Cluster_48580	Cluster_48580
Cluster_48581	5	24090409	24092573	2165	*	8.31666	4.59274	3.20659	1.90377	1.23909	-1.22922	5.08708	0.046213	Neg.Binomial	0.0467122	0.00248129	0.00072583	-0.0017555	5	24090409	24092573	2165	*	Cluster_48581	Cluster_48581
Cluster_48585	5	24099790	24101035	1246	*	2.07917	1.53091	3.20659	61.5551	45.8463	3.16267	146.995	1.57e-15	Neg.Binomial	1.72e-14	0.00182361	0.0430985	0.0412748	5	24099790	24101035	1246	*	Cluster_48585	Cluster_48585
Cluster_48587	5	24102773	24104162	1390	*	10.3958	3.06183	8.01648	2.53835	1.23909	-1.33234	6.84986	0.0205102	Neg.Binomial	0.0234961	0.00514967	0.00135879	-0.0037909	5	24102773	24104162	1390	*	Cluster_48587	Cluster_48587
Cluster_48595	5	24127126	24131169	4044	*	24.95	32.1492	22.4461	14.5955	12.3909	-0.675528	10.1389	0.00242633	Neg.Binomial	0.00375698	0.00655665	0.0033366	-0.0032201	5	24127126	24131169	4044	*	Cluster_48595	Cluster_48595
Cluster_48603	5	24139490	24143596	4107	*	93.5625	53.582	68.9417	39.3445	34.6945	-0.665621	12.2902	0.00048484	Neg.Binomial	0.00093465	0.017538	0.00901375	-0.0085243	5	24139490	24143596	4107	*	Cluster_48603	Cluster_48603
Cluster_48632	5	24186305	24186644	340	*	10.3958	18.371	27.256	40.6137	39.6508	0.765033	16.6172	5.4e-05	Neg.Binomial	0.00013301	0.0549243	0.118036	0.0631117	5	24186305	24186644	340	*	Cluster_48632	Cluster_48632
Cluster_48633	5	24186758	24187587	830	*	74.85	134.72	112.231	28.5565	17.3472	-1.54192	39.6466	2.5e-10	Neg.Binomial	1.51e-09	0.129237	0.0276528	-0.101584	5	24186758	24187587	830	*	Cluster_48633	Cluster_48633
Cluster_48638	5	24197563	24201968	4406	*	0	1.53091	0	13.3264	7.43453	2.01959	11.0153	5.21e-05	Neg.Binomial.W	0.00012906	0.00011582	0.00235598	0.00224016	5	24197563	24201968	4406	*	Cluster_48638	Cluster_48638
Cluster_48676	5	24272743	24273791	1049	*	0	24.4946	49.7022	0	1.23909	-2.7656	57.6491	1.08e-06	Neg.Binomial	3.74e-06	0.023577	0.0005906	-0.0229864	5	24272743	24273791	1049	*	Cluster_48676	Cluster_48676
Cluster_48687	5	24288269	24296623	8355	*	1043.74	549.598	1103.07	271.604	358.096	-1.04897	18.8713	5.02e-06	Neg.Binomial	1.53e-05	0.107577	0.037684	-0.0698925	5	24288269	24296623	8355	*	Cluster_48687	Cluster_48687
Cluster_48695	5	24313926	24314879	954	*	14.5542	16.84	24.0494	26.0181	38.4117	0.555675	8.81575	0.00300889	Neg.Binomial	0.00452817	0.0193723	0.0337683	0.0143959	5	24313926	24314879	954	*	Cluster_48695	Cluster_48695
Cluster_48714	5	24345412	24350366	4955	*	22.8708	26.0255	24.0494	87.5732	85.4971	1.26945	92.5947	9.57e-20	Neg.Binomial	1.51e-18	0.00490722	0.0174642	0.012557	5	24345412	24350366	4955	*	Cluster_48714	Cluster_48714
Cluster_48730	5	24378443	24379659	1217	*	126.829	246.477	202.015	71.7085	95.4098	-0.830762	14.024	0.00012232	Neg.Binomial	0.00027553	0.157579	0.0686599	-0.0889192	5	24378443	24379659	1217	*	Cluster_48730	Cluster_48730
Cluster_48732	5	24382873	24383946	1074	*	4.15833	0	1.6033	7.61506	12.3909	1.3264	12.5291	0.00089892	Neg.Binomial	0.0015905	0.00178821	0.00931375	0.00752554	5	24382873	24383946	1074	*	Cluster_48732	Cluster_48732
Cluster_48733	5	24385256	24387617	2362	*	62.375	50.5201	41.6857	12.6918	14.8691	-1.31886	48.3552	6.62e-10	Neg.Binomial	3.77e-09	0.021815	0.00583421	-0.0159807	5	24385256	24387617	2362	*	Cluster_48733	Cluster_48733
Cluster_48746	5	24410328	24413459	3132	*	10.3958	1.53091	4.80989	10.1534	13.63	0.756853	4.29496	0.0399498	Neg.Binomial	0.0412365	0.00178125	0.00379684	0.00201559	5	24410328	24413459	3132	*	Cluster_48746	Cluster_48746
Cluster_48763	5	24440623	24441554	932	*	12.475	1.53091	3.20659	0	0	-1.90769	5.80354	0.0288628	Neg.Binomial	0.0313895	0.00615612	0	-0.0061561	5	24440623	24441554	932	*	Cluster_48763	Cluster_48763
Cluster_48772	5	24452378	24455979	3602	*	37.425	53.582	54.5121	21.576	13.63	-1.01363	30.2166	3.15e-07	Neg.Binomial	1.19e-06	0.0134665	0.004887	-0.0085795	5	24452378	24455979	3602	*	Cluster_48772	Cluster_48772
Cluster_48774	5	24460044	24462911	2868	*	10.3958	4.59274	16.033	3.80753	1.23909	-1.4105	7.33279	0.011676	Neg.Binomial	0.0145103	0.00360548	0.00087982	-0.0027257	5	24460044	24462911	2868	*	Cluster_48774	Cluster_48774
Cluster_48811	5	24524795	24531462	6668	*	50877.2	7536.69	40356.6	465.788	428.724	-4.29881	38.1368	8.75e-17	Neg.Binomial	1.05e-15	4.93753	0.067075	-4.87046	5	24524795	24531462	6668	*	Cluster_48811	Cluster_48811
Cluster_48820	5	24542075	24543036	962	*	37.425	32.1492	56.1154	93.2845	90.4534	0.785161	41.7515	1.64e-10	Neg.Binomial	1.02e-09	0.0435515	0.0954979	0.0519464	5	24542075	24543036	962	*	Cluster_48820	Cluster_48820
Cluster_48856	5	24622343	24626923	4581	*	41.5833	27.5564	46.4956	16.4993	11.1518	-1.02531	21.4336	1.26e-05	Neg.Binomial	3.54e-05	0.00841413	0.00301802	-0.0053961	5	24622343	24626923	4581	*	Cluster_48856	Cluster_48856
Cluster_48862	5	24637048	24640946	3899	*	8.31666	3.06183	17.6363	1.26918	3.71726	-1.35562	4.38722	0.0402952	Neg.Binomial	0.0415502	0.00248053	0.00063945	-0.0018411	5	24637048	24640946	3899	*	Cluster_48862	Cluster_48862
Cluster_48869	5	24654139	24655130	992	*	93.5625	48.9892	92.9912	17.1339	13.63	-1.63009	35.0172	4.45e-09	Neg.Binomial	2.23e-08	0.0791475	0.015506	-0.0636415	5	24654139	24655130	992	*	Cluster_48869	Cluster_48869
Cluster_48873	5	24660241	24661051	811	*	6.2375	9.18548	6.41318	0	1.23909	-1.63154	9.1484	0.00159069	Neg.Binomial.W	0.0026166	0.00897499	0.00076393	-0.0082111	5	24660241	24661051	811	*	Cluster_48873	Cluster_48873
Cluster_48883	5	24688923	24691284	2362	*	6.2375	4.59274	3.20659	13.3264	14.8691	1.10294	12.3047	0.00073442	Neg.Binomial	0.00133408	0.00198092	0.00596855	0.00398762	5	24688923	24691284	2362	*	Cluster_48883	Cluster_48883
Cluster_48885	5	24694424	24696445	2022	*	35.3458	59.7056	65.7351	125.014	151.169	0.94645	33.9588	8.75e-09	Neg.Binomial	4.19e-08	0.0265062	0.0682944	0.0417882	5	24694424	24696445	2022	*	Cluster_48885	Cluster_48885
Cluster_48889	5	24703359	24704222	864	*	31.1875	27.5564	20.8428	41.2483	47.0853	0.509738	10.8572	0.00097303	Neg.Binomial	0.00170316	0.0307048	0.051119	0.0204142	5	24703359	24704222	864	*	Cluster_48889	Cluster_48889
Cluster_48891	5	24707492	24712425	4934	*	858.695	370.481	618.872	12.6918	14.8691	-3.80003	109.057	1.02e-31	Neg.Binomial	3.29e-30	0.124851	0.00279295	-0.122058	5	24707492	24712425	4934	*	Cluster_48891	Cluster_48891
Cluster_48892	5	24712535	24713605	1071	*	226.629	150.03	275.767	53.3054	43.3681	-1.50389	47.6256	8.33e-13	Neg.Binomial	6.64e-12	0.203058	0.0451324	-0.157926	5	24712535	24713605	1071	*	Cluster_48892	Cluster_48892
Cluster_48915	5	24754723	24756668	1946	*	8.31666	4.59274	9.61978	1.90377	1.23909	-1.56421	9.6906	0.00938307	Neg.Binomial	0.0120116	0.00385906	0.00080752	-0.0030515	5	24754723	24756668	1946	*	Cluster_48915	Cluster_48915
Cluster_48927	5	24782334	24782855	522	*	27.0292	15.3091	16.033	0	0	-3.01833	42.5274	3.35e-05	Neg.Binomial	8.71e-05	0.0372741	0	-0.0372741	5	24782334	24782855	522	*	Cluster_48927	Cluster_48927
Cluster_48930	5	24786452	24787915	1464	*	4.15833	4.59274	14.4297	1.26918	0	-1.67502	8.6144	0.0028299	Neg.Binomial.W	0.00429379	0.00527795	0.00043346	-0.0048445	5	24786452	24787915	1464	*	Cluster_48930	Cluster_48930
Cluster_48947	5	24812198	24815460	3263	*	29.1083	24.4946	28.8593	2.53835	2.47818	-2.39414	55.0201	1.93e-07	Neg.Binomial	7.57e-07	0.00842397	0.0007687	-0.0076553	5	24812198	24815460	3263	*	Cluster_48947	Cluster_48947
Cluster_48950	5	24818374	24820750	2377	*	45.7416	55.1129	36.8758	98.9958	101.605	0.781486	-45.0665	0.00056971	Neg.Binomial.W	0.00107092	0.0193143	0.0421963	0.022882	5	24818374	24820750	2377	*	Cluster_48950	Cluster_48950
Cluster_48957	5	24844826	24845802	977	*	20.7917	9.18548	8.01648	0	0	-2.6148	19.6439	0.00067529	Neg.Binomial	0.00124016	0.0129627	0	-0.0129627	5	24844826	24845802	977	*	Cluster_48957	Cluster_48957
Cluster_48963	5	24855222	24859576	4355	*	12.475	16.84	9.61978	5.07671	1.23909	-1.41337	14.7724	0.00098498	Neg.Binomial	0.00172194	0.00298009	0.00072512	-0.002255	5	24855222	24859576	4355	*	Cluster_48963	Cluster_48963
Cluster_48973	5	24877489	24886358	8870	*	33.2667	18.371	28.8593	13.961	16.1081	-0.579256	7.47446	0.00828917	Neg.Binomial	0.0108225	0.00302506	0.00169499	-0.0013301	5	24877489	24886358	8870	*	Cluster_48973	Cluster_48973
Cluster_49000	5	24936516	24939183	2668	*	8.31666	10.7164	6.41318	4.44212	2.47818	-0.896644	5.11273	0.0364883	Neg.Binomial	0.0381629	0.00317919	0.00129691	-0.0018823	5	24936516	24939183	2668	*	Cluster_49000	Cluster_49000
Cluster_49005	5	24950061	24951873	1813	*	14.5542	4.59274	6.41318	1.26918	0	-1.76201	10.0599	0.00100982	Neg.Binomial.W	0.00176053	0.00469941	0.00035002	-0.0043494	5	24950061	24951873	1813	*	Cluster_49005	Cluster_49005
Cluster_49007	5	24953938	24955941	2004	*	6.2375	7.65457	4.80989	15.8647	13.63	0.861047	8.78101	0.00358025	Neg.Binomial	0.00525837	0.00311077	0.00735895	0.00424818	5	24953938	24955941	2004	*	Cluster_49007	Cluster_49007
Cluster_49013	5	24961653	24962729	1077	*	12.475	6.12365	11.2231	20.3068	38.4117	1.08298	14.7333	0.00017039	Neg.Binomial	0.00037153	0.00922987	0.0272602	0.0180304	5	24961653	24962729	1077	*	Cluster_49013	Cluster_49013
Cluster_49016	5	24965546	24967715	2170	*	220.392	404.161	477.782	107.245	107.801	-1.22887	24.5482	1.8e-07	Neg.Binomial	7.11e-07	0.169329	0.0495498	-0.11978	5	24965546	24967715	2170	*	Cluster_49016	Cluster_49016
Cluster_49019	5	24970538	24972376	1839	*	259.896	223.513	304.626	393.445	525.373	0.559011	21.4437	4.5e-06	Neg.Binomial	1.4e-05	0.142838	0.249815	0.106977	5	24970538	24972376	1839	*	Cluster_49019	Cluster_49019
Cluster_49022	5	24978810	24985710	6901	*	16.6333	7.65457	6.41318	27.9219	29.7381	1.03573	7.23844	0.00700038	Neg.Binomial.W	0.00937345	0.00148293	0.00417766	0.00269473	5	24978810	24985710	6901	*	Cluster_49022	Cluster_49022
Cluster_49028	5	24995751	25000314	4564	*	16.6333	4.59274	4.80989	0.634589	0	-1.99434	15.5912	4.2e-05	Neg.Binomial.W	0.00010628	0.00190154	6.95e-05	-0.001832	5	24995751	25000314	4564	*	Cluster_49028	Cluster_49028
Cluster_49030	5	25004432	25005585	1154	*	2.07917	1.53091	1.6033	8.24965	4.95635	1.33491	7.57882	0.0098563	Neg.Binomial	0.0125193	0.00150589	0.00572184	0.00421595	5	25004432	25005585	1154	*	Cluster_49030	Cluster_49030
Cluster_49034	5	25011894	25015284	3391	*	0	1.53091	1.6033	5.07671	4.95635	1.07924	18.9891	0.0245652	QuasiPoisson	0.0273688	0.00030809	0.00147937	0.00117128	5	25011894	25015284	3391	*	Cluster_49034	Cluster_49034
Cluster_49046	5	25037224	25038901	1678	*	37.425	24.4946	36.8758	130.091	107.801	1.28423	124.069	5.64e-26	Neg.Binomial	1.34e-24	0.0196256	0.0708854	0.0512597	5	25037224	25038901	1678	*	Cluster_49046	Cluster_49046
Cluster_49048	5	25040184	25041418	1235	*	0	4.59274	1.6033	15.2301	11.1518	1.53244	19.5862	5.38e-05	Neg.Binomial	0.00013257	0.00167234	0.0106809	0.00900859	5	25040184	25041418	1235	*	Cluster_49048	Cluster_49048
Cluster_49064	5	25068819	25070862	2044	*	16.6333	10.7164	11.2231	5.7113	3.71726	-1.00334	14.9734	0.0278216	Neg.Binomial	0.0304364	0.00629041	0.0023064	-0.003984	5	25068819	25070862	2044	*	Cluster_49064	Cluster_49064
Cluster_49070	5	25078876	25081060	2185	*	22.8708	22.9637	49.7022	6.34589	2.47818	-1.97656	20.961	1.36e-05	Neg.Binomial	3.8e-05	0.0145746	0.00201924	-0.0125554	5	25078876	25081060	2185	*	Cluster_49070	Cluster_49070
Cluster_49088	5	25109334	25109508	175	*	31.1875	24.4946	19.2396	0	0	-3.25709	64.5728	5.41e-06	Neg.Binomial	1.64e-05	0.142708	0	-0.142708	5	25109334	25109508	175	*	Cluster_49088	Cluster_49088
Cluster_49091	5	25119701	25125451	5751	*	8.31666	15.3091	6.41318	6.34589	2.47818	-0.819548	4.23039	0.0493668	Neg.Binomial	0.0494334	0.00174109	0.00076718	-0.0009739	5	25119701	25125451	5751	*	Cluster_49091	Cluster_49091
Cluster_49097	5	25129356	25130071	716	*	45.7416	39.8038	22.4461	0	1.23909	-3.1287	52.8343	1.61e-07	Neg.Binomial	6.4e-07	0.0502754	0.00086528	-0.0494101	5	25129356	25130071	716	*	Cluster_49097	Cluster_49097
Cluster_49103	5	25136599	25138996	2398	*	8.31666	6.12365	8.01648	2.53835	1.23909	-1.37708	23.4702	0.0153977	Neg.Binomial	0.0183773	0.0031216	0.00078762	-0.002334	5	25136599	25138996	2398	*	Cluster_49103	Cluster_49103
Cluster_49110	5	25150538	25151608	1071	*	39.5041	12.2473	11.2231	0.634589	0	-2.81508	25.4572	8.36e-07	Neg.Binomial.W	2.95e-06	0.0195999	0.00029626	-0.0193037	5	25150538	25151608	1071	*	Cluster_49110	Cluster_49110
Cluster_49115	5	25155050	25155947	898	*	27.0292	19.9019	1.6033	1.90377	0	-2.17484	6.87992	0.00761037	Neg.Binomial	0.0100635	0.0180157	0.00106	-0.0169557	5	25155050	25155947	898	*	Cluster_49115	Cluster_49115
Cluster_49118	5	25159142	25168063	8922	*	76.9291	56.6438	64.1318	32.364	33.4554	-0.694395	26.3625	1.06e-06	Neg.Binomial	3.67e-06	0.00738641	0.0036886	-0.0036978	5	25159142	25168063	8922	*	Cluster_49118	Cluster_49118
Cluster_49123	5	25181309	25184104	2796	*	68.6125	42.8656	43.289	20.3068	17.3472	-1.00801	21.8955	6.01e-06	Neg.Binomial	1.81e-05	0.018451	0.00673356	-0.0117174	5	25181309	25184104	2796	*	Cluster_49123	Cluster_49123
Cluster_49124	5	25184247	25188522	4276	*	31.1875	19.9019	27.256	12.0572	16.1081	-0.61757	7.27013	0.00493947	Neg.Binomial	0.00691467	0.00610737	0.00329342	-0.002814	5	25184247	25188522	4276	*	Cluster_49124	Cluster_49124
Cluster_49126	5	25191692	25192893	1202	*	6.2375	1.53091	8.01648	13.961	18.5863	1.12911	14.7056	0.0002321	Neg.Binomial	0.0004879	0.0043774	0.0135388	0.0091614	5	25191692	25192893	1202	*	Cluster_49126	Cluster_49126
Cluster_49127	5	25192993	25196336	3344	*	0	1.53091	6.41318	12.0572	11.1518	1.23986	13.0442	0.00061464	Neg.Binomial	0.00114192	0.00079188	0.00347024	0.00267837	5	25192993	25196336	3344	*	Cluster_49127	Cluster_49127
Cluster_49148	5	25237088	25239769	2682	*	8.31666	6.12365	12.8264	0	1.23909	-1.82929	11.0647	0.00045941	Neg.Binomial.W	0.0008925	0.00338885	0.000231	-0.0031578	5	25237088	25239769	2682	*	Cluster_49148	Cluster_49148
Cluster_49174	5	25282253	25286115	3863	*	27.0292	38.2728	65.7351	91.3808	89.2143	0.726242	9.49309	0.00229278	Neg.Binomial	0.00358339	0.011307	0.023375	0.0120679	5	25282253	25286115	3863	*	Cluster_49174	Cluster_49174
Cluster_49177	5	25290119	25291640	1522	*	39.5041	7.65457	9.61978	4.44212	3.71726	-1.53452	5.50432	0.0164828	Neg.Binomial	0.0194441	0.0124351	0.00268048	-0.0097546	5	25290119	25291640	1522	*	Cluster_49177	Cluster_49177
Cluster_49191	5	25323103	25324276	1174	*	12.475	7.65457	16.033	0.634589	0	-2.29353	25.1745	0.00031398	Neg.Binomial	0.00063657	0.0102676	0.00027027	-0.0099973	5	25323103	25324276	1174	*	Cluster_49191	Cluster_49191
Cluster_49197	5	25328039	25330884	2846	*	2039.66	2207.58	1704.3	361.081	499.352	-1.5285	142.952	1.1e-37	Neg.Binomial	4.43e-36	0.697065	0.151165	-0.5459	5	25328039	25330884	2846	*	Cluster_49197	Cluster_49197
Cluster_49198	5	25332774	25335551	2778	*	43.6625	18.371	32.0659	15.2301	4.95635	-1.13387	8.5724	0.00328096	Neg.Binomial	0.004878	0.011291	0.00363328	-0.0076577	5	25332774	25335551	2778	*	Cluster_49198	Cluster_49198
Cluster_49214	5	25360429	25362410	1982	*	70.6916	168.4	120.247	44.4212	47.0853	-0.962391	12.4921	0.00028024	Neg.Binomial	0.00057617	0.0604338	0.0230844	-0.0373494	5	25360429	25362410	1982	*	Cluster_49214	Cluster_49214
Cluster_49221	5	25383164	25390755	7592	*	70.6916	39.8038	33.6692	16.4993	19.8254	-0.972992	11.9004	0.00056315	Neg.Binomial	0.00106	0.00632967	0.0023923	-0.0039374	5	25383164	25390755	7592	*	Cluster_49221	Cluster_49221
Cluster_49229	5	25403818	25406681	2864	*	2.07917	0	1.6033	8.24965	8.67362	1.44637	12.1064	0.00130793	Neg.Binomial	0.00220836	0.00042859	0.00295448	0.00252589	5	25403818	25406681	2864	*	Cluster_49229	Cluster_49229
Cluster_49239	5	25423380	25425095	1716	*	24.95	16.84	8.01648	3.80753	6.19544	-1.1998	8.02792	0.00619729	Neg.Binomial	0.00840882	0.00967493	0.00291462	-0.0067603	5	25423380	25425095	1716	*	Cluster_49239	Cluster_49239
Cluster_49250	5	25440129	25441448	1320	*	12.475	33.6801	36.8758	49.4979	64.4326	0.721841	6.36705	0.0124911	Neg.Binomial	0.0153762	0.0209674	0.0431555	0.0221881	5	25440129	25441448	1320	*	Cluster_49250	Cluster_49250
Cluster_49265	5	25466121	25468733	2613	*	10.3958	13.7782	3.20659	3.80753	2.47818	-1.06609	4.49649	0.0423208	Neg.Binomial	0.0432987	0.00349287	0.00120278	-0.0022901	5	25466121	25468733	2613	*	Cluster_49265	Cluster_49265
Cluster_49267	5	25470558	25471361	804	*	16.6333	55.1129	38.4791	72.9777	81.7798	0.744798	6.03722	0.0151168	Neg.Binomial	0.0180789	0.0456987	0.0962422	0.0505435	5	25470558	25471361	804	*	Cluster_49267	Cluster_49267
Cluster_49275	5	25484791	25485575	785	*	2.07917	1.53091	1.6033	9.51883	2.47818	1.23889	5.01027	0.0315951	Neg.Binomial	0.0338058	0.00221375	0.00764141	0.00542766	5	25484791	25485575	785	*	Cluster_49275	Cluster_49275
Cluster_49287	5	25504440	25505043	604	*	64.4541	87.2621	105.818	1.26918	4.95635	-3.31703	111.01	2.06e-14	Neg.Binomial	1.97e-13	0.142127	0.00515358	-0.136973	5	25504440	25505043	604	*	Cluster_49287	Cluster_49287
Cluster_49297	5	25523760	25527979	4220	*	54.0583	47.4583	43.289	27.2873	18.5863	-0.744037	21.5943	1.13e-05	Neg.Binomial	3.2e-05	0.011438	0.00543526	-0.0060028	5	25523760	25527979	4220	*	Cluster_49297	Cluster_49297
Cluster_49302	5	25537021	25538676	1656	*	0	0	1.6033	8.24965	4.95635	1.60038	8.95759	0.00134999	Neg.Binomial.W	0.00227069	0.00032272	0.00398732	0.0036646	5	25537021	25538676	1656	*	Cluster_49302	Cluster_49302
Cluster_49306	5	25551222	25553890	2669	*	10.3958	9.18548	4.80989	3.17294	2.47818	-1.0569	6.22664	0.0235818	Neg.Binomial	0.0264791	0.00304623	0.00105866	-0.0019876	5	25551222	25553890	2669	*	Cluster_49306	Cluster_49306
Cluster_49309	5	25556727	25558821	2095	*	6.2375	1.53091	6.41318	6.98048	14.8691	0.8377	4.84296	0.029766	Neg.Binomial	0.0321674	0.00225642	0.00521469	0.00295827	5	25556727	25558821	2095	*	Cluster_49309	Cluster_49309
Cluster_49325	5	25580660	25582476	1817	*	16.6333	6.12365	1.6033	0	1.23909	-1.72834	7.79965	0.00606431	Neg.Binomial.W	0.00825551	0.00446896	0.00034097	-0.004128	5	25580660	25582476	1817	*	Cluster_49325	Cluster_49325
Cluster_49356	5	25636354	25644448	8095	*	24.95	16.84	12.8264	10.788	9.9127	-0.564701	5.09576	0.0295383	Neg.Binomial	0.0319656	0.00224898	0.00127861	-0.0009704	5	25636354	25644448	8095	*	Cluster_49356	Cluster_49356
Cluster_49367	5	25666968	25669343	2376	*	12.475	21.4328	19.2396	43.152	50.8026	0.975209	34.0211	1.33e-08	Neg.Binomial	6.22e-08	0.00745614	0.0197716	0.0123155	5	25666968	25669343	2376	*	Cluster_49367	Cluster_49367
Cluster_49379	5	25695774	25699244	3471	*	12.475	16.84	8.01648	6.34589	4.95635	-0.789372	6.118	0.0200691	Neg.Binomial	0.0230473	0.00358509	0.0016281	-0.001957	5	25695774	25699244	3471	*	Cluster_49379	Cluster_49379
Cluster_49380	5	25703529	25705565	2037	*	45.7416	29.0874	1.6033	5.7113	8.67362	-1.26476	25.0749	1.08e-05	Neg.Binomial	3.08e-05	0.0125073	0.00353091	-0.0089764	5	25703529	25705565	2037	*	Cluster_49380	Cluster_49380
Cluster_49386	5	25721810	25725538	3729	*	62.375	42.8656	44.8923	3.17294	2.47818	-2.8742	96.4643	4.71e-11	Neg.Binomial	3.11e-10	0.0134203	0.00075773	-0.0126626	5	25721810	25725538	3729	*	Cluster_49386	Cluster_49386
Cluster_49388	5	25734557	25736634	2078	*	14.5542	10.7164	16.033	5.07671	2.47818	-1.29329	13.9606	0.00108163	Neg.Binomial	0.00186857	0.00662552	0.00181783	-0.0048077	5	25734557	25736634	2078	*	Cluster_49388	Cluster_49388
Cluster_49392	5	25745718	25752066	6349	*	45.7416	19.9019	48.0989	17.7685	22.3036	-0.637792	4.62582	0.0309039	Neg.Binomial	0.0332181	0.00597167	0.00315578	-0.0028159	5	25745718	25752066	6349	*	Cluster_49392	Cluster_49392
Cluster_49405	5	25780379	25784805	4427	*	72.7708	44.3965	46.4956	34.9024	27.2599	-0.562595	8.04623	0.00485769	Neg.Binomial	0.00682237	0.0123231	0.00702082	-0.0053023	5	25780379	25784805	4427	*	Cluster_49405	Cluster_49405
Cluster_49406	5	25784928	25786713	1786	*	10.3958	3.06183	4.80989	0.634589	1.23909	-1.87176	8.63091	0.00768165	Neg.Binomial.W	0.0101444	0.0034094	0.00052455	-0.0028849	5	25784928	25786713	1786	*	Cluster_49406	Cluster_49406
Cluster_49428	5	25823692	25826920	3229	*	4.15833	7.65457	4.80989	12.0572	23.5427	1.16703	13.7803	0.00033746	Neg.Binomial	0.0006783	0.00171599	0.00551252	0.00379653	5	25823692	25826920	3229	*	Cluster_49428	Cluster_49428
Cluster_49432	5	25831691	25833404	1714	*	0	1.53091	3.20659	4.44212	9.9127	1.15391	7.62909	0.00817942	Neg.Binomial	0.0107031	0.00092134	0.00418752	0.00326619	5	25831691	25833404	1714	*	Cluster_49432	Cluster_49432
Cluster_49439	5	25841436	25843468	2033	*	12.475	9.18548	19.2396	2.53835	0	-1.86389	21.2838	0.00020383	Neg.Binomial	0.0004354	0.00670602	0.00062429	-0.0060817	5	25841436	25843468	2033	*	Cluster_49439	Cluster_49439
Cluster_49441	5	25844255	25845553	1299	*	37.425	73.4838	32.0659	107.245	101.605	0.784417	10.6158	0.00127376	Neg.Binomial	0.00215903	0.0366884	0.080389	0.0437006	5	25844255	25845553	1299	*	Cluster_49441	Cluster_49441
Cluster_49447	5	25859340	25861800	2461	*	22.8708	32.1492	16.033	43.7866	43.3681	0.609724	14.6271	0.00013637	Neg.Binomial	0.00030386	0.00962386	0.0177072	0.00808331	5	25859340	25861800	2461	*	Cluster_49447	Cluster_49447
Cluster_49454	5	25874144	25875666	1523	*	9031.9	8620.57	6663.3	201.799	241.622	-3.59889	663.72	6.02e-211	Neg.Binomial	2.11e-208	5.3219	0.145575	-5.17633	5	25874144	25875666	1523	*	Cluster_49454	Cluster_49454
Cluster_49456	5	25880668	25887669	7002	*	185.046	101.04	94.5945	76.7852	59.4762	-0.62192	6.43528	0.00984769	Neg.Binomial	0.0125128	0.0181225	0.00973018	-0.0083923	5	25880668	25887669	7002	*	Cluster_49456	Cluster_49456
Cluster_49459	5	25892937	25896590	3654	*	8.31666	7.65457	9.61978	1.90377	3.71726	-1.11026	7.0111	0.0171488	Neg.Binomial	0.0201384	0.00233452	0.00076916	-0.0015654	5	25892937	25896590	3654	*	Cluster_49459	Cluster_49459
Cluster_49466	5	25908990	25915013	6024	*	4.15833	4.59274	3.20659	6.34589	11.1518	0.786161	4.49692	0.0361458	Neg.Binomial	0.0378754	0.00066167	0.00145233	0.00079066	5	25908990	25915013	6024	*	Cluster_49466	Cluster_49466
Cluster_49467	5	25915106	25919840	4735	*	141.383	85.7312	88.1813	24.1144	35.9336	-1.2529	30.488	2.65e-08	Neg.Binomial	1.18e-07	0.0221961	0.00634086	-0.0158552	5	25915106	25919840	4735	*	Cluster_49467	Cluster_49467
Cluster_49469	5	25921747	25923588	1842	*	10.3958	3.06183	4.80989	1.26918	1.23909	-1.58007	6.46468	0.0195877	Neg.Binomial.W	0.0225905	0.00330574	0.00068085	-0.0026249	5	25921747	25923588	1842	*	Cluster_49469	Cluster_49469
Cluster_49475	5	25935638	25936635	998	*	10.3958	27.5564	17.6363	51.4017	49.5635	1.00226	38.1324	1.96e-09	Neg.Binomial	1.04e-08	0.0185666	0.0505838	0.0320171	5	25935638	25936635	998	*	Cluster_49475	Cluster_49475
Cluster_49483	5	25948877	25955740	6864	*	91.4833	39.8038	46.4956	28.5565	22.3036	-0.846018	7.76065	0.00468633	Neg.Binomial	0.00661439	0.00863358	0.00370484	-0.0049287	5	25948877	25955740	6864	*	Cluster_49483	Cluster_49483
Cluster_49491	5	25974153	25976816	2664	*	18.7125	9.18548	12.8264	6.98048	6.19544	-0.72297	5.79819	0.0225431	Neg.Binomial	0.0254594	0.00509564	0.00247296	-0.0026227	5	25974153	25976816	2664	*	Cluster_49491	Cluster_49491
Cluster_49513	5	26009314	26012642	3329	*	14.5542	13.7782	12.8264	6.34589	9.9127	-0.52335	11.4832	0.0465236	QuasiPoisson	0.0469787	0.00412123	0.00244196	-0.0016793	5	26009314	26012642	3329	*	Cluster_49513	Cluster_49513
Cluster_49539	5	26050411	26052884	2474	*	22.8708	4.59274	19.2396	1.90377	3.71726	-1.71183	8.12132	0.0053584	Neg.Binomial	0.00741533	0.00629252	0.00113602	-0.0051565	5	26050411	26052884	2474	*	Cluster_49539	Cluster_49539
Cluster_49548	5	26079413	26081164	1752	*	12.475	7.65457	4.80989	3.80753	1.23909	-1.19227	7.02498	0.0170951	Neg.Binomial	0.0200788	0.00474495	0.00144025	-0.0033047	5	26079413	26081164	1752	*	Cluster_49548	Cluster_49548
Cluster_49554	5	26087616	26089047	1432	*	14.5542	42.8656	33.6692	0	0	-3.44563	50.9665	2.64e-06	Neg.Binomial.W	8.56e-06	0.0212032	0	-0.0212032	5	26087616	26089047	1432	*	Cluster_49554	Cluster_49554
Cluster_49559	5	26096871	26098432	1562	*	33.2667	39.8038	32.0659	4.44212	9.9127	-1.58571	45.9672	1.75e-08	Neg.Binomial	7.97e-08	0.0224363	0.00459501	-0.0178412	5	26096871	26098432	1562	*	Cluster_49559	Cluster_49559
Cluster_49563	5	26103080	26104614	1535	*	2.07917	4.59274	1.6033	13.3264	4.95635	1.19816	6.80233	0.0117268	Neg.Binomial	0.014563	0.001797	0.00595528	0.00415828	5	26103080	26104614	1535	*	Cluster_49563	Cluster_49563
Cluster_49570	5	26114248	26115054	807	*	2.07917	0	0	5.07671	8.67362	1.53718	56.2071	0.00259111	Neg.Binomial	0.00397762	0.0008588	0.00851941	0.0076606	5	26114248	26115054	807	*	Cluster_49570	Cluster_49570
Cluster_49578	5	26125067	26126502	1436	*	8.31666	13.7782	6.41318	2.53835	1.23909	-1.61567	11.9838	0.00317	Neg.Binomial	0.00473812	0.00661747	0.00131527	-0.0053022	5	26125067	26126502	1436	*	Cluster_49578	Cluster_49578
Cluster_49596	5	26157538	26159269	1732	*	2.07917	1.53091	12.8264	0.634589	0	-1.59296	9.57697	0.0018724	Neg.Binomial.W	0.00301361	0.00316329	0.0001832	-0.0029801	5	26157538	26159269	1732	*	Cluster_49596	Cluster_49596
Cluster_49606	5	26173101	26175151	2051	*	6.2375	6.12365	8.01648	4.44212	3.71726	-0.509804	12.2301	0.0428901	QuasiPoisson	0.0438012	0.00331182	0.00198912	-0.0013227	5	26173101	26175151	2051	*	Cluster_49606	Cluster_49606
Cluster_49616	5	26195378	26195576	199	*	777.608	417.939	795.235	43.152	91.6925	-2.2867	47.9645	5.36e-15	Neg.Binomial	5.44e-14	3.33464	0.338805	-2.99584	5	26195378	26195576	199	*	Cluster_49616	Cluster_49616
Cluster_49617	5	26195693	26198838	3146	*	6.2375	4.59274	4.80989	0	1.23909	-1.34456	6.5384	0.00838103	Neg.Binomial.W	0.0109282	0.00165714	0.00019693	-0.0014602	5	26195693	26198838	3146	*	Cluster_49617	Cluster_49617
Cluster_49632	5	26232996	26233701	706	*	10.3958	27.5564	19.2396	41.2483	35.9336	0.705218	11.1194	0.00092838	Neg.Binomial	0.00163356	0.0270027	0.0546613	0.0276586	5	26232996	26233701	706	*	Cluster_49632	Cluster_49632
Cluster_49645	5	26260781	26263957	3177	*	2.07917	0	3.20659	8.88424	16.1081	1.58648	19.4711	6.48e-05	Neg.Binomial	0.00015639	0.00055459	0.00393333	0.00337875	5	26260781	26263957	3177	*	Cluster_49645	Cluster_49645
Cluster_49649	5	26266045	26267227	1183	*	24.95	3.06183	16.033	0	0	-2.75249	25.111	0.00022202	Neg.Binomial.W	0.00046952	0.0124105	0	-0.0124105	5	26266045	26267227	1183	*	Cluster_49649	Cluster_49649
Cluster_49654	5	26276254	26278607	2354	*	6.2375	4.59274	8.01648	19.0377	22.3036	1.19099	20.1928	1.83e-05	Neg.Binomial	5e-05	0.00266875	0.00878106	0.00611231	5	26276254	26278607	2354	*	Cluster_49654	Cluster_49654
Cluster_49659	5	26296163	26298573	2411	*	10.3958	4.59274	9.61978	12.6918	22.3036	0.757595	7.75372	0.00581659	Neg.Binomial	0.00795996	0.00340223	0.00725744	0.0038552	5	26296163	26298573	2411	*	Cluster_49659	Cluster_49659
Cluster_49660	5	26298692	26301357	2666	*	54.0583	9.18548	30.4626	7.61506	8.67362	-1.34423	6.01611	0.0112541	Neg.Binomial	0.0140431	0.0117162	0.00305489	-0.0086613	5	26298692	26301357	2666	*	Cluster_49660	Cluster_49660
Cluster_49678	5	26343755	26350291	6537	*	2642.62	1339.55	1390.06	44.4212	40.8899	-3.73723	138.972	2.46e-46	Neg.Binomial	1.31e-44	0.273939	0.00652525	-0.267414	5	26343755	26350291	6537	*	Cluster_49678	Cluster_49678
Cluster_49685	5	26359664	26365942	6279	*	16.6333	15.3091	28.8593	10.788	7.43453	-0.799495	7.82962	0.00715463	Neg.Binomial	0.00954722	0.00322779	0.00145107	-0.0017767	5	26359664	26365942	6279	*	Cluster_49685	Cluster_49685
Cluster_49707	5	26425588	26428977	3390	*	14.5542	22.9637	17.6363	6.34589	14.8691	-0.54996	4.97974	0.0313426	Neg.Binomial	0.0335612	0.00542322	0.00312905	-0.0022942	5	26425588	26428977	3390	*	Cluster_49707	Cluster_49707
Cluster_49709	5	26430861	26432565	1705	*	29.1083	24.4946	35.2725	6.98048	9.9127	-1.25486	28.8502	2.27e-06	Neg.Binomial	7.45e-06	0.0173755	0.00495401	-0.0124214	5	26430861	26432565	1705	*	Cluster_49709	Cluster_49709
Cluster_49716	5	26439385	26440586	1202	*	16.6333	3.06183	4.80989	0	1.23909	-1.73361	8.14364	0.00455619	Neg.Binomial.W	0.0064645	0.00679563	0.00051543	-0.0062802	5	26439385	26440586	1202	*	Cluster_49716	Cluster_49716
Cluster_49732	5	26478980	26481633	2654	*	29.1083	12.2473	9.61978	4.44212	3.71726	-1.42671	8.88082	0.00391794	Neg.Binomial	0.00566661	0.00640234	0.00153719	-0.0048652	5	26478980	26481633	2654	*	Cluster_49732	Cluster_49732
Cluster_49749	5	26515822	26517210	1389	*	22.8708	4.59274	8.01648	0	0	-2.55153	11.8224	0.00264581	Neg.Binomial	0.00404683	0.00851453	0	-0.0085145	5	26515822	26517210	1389	*	Cluster_49749	Cluster_49749
Cluster_49758	5	26541231	26542795	1565	*	14.5542	10.7164	9.61978	3.17294	1.23909	-1.66241	16.1243	0.00100175	Neg.Binomial	0.00174734	0.00743138	0.00140959	-0.0060218	5	26541231	26542795	1565	*	Cluster_49758	Cluster_49758
Cluster_49759	5	26542927	26544911	1985	*	0	0	3.20659	5.07671	7.43453	1.25478	7.63729	0.00889111	Neg.Binomial	0.0114887	0.00053847	0.00315145	0.00261297	5	26542927	26544911	1985	*	Cluster_49759	Cluster_49759
Cluster_49762	5	26546704	26549215	2512	*	6.2375	6.12365	6.41318	1.90377	2.47818	-1.04953	173.373	0.00125781	QuasiPoisson	0.0021356	0.00249129	0.0008722	-0.0016191	5	26546704	26549215	2512	*	Cluster_49762	Cluster_49762
Cluster_49764	5	26551144	26556711	5568	*	1355.62	747.086	569.17	99.6304	131.343	-2.04277	42.609	2.83e-13	Neg.Binomial	2.38e-12	0.159954	0.0207412	-0.139213	5	26551144	26556711	5568	*	Cluster_49764	Cluster_49764
Cluster_49767	5	26564098	26567861	3764	*	340.983	134.72	171.553	17.7685	24.7818	-2.31659	38.8603	1e-11	Neg.Binomial	7.12e-11	0.0573199	0.00565226	-0.0516676	5	26564098	26567861	3764	*	Cluster_49767	Cluster_49767
Cluster_49771	5	26574195	26577537	3343	*	18.7125	15.3091	20.8428	3.17294	2.47818	-1.86755	28.8531	2.37e-05	Neg.Binomial	6.35e-05	0.00547058	0.00084522	-0.0046254	5	26574195	26577537	3343	*	Cluster_49771	Cluster_49771
Cluster_49790	5	26603125	26604746	1622	*	4.15833	19.9019	4.80989	0.634589	0	-2.08748	15.5108	7.54e-05	Neg.Binomial.W	0.00017887	0.00593302	0.00019562	-0.0057374	5	26603125	26604746	1622	*	Cluster_49790	Cluster_49790
Cluster_49792	5	26606341	26607953	1613	*	39.5041	38.2728	40.0824	67.901	87.9752	0.685035	31.8859	2e-08	Neg.Binomial	9.06e-08	0.0243562	0.0483187	0.0239626	5	26606341	26607953	1613	*	Cluster_49792	Cluster_49792
Cluster_49797	5	26614554	26620695	6142	*	66.5333	53.582	32.0659	20.9414	16.1081	-1.00735	14.9216	0.00012595	Neg.Binomial	0.0002829	0.00825905	0.00301608	-0.005243	5	26614554	26620695	6142	*	Cluster_49797	Cluster_49797
Cluster_49808	5	26641334	26644610	3277	*	31.1875	10.7164	9.61978	4.44212	7.43453	-1.062	4.66901	0.0306661	Neg.Binomial	0.0329979	0.00524094	0.00181212	-0.0034288	5	26641334	26644610	3277	*	Cluster_49808	Cluster_49808
Cluster_49815	5	26652056	26653554	1499	*	3149.94	3796.67	3756.52	12.6918	13.63	-5.60243	1615.59	6.83e-159	Neg.Binomial	1.65e-156	2.38006	0.00877977	-2.37128	5	26652056	26653554	1499	*	Cluster_49815	Cluster_49815
Cluster_49819	5	26660507	26663523	3017	*	14.5542	6.12365	8.01648	5.7113	2.47818	-0.848383	4.61744	0.0420707	Neg.Binomial	0.0430709	0.00317029	0.00135722	-0.0018131	5	26660507	26663523	3017	*	Cluster_49819	Cluster_49819
Cluster_49822	5	26670300	26672627	2328	*	95.6416	316.899	187.586	64.728	65.6717	-1.12107	9.56073	0.0011686	Neg.Binomial	0.00200195	0.0859287	0.0280068	-0.0579219	5	26670300	26672627	2328	*	Cluster_49822	Cluster_49822
Cluster_49823	5	26672873	26674546	1674	*	27.0292	27.5564	25.6527	1.90377	1.23909	-2.8344	45.1135	2.52e-06	Neg.Binomial.W	8.21e-06	0.0159774	0.00093873	-0.0150386	5	26672873	26674546	1674	*	Cluster_49823	Cluster_49823
Cluster_49828	5	26682479	26682803	325	*	22.8708	24.4946	12.8264	0.634589	0	-2.77198	32.624	2.26e-10	Neg.Binomial.W	1.38e-09	0.0617352	0.00097629	-0.0607589	5	26682479	26682803	325	*	Cluster_49828	Cluster_49828
Cluster_49848	5	26714736	26719907	5172	*	16.6333	12.2473	33.6692	8.88424	8.67362	-0.864997	5.41336	0.0211817	Neg.Binomial	0.024159	0.00403131	0.0016974	-0.0023339	5	26714736	26719907	5172	*	Cluster_49848	Cluster_49848
Cluster_49849	5	26720094	26721310	1217	*	6.2375	1.53091	11.2231	1.90377	0	-1.32325	4.88498	0.0270585	Neg.Binomial.W	0.0297517	0.00520172	0.00078216	-0.0044196	5	26720094	26721310	1217	*	Cluster_49849	Cluster_49849
Cluster_49865	5	26752178	26757550	5373	*	218.312	136.251	88.1813	61.5551	73.1062	-0.784766	7.76836	0.00420245	Neg.Binomial	0.00602348	0.0274673	0.0125313	-0.014936	5	26752178	26757550	5373	*	Cluster_49865	Cluster_49865
Cluster_49882	5	26790749	26795542	4794	*	10.3958	0	14.4297	1.26918	1.23909	-1.41458	4.15936	0.0473133	Neg.Binomial.W	0.0476117	0.00172615	0.0002616	-0.0014645	5	26790749	26795542	4794	*	Cluster_49882	Cluster_49882
Cluster_49893	5	26819024	26821107	2084	*	8.31666	9.18548	3.20659	1.26918	3.71726	-1.01837	5.00809	0.0412004	Neg.Binomial	0.0423095	0.00331234	0.00119636	-0.002116	5	26819024	26821107	2084	*	Cluster_49893	Cluster_49893
Cluster_49894	5	26821210	26827683	6474	*	14.5542	12.2473	24.0494	9.51883	8.67362	-0.622426	5.19703	0.0280643	Neg.Binomial	0.0306683	0.00261821	0.00140504	-0.0012132	5	26821210	26827683	6474	*	Cluster_49894	Cluster_49894
Cluster_49896	5	26829000	26833454	4455	*	79.0083	27.5564	60.9253	95.8229	126.387	0.688164	5.68928	0.0183618	Neg.Binomial	0.0213344	0.012532	0.0249394	0.0124074	5	26829000	26833454	4455	*	Cluster_49896	Cluster_49896
Cluster_49898	5	26839672	26845198	5527	*	33.2667	13.7782	17.6363	10.788	9.9127	-0.733836	5.04665	0.0266155	Neg.Binomial	0.0293318	0.00390092	0.00187269	-0.0020282	5	26839672	26845198	5527	*	Cluster_49898	Cluster_49898
Cluster_49904	5	26857125	26864731	7607	*	39.5041	30.6183	28.8593	17.7685	19.8254	-0.562629	9.29068	0.00331638	Neg.Binomial	0.00491921	0.00433731	0.00247101	-0.0018663	5	26857125	26864731	7607	*	Cluster_49904	Cluster_49904
Cluster_49911	5	26883521	26888335	4815	*	31.1875	13.7782	14.4297	6.34589	4.95635	-1.25375	10.5245	0.00185841	Neg.Binomial	0.00299522	0.00411183	0.00117365	-0.0029382	5	26883521	26888335	4815	*	Cluster_49911	Cluster_49911
Cluster_49915	5	26891497	26892719	1223	*	4.15833	6.12365	12.8264	22.8452	23.5427	1.10231	20.2269	1.5e-05	Neg.Binomial	4.14e-05	0.00629827	0.0189648	0.0126665	5	26891497	26892719	1223	*	Cluster_49915	Cluster_49915
Cluster_49917	5	26893058	26893571	514	*	0	0	1.6033	6.34589	3.71726	1.36885	7.1656	0.0124681	Neg.Binomial	0.015356	0.00103975	0.00978906	0.00874931	5	26893058	26893571	514	*	Cluster_49917	Cluster_49917
Cluster_49920	5	26902647	26902852	206	*	2.07917	19.9019	11.2231	0	0	-2.49056	9.77175	0.00471035	Neg.Binomial	0.00664695	0.0537283	0	-0.0537283	5	26902647	26902852	206	*	Cluster_49920	Cluster_49920
Cluster_49941	5	26949528	26950786	1259	*	355.537	199.019	505.038	93.2845	85.4971	-1.37401	22.0038	5.94e-07	Neg.Binomial	2.16e-06	0.280539	0.0710014	-0.209537	5	26949528	26950786	1259	*	Cluster_49941	Cluster_49941
Cluster_49950	5	26973518	26975502	1985	*	33.2667	39.8038	43.289	135.802	133.822	1.24581	140.467	2.85e-29	Neg.Binomial	7.87e-28	0.0195398	0.0679152	0.0483755	5	26973518	26975502	1985	*	Cluster_49950	Cluster_49950

### Sheet: gen7
sRNA clusters in memory gen7
	seqnames	start	end	width	strand	W_1_2_1_1_S1_R1_001_CA_trimmed	W_1_2_1_2_S2_R1_001_CA_trimmed	W_1_2_1_3_S3_R1_001_CA_trimmed	M_6_6_1_S10_R1_001_CA_trimmed	M_6_6_2_S11_R1_001_CA_trimmed	M_6_6_3_S12_R1_001_CA_trimmed	log2FC	scaled.deviance	pvalue	model	adj.pval	CT.SignalDensity	TT.SignalDensity	SignalDensityVariation	cluster_ID.seqnames	cluster_ID.start	cluster_ID.end	cluster_ID.width	cluster_ID.strand	cluster_ID.Name	cluster_ID
Cluster_16	1	26300	33189	6890	*	20.7917	36.7419	28.8593	35.4973	66.2733	60.4703	0.630177	9.46365	0.00216831	Neg.Binomial	0.00611126	0.00417963	0.0078491	0.00366947	1	26300	33189	6890	*	Cluster_16	Cluster_16
Cluster_17	1	33354	36036	2683	*	31.1875	44.3965	46.4956	69.6293	60.0602	118.421	0.709202	11.383	0.000730171	Neg.Binomial	0.00294027	0.015167	0.030825	0.015658	1	33354	36036	2683	*	Cluster_17	Cluster_17
Cluster_23	1	49717	51253	1537	*	22.8708	15.3091	20.8428	32.7668	26.9235	57.9507	0.689714	8.43401	0.00385254	Neg.Binomial	0.00911318	0.0128004	0.0255131	0.0127127	1	49717	51253	1537	*	Cluster_23	Cluster_23
Cluster_35	1	81463	81892	430	*	170.492	91.8548	57.7187	264.865	242.312	239.362	0.846922	11.4142	0.000632591	Neg.Binomial	0.00269156	0.248112	0.578712	0.330599	1	81463	81892	430	*	Cluster_35	Cluster_35
Cluster_44	1	96360	98073	1714	*	4.15833	1.53091	4.80989	6.82641	22.7814	7.55879	1.26412	7.20136	0.00871292	Neg.Binomial	0.0156299	0.00204184	0.00722805	0.00518621	1	96360	98073	1714	*	Cluster_44	Cluster_44
Cluster_45	1	98189	99675	1487	*	12.475	6.12365	0	2.73056	0	0	-1.32682	4.84339	0.0304132	Neg.Binomial.W	0.0356662	0.00416917	0.000612097	-0.00355707	1	98189	99675	1487	*	Cluster_45	Cluster_45
Cluster_46	1	99824	102085	2262	*	18.7125	7.65457	8.01648	4.09584	4.14208	0	-1.20194	9.60792	0.00298375	Neg.Binomial	0.00766488	0.00506683	0.00121396	-0.00385288	1	99824	102085	2262	*	Cluster_46	Cluster_46
Cluster_53	1	116785	119715	2931	*	22.8708	26.0255	22.4461	21.8445	10.3552	10.0784	-0.523223	7.51802	0.00702164	Neg.Binomial	0.0135842	0.00811356	0.00480815	-0.0033054	1	116785	119715	2931	*	Cluster_53	Cluster_53
Cluster_79	1	171157	173049	1893	*	97.7208	53.582	9.61978	10.9223	8.28416	7.55879	-1.79382	10.5385	0.000770411	Neg.Binomial	0.00301447	0.0283364	0.00471301	-0.0236234	1	171157	173049	1893	*	Cluster_79	Cluster_79
Cluster_85	1	179808	182483	2676	*	10.3958	7.65457	1.6033	21.8445	26.9235	15.1176	1.17883	17.2112	7.55988e-05	Neg.Binomial	0.000557526	0.00244814	0.00795785	0.00550971	1	179808	182483	2676	*	Cluster_85	Cluster_85
Cluster_90	1	195578	196586	1009	*	4.15833	6.12365	3.20659	12.2875	10.3552	5.03919	0.718937	4.99494	0.0303797	Neg.Binomial	0.0356495	0.00445609	0.009145	0.00468892	1	195578	196586	1009	*	Cluster_90	Cluster_90
Cluster_107	1	232630	235395	2766	*	4.15833	7.65457	6.41318	19.1139	24.8525	5.03919	0.989081	5.57908	0.0190439	Neg.Binomial	0.0257384	0.00219644	0.00590571	0.00370927	1	232630	235395	2766	*	Cluster_107	Cluster_107
Cluster_133	1	277493	287517	10025	*	16.6333	21.4328	19.2396	32.7668	39.3498	52.9115	0.780139	22.6809	3.83795e-06	Neg.Binomial	5.40085e-05	0.00190543	0.00415721	0.00225178	1	277493	287517	10025	*	Cluster_133	Cluster_133
Cluster_160	1	350866	355328	4463	*	10.3958	3.06183	8.01648	15.0181	12.4262	12.598	0.623088	5.69332	0.0198302	Neg.Binomial	0.026424	0.00160386	0.00299069	0.00138682	1	350866	355328	4463	*	Cluster_160	Cluster_160
Cluster_261	1	570847	574982	4136	*	39.5041	15.3091	12.8264	10.9223	14.4973	7.55879	-0.718344	4.019	0.0453052	Neg.Binomial	0.0467541	0.00545129	0.00265783	-0.00279347	1	570847	574982	4136	*	Cluster_261	Cluster_261
Cluster_274	1	603432	605403	1972	*	22.8708	22.9637	25.6527	17.7487	10.3552	10.0784	-0.627149	12.9091	0.0247428	QuasiPoisson	0.0308292	0.0120837	0.00645407	-0.00562965	1	603432	605403	1972	*	Cluster_274	Cluster_274
Cluster_276	1	607443	609441	1999	*	45.7416	30.6183	51.3055	64.1682	66.2733	85.6663	0.526365	15.1939	0.000110678	Neg.Binomial	0.000737508	0.0212882	0.036036	0.0147478	1	607443	609441	1999	*	Cluster_276	Cluster_276
Cluster_277	1	610143	612927	2785	*	0	3.06183	0	21.8445	24.8525	40.3136	2.69792	60.5278	1.64959e-09	Neg.Binomial	6.31685e-08	0.000366466	0.0104142	0.0100477	1	610143	612927	2785	*	Cluster_277	Cluster_277
Cluster_281	1	619681	620407	727	*	12.475	4.59274	3.20659	4.09584	2.07104	0	-0.931753	4.11987	0.047854	Neg.Binomial	0.0485986	0.00929589	0.00282755	-0.00646834	1	619681	620407	727	*	Cluster_281	Cluster_281
Cluster_292	1	636593	639136	2544	*	0	1.53091	1.6033	5.46113	2.07104	7.55879	1.08153	20.4418	0.0206148	Neg.Binomial.W	0.0271167	0.000410667	0.00197733	0.00156666	1	636593	639136	2544	*	Cluster_292	Cluster_292
Cluster_294	1	640931	641211	281	*	29.1083	32.1492	28.8593	24.5751	14.4973	12.598	-0.556223	10.5535	0.00143494	Neg.Binomial	0.00462012	0.1069	0.0612934	-0.0456068	1	640931	641211	281	*	Cluster_294	Cluster_294
Cluster_296	1	645134	652413	7280	*	18.7125	6.12365	12.8264	24.5751	24.8525	27.7156	0.716997	13.8582	0.000309828	Neg.Binomial	0.00162081	0.00172447	0.00353219	0.00180772	1	645134	652413	7280	*	Cluster_296	Cluster_296
Cluster_344	1	739580	742315	2736	*	8.31666	7.65457	1.6033	0	0	2.5196	-1.31575	6.87338	0.00474812	Neg.Binomial.W	0.0105302	0.00214115	0.000306968	-0.00183418	1	739580	742315	2736	*	Cluster_344	Cluster_344
Cluster_370	1	780589	782550	1962	*	37.425	62.7675	36.8758	27.3056	31.0656	22.6764	-0.525442	8.21238	0.00438829	Neg.Binomial	0.0100105	0.0232872	0.0137696	-0.00951761	1	780589	782550	1962	*	Cluster_370	Cluster_370
Cluster_401	1	827058	829278	2221	*	2.07917	0	1.6033	6.82641	2.07104	7.55879	1.06868	6.51823	0.0171518	Neg.Binomial	0.0241794	0.000552673	0.00246979	0.00191712	1	827058	829278	2221	*	Cluster_401	Cluster_401
Cluster_418	1	868470	872859	4390	*	20.7917	21.4328	25.6527	49.1501	66.2733	57.9507	0.937752	47.7287	5.77351e-11	Neg.Binomial	2.90904e-09	0.00515392	0.0131643	0.0080104	1	868470	872859	4390	*	Cluster_418	Cluster_418
Cluster_422	1	893471	897612	4142	*	2.07917	3.06183	3.20659	8.19169	12.4262	2.5196	1.01948	5.17484	0.0282989	Neg.Binomial	0.0338993	0.000671784	0.00186203	0.00119024	1	893471	897612	4142	*	Cluster_422	Cluster_422
Cluster_452	1	954018	956063	2046	*	0	3.06183	0	10.9223	2.07104	12.598	1.55109	8.58741	0.00543759	Neg.Binomial	0.0115083	0.000498831	0.00416932	0.00367049	1	954018	956063	2046	*	Cluster_452	Cluster_452
Cluster_495	1	1034523	1036274	1752	*	0	3.06183	0	5.46113	2.07104	12.598	1.33913	6.0695	0.0182185	Neg.Binomial	0.025051	0.000582539	0.00382994	0.0032474	1	1034523	1036274	1752	*	Cluster_495	Cluster_495
Cluster_545	1	1140158	1143051	2894	*	27.0292	12.2473	27.256	32.7668	51.776	45.3528	0.66904	10.8838	0.00106672	Neg.Binomial	0.00381047	0.00766327	0.0149615	0.00729821	1	1140158	1143051	2894	*	Cluster_545	Cluster_545
Cluster_564	1	1185351	1188515	3165	*	27.0292	15.3091	19.2396	25.9403	33.1366	50.3919	0.575339	6.91066	0.0089431	Neg.Binomial	0.0158254	0.00648529	0.0115291	0.00504382	1	1185351	1188515	3165	*	Cluster_564	Cluster_564
Cluster_621	1	1293883	1298048	4166	*	0	0	0	1.36528	8.28416	7.55879	1.90748	12.3875	0.00300317	Neg.Binomial	0.00768762	0	0.00137688	0.00137688	1	1293883	1298048	4166	*	Cluster_621	Cluster_621
Cluster_657	1	1368470	1372475	4006	*	54.0583	52.0511	54.5121	84.6474	120.12	199.048	0.921909	17.43	2.58276e-05	Neg.Binomial	0.000236987	0.0133651	0.0336009	0.0202359	1	1368470	1372475	4006	*	Cluster_657	Cluster_657
Cluster_659	1	1373364	1377422	4059	*	6.2375	7.65457	9.61978	17.7487	14.4973	12.598	0.645684	6.7697	0.0112167	Neg.Binomial	0.0182621	0.00193084	0.00368267	0.00175183	1	1373364	1377422	4059	*	Cluster_659	Cluster_659
Cluster_675	1	1398279	1404924	6646	*	16.6333	22.9637	40.0824	42.3237	33.1366	70.5487	0.605657	4.69009	0.0300759	Neg.Binomial	0.0354153	0.00399636	0.00732316	0.0033268	1	1398279	1404924	6646	*	Cluster_675	Cluster_675
Cluster_694	1	1437745	1439287	1543	*	6.2375	21.4328	17.6363	24.5751	33.1366	47.8723	0.846056	8.39341	0.00386258	Neg.Binomial	0.0091228	0.00978754	0.0228093	0.0130217	1	1437745	1439287	1543	*	Cluster_694	Cluster_694
Cluster_713	1	1482335	1487898	5564	*	24.95	7.65457	20.8428	25.9403	33.1366	30.2352	0.51344	5.28273	0.0223323	Neg.Binomial	0.0286844	0.00320198	0.0053506	0.00214862	1	1482335	1487898	5564	*	Cluster_713	Cluster_713
Cluster_760	1	1561776	1563692	1917	*	2.07917	1.53091	3.20659	10.9223	6.21312	5.03919	1.17957	8.56678	0.00707208	Neg.Binomial	0.0136499	0.0011853	0.00385578	0.00267047	1	1561776	1563692	1917	*	Cluster_760	Cluster_760
Cluster_782	1	1591583	1595501	3919	*	74.85	21.4328	89.7846	17.7487	24.8525	27.7156	-0.973099	7.19122	0.00673378	Neg.Binomial	0.0132735	0.0158261	0.00598084	-0.00984525	1	1591583	1595501	3919	*	Cluster_782	Cluster_782
Cluster_800	1	1627275	1629756	2482	*	14.5542	7.65457	16.033	13.6528	20.7104	30.2352	0.524263	4.1445	0.0431949	Neg.Binomial	0.0451112	0.00513587	0.00867558	0.00353971	1	1627275	1629756	2482	*	Cluster_800	Cluster_800
Cluster_808	1	1641710	1644616	2907	*	41.5833	13.7782	40.0824	76.4558	41.4208	166.293	1.09103	6.55316	0.0091352	Neg.Binomial	0.0160597	0.0109442	0.0325846	0.0216404	1	1641710	1644616	2907	*	Cluster_808	Cluster_808
Cluster_823	1	1691602	1693596	1995	*	2.07917	1.53091	1.6033	113.318	62.1312	95.7447	3.95161	146.292	7.51388e-17	Neg.Binomial	8.29995e-15	0.000871074	0.0453123	0.0444413	1	1691602	1693596	1995	*	Cluster_823	Cluster_823
Cluster_827	1	1697957	1701968	4012	*	27.0292	7.65457	38.4791	4.09584	4.14208	10.0784	-1.3849	8.6844	0.00312482	Neg.Binomial	0.00790703	0.00607867	0.00152179	-0.00455687	1	1697957	1701968	4012	*	Cluster_827	Cluster_827
Cluster_842	1	1719732	1720857	1126	*	8.31666	3.06183	3.20659	10.9223	8.28416	12.598	0.779605	6.54713	0.0136913	Neg.Binomial	0.0206195	0.00431767	0.00941516	0.00509749	1	1719732	1720857	1126	*	Cluster_842	Cluster_842
Cluster_843	1	1721442	1724969	3528	*	2.07917	15.3091	3.20659	0	2.07104	0	-1.53748	7.19649	0.00683086	Neg.Binomial.W	0.0134096	0.00194585	0.000195677	-0.00175017	1	1721442	1724969	3528	*	Cluster_843	Cluster_843
Cluster_849	1	1738611	1739403	793	*	170.492	90.3239	96.1978	199.331	217.459	204.087	0.553361	11.2695	0.000758662	Neg.Binomial	0.00299046	0.150069	0.260983	0.110914	1	1738611	1739403	793	*	Cluster_849	Cluster_849
Cluster_856	1	1753568	1758793	5226	*	0	3.06183	4.80989	8.19169	12.4262	10.0784	1.13122	12.2628	0.00118184	Neg.Binomial	0.00409897	0.000502087	0.00195792	0.00145584	1	1753568	1758793	5226	*	Cluster_856	Cluster_856
Cluster_864	1	1779104	1782056	2953	*	22.8708	10.7164	4.80989	6.82641	4.14208	0	-1.08641	4.76439	0.0298702	Neg.Binomial	0.0352524	0.00433425	0.00123812	-0.00309613	1	1779104	1782056	2953	*	Cluster_864	Cluster_864
Cluster_904	1	1857435	1859821	2387	*	4.15833	4.59274	4.80989	10.9223	14.4973	12.598	1.03085	87.2457	0.000935963	QuasiPoisson	0.00348198	0.00189372	0.00530897	0.00341524	1	1857435	1859821	2387	*	Cluster_904	Cluster_904
Cluster_919	1	1882815	1885746	2932	*	4.15833	4.59274	17.6363	1.36528	2.07104	0	-1.51861	8.08701	0.00652783	Neg.Binomial	0.0130104	0.00299992	0.000390669	-0.00260925	1	1882815	1885746	2932	*	Cluster_919	Cluster_919
Cluster_929	1	1897145	1899591	2447	*	0	3.06183	1.6033	16.3834	8.28416	10.0784	1.5942	21.7227	5.72227e-05	Neg.Binomial	0.000452692	0.000635489	0.00473313	0.00409764	1	1897145	1899591	2447	*	Cluster_929	Cluster_929
Cluster_934	1	1915121	1919407	4287	*	0	3.06183	1.6033	9.55697	8.28416	10.0784	1.39471	-19.3944	0.00513829	Neg.Binomial.W	0.0110656	0.000362734	0.00217087	0.00180813	1	1915121	1919407	4287	*	Cluster_934	Cluster_934
Cluster_938	1	1922357	1923489	1133	*	4.15833	3.06183	0	6.82641	4.14208	7.55879	0.744959	4.05552	0.0498665	Neg.Binomial	0.0498747	0.0021242	0.0054508	0.0033266	1	1922357	1923489	1133	*	Cluster_938	Cluster_938
Cluster_1021	1	2093008	2096918	3911	*	6.2375	3.06183	9.61978	15.0181	24.8525	25.196	1.23524	25.6585	3.28774e-06	Neg.Binomial	4.74492e-05	0.00161247	0.0055456	0.00393313	1	2093008	2096918	3911	*	Cluster_1021	Cluster_1021
Cluster_1027	1	2114954	2117649	2696	*	0	3.06183	1.6033	9.55697	10.3552	5.03919	1.29379	12.2781	0.00150767	Neg.Binomial	0.00474264	0.000576796	0.00308499	0.00250819	1	2114954	2117649	2696	*	Cluster_1027	Cluster_1027
Cluster_1053	1	2168465	2170351	1887	*	10.3958	9.18548	9.61978	23.2098	18.6394	22.6764	0.792855	13.6479	0.000378121	Neg.Binomial	0.00188535	0.00515829	0.0113983	0.00623996	1	2168465	2170351	1887	*	Cluster_1053	Cluster_1053
Cluster_1081	1	2216111	2218553	2443	*	4.15833	0	3.20659	10.9223	2.07104	12.598	1.01467	4.69774	0.0336418	Neg.Binomial	0.0381894	0.0010049	0.00349178	0.00248688	1	2216111	2218553	2443	*	Cluster_1081	Cluster_1081
Cluster_1116	1	2285786	2288711	2926	*	10.3958	9.18548	6.41318	13.6528	12.4262	25.196	0.679319	6.76596	0.0107637	Neg.Binomial	0.0177867	0.00296132	0.00584131	0.00287999	1	2285786	2288711	2926	*	Cluster_1116	Cluster_1116
Cluster_1120	1	2293746	2297330	3585	*	37.425	26.0255	25.6527	58.7071	55.9181	52.9115	0.631407	24.3584	1.46771e-06	Neg.Binomial	2.47897e-05	0.00828482	0.0155776	0.00729275	1	2293746	2297330	3585	*	Cluster_1120	Cluster_1120
Cluster_1144	1	2348325	2352341	4017	*	16.6333	18.371	9.61978	10.9223	10.3552	5.03919	-0.528072	4.77842	0.0316704	Neg.Binomial	0.036632	0.00370293	0.00218377	-0.00151916	1	2348325	2352341	4017	*	Cluster_1144	Cluster_1144
Cluster_1179	1	2428295	2428559	265	*	10.3958	16.84	20.8428	4.09584	4.14208	5.03919	-1.2868	20.9638	3.31608e-05	Neg.Binomial	0.000284292	0.0604764	0.0167008	-0.0437756	1	2428295	2428559	265	*	Cluster_1179	Cluster_1179
Cluster_1187	1	2443150	2446453	3304	*	10.3958	9.18548	3.20659	4.09584	4.14208	0	-0.830611	5.24853	0.0269901	Neg.Binomial	0.0328039	0.00229902	0.000831106	-0.00146792	1	2443150	2446453	3304	*	Cluster_1187	Cluster_1187
Cluster_1196	1	2453404	2456116	2713	*	14.5542	7.65457	20.8428	31.4015	26.9235	17.6372	0.567837	5.49497	0.0200233	Neg.Binomial	0.0265621	0.00528954	0.00933311	0.00404357	1	2453404	2456116	2713	*	Cluster_1196	Cluster_1196
Cluster_1199	1	2462852	2463822	971	*	35.3458	16.84	17.6363	58.7071	55.9181	32.7548	0.747063	9.41395	0.00219211	Neg.Binomial	0.00614219	0.0239691	0.0505939	0.0266247	1	2462852	2463822	971	*	Cluster_1199	Cluster_1199
Cluster_1210	1	2475379	2477762	2384	*	0	0	3.20659	4.09584	4.14208	7.55879	1.10807	6.63908	0.0166878	Neg.Binomial	0.0236678	0.000448349	0.00220871	0.00176036	1	2475379	2477762	2384	*	Cluster_1210	Cluster_1210
Cluster_1238	1	2518279	2518908	630	*	8.31666	4.59274	14.4297	31.4015	37.2787	17.6372	1.14971	15.2014	0.000132929	Neg.Binomial	0.000854078	0.0144651	0.0456706	0.0312055	1	2518279	2518908	630	*	Cluster_1238	Cluster_1238
Cluster_1321	1	2642894	2646556	3663	*	0	0	1.6033	4.09584	12.4262	15.1176	2.01823	15.1929	8.27969e-06	Neg.Binomial.W	9.7456e-05	0.0001459	0.00287921	0.00273331	1	2642894	2646556	3663	*	Cluster_1321	Cluster_1321
Cluster_1341	1	2692671	2693465	795	*	22.8708	19.9019	12.8264	8.19169	10.3552	7.55879	-0.756013	10.8906	0.0014403	Neg.Binomial	0.0046322	0.023312	0.0109458	-0.0123662	1	2692671	2693465	795	*	Cluster_1341	Cluster_1341
Cluster_1343	1	2696402	2699625	3224	*	27.0292	13.7782	17.6363	28.6709	43.4919	37.794	0.632024	13.0033	0.000394549	Neg.Binomial	0.00195707	0.00604256	0.0113686	0.005326	1	2696402	2699625	3224	*	Cluster_1343	Cluster_1343
Cluster_1345	1	2704466	2705277	812	*	2.07917	0	8.01648	8.19169	14.4973	7.55879	0.931708	5.82113	0.0186119	Neg.Binomial	0.0253334	0.00414435	0.012417	0.00827263	1	2704466	2705277	812	*	Cluster_1345	Cluster_1345
Cluster_1365	1	2736498	2739323	2826	*	0	3.06183	4.80989	2.73056	16.5683	10.0784	1.09129	4.98608	0.0278905	Neg.Binomial	0.0336278	0.000928487	0.00346512	0.00253663	1	2736498	2739323	2826	*	Cluster_1365	Cluster_1365
Cluster_1402	1	2820794	2823737	2944	*	18.7125	12.2473	11.2231	2.73056	0	5.03919	-1.43398	22.7525	2.34896e-05	Neg.Binomial	0.000220465	0.00477614	0.000879728	-0.00389641	1	2820794	2823737	2944	*	Cluster_1402	Cluster_1402
Cluster_1439	1	2894888	2896428	1541	*	10.3958	9.18548	6.41318	4.09584	2.07104	0	-1.15151	-5.63079	0.00237403	Neg.Binomial	0.00644444	0.00562286	0.00133396	-0.00428891	1	2894888	2896428	1541	*	Cluster_1439	Cluster_1439
Cluster_1444	1	2903721	2904977	1257	*	2014.71	646.045	1021.3	3373.61	2089.68	3537.51	0.893843	8.71171	0.00271071	Neg.Binomial	0.00710973	0.976414	2.38685	1.41043	1	2903721	2904977	1257	*	Cluster_1444	Cluster_1444
Cluster_1445	1	2906625	2908056	1432	*	0	0	3.20659	34.132	33.1366	10.0784	2.56074	26.5264	1.9486e-06	Neg.Binomial	3.09192e-05	0.000746413	0.0180044	0.017258	1	2906625	2908056	1432	*	Cluster_1445	Cluster_1445
Cluster_1451	1	2918810	2926239	7430	*	10.3958	16.84	9.61978	21.8445	26.9235	25.196	0.696569	12.6692	0.000550776	Neg.Binomial	0.0024224	0.00165346	0.00331826	0.0016648	1	2918810	2926239	7430	*	Cluster_1451	Cluster_1451
Cluster_1481	1	2989283	2991413	2131	*	2.07917	3.06183	0	5.46113	14.4973	7.55879	1.32138	11.8708	0.00151808	Neg.Binomial	0.00477016	0.00080416	0.00430427	0.00350011	1	2989283	2991413	2131	*	Cluster_1481	Cluster_1481
Cluster_1511	1	3054026	3056335	2310	*	10.3958	1.53091	4.80989	1.36528	2.07104	0	-1.12052	5.05026	0.022898	Neg.Binomial.W	0.0291245	0.0024151	0.000495862	-0.00191924	1	3054026	3056335	2310	*	Cluster_1511	Cluster_1511
Cluster_1538	1	3106532	3117142	10611	*	174.65	96.4475	129.867	184.313	202.962	347.704	0.60597	7.75914	0.00508899	Neg.Binomial	0.0110057	0.0125959	0.0230886	0.0104927	1	3106532	3117142	10611	*	Cluster_1538	Cluster_1538
Cluster_1586	1	3189369	3193811	4443	*	27.0292	6.12365	16.033	6.82641	6.21312	5.03919	-1.00087	6.42863	0.0121878	Neg.Binomial	0.0191911	0.00369013	0.00135635	-0.00233379	1	3189369	3193811	4443	*	Cluster_1586	Cluster_1586
Cluster_1604	1	3223525	3225696	2172	*	4.15833	3.06183	0	6.82641	4.14208	7.55879	0.744959	4.05552	0.0498665	Neg.Binomial	0.0498747	0.00110807	0.00284335	0.00173529	1	3223525	3225696	2172	*	Cluster_1604	Cluster_1604
Cluster_1642	1	3284034	3289396	5363	*	0	1.53091	3.20659	6.82641	6.21312	5.03919	1.00218	-5.89863	0.017114	Neg.Binomial	0.0241411	0.000294456	0.00112367	0.000829214	1	3284034	3289396	5363	*	Cluster_1642	Cluster_1642
Cluster_1645	1	3292452	3295424	2973	*	18.7125	9.18548	8.01648	4.09584	0	5.03919	-1.16527	10.1894	0.00227603	Neg.Binomial	0.00625527	0.00402674	0.00102422	-0.00300251	1	3292452	3295424	2973	*	Cluster_1645	Cluster_1645
Cluster_1650	1	3302139	3304792	2654	*	2.07917	0	0	2.73056	4.14208	10.0784	1.36813	8.00771	0.00947123	Neg.Binomial	0.0164458	0.000261136	0.00212899	0.00186786	1	3302139	3304792	2654	*	Cluster_1650	Cluster_1650
Cluster_1668	1	3341083	3341765	683	*	37.425	18.371	28.8593	54.6113	24.8525	100.784	0.755744	4.26869	0.03747	Neg.Binomial	0.041074	0.0413154	0.0879686	0.0466532	1	3341083	3341765	683	*	Cluster_1668	Cluster_1668
Cluster_1670	1	3342936	3345950	3015	*	18.7125	26.0255	17.6363	12.2875	2.07104	2.5196	-1.30713	13.4615	0.00036293	Neg.Binomial	0.00183187	0.006896	0.00186602	-0.00502997	1	3342936	3345950	3015	*	Cluster_1670	Cluster_1670
Cluster_1718	1	3449756	3450380	625	*	4.15833	1.53091	0	5.46113	10.3552	15.1176	1.36233	13.1009	0.000852699	Neg.Binomial	0.00323507	0.00303426	0.0164981	0.0134638	1	3449756	3450380	625	*	Cluster_1718	Cluster_1718
Cluster_1742	1	3484160	3488944	4785	*	18.7125	18.371	12.8264	5.46113	10.3552	12.598	-0.563325	5.97567	0.0165288	Neg.Binomial	0.0235003	0.00347682	0.0019794	-0.00149742	1	3484160	3488944	4785	*	Cluster_1742	Cluster_1742
Cluster_1768	1	3542777	3543134	358	*	22.8708	4.59274	8.01648	13.6528	37.2787	35.2744	0.887768	4.09162	0.0419063	Neg.Binomial	0.0442538	0.0330354	0.0802662	0.0472308	1	3542777	3543134	358	*	Cluster_1768	Cluster_1768
Cluster_1782	1	3567460	3571219	3760	*	6.2375	10.7164	11.2231	5.46113	4.14208	2.5196	-0.843416	6.57638	0.014069	Neg.Binomial	0.0209902	0.00249796	0.00107472	-0.00142324	1	3567460	3571219	3760	*	Cluster_1782	Cluster_1782
Cluster_1795	1	3605310	3606159	850	*	2.07917	3.06183	0	5.46113	12.4262	10.0784	1.33597	14.2052	0.000693953	Neg.Binomial	0.00285126	0.00201608	0.010967	0.00895089	1	3605310	3606159	850	*	Cluster_1795	Cluster_1795
Cluster_1812	1	3634632	3635163	532	*	2.07917	1.53091	0	9.55697	6.21312	7.55879	1.38207	12.6359	0.00148891	Neg.Binomial	0.00470423	0.00226195	0.0146171	0.0123551	1	3634632	3635163	532	*	Cluster_1812	Cluster_1812
Cluster_1813	1	3635354	3636676	1323	*	0	4.59274	3.20659	8.19169	10.3552	7.55879	0.991449	9.89151	0.041411	QuasiPoisson	0.0439537	0.00196506	0.0065774	0.00461233	1	3635354	3636676	1323	*	Cluster_1813	Cluster_1813
Cluster_1821	1	3643698	3645651	1954	*	27.0292	13.7782	33.6692	49.1501	55.9181	80.6271	0.913622	16.7759	4.47655e-05	Neg.Binomial	0.000369107	0.012705	0.0316778	0.0189728	1	3643698	3645651	1954	*	Cluster_1821	Cluster_1821
Cluster_1839	1	3681676	3684153	2478	*	33.2667	15.3091	11.2231	5.46113	14.4973	7.55879	-0.776175	4.34456	0.0376953	Neg.Binomial	0.0411711	0.00804397	0.00370153	-0.00434243	1	3681676	3684153	2478	*	Cluster_1839	Cluster_1839
Cluster_1842	1	3686910	3690254	3345	*	0	1.53091	0	2.73056	10.3552	2.5196	1.41253	8.93866	0.00119363	Neg.Binomial.W	0.00412529	0.000152557	0.00155509	0.00140254	1	3686910	3690254	3345	*	Cluster_1842	Cluster_1842
Cluster_1885	1	3766509	3768270	1762	*	0	1.53091	0	10.9223	2.07104	2.5196	1.40754	8.44874	0.0020179	Neg.Binomial.W	0.0058187	0.000289617	0.00293471	0.0026451	1	3766509	3768270	1762	*	Cluster_1885	Cluster_1885
Cluster_1903	1	3817536	3823771	6236	*	35.3458	15.3091	14.4297	36.8626	37.2787	37.794	0.542233	6.24026	0.0129025	Neg.Binomial	0.0198737	0.00347897	0.00598328	0.00250431	1	3817536	3823771	6236	*	Cluster_1903	Cluster_1903
Cluster_1917	1	3848385	3851343	2959	*	14.5542	7.65457	4.80989	21.8445	16.5683	22.6764	0.815809	13.5245	0.000414026	Neg.Binomial	0.00202915	0.00304367	0.00688174	0.00383807	1	3848385	3851343	2959	*	Cluster_1917	Cluster_1917
Cluster_1924	1	3861951	3866961	5011	*	12.475	1.53091	4.80989	9.55697	14.4973	20.1568	0.854278	4.37135	0.0379091	Neg.Binomial	0.0412874	0.00125163	0.00294093	0.0016893	1	3861951	3866961	5011	*	Cluster_1924	Cluster_1924
Cluster_1937	1	3888634	3891429	2796	*	8.31666	10.7164	17.6363	27.3056	24.8525	60.4703	1.12215	12.0527	0.000529733	Neg.Binomial	0.00235875	0.00437164	0.0134273	0.00905569	1	3888634	3891429	2796	*	Cluster_1937	Cluster_1937
Cluster_1979	1	3979376	3982720	3345	*	83.1666	202.081	147.503	77.821	82.8416	85.6663	-0.563493	6.97423	0.00803346	Neg.Binomial	0.0148374	0.0431241	0.024547	-0.0185771	1	3979376	3982720	3345	*	Cluster_1979	Cluster_1979
Cluster_1997	1	4012527	4014643	2117	*	22.8708	19.9019	25.6527	25.9403	49.705	50.3919	0.610833	9.4975	0.0022232	Neg.Binomial	0.00617272	0.010774	0.0198453	0.0090713	1	4012527	4014643	2117	*	Cluster_1997	Cluster_1997
Cluster_2010	1	4039639	4040550	912	*	0	3.06183	0	1.36528	10.3552	7.55879	1.30165	6.0644	0.0186875	Neg.Binomial	0.0254242	0.00111909	0.00704652	0.00592743	1	4039639	4040550	912	*	Cluster_2010	Cluster_2010
Cluster_2011	1	4040670	4043475	2806	*	29.1083	6.12365	4.80989	1.36528	2.07104	2.5196	-1.90554	8.6654	0.00387926	Neg.Binomial	0.00914717	0.0047567	0.000707522	-0.00404917	1	4040670	4043475	2806	*	Cluster_2011	Cluster_2011
Cluster_2048	1	4122319	4125415	3097	*	8.31666	7.65457	4.80989	17.7487	16.5683	17.6372	0.916317	13.8026	0.000415009	Neg.Binomial	0.00203051	0.00223669	0.00559188	0.00335519	1	4122319	4125415	3097	*	Cluster_2048	Cluster_2048
Cluster_2065	1	4163444	4163807	364	*	29.1083	10.7164	17.6363	32.7668	31.0656	32.7548	0.51934	7.91399	0.00540295	Neg.Binomial	0.0114603	0.0526199	0.0884497	0.0358298	1	4163444	4163807	364	*	Cluster_2065	Cluster_2065
Cluster_2071	1	4173090	4181121	8032	*	29.1083	16.84	20.8428	34.132	33.1366	55.4311	0.608169	9.23308	0.00256399	Neg.Binomial	0.00681833	0.00277188	0.00509212	0.00232024	1	4173090	4181121	8032	*	Cluster_2071	Cluster_2071
Cluster_2086	1	4214063	4217328	3266	*	60.2958	62.7675	72.1483	103.761	173.967	113.382	0.694907	20.3055	6.6593e-06	Neg.Binomial	8.38838e-05	0.0199236	0.0399174	0.0199938	1	4214063	4217328	3266	*	Cluster_2086	Cluster_2086
Cluster_2102	1	4240099	4243152	3054	*	6.2375	6.12365	14.4297	20.4792	20.7104	12.598	0.696984	8.29573	0.00497511	Neg.Binomial	0.0108685	0.00292412	0.00587073	0.00294661	1	4240099	4243152	3054	*	Cluster_2102	Cluster_2102
Cluster_2123	1	4280997	4281232	236	*	6.2375	6.12365	17.6363	21.8445	10.3552	42.8332	0.916815	4.23027	0.0388059	Neg.Binomial	0.0419303	0.0423692	0.105979	0.0636094	1	4280997	4281232	236	*	Cluster_2123	Cluster_2123
Cluster_2128	1	4289791	4291075	1285	*	6.2375	10.7164	3.20659	4.09584	2.07104	0	-0.92685	5.60956	0.0234116	Neg.Binomial	0.0295767	0.0052297	0.00159971	-0.00362999	1	4289791	4291075	1285	*	Cluster_2128	Cluster_2128
Cluster_2141	1	4319665	4321025	1361	*	47.8208	45.9274	35.2725	15.0181	10.3552	25.196	-0.936629	28.8418	2.3613e-07	Neg.Binomial	5.46909e-06	0.0315995	0.0123853	-0.0192142	1	4319665	4321025	1361	*	Cluster_2141	Cluster_2141
Cluster_2222	1	4516592	4520503	3912	*	12.475	3.06183	9.61978	10.9223	16.5683	15.1176	0.526926	4.54537	0.0361129	Neg.Binomial	0.0400603	0.00214354	0.00363055	0.00148701	1	4516592	4520503	3912	*	Cluster_2222	Cluster_2222
Cluster_2248	1	4566873	4567796	924	*	4.15833	3.06183	1.6033	2.73056	10.3552	7.55879	0.850038	4.44361	0.0424291	Neg.Binomial	0.0446524	0.00318306	0.00744753	0.00426447	1	4566873	4567796	924	*	Cluster_2248	Cluster_2248
Cluster_2263	1	4596040	4598030	1991	*	16.6333	21.4328	35.2725	12.2875	10.3552	10.0784	-0.807067	11.0733	0.00112675	Neg.Binomial	0.00395118	0.0122784	0.00547817	-0.00680018	1	4596040	4598030	1991	*	Cluster_2263	Cluster_2263
Cluster_2278	1	4635477	4641148	5672	*	10.3958	12.2473	8.01648	25.9403	16.5683	15.1176	0.631032	8.36999	0.00475878	Neg.Binomial	0.0105394	0.00180181	0.00338659	0.00158478	1	4635477	4641148	5672	*	Cluster_2278	Cluster_2278
Cluster_2294	1	4670595	4673078	2484	*	41.5833	3.06183	14.4297	8.19169	0	2.5196	-1.51012	4.66969	0.0274172	Neg.Binomial	0.0331406	0.00792738	0.00143737	-0.00649001	1	4670595	4673078	2484	*	Cluster_2294	Cluster_2294
Cluster_2299	1	4683760	4685167	1408	*	22.8708	15.3091	22.4461	6.82641	12.4262	12.598	-0.643668	9.1044	0.00326871	Neg.Binomial	0.00812887	0.0143528	0.0075404	-0.00681237	1	4683760	4685167	1408	*	Cluster_2299	Cluster_2299
Cluster_2303	1	4693939	4696228	2290	*	2.07917	3.06183	4.80989	6.82641	14.4973	5.03919	0.974296	5.99911	0.0184523	Neg.Binomial	0.0251998	0.00144845	0.00383739	0.00238894	1	4693939	4696228	2290	*	Cluster_2303	Cluster_2303
Cluster_2309	1	4710346	4713008	2663	*	8.31666	6.12365	1.6033	9.55697	12.4262	7.55879	0.610502	4.05758	0.0490058	Neg.Binomial	0.0493322	0.00200821	0.00369784	0.00168962	1	4710346	4713008	2663	*	Cluster_2309	Cluster_2309
Cluster_2369	1	4835759	4837176	1418	*	4.15833	7.65457	14.4297	10.9223	28.9946	20.1568	0.828188	5.55795	0.0191443	Neg.Binomial	0.0258376	0.00616891	0.0141217	0.00795276	1	4835759	4837176	1418	*	Cluster_2369	Cluster_2369
Cluster_2379	1	4853101	4855324	2224	*	10.3958	3.06183	6.41318	2.73056	0	2.5196	-1.01963	7.07208	0.0124206	Neg.Binomial	0.0194198	0.00297824	0.000786894	-0.00219135	1	4853101	4855324	2224	*	Cluster_2379	Cluster_2379
Cluster_2387	1	4877530	4883635	6106	*	14.5542	10.7164	3.20659	12.2875	20.7104	20.1568	0.624105	4.68508	0.0321515	Neg.Binomial	0.0369504	0.0015546	0.00290178	0.00134718	1	4877530	4883635	6106	*	Cluster_2387	Cluster_2387
Cluster_2399	1	4909573	4912217	2645	*	2.07917	3.06183	1.6033	5.46113	14.4973	10.0784	1.49373	14.8006	0.000624302	Neg.Binomial	0.00267611	0.000849942	0.00378536	0.00293541	1	4909573	4912217	2645	*	Cluster_2399	Cluster_2399
Cluster_2407	1	4930597	4933740	3144	*	10.3958	3.06183	1.6033	2.73056	0	0	-1.14794	4.28864	0.0347328	Neg.Binomial.W	0.0390269	0.00159679	0.0002895	-0.00130729	1	4930597	4933740	3144	*	Cluster_2407	Cluster_2407
Cluster_2414	1	4947907	4953313	5407	*	4.15833	1.53091	1.6033	12.2875	4.14208	7.55879	1.19072	8.24585	0.00740126	Neg.Binomial	0.0140865	0.000449574	0.00147885	0.00102927	1	4947907	4953313	5407	*	Cluster_2414	Cluster_2414
Cluster_2472	1	5063820	5065214	1395	*	8.31666	6.12365	4.80989	2.73056	4.14208	2.5196	-0.717638	9.38884	0.0411968	QuasiPoisson	0.0438294	0.00459981	0.00224426	-0.00235555	1	5063820	5065214	1395	*	Cluster_2472	Cluster_2472
Cluster_2474	1	5066113	5068608	2496	*	4.15833	3.06183	0	9.55697	2.07104	15.1176	1.06832	4.59738	0.0348705	Neg.Binomial	0.0391356	0.000964231	0.00357179	0.00260756	1	5066113	5068608	2496	*	Cluster_2474	Cluster_2474
Cluster_2477	1	5071263	5071542	280	*	4.15833	4.59274	8.01648	24.5751	20.7104	15.1176	1.28159	26.1932	3.43562e-06	Neg.Binomial	4.92167e-05	0.0199614	0.0719084	0.051947	1	5071263	5071542	280	*	Cluster_2477	Cluster_2477
Cluster_2491	1	5091500	5092503	1004	*	2.07917	4.59274	3.20659	330.398	236.099	105.823	4.22037	88.6232	1.09271e-20	Neg.Binomial	1.84603e-18	0.00327971	0.223214	0.219934	1	5091500	5092503	1004	*	Cluster_2491	Cluster_2491
Cluster_2509	1	5136867	5143681	6815	*	22.8708	13.7782	12.8264	9.55697	10.3552	10.0784	-0.500593	4.8267	0.0305317	Neg.Binomial	0.035776	0.00241993	0.00146689	-0.000953037	1	5136867	5143681	6815	*	Cluster_2509	Cluster_2509
Cluster_2541	1	5202228	5209086	6859	*	24.95	18.371	16.033	32.7668	45.5629	32.7548	0.626772	15.9514	9.68626e-05	Neg.Binomial	0.000672475	0.00288448	0.00539847	0.002514	1	5202228	5209086	6859	*	Cluster_2541	Cluster_2541
Cluster_2550	1	5226795	5231131	4337	*	4.15833	7.65457	8.01648	50.5154	18.6394	17.6372	1.47635	14.3162	0.000177	Neg.Binomial	0.00107246	0.00152405	0.00667066	0.00514661	1	5226795	5231131	4337	*	Cluster_2550	Cluster_2550
Cluster_2551	1	5231606	5232478	873	*	116.433	62.7675	73.7516	128.336	165.683	141.097	0.542414	11.6357	0.000636754	Neg.Binomial	0.00269206	0.0965836	0.166139	0.0695551	1	5231606	5232478	873	*	Cluster_2551	Cluster_2551
Cluster_2589	1	5335161	5336904	1744	*	0	0	0	10.9223	0	5.03919	1.8438	6.76263	0.0156853	Neg.Binomial	0.0226295	0	0.00305073	0.00305073	1	5335161	5336904	1744	*	Cluster_2589	Cluster_2589
Cluster_2592	1	5342399	5343295	897	*	2.07917	0	0	2.73056	4.14208	10.0784	1.36813	8.00771	0.00947123	Neg.Binomial	0.0164458	0.000772637	0.00629916	0.00552652	1	5342399	5343295	897	*	Cluster_2592	Cluster_2592
Cluster_2636	1	5433279	5436607	3329	*	4.15833	0	4.80989	4.09584	14.4973	12.598	1.04971	6.81149	0.0112338	Neg.Binomial	0.0182628	0.000897989	0.00312317	0.00222518	1	5433279	5436607	3329	*	Cluster_2636	Cluster_2636
Cluster_2637	1	5436718	5438141	1424	*	54.0583	56.6438	57.7187	42.3237	35.2077	17.6372	-0.570815	12.2849	0.000506155	Neg.Binomial	0.00230012	0.0394243	0.0222773	-0.017147	1	5436718	5438141	1424	*	Cluster_2637	Cluster_2637
Cluster_2651	1	5467953	5474299	6347	*	33.2667	13.7782	27.256	47.7848	45.5629	47.8723	0.642196	21.1258	7.43176e-06	Neg.Binomial	9.00592e-05	0.00390215	0.00741663	0.00351448	1	5467953	5474299	6347	*	Cluster_2651	Cluster_2651
Cluster_2652	1	5474416	5478335	3920	*	4.15833	3.06183	6.41318	9.55697	12.4262	22.6764	1.18655	12.5377	0.000760111	Neg.Binomial	0.00299046	0.0011593	0.00379758	0.00263829	1	5474416	5478335	3920	*	Cluster_2652	Cluster_2652
Cluster_2673	1	5516300	5522984	6685	*	54.0583	35.211	19.2396	21.8445	16.5683	10.0784	-0.805449	6.89739	0.00864311	Neg.Binomial	0.0155533	0.00541056	0.00241791	-0.00299265	1	5516300	5522984	6685	*	Cluster_2673	Cluster_2673
Cluster_2675	1	5526843	5529336	2494	*	14.5542	6.12365	14.4297	0	0	0	-2.5418	33.1785	2.77226e-05	Neg.Binomial	0.000249591	0.00469226	0	-0.00469226	1	5526843	5529336	2494	*	Cluster_2675	Cluster_2675
Cluster_2759	1	5681426	5685078	3653	*	31.1875	44.3965	44.8923	24.5751	20.7104	27.7156	-0.500979	11.7692	0.000730973	Neg.Binomial	0.00294027	0.0109934	0.00666129	-0.00433208	1	5681426	5685078	3653	*	Cluster_2759	Cluster_2759
Cluster_2794	1	5778620	5781234	2615	*	0	0	0	1.36528	4.14208	10.0784	1.82378	9.15935	0.0074976	Neg.Binomial	0.0142227	0	0.00198671	0.00198671	1	5778620	5781234	2615	*	Cluster_2794	Cluster_2794
Cluster_2800	1	5791001	5791929	929	*	2.07917	1.53091	1.6033	9.55697	4.14208	2.5196	1.13493	5.20295	0.0322775	Neg.Binomial	0.0370737	0.0018706	0.00581939	0.00394879	1	5791001	5791929	929	*	Cluster_2800	Cluster_2800
Cluster_2824	1	5832833	5835615	2783	*	33.2667	9.18548	25.6527	54.6113	18.6394	103.303	0.952579	3.92506	0.0446534	Neg.Binomial	0.0462475	0.00815725	0.0211467	0.0129895	1	5832833	5835615	2783	*	Cluster_2824	Cluster_2824
Cluster_2828	1	5844155	5851026	6872	*	22.8708	24.4946	19.2396	60.0724	64.2023	55.4311	0.992541	53.9325	4.54945e-12	Neg.Binomial	2.96955e-10	0.00323074	0.00871681	0.00548607	1	5844155	5851026	6872	*	Cluster_2828	Cluster_2828
Cluster_2928	1	6081306	6087601	6296	*	12.475	4.59274	6.41318	1.36528	4.14208	5.03919	-0.800389	4.35674	0.0430132	Neg.Binomial	0.0450033	0.00124317	0.000558373	-0.000684793	1	6081306	6087601	6296	*	Cluster_2928	Cluster_2928
Cluster_2939	1	6106020	6106291	272	*	2.07917	6.12365	1.6033	10.9223	10.3552	15.1176	1.31143	-25.8887	0.007628	Neg.Binomial.W	0.0143536	0.0120173	0.0446018	0.0325845	1	6106020	6106291	272	*	Cluster_2939	Cluster_2939
Cluster_2940	1	6106405	6110440	4036	*	4.15833	3.06183	0	4.09584	6.21312	20.1568	1.18616	5.25007	0.0238338	Neg.Binomial	0.030009	0.000596313	0.00251617	0.00191985	1	6106405	6110440	4036	*	Cluster_2940	Cluster_2940
Cluster_2947	1	6117053	6118126	1074	*	4.15833	9.18548	8.01648	16.3834	14.4973	42.8332	1.23866	10.2168	0.00150757	Neg.Binomial	0.00474264	0.00662951	0.0228783	0.0162488	1	6117053	6118126	1074	*	Cluster_2947	Cluster_2947
Cluster_2963	1	6149331	6150944	1614	*	14.5542	4.59274	19.2396	8.19169	2.07104	0	-1.138	4.97506	0.0264543	Neg.Binomial	0.0323994	0.00792781	0.00211952	-0.00580829	1	6149331	6150944	1614	*	Cluster_2963	Cluster_2963
Cluster_3002	1	6247316	6247747	432	*	0	7.65457	6.41318	10.9223	10.3552	7.55879	0.623415	4.53032	0.0377057	Neg.Binomial	0.0411711	0.0108547	0.0222502	0.0113954	1	6247316	6247747	432	*	Cluster_3002	Cluster_3002
Cluster_3005	1	6255078	6259369	4292	*	6.2375	1.53091	3.20659	12.2875	14.4973	30.2352	1.64778	17.2815	8.09489e-05	Neg.Binomial	0.000584134	0.000852361	0.00442839	0.00357603	1	6255078	6259369	4292	*	Cluster_3005	Cluster_3005
Cluster_3009	1	6266369	6268848	2480	*	49.9	19.9019	22.4461	8.19169	16.5683	20.1568	-0.719669	4.81852	0.0281355	Neg.Binomial	0.0338104	0.0123989	0.0060372	-0.00636172	1	6266369	6268848	2480	*	Cluster_3009	Cluster_3009
Cluster_3018	1	6278308	6282183	3876	*	8.31666	12.2473	12.8264	10.9223	31.0656	25.196	0.699166	5.8828	0.0161559	Neg.Binomial	0.0231536	0.00287155	0.00577776	0.00290622	1	6278308	6282183	3876	*	Cluster_3018	Cluster_3018
Cluster_3049	1	6361616	6366850	5235	*	2.07917	3.06183	4.80989	4.09584	14.4973	10.0784	1.05824	7.00715	0.0111248	Neg.Binomial	0.0181589	0.000633612	0.00182563	0.00119202	1	6361616	6366850	5235	*	Cluster_3049	Cluster_3049
Cluster_3054	1	6375065	6381689	6625	*	18.7125	15.3091	20.8428	20.4792	26.9235	60.4703	0.676089	4.88821	0.0269595	Neg.Binomial	0.0328039	0.00276048	0.00542758	0.0026671	1	6375065	6381689	6625	*	Cluster_3054	Cluster_3054
Cluster_3058	1	6388970	6391748	2779	*	33.2667	19.9019	33.6692	15.0181	8.28416	2.5196	-1.21282	14.7049	0.000162628	Neg.Binomial	0.00100229	0.0104159	0.00309726	-0.00731869	1	6388970	6391748	2779	*	Cluster_3058	Cluster_3058
Cluster_3061	1	6398369	6401979	3611	*	6.2375	0	6.41318	10.9223	6.21312	12.598	0.73788	6.11559	0.0167252	Neg.Binomial	0.0237092	0.00116779	0.0027447	0.00157691	1	6398369	6401979	3611	*	Cluster_3061	Cluster_3061
Cluster_3067	1	6418533	6420937	2405	*	2.07917	1.53091	0	13.6528	4.14208	2.5196	1.26048	5.74567	0.0211163	Neg.Binomial	0.0275788	0.000500357	0.00281559	0.00231523	1	6418533	6420937	2405	*	Cluster_3067	Cluster_3067
Cluster_3134	1	6544385	6547260	2876	*	0	4.59274	1.6033	15.0181	16.5683	2.5196	1.39501	6.97568	0.00949839	Neg.Binomial	0.016483	0.000718131	0.00395295	0.00323481	1	6544385	6547260	2876	*	Cluster_3134	Cluster_3134
Cluster_3147	1	6568089	6568569	481	*	51.9791	19.9019	43.289	5.46113	28.9946	12.598	-0.89512	4.50756	0.0323722	Neg.Binomial	0.0371446	0.0798129	0.0326082	-0.0472047	1	6568089	6568569	481	*	Cluster_3147	Cluster_3147
Cluster_3175	1	6617363	6619323	1961	*	27.0292	10.7164	3.20659	27.3056	33.1366	35.2744	0.848988	4.29143	0.037308	Neg.Binomial	0.0409589	0.0069611	0.01627	0.00930894	1	6617363	6619323	1961	*	Cluster_3175	Cluster_3175
Cluster_3178	1	6621954	6626041	4088	*	33.2667	33.6801	35.2725	23.2098	14.4973	20.1568	-0.569027	12.4522	0.000542508	Neg.Binomial	0.00239337	0.0083349	0.00471819	-0.00361672	1	6621954	6626041	4088	*	Cluster_3178	Cluster_3178
Cluster_3205	1	6688336	6695773	7438	*	66.5333	35.211	91.3879	76.4558	128.405	115.901	0.507324	4.22584	0.0392087	Neg.Binomial	0.04227	0.0086552	0.0143749	0.00571971	1	6688336	6695773	7438	*	Cluster_3205	Cluster_3205
Cluster_3211	1	6703453	6704641	1189	*	20.7917	59.7056	27.256	20.4792	12.4262	10.0784	-0.91902	7.43616	0.00630208	Neg.Binomial	0.0126925	0.0302084	0.0120504	-0.018158	1	6703453	6704641	1189	*	Cluster_3211	Cluster_3211
Cluster_3214	1	6724305	6728183	3879	*	14.5542	6.12365	8.01648	5.46113	2.07104	2.5196	-1.04895	8.36832	0.00623079	Neg.Binomial	0.0126074	0.00246578	0.000863776	-0.001602	1	6724305	6728183	3879	*	Cluster_3214	Cluster_3214
Cluster_3217	1	6731193	6734942	3750	*	22.8708	18.371	11.2231	32.7668	41.4208	32.7548	0.712146	18.9982	2.38967e-05	Neg.Binomial	0.000223555	0.00466354	0.00950598	0.00484244	1	6731193	6734942	3750	*	Cluster_3217	Cluster_3217
Cluster_3222	1	6740263	6740965	703	*	0	3.06183	0	8.19169	18.6394	5.03919	1.74962	12.2847	0.00109688	Neg.Binomial	0.0038895	0.00145179	0.0151115	0.0136598	1	6740263	6740965	703	*	Cluster_3222	Cluster_3222
Cluster_3228	1	6747675	6749530	1856	*	120.592	99.5094	118.644	163.834	149.115	277.156	0.555052	10.0265	0.00148753	Neg.Binomial	0.00470423	0.0608378	0.105981	0.0451436	1	6747675	6749530	1856	*	Cluster_3228	Cluster_3228
Cluster_3244	1	6778519	6781328	2810	*	2.07917	1.53091	1.6033	4.09584	12.4262	2.5196	1.2954	5.25571	0.0287782	Neg.Binomial	0.0343378	0.000618431	0.0022588	0.00164037	1	6778519	6781328	2810	*	Cluster_3244	Cluster_3244
Cluster_3257	1	6806391	6812326	5936	*	16.6333	13.7782	6.41318	24.5751	18.6394	17.6372	0.502269	5.97134	0.0161401	Neg.Binomial	0.0231425	0.00206788	0.00341709	0.00134922	1	6806391	6812326	5936	*	Cluster_3257	Cluster_3257
Cluster_3270	1	6849910	6850420	511	*	0	3.06183	3.20659	6.82641	22.7814	5.03919	1.40164	7.36298	0.00784533	Neg.Binomial	0.01464	0.00408899	0.0226008	0.0185118	1	6849910	6850420	511	*	Cluster_3270	Cluster_3270
Cluster_3271	1	6852158	6853009	852	*	14.5542	68.8911	65.7351	107.857	107.694	120.941	0.813418	5.49394	0.0178919	Neg.Binomial	0.0248174	0.0583648	0.131648	0.0732831	1	6852158	6853009	852	*	Cluster_3271	Cluster_3271
Cluster_3285	1	6893962	6899282	5321	*	24.95	15.3091	8.01648	6.82641	10.3552	2.5196	-0.896246	5.2703	0.0228463	Neg.Binomial	0.0290817	0.00302422	0.00123418	-0.00179004	1	6893962	6899282	5321	*	Cluster_3285	Cluster_3285
Cluster_3301	1	6940916	6942528	1613	*	850.379	364.357	537.104	981.637	1093.51	944.849	0.544589	7.28269	0.00664657	Neg.Binomial	0.0132012	0.362025	0.624095	0.26207	1	6940916	6942528	1613	*	Cluster_3301	Cluster_3301
Cluster_3302	1	6942700	6946548	3849	*	130.987	61.2365	72.1483	133.798	159.47	166.293	0.552914	8.10271	0.00429512	Neg.Binomial	0.009837	0.0228953	0.0397992	0.0169039	1	6942700	6946548	3849	*	Cluster_3302	Cluster_3302
Cluster_3328	1	6991804	6993796	1993	*	2.07917	12.2473	11.2231	15.0181	24.8525	12.598	0.719595	4.19024	0.0418814	Neg.Binomial	0.0442538	0.00427321	0.00877548	0.00450226	1	6991804	6993796	1993	*	Cluster_3328	Cluster_3328
Cluster_3345	1	7029649	7031536	1888	*	108.117	24.4946	80.1648	230.733	192.607	209.127	1.08939	11.0787	0.000689236	Neg.Binomial	0.00284416	0.0375664	0.111664	0.0740978	1	7029649	7031536	1888	*	Cluster_3345	Cluster_3345
Cluster_3349	1	7036927	7037560	634	*	14.5542	30.6183	27.256	12.2875	10.3552	5.03919	-0.96182	12.8807	0.000464731	Neg.Binomial	0.00217379	0.0380802	0.0145541	-0.023526	1	7036927	7037560	634	*	Cluster_3349	Cluster_3349
Cluster_3362	1	7057660	7058778	1119	*	2.07917	0	4.80989	6.82641	12.4262	7.55879	1.10346	10.466	0.00263866	Neg.Binomial	0.00697328	0.00205215	0.00798673	0.00593458	1	7057660	7058778	1119	*	Cluster_3362	Cluster_3362
Cluster_3372	1	7081671	7085942	4272	*	261.975	199.019	160.33	80.5516	120.12	113.382	-0.682287	19.37	1.00124e-05	Neg.Binomial	0.000112767	0.0484803	0.0245048	-0.0239755	1	7081671	7085942	4272	*	Cluster_3372	Cluster_3372
Cluster_3374	1	7086835	7089567	2733	*	145.542	231.168	64.1318	24.5751	66.2733	20.1568	-1.37911	10.1939	0.000999295	Neg.Binomial	0.00363288	0.0537677	0.0135389	-0.0402288	1	7086835	7089567	2733	*	Cluster_3374	Cluster_3374
Cluster_3383	1	7103418	7106365	2948	*	135.146	79.6075	40.0824	39.5932	57.9891	30.2352	-0.690016	4.54868	0.0318387	Neg.Binomial	0.0367527	0.0288145	0.0144524	-0.0143621	1	7103418	7106365	2948	*	Cluster_3383	Cluster_3383
Cluster_3389	1	7112958	7118648	5691	*	2.07917	10.7164	9.61978	21.8445	22.7814	15.1176	0.980316	17.5975	7.56349e-05	Neg.Binomial	0.000557526	0.00131291	0.0034993	0.00218639	1	7112958	7118648	5691	*	Cluster_3389	Cluster_3389
Cluster_3398	1	7135642	7139622	3981	*	41.5833	82.6693	83.3714	21.8445	20.7104	12.598	-1.32562	29.8033	5.80356e-08	Neg.Binomial	1.4882e-06	0.0173846	0.00461801	-0.0127666	1	7135642	7139622	3981	*	Cluster_3398	Cluster_3398
Cluster_3433	1	7226180	7226559	380	*	35.3458	16.84	16.033	76.4558	60.0602	78.1075	1.14616	38.583	1.1979e-09	Neg.Binomial	4.71284e-08	0.0598411	0.188266	0.128425	1	7226180	7226559	380	*	Cluster_3433	Cluster_3433
Cluster_3441	1	7238764	7239681	918	*	43.6625	33.6801	19.2396	8.19169	22.7814	17.6372	-0.686558	5.57492	0.0184367	Neg.Binomial	0.0251998	0.0350698	0.0176508	-0.017419	1	7238764	7239681	918	*	Cluster_3441	Cluster_3441
Cluster_3452	1	7260913	7266643	5731	*	0	7.65457	1.6033	9.55697	10.3552	5.03919	0.824298	4.4863	0.038579	Neg.Binomial	0.0417424	0.000538467	0.00145125	0.000912784	1	7260913	7266643	5731	*	Cluster_3452	Cluster_3452
Cluster_3490	1	7352469	7353075	607	*	24.95	12.2473	19.2396	10.9223	6.21312	10.0784	-0.7294	9.57115	0.00263926	Neg.Binomial	0.00697328	0.0309922	0.0149444	-0.0160478	1	7352469	7353075	607	*	Cluster_3490	Cluster_3490
Cluster_3493	1	7357800	7358072	273	*	45.7416	101.04	80.1648	47.7848	22.7814	27.7156	-0.836876	10.0979	0.00140603	Neg.Binomial	0.00457319	0.277102	0.120002	-0.1571	1	7357800	7358072	273	*	Cluster_3493	Cluster_3493
Cluster_3498	1	7373074	7376780	3707	*	37.425	30.6183	17.6363	47.7848	35.2077	60.4703	0.515463	6.18171	0.0131364	Neg.Binomial	0.0200328	0.0077043	0.0129002	0.00519588	1	7373074	7376780	3707	*	Cluster_3498	Cluster_3498
Cluster_3503	1	7384532	7385182	651	*	2.07917	4.59274	3.20659	19.1139	4.14208	5.03919	1.05233	4.01168	0.0480485	Neg.Binomial	0.04871	0.00505811	0.0144881	0.00942996	1	7384532	7385182	651	*	Cluster_3503	Cluster_3503
Cluster_3504	1	7385306	7388686	3381	*	10.3958	9.18548	11.2231	6.82641	4.14208	5.03919	-0.654588	21.0425	0.0110941	QuasiPoisson	0.0181342	0.00303701	0.0015782	-0.00145881	1	7385306	7388686	3381	*	Cluster_3504	Cluster_3504
Cluster_3509	1	7398360	7400984	2625	*	203.758	113.288	125.057	72.3599	132.547	57.9507	-0.519932	4.18627	0.0399597	Neg.Binomial	0.0428827	0.0561401	0.0333787	-0.0227614	1	7398360	7400984	2625	*	Cluster_3509	Cluster_3509
Cluster_3518	1	7418627	7421025	2399	*	2.07917	1.53091	0	6.82641	10.3552	10.0784	1.52123	16.4328	0.0003953	Neg.Binomial	0.00195737	0.000501609	0.00378769	0.00328608	1	7418627	7421025	2399	*	Cluster_3518	Cluster_3518
Cluster_3525	1	7438719	7448557	9839	*	746.42	370.481	535.501	969.35	621.312	1713.33	0.6929	5.6931	0.0160077	Neg.Binomial	0.0230216	0.0559814	0.111935	0.0559537	1	7438719	7448557	9839	*	Cluster_3525	Cluster_3525
Cluster_3529	1	7453163	7455103	1941	*	10.3958	4.59274	11.2231	1.36528	2.07104	0	-1.51261	15.7505	0.000513118	Neg.Binomial	0.0023171	0.0045014	0.000590129	-0.00391127	1	7453163	7455103	1941	*	Cluster_3529	Cluster_3529
Cluster_3536	1	7468857	7470632	1776	*	8.31666	1.53091	9.61978	0	0	2.5196	-1.40376	6.99442	0.00502414	Neg.Binomial.W	0.0109396	0.00365378	0.000472897	-0.00318089	1	7468857	7470632	1776	*	Cluster_3536	Cluster_3536
Cluster_3549	1	7498193	7499960	1768	*	56.1375	160.746	83.3714	38.2279	47.6339	65.5095	-0.684895	5.58971	0.0173719	Neg.Binomial	0.0243658	0.0566091	0.0285391	-0.02807	1	7498193	7499960	1768	*	Cluster_3549	Cluster_3549
Cluster_3558	1	7518213	7522910	4698	*	24.95	44.3965	19.2396	60.0724	37.2787	55.4311	0.54504	5.79082	0.0162022	Neg.Binomial	0.0231967	0.00628537	0.0108402	0.00455486	1	7518213	7522910	4698	*	Cluster_3558	Cluster_3558
Cluster_3661	1	7744067	7750670	6604	*	18.7125	35.211	12.8264	8.19169	8.28416	15.1176	-0.748003	5.49458	0.0197933	Neg.Binomial	0.0263997	0.00336916	0.00159466	-0.0017745	1	7744067	7750670	6604	*	Cluster_3661	Cluster_3661
Cluster_3668	1	7764462	7765191	730	*	14.5542	33.6801	14.4297	9.55697	12.4262	12.598	-0.594476	4.28508	0.0396857	Neg.Binomial	0.0426561	0.0286137	0.0157905	-0.0128232	1	7764462	7765191	730	*	Cluster_3668	Cluster_3668
Cluster_3693	1	7823022	7824360	1339	*	2.07917	0	1.6033	8.19169	4.14208	5.03919	1.11472	7.2585	0.0124002	Neg.Binomial	0.0194198	0.000916719	0.00432486	0.00340814	1	7823022	7824360	1339	*	Cluster_3693	Cluster_3693
Cluster_3700	1	7832956	7834429	1474	*	43.6625	101.04	52.9088	34.132	43.4919	27.7156	-0.629115	6.38052	0.0113662	Neg.Binomial	0.0183805	0.0446883	0.0238217	-0.0208666	1	7832956	7834429	1474	*	Cluster_3700	Cluster_3700
Cluster_3701	1	7835755	7841234	5480	*	108.117	90.3239	70.545	40.9584	64.2023	27.7156	-0.705239	11.2146	0.000792157	Neg.Binomial	0.00306614	0.0163617	0.0080825	-0.00827915	1	7835755	7841234	5480	*	Cluster_3701	Cluster_3701
Cluster_3715	1	7873123	7876235	3113	*	12.475	9.18548	9.61978	2.73056	8.28416	5.03919	-0.667034	4.98614	0.029808	Neg.Binomial	0.0352009	0.00334942	0.00171902	-0.0016304	1	7873123	7876235	3113	*	Cluster_3715	Cluster_3715
Cluster_3729	1	7911944	7913275	1332	*	14.5542	7.65457	24.0494	21.8445	47.6339	30.2352	0.768064	6.22317	0.012687	Neg.Binomial	0.0196427	0.0115761	0.0249534	0.0133772	1	7911944	7913275	1332	*	Cluster_3729	Cluster_3729
Cluster_3739	1	7929725	7930039	315	*	4.15833	0	4.80989	5.46113	10.3552	25.196	1.30221	6.99421	0.00893895	Neg.Binomial	0.0158254	0.00949018	0.0433993	0.0339091	1	7929725	7930039	315	*	Cluster_3739	Cluster_3739
Cluster_3782	1	8026979	8030092	3114	*	27.0292	19.9019	17.6363	31.4015	47.6339	40.3136	0.614344	16.5676	6.98948e-05	Neg.Binomial	0.000521397	0.00691151	0.0127755	0.00586402	1	8026979	8030092	3114	*	Cluster_3782	Cluster_3782
Cluster_3799	1	8068946	8069834	889	*	2.07917	1.53091	6.41318	6.82641	18.6394	10.0784	1.26587	9.10819	0.00379393	Neg.Binomial	0.00901999	0.00375825	0.0133274	0.00956914	1	8068946	8069834	889	*	Cluster_3799	Cluster_3799
Cluster_3828	1	8125457	8127377	1921	*	0	1.53091	0	0	8.28416	10.0784	1.55072	10.5519	0.000758376	Neg.Binomial.W	0.00299046	0.000265645	0.00318628	0.00292064	1	8125457	8127377	1921	*	Cluster_3828	Cluster_3828
Cluster_3839	1	8146898	8152517	5620	*	2.07917	3.06183	6.41318	9.55697	31.0656	10.0784	1.4789	9.66966	0.0022397	Neg.Binomial	0.00618641	0.000685301	0.00300717	0.00232187	1	8146898	8152517	5620	*	Cluster_3839	Cluster_3839
Cluster_3858	1	8179637	8183913	4277	*	151.779	140.844	129.867	226.637	217.459	294.793	0.558981	34.9225	3.75175e-09	Neg.Binomial	1.2982e-07	0.0329273	0.0575862	0.0246589	1	8179637	8183913	4277	*	Cluster_3858	Cluster_3858
Cluster_3861	1	8186813	8187719	907	*	2.07917	1.53091	4.80989	5.46113	6.21312	10.0784	0.949129	6.09992	0.0193634	Neg.Binomial	0.0260443	0.00309444	0.00799435	0.00489991	1	8186813	8187719	907	*	Cluster_3861	Cluster_3861
Cluster_3875	1	8217294	8224820	7527	*	20.7917	30.6183	8.01648	50.5154	43.4919	37.794	0.796556	9.523	0.00207954	Neg.Binomial	0.00592423	0.0026317	0.00583682	0.00320512	1	8217294	8224820	7527	*	Cluster_3875	Cluster_3875
Cluster_3881	1	8234010	8240664	6655	*	51.9791	120.942	110.627	49.1501	76.6285	27.7156	-0.613721	3.93875	0.0460368	Neg.Binomial	0.047322	0.0142023	0.00768816	-0.00651413	1	8234010	8240664	6655	*	Cluster_3881	Cluster_3881
Cluster_3890	1	8262976	8264301	1326	*	16.6333	10.7164	17.6363	20.4792	33.1366	30.2352	0.622691	11.9087	0.000753481	Neg.Binomial	0.00299046	0.0113087	0.0210787	0.00977	1	8262976	8264301	1326	*	Cluster_3890	Cluster_3890
Cluster_3949	1	8382623	8383638	1016	*	12.475	6.12365	4.80989	1.36528	2.07104	2.5196	-1.36872	10.2634	0.00370597	Neg.Binomial	0.00889185	0.00767997	0.00195404	-0.00572592	1	8382623	8383638	1016	*	Cluster_3949	Cluster_3949
Cluster_3956	1	8397150	8399884	2735	*	70.6916	61.2365	36.8758	110.588	53.8471	115.901	0.507252	4.23203	0.0391323	Neg.Binomial	0.0422194	0.0205733	0.0341665	0.0135932	1	8397150	8399884	2735	*	Cluster_3956	Cluster_3956
Cluster_3961	1	8406262	8414884	8623	*	22.8708	22.9637	32.0659	36.8626	35.2077	70.5487	0.604745	6.99871	0.00827836	Neg.Binomial	0.0151176	0.00301134	0.00551312	0.00250178	1	8406262	8414884	8623	*	Cluster_3961	Cluster_3961
Cluster_3993	1	8477477	8480375	2899	*	22.8708	12.2473	17.6363	6.82641	6.21312	5.03919	-1.07091	17.728	8.50869e-05	Neg.Binomial	0.000604875	0.00606581	0.00207873	-0.00398708	1	8477477	8480375	2899	*	Cluster_3993	Cluster_3993
Cluster_4001	1	8497014	8498015	1002	*	14.5542	4.59274	17.6363	42.3237	60.0602	32.7548	1.30126	21.1157	5.46611e-06	Neg.Binomial	7.16834e-05	0.0122366	0.0449563	0.0327197	1	8497014	8498015	1002	*	Cluster_4001	Cluster_4001
Cluster_4013	1	8512382	8517951	5570	*	29.1083	12.2473	27.256	43.689	70.4154	75.5879	1.01694	19.2097	1.25356e-05	Neg.Binomial	0.000134337	0.00410602	0.011352	0.007246	1	8512382	8517951	5570	*	Cluster_4013	Cluster_4013
Cluster_4021	1	8530471	8532862	2392	*	4.15833	0	4.80989	9.55697	6.21312	7.55879	0.788412	5.51885	0.0237269	Neg.Binomial	0.0298875	0.00124975	0.00325096	0.00200121	1	8530471	8532862	2392	*	Cluster_4021	Cluster_4021
Cluster_4023	1	8535925	8537788	1864	*	20.7917	6.12365	14.4297	2.73056	10.3552	5.03919	-0.824661	4.11775	0.0441301	Neg.Binomial	0.0458974	0.00739359	0.00324123	-0.00415236	1	8535925	8537788	1864	*	Cluster_4023	Cluster_4023
Cluster_4032	1	8559988	8561816	1829	*	79.0083	99.5094	62.5285	150.181	142.902	128.499	0.559026	30.8567	3.59771e-08	Neg.Binomial	9.65665e-07	0.0439304	0.0768329	0.0329025	1	8559988	8561816	1829	*	Cluster_4032	Cluster_4032
Cluster_4039	1	8576890	8579501	2612	*	24.95	79.6075	51.3055	31.4015	24.8525	25.196	-0.648989	5.15587	0.0228409	Neg.Binomial	0.0290817	0.0198906	0.0103943	-0.0094963	1	8576890	8579501	2612	*	Cluster_4039	Cluster_4039
Cluster_4059	1	8620225	8625099	4875	*	60.2958	70.422	73.7516	32.7668	60.0602	25.196	-0.54954	7.27367	0.00701468	Neg.Binomial	0.0135842	0.0139808	0.00806994	-0.00591087	1	8620225	8625099	4875	*	Cluster_4059	Cluster_4059
Cluster_4067	1	8639733	8641543	1811	*	14.5542	3.06183	8.01648	1.36528	0	0	-1.88086	14.6076	1.7816e-05	Neg.Binomial.W	0.000179535	0.00471792	0.000251294	-0.00446663	1	8639733	8641543	1811	*	Cluster_4067	Cluster_4067
Cluster_4069	1	8644850	8651107	6258	*	64.4541	91.8548	88.1813	39.5932	37.2787	37.794	-0.757153	41.5301	3.66605e-10	Neg.Binomial	1.55343e-08	0.0130228	0.00610769	-0.00691512	1	8644850	8651107	6258	*	Cluster_4069	Cluster_4069
Cluster_4075	1	8655930	8656668	739	*	14.5542	18.371	16.033	12.2875	4.14208	12.598	-0.522717	5.1505	0.0256547	Neg.Binomial	0.0316089	0.022083	0.0130932	-0.00898984	1	8655930	8656668	739	*	Cluster_4075	Cluster_4075
Cluster_4089	1	8699582	8702075	2494	*	2.07917	3.06183	3.20659	8.19169	10.3552	2.5196	0.925711	5.14509	0.0300483	Neg.Binomial	0.0353974	0.00111569	0.00281562	0.00169993	1	8699582	8702075	2494	*	Cluster_4089	Cluster_4089
Cluster_4136	1	8773650	8773924	275	*	66.5333	108.695	78.5615	42.3237	28.9946	30.2352	-0.915921	30.1169	5.61914e-08	Neg.Binomial	1.45389e-06	0.307624	0.123095	-0.184529	1	8773650	8773924	275	*	Cluster_4136	Cluster_4136
Cluster_4162	1	8844727	8845815	1089	*	4.15833	6.12365	8.01648	2.73056	2.07104	0	-1.00431	6.50629	0.0164016	Neg.Binomial	0.0233773	0.005601	0.00146973	-0.00413127	1	8844727	8845815	1089	*	Cluster_4162	Cluster_4162
Cluster_4175	1	8863750	8871115	7366	*	118.512	546.536	216.445	68.2641	45.5629	52.9115	-1.66519	17.5286	1.18929e-05	Neg.Binomial	0.000128407	0.0398902	0.00754541	-0.0323448	1	8863750	8871115	7366	*	Cluster_4175	Cluster_4175
Cluster_4193	1	8904466	8909516	5051	*	29.1083	21.4328	8.01648	50.5154	26.9235	42.8332	0.719746	5.75217	0.0163531	Neg.Binomial	0.0233314	0.00386442	0.00793718	0.00407276	1	8904466	8909516	5051	*	Cluster_4193	Cluster_4193
Cluster_4203	1	8923650	8925764	2115	*	8.31666	3.06183	6.41318	13.6528	16.5683	17.6372	0.989514	14.297	0.00036577	Neg.Binomial	0.00183652	0.00280405	0.00754268	0.00473864	1	8923650	8925764	2115	*	Cluster_4203	Cluster_4203
Cluster_4206	1	8937881	8941199	3319	*	4.15833	0	3.20659	4.09584	12.4262	12.598	1.13105	8.89876	0.00455123	Neg.Binomial	0.0102278	0.000739673	0.00292458	0.00218491	1	8937881	8941199	3319	*	Cluster_4206	Cluster_4206
Cluster_4231	1	9005501	9005772	272	*	14.5542	39.8038	12.8264	4.09584	12.4262	12.598	-0.836012	4.11156	0.0423446	Neg.Binomial	0.0446125	0.0823337	0.0356864	-0.0466473	1	9005501	9005772	272	*	Cluster_4231	Cluster_4231
Cluster_4253	1	9044955	9049299	4345	*	4.15833	1.53091	1.6033	2.73056	6.21312	12.598	1.08314	4.70684	0.0359519	Neg.Binomial	0.0399589	0.000559458	0.0016526	0.00109314	1	9044955	9049299	4345	*	Cluster_4253	Cluster_4253
Cluster_4270	1	9080732	9081964	1233	*	0	0	1.6033	27.3056	20.7104	20.1568	2.73834	19.1186	9.05269e-09	Neg.Binomial.W	2.92127e-07	0.00043344	0.0184301	0.0179966	1	9080732	9081964	1233	*	Cluster_4270	Cluster_4270
Cluster_4271	1	9082111	9085553	3443	*	542.662	174.524	181.172	128.336	169.825	151.176	-0.692795	4.55439	0.0313109	Neg.Binomial	0.036334	0.0869744	0.0435025	-0.0434719	1	9082111	9085553	3443	*	Cluster_4271	Cluster_4271
Cluster_4312	1	9182671	9189476	6806	*	31.1875	35.211	38.4791	24.5751	14.4973	12.598	-0.70791	18.4493	3.11334e-05	Neg.Binomial	0.000270955	0.00513653	0.00253063	-0.0026059	1	9182671	9189476	6806	*	Cluster_4312	Cluster_4312
Cluster_4345	1	9253161	9255105	1945	*	10.3958	9.18548	4.80989	5.46113	53.8471	50.3919	1.50353	7.01139	0.00670227	Neg.Binomial	0.0132551	0.00418015	0.0188004	0.0146202	1	9253161	9255105	1945	*	Cluster_4345	Cluster_4345
Cluster_4356	1	9278878	9278951	74	*	83.1666	70.422	67.3384	94.2044	182.252	118.421	0.580742	10.696	0.00104894	Neg.Binomial	0.00377514	0.995167	1.77873	0.783558	1	9278878	9278951	74	*	Cluster_4356	Cluster_4356
Cluster_4361	1	9286731	9289480	2750	*	2.07917	1.53091	3.20659	1.36528	8.28416	10.0784	1.06266	4.22967	0.0466117	Neg.Binomial	0.047674	0.000826263	0.00239125	0.00156499	1	9286731	9289480	2750	*	Cluster_4361	Cluster_4361
Cluster_4415	1	9412349	9412847	499	*	8.31666	10.7164	24.0494	20.4792	33.1366	45.3528	0.831686	6.96934	0.00835835	Neg.Binomial	0.015183	0.0287792	0.0661113	0.0373321	1	9412349	9412847	499	*	Cluster_4415	Cluster_4415
Cluster_4437	1	9454609	9458092	3484	*	12.475	9.18548	11.2231	17.7487	39.3498	12.598	0.751176	5.21468	0.0229531	Neg.Binomial	0.0291679	0.00314615	0.00666824	0.00352209	1	9454609	9458092	3484	*	Cluster_4437	Cluster_4437
Cluster_4453	1	9493330	9494725	1396	*	8.31666	10.7164	27.256	2.73056	10.3552	5.03919	-0.937616	4.51345	0.034459	Neg.Binomial	0.0388401	0.0110528	0.00432783	-0.00672496	1	9493330	9494725	1396	*	Cluster_4453	Cluster_4453
Cluster_4457	1	9504436	9508487	4052	*	0	3.06183	3.20659	8.19169	6.21312	7.55879	0.990806	7.47223	0.00999799	Neg.Binomial	0.0169206	0.000515665	0.00180681	0.00129115	1	9504436	9508487	4052	*	Cluster_4457	Cluster_4457
Cluster_4505	1	9628987	9633290	4304	*	43.6625	36.7419	38.4791	86.0127	49.705	95.7447	0.666273	13.7052	0.000222333	Neg.Binomial	0.00126946	0.00920721	0.0179261	0.00871893	1	9628987	9633290	4304	*	Cluster_4505	Cluster_4505
Cluster_4517	1	9657943	9663240	5298	*	6.2375	6.12365	14.4297	20.4792	10.3552	17.6372	0.592919	4.65726	0.0331294	Neg.Binomial	0.0378086	0.00168559	0.00304968	0.00136409	1	9657943	9663240	5298	*	Cluster_4517	Cluster_4517
Cluster_4527	1	9685704	9687205	1502	*	41.5833	48.9892	32.0659	21.8445	16.5683	35.2744	-0.509412	6.85836	0.00919242	Neg.Binomial	0.0160783	0.0272167	0.0163531	-0.0108636	1	9685704	9687205	1502	*	Cluster_4527	Cluster_4527
Cluster_4595	1	9816585	9818743	2159	*	89.4041	102.571	89.7846	54.6113	62.1312	37.794	-0.600625	37.6427	1.97037e-09	Neg.Binomial	7.34921e-08	0.0435016	0.0238593	-0.0196423	1	9816585	9818743	2159	*	Cluster_4595	Cluster_4595
Cluster_4598	1	9824118	9824218	101	*	10.3958	4.59274	9.61978	25.9403	8.28416	35.2744	1.03822	6.6583	0.0099724	Neg.Binomial	0.0169026	0.0812157	0.229369	0.148154	1	9824118	9824218	101	*	Cluster_4598	Cluster_4598
Cluster_4601	1	9829184	9829989	806	*	31.1875	44.3965	24.0494	34.132	82.8416	98.2643	0.770247	6.7791	0.00882247	Neg.Binomial	0.0157087	0.0412049	0.0890149	0.04781	1	9829184	9829989	806	*	Cluster_4601	Cluster_4601
Cluster_4610	1	9846430	9848098	1669	*	27.0292	21.4328	14.4297	65.5335	39.3498	32.7548	0.783215	10.9836	0.000968779	Neg.Binomial	0.00356253	0.0125607	0.0274891	0.0149284	1	9846430	9848098	1669	*	Cluster_4610	Cluster_4610
Cluster_4621	1	9862065	9865669	3605	*	47.8208	88.793	68.9417	36.8626	35.2077	37.794	-0.626471	14.2606	0.000173761	Neg.Binomial	0.00105954	0.0190065	0.0101585	-0.00884801	1	9862065	9865669	3605	*	Cluster_4621	Cluster_4621
Cluster_4635	1	9901474	9902345	872	*	20.7917	7.65457	38.4791	49.1501	62.1312	80.6271	1.05344	9.30984	0.00204007	Neg.Binomial	0.00585263	0.0255831	0.0733595	0.0477764	1	9901474	9902345	872	*	Cluster_4635	Cluster_4635
Cluster_4638	1	9906485	9909980	3496	*	31.1875	22.9637	17.6363	8.19169	16.5683	10.0784	-0.722989	10.8887	0.00127226	Neg.Binomial	0.0042903	0.00684472	0.00332174	-0.00352298	1	9906485	9909980	3496	*	Cluster_4638	Cluster_4638
Cluster_4642	1	9917646	9919946	2301	*	35.3458	50.5201	41.6857	27.3056	22.7814	15.1176	-0.670991	20.5334	1.0456e-05	Neg.Binomial	0.000116847	0.0184777	0.00944584	-0.00903187	1	9917646	9919946	2301	*	Cluster_4642	Cluster_4642
Cluster_4643	1	9920208	9926307	6100	*	39.5041	110.226	59.322	46.4196	39.3498	35.2744	-0.546431	4.29926	0.0376457	Neg.Binomial	0.0411711	0.0114236	0.00661441	-0.00480919	1	9920208	9926307	6100	*	Cluster_4643	Cluster_4643
Cluster_4656	1	9955256	9960452	5197	*	76.9291	56.6438	44.8923	28.6709	22.7814	40.3136	-0.665153	12.4684	0.000442608	Neg.Binomial	0.00209764	0.0114467	0.00588583	-0.00556086	1	9955256	9960452	5197	*	Cluster_4656	Cluster_4656
Cluster_4687	1	10025500	10027537	2038	*	2.07917	0	6.41318	8.19169	8.28416	12.598	1.02636	10.1214	0.00283196	Neg.Binomial	0.00736053	0.001389	0.00475529	0.00336629	1	10025500	10027537	2038	*	Cluster_4687	Cluster_4687
Cluster_4696	1	10043853	10046487	2635	*	2.07917	0	1.6033	6.82641	4.14208	7.55879	1.16983	8.21945	0.00824849	Neg.Binomial	0.0151003	0.00046584	0.00234374	0.0018779	1	10043853	10046487	2635	*	Cluster_4696	Cluster_4696
Cluster_4706	1	10060483	10061488	1006	*	12.475	19.9019	36.8758	8.19169	12.4262	15.1176	-0.661617	4.42776	0.0360626	Neg.Binomial	0.0400355	0.0229465	0.0118408	-0.0111058	1	10060483	10061488	1006	*	Cluster_4706	Cluster_4706
Cluster_4727	1	10092784	10093475	692	*	79.0083	38.2728	59.322	79.1863	107.694	123.46	0.563766	8.61239	0.00329106	Neg.Binomial	0.00816011	0.0850689	0.14949	0.0644208	1	10092784	10093475	692	*	Cluster_4727	Cluster_4727
Cluster_4765	1	10166147	10166628	482	*	4.15833	12.2473	12.8264	19.1139	12.4262	32.7548	0.788217	5.34536	0.0214346	Neg.Binomial	0.0279311	0.0202158	0.044464	0.0242482	1	10166147	10166628	482	*	Cluster_4765	Cluster_4765
Cluster_4770	1	10172686	10173944	1259	*	8.31666	10.7164	4.80989	12.2875	14.4973	15.1176	0.563855	5.02565	0.0279468	Neg.Binomial	0.0336767	0.00631267	0.0110941	0.00478143	1	10172686	10173944	1259	*	Cluster_4770	Cluster_4770
Cluster_4771	1	10174092	10176671	2580	*	0	0	0	1.36528	4.14208	17.6372	2.16503	8.71227	0.00586616	Neg.Binomial	0.0121643	0	0.00299025	0.00299025	1	10174092	10176671	2580	*	Cluster_4771	Cluster_4771
Cluster_4781	1	10189700	10193504	3805	*	14.5542	13.7782	6.41318	8.19169	6.21312	5.03919	-0.580513	4.84585	0.0403907	Neg.Binomial	0.0432199	0.00304385	0.00170337	-0.00134048	1	10189700	10193504	3805	*	Cluster_4781	Cluster_4781
Cluster_4801	1	10223078	10223909	832	*	0	0	0	2.73056	16.5683	10.0784	2.37884	16.1168	0.000550584	Neg.Binomial	0.0024224	0	0.0117697	0.0117697	1	10223078	10223909	832	*	Cluster_4801	Cluster_4801
Cluster_4802	1	10224140	10224704	565	*	0	1.53091	0	0	6.21312	10.0784	1.44874	9.45669	0.001423	Neg.Binomial.W	0.00459715	0.000903194	0.00961151	0.00870832	1	10224140	10224704	565	*	Cluster_4802	Cluster_4802
Cluster_4818	1	10247261	10249673	2413	*	6.2375	1.53091	4.80989	4.09584	10.3552	22.6764	1.08238	4.48738	0.0353553	Neg.Binomial	0.0394842	0.00173757	0.00512881	0.00339123	1	10247261	10249673	2413	*	Cluster_4818	Cluster_4818
Cluster_4819	1	10252328	10255004	2677	*	12.475	6.12365	8.01648	4.09584	4.14208	5.03919	-0.695438	10.561	0.032012	Neg.Binomial.W	0.0368639	0.00331405	0.00165323	-0.00166082	1	10252328	10255004	2677	*	Cluster_4819	Cluster_4819
Cluster_4828	1	10271884	10272056	173	*	0	1.53091	1.6033	2.73056	4.14208	10.0784	1.1794	4.82137	0.0113511	Neg.Binomial.W	0.0183664	0.00603894	0.0326609	0.026622	1	10271884	10272056	173	*	Cluster_4828	Cluster_4828
Cluster_4830	1	10273265	10275804	2540	*	2.07917	0	0	1.36528	10.3552	7.55879	1.47851	8.53636	0.00172019	Neg.Binomial.W	0.00521068	0.000272856	0.00253009	0.00225723	1	10273265	10275804	2540	*	Cluster_4830	Cluster_4830
Cluster_4850	1	10323231	10328380	5150	*	6.2375	4.59274	6.41318	10.9223	8.28416	15.1176	0.688414	11.3467	0.0275356	Neg.Binomial	0.0332684	0.00111608	0.00222162	0.00110554	1	10323231	10328380	5150	*	Cluster_4850	Cluster_4850
Cluster_4878	1	10371723	10374494	2772	*	378.408	327.615	328.676	382.279	602.673	826.428	0.559978	9.085	0.00243725	Neg.Binomial	0.00659113	0.124423	0.217819	0.0933959	1	10371723	10374494	2772	*	Cluster_4878	Cluster_4878
Cluster_4880	1	10378677	10381312	2636	*	37.425	35.211	25.6527	15.0181	14.4973	25.196	-0.585838	12.5852	0.000514407	Neg.Binomial	0.00231927	0.012429	0.00691848	-0.00551054	1	10378677	10381312	2636	*	Cluster_4880	Cluster_4880
Cluster_4916	1	10442562	10444641	2080	*	43.6625	27.5564	72.1483	95.5697	80.7706	60.4703	0.501851	4.33969	0.0368493	Neg.Binomial	0.0405845	0.0229755	0.0379504	0.0149749	1	10442562	10444641	2080	*	Cluster_4916	Cluster_4916
Cluster_4924	1	10461457	10463826	2370	*	4.15833	7.65457	9.61978	6.82641	14.4973	35.2744	0.971058	4.51793	0.0334281	Neg.Binomial	0.0380219	0.00301444	0.00796034	0.0049459	1	10461457	10463826	2370	*	Cluster_4924	Cluster_4924
Cluster_4925	1	10464082	10465106	1025	*	0	0	0	5.46113	2.07104	12.598	2.04252	11.7411	0.00280994	Neg.Binomial	0.00733127	0	0.00654639	0.00654639	1	10464082	10465106	1025	*	Cluster_4925	Cluster_4925
Cluster_4937	1	10489691	10491990	2300	*	18.7125	59.7056	17.6363	5.46113	12.4262	7.55879	-1.32835	9.57943	0.00183649	Neg.Binomial	0.00546005	0.0139209	0.00368785	-0.0102331	1	10489691	10491990	2300	*	Cluster_4937	Cluster_4937
Cluster_4941	1	10505811	10507500	1690	*	158.017	332.208	171.553	121.51	118.049	158.735	-0.507739	5.51636	0.0183784	Neg.Binomial	0.0251848	0.130528	0.078559	-0.0519691	1	10505811	10507500	1690	*	Cluster_4941	Cluster_4941
Cluster_4961	1	10544703	10546541	1839	*	2.07917	9.18548	9.61978	0	2.07104	0	-1.54968	-2.53393	0.000762592	Neg.Binomial.W	0.00299203	0.00378547	0.000375393	-0.00341007	1	10544703	10546541	1839	*	Cluster_4961	Cluster_4961
Cluster_4984	1	10578859	10579625	767	*	10.3958	16.84	8.01648	9.55697	4.14208	5.03919	-0.631966	4.80438	0.0320385	Neg.Binomial	0.0368749	0.0153205	0.00814352	-0.00717693	1	10578859	10579625	767	*	Cluster_4984	Cluster_4984
Cluster_4985	1	10579778	10580861	1084	*	8.31666	6.12365	9.61978	2.73056	2.07104	5.03919	-0.894018	6.15394	0.0181435	Neg.Binomial	0.0250038	0.00739855	0.00302608	-0.00437248	1	10579778	10580861	1084	*	Cluster_4985	Cluster_4985
Cluster_4988	1	10585789	10586905	1117	*	12.475	1.53091	8.01648	1.36528	4.14208	0	-1.07884	4.38534	0.040424	Neg.Binomial	0.0432394	0.00657189	0.0016435	-0.00492839	1	10585789	10586905	1117	*	Cluster_4988	Cluster_4988
Cluster_4997	1	10597459	10598588	1130	*	29.1083	18.371	22.4461	13.6528	8.28416	10.0784	-0.781213	14.4421	0.000251293	Neg.Binomial	0.00138791	0.020627	0.00944406	-0.0111829	1	10597459	10598588	1130	*	Cluster_4997	Cluster_4997
Cluster_5011	1	10623111	10624933	1823	*	45.7416	53.582	44.8923	13.6528	31.0656	30.2352	-0.654442	18.3554	2.63458e-05	Neg.Binomial	0.000240972	0.0263697	0.0137052	-0.0126645	1	10623111	10624933	1823	*	Cluster_5011	Cluster_5011
Cluster_5012	1	10625036	10629910	4875	*	14.5542	3.06183	11.2231	17.7487	18.6394	15.1176	0.57996	6.45963	0.0126433	Neg.Binomial	0.0196152	0.0019719	0.00352175	0.00154985	1	10625036	10629910	4875	*	Cluster_5012	Cluster_5012
Cluster_5027	1	10650780	10653556	2777	*	22.8708	16.84	19.2396	16.3834	12.4262	5.03919	-0.554793	6.7683	0.0100935	Neg.Binomial	0.0170321	0.00707603	0.004063	-0.00301304	1	10650780	10653556	2777	*	Cluster_5027	Cluster_5027
Cluster_5041	1	10681109	10683496	2388	*	8.31666	4.59274	6.41318	1.36528	0	2.5196	-1.17627	8.58976	0.00697065	Neg.Binomial	0.0135268	0.00269718	0.000542278	-0.0021549	1	10681109	10683496	2388	*	Cluster_5041	Cluster_5041
Cluster_5079	1	10767652	10769759	2108	*	2.07917	0	1.6033	2.73056	4.14208	10.0784	1.09379	6.11801	0.0197992	Neg.Binomial	0.0263997	0.000582299	0.00268043	0.00209813	1	10767652	10769759	2108	*	Cluster_5079	Cluster_5079
Cluster_5101	1	10810750	10813898	3149	*	0	1.53091	0	1.36528	8.28416	10.0784	1.61267	3.21356	0.000192535	Neg.Binomial.W	0.00113544	0.000162053	0.00208826	0.00192621	1	10810750	10813898	3149	*	Cluster_5101	Cluster_5101
Cluster_5143	1	10897273	10902323	5051	*	16.6333	6.12365	8.01648	1.36528	2.07104	7.55879	-1.0292	5.07005	0.0272856	Neg.Binomial	0.0330588	0.00203085	0.000725606	-0.00130524	1	10897273	10902323	5051	*	Cluster_5143	Cluster_5143
Cluster_5157	1	10936725	10941319	4595	*	18.7125	12.2473	28.8593	4.09584	10.3552	7.55879	-0.999836	10.9934	0.00123239	Neg.Binomial	0.00421359	0.00433944	0.00159665	-0.00274278	1	10936725	10941319	4595	*	Cluster_5157	Cluster_5157
Cluster_5211	1	11054174	11056135	1962	*	4.15833	1.53091	17.6363	24.5751	16.5683	20.1568	0.966235	4.08353	0.0425373	Neg.Binomial	0.0446716	0.00396288	0.0104146	0.00645169	1	11054174	11056135	1962	*	Cluster_5211	Cluster_5211
Cluster_5235	1	11114502	11116157	1656	*	58.2166	53.582	36.8758	35.4973	24.8525	27.7156	-0.523679	12.3145	0.00052069	Neg.Binomial	0.00233212	0.0299264	0.0177265	-0.0121999	1	11114502	11116157	1656	*	Cluster_5235	Cluster_5235
Cluster_5245	1	11154776	11157394	2619	*	8.31666	6.12365	14.4297	5.46113	0	2.5196	-1.06552	8.98461	0.00446294	Neg.Binomial	0.0101085	0.00367443	0.00101575	-0.00265868	1	11154776	11157394	2619	*	Cluster_5245	Cluster_5245
Cluster_5259	1	11190806	11192913	2108	*	2.07917	1.53091	0	5.46113	10.3552	2.5196	1.1718	7.27534	0.0118273	Neg.Binomial	0.0188511	0.000570854	0.00289942	0.00232857	1	11190806	11192913	2108	*	Cluster_5259	Cluster_5259
Cluster_5304	1	11285659	11294173	8515	*	93.5625	64.2984	68.9417	27.3056	31.0656	40.3136	-0.832149	33.5583	1.36611e-08	Neg.Binomial	4.17391e-07	0.00887855	0.00386317	-0.00501538	1	11285659	11294173	8515	*	Cluster_5304	Cluster_5304
Cluster_5309	1	11317593	11320123	2531	*	2.07917	3.06183	0	6.82641	10.3552	7.55879	1.22598	11.3142	0.00210014	Neg.Binomial	0.00596008	0.00067707	0.00325832	0.00258125	1	11317593	11320123	2531	*	Cluster_5309	Cluster_5309
Cluster_5352	1	11396335	11400840	4506	*	16.6333	19.9019	16.033	35.4973	39.3498	42.8332	0.80586	25.8999	1.18752e-06	Neg.Binomial	2.10528e-05	0.00388875	0.00870545	0.00481669	1	11396335	11400840	4506	*	Cluster_5352	Cluster_5352
Cluster_5400	1	11525021	11526418	1398	*	27.0292	42.8656	27.256	10.9223	16.5683	10.0784	-0.950086	21.7355	7.19533e-06	Neg.Binomial	8.75635e-05	0.0231642	0.00895779	-0.0142064	1	11525021	11526418	1398	*	Cluster_5400	Cluster_5400
Cluster_5429	1	11605247	11606936	1690	*	0	1.53091	1.6033	5.46113	10.3552	0	1.12084	4.5144	0.0351504	Neg.Binomial.W	0.0393268	0.000618187	0.00311959	0.0025014	1	11605247	11606936	1690	*	Cluster_5429	Cluster_5429
Cluster_5471	1	11681780	11682174	395	*	2.07917	0	1.6033	5.46113	8.28416	2.5196	1.0588	4.81087	0.0249959	Neg.Binomial.W	0.0310234	0.00310756	0.0137256	0.0106181	1	11681780	11682174	395	*	Cluster_5471	Cluster_5471
Cluster_5483	1	11700906	11702250	1345	*	47.8208	88.793	36.8758	40.9584	35.2077	27.7156	-0.512865	4.3334	0.0371792	Neg.Binomial	0.0408488	0.0429962	0.0257452	-0.017251	1	11700906	11702250	1345	*	Cluster_5483	Cluster_5483
Cluster_5515	1	11769271	11770777	1507	*	0	0	0	13.6528	8.28416	0	2.11774	15.9808	0.000812933	Neg.Binomial.W	0.00312132	0	0.00485224	0.00485224	1	11769271	11770777	1507	*	Cluster_5515	Cluster_5515
Cluster_5519	1	11773720	11774210	491	*	4.15833	1.53091	1.6033	5.46113	8.28416	12.598	1.28436	16.4646	0.00214454	Neg.Binomial	0.00607408	0.00495081	0.0178841	0.0129333	1	11773720	11774210	491	*	Cluster_5519	Cluster_5519
Cluster_5539	1	11811294	11812205	912	*	0	3.06183	0	5.46113	6.21312	15.1176	1.59222	12.0187	0.00150132	Neg.Binomial	0.00473303	0.00111909	0.00979234	0.00867325	1	11811294	11812205	912	*	Cluster_5539	Cluster_5539
Cluster_5550	1	11827287	11830038	2752	*	10.3958	0	9.61978	16.3834	24.8525	25.196	1.10417	12.2961	0.000599338	Neg.Binomial	0.00260408	0.00242437	0.00804649	0.00562212	1	11827287	11830038	2752	*	Cluster_5550	Cluster_5550
Cluster_5554	1	11838439	11840170	1732	*	0	10.7164	3.20659	8.19169	24.8525	22.6764	1.24412	6.31231	0.0118476	Neg.Binomial	0.0188511	0.00267956	0.0107237	0.00804418	1	11838439	11840170	1732	*	Cluster_5554	Cluster_5554
Cluster_5578	1	11883222	11886671	3450	*	2.07917	1.53091	3.20659	4.09584	12.4262	12.598	1.45206	12.0301	0.00153617	Neg.Binomial	0.0048112	0.000658616	0.00281353	0.00215492	1	11883222	11886671	3450	*	Cluster_5578	Cluster_5578
Cluster_5579	1	11886864	11888652	1789	*	76.9291	91.8548	123.454	62.8029	43.4919	70.5487	-0.502302	9.59413	0.00196646	Neg.Binomial	0.00574609	0.0544509	0.0329502	-0.0215007	1	11886864	11888652	1789	*	Cluster_5579	Cluster_5579
Cluster_5603	1	11947093	11948603	1511	*	4.15833	7.65457	3.20659	15.0181	12.4262	7.55879	0.846089	8.2105	0.00608948	Neg.Binomial	0.0124356	0.00331337	0.00772185	0.00440848	1	11947093	11948603	1511	*	Cluster_5603	Cluster_5603
Cluster_5607	1	11954910	11956345	1436	*	8.31666	3.06183	6.41318	0	2.07104	0	-1.41101	7.88811	0.00219884	Neg.Binomial.W	0.00614306	0.00412992	0.000480743	-0.00364917	1	11954910	11956345	1436	*	Cluster_5607	Cluster_5607
Cluster_5640	1	12028850	12031176	2327	*	14.5542	6.12365	4.80989	2.73056	4.14208	0	-1.0597	6.50163	0.0140081	Neg.Binomial	0.0209348	0.00365101	0.000984478	-0.00266653	1	12028850	12031176	2327	*	Cluster_5640	Cluster_5640
Cluster_5658	1	12089328	12094363	5036	*	0	1.53091	1.6033	2.73056	2.07104	12.598	1.20163	4.92312	0.0268302	Neg.Binomial.W	0.0327064	0.000207454	0.00115168	0.000944227	1	12089328	12094363	5036	*	Cluster_5658	Cluster_5658
Cluster_5714	1	12228126	12229670	1545	*	16.6333	24.4946	19.2396	4.09584	14.4973	15.1176	-0.582635	5.90352	0.0165258	Neg.Binomial	0.0235003	0.0130243	0.00727308	-0.00575119	1	12228126	12229670	1545	*	Cluster_5714	Cluster_5714
Cluster_5716	1	12230885	12231643	759	*	10.3958	9.18548	9.61978	2.73056	6.21312	2.5196	-0.935057	8.00349	0.00730131	Neg.Binomial	0.0139703	0.0128244	0.00503438	-0.00778999	1	12230885	12231643	759	*	Cluster_5716	Cluster_5716
Cluster_5730	1	12261345	12265388	4044	*	60.2958	221.982	145.9	84.6474	66.2733	83.1467	-0.60393	3.89533	0.0471116	Neg.Binomial	0.0480655	0.0352933	0.0192934	-0.0159999	1	12261345	12265388	4044	*	Cluster_5730	Cluster_5730
Cluster_5734	1	12270024	12271244	1221	*	4.15833	10.7164	1.6033	0	0	2.5196	-1.26098	5.45723	0.0157061	Neg.Binomial.W	0.0226331	0.0044985	0.000687851	-0.00381065	1	12270024	12271244	1221	*	Cluster_5734	Cluster_5734
Cluster_5746	1	12305328	12307889	2562	*	8.31666	6.12365	4.80989	1.36528	2.07104	2.5196	-1.17314	22.3716	0.0120968	QuasiPoisson	0.0190994	0.00250458	0.000774905	-0.00172968	1	12305328	12307889	2562	*	Cluster_5746	Cluster_5746
Cluster_5751	1	12314512	12318393	3882	*	27.0292	24.4946	25.6527	6.82641	4.14208	7.55879	-1.42685	38.6185	3.48355e-08	Neg.Binomial	9.43844e-07	0.00662687	0.00159087	-0.005036	1	12314512	12318393	3882	*	Cluster_5751	Cluster_5751
Cluster_5803	1	12443332	12447514	4183	*	22.8708	10.7164	16.033	2.73056	2.07104	0	-1.90877	32.3854	1.63938e-06	Neg.Binomial	2.67517e-05	0.00395411	0.000382628	-0.00357149	1	12443332	12447514	4183	*	Cluster_5803	Cluster_5803
Cluster_5849	1	12589110	12590211	1102	*	6.2375	7.65457	6.41318	6.82641	14.4973	15.1176	0.584823	4.65225	0.0347025	Neg.Binomial	0.039018	0.00614194	0.0110228	0.00488083	1	12589110	12590211	1102	*	Cluster_5849	Cluster_5849
Cluster_5887	1	12698562	12702946	4385	*	8.31666	4.59274	4.80989	2.73056	0	0	-1.28525	9.01952	0.00646738	Neg.Binomial	0.0129078	0.00134696	0.000207568	-0.00113939	1	12698562	12702946	4385	*	Cluster_5887	Cluster_5887
Cluster_5898	1	12718100	12718378	279	*	2.07917	7.65457	6.41318	1.36528	2.07104	2.5196	-0.997344	8.556	0.0451722	Neg.Binomial.W	0.0466503	0.0192914	0.00711579	-0.0121756	1	12718100	12718378	279	*	Cluster_5898	Cluster_5898
Cluster_5899	1	12718614	12720564	1951	*	20.7917	29.0874	25.6527	10.9223	14.4973	17.6372	-0.562035	12.2007	0.0266478	QuasiPoisson	0.0325532	0.0129048	0.00735635	-0.00554844	1	12718614	12720564	1951	*	Cluster_5899	Cluster_5899
Cluster_5900	1	12720750	12722075	1326	*	39.5041	67.3602	54.5121	28.6709	28.9946	17.6372	-0.762224	17.7817	3.10558e-05	Neg.Binomial	0.000270955	0.0405672	0.0189298	-0.0216374	1	12720750	12722075	1326	*	Cluster_5900	Cluster_5900
Cluster_5902	1	12725705	12726164	460	*	2.07917	0	0	6.82641	10.3552	0	1.37962	7.10819	0.00688349	Neg.Binomial.W	0.0134853	0.00150664	0.0124504	0.0109438	1	12725705	12726164	460	*	Cluster_5902	Cluster_5902
Cluster_5955	1	12835555	12837024	1470	*	16.6333	18.371	4.80989	5.46113	6.21312	5.03919	-0.86801	5.68083	0.0192197	Neg.Binomial	0.0258779	0.00902816	0.0037899	-0.00523826	1	12835555	12837024	1470	*	Cluster_5955	Cluster_5955
Cluster_5959	1	12868936	12870777	1842	*	18.7125	41.3347	25.6527	8.19169	6.21312	12.598	-1.15491	16.9606	6.03852e-05	Neg.Binomial	0.00046872	0.0155085	0.0048865	-0.010622	1	12868936	12870777	1842	*	Cluster_5959	Cluster_5959
Cluster_5974	1	12890730	12893410	2681	*	12.475	1.53091	3.20659	1.36528	0	0	-1.53262	9.75065	0.00101969	Neg.Binomial.W	0.00369375	0.00214006	0.000169748	-0.00197031	1	12890730	12893410	2681	*	Cluster_5974	Cluster_5974
Cluster_6042	1	13115928	13117927	2000	*	14.5542	12.2473	12.8264	2.73056	8.28416	7.55879	-0.757795	7.79187	0.00704231	Neg.Binomial	0.0136107	0.00660464	0.00309559	-0.00350905	1	13115928	13117927	2000	*	Cluster_6042	Cluster_6042
Cluster_6052	1	13135252	13136283	1032	*	8.31666	24.4946	22.4461	8.19169	4.14208	7.55879	-1.02166	9.17744	0.00299493	Neg.Binomial	0.00767986	0.017848	0.00642525	-0.0114228	1	13135252	13136283	1032	*	Cluster_6052	Cluster_6052
Cluster_6060	1	13155035	13157023	1989	*	37.425	68.8911	75.3549	46.4196	24.8525	10.0784	-0.803431	4.80927	0.0270942	Neg.Binomial	0.0329026	0.030446	0.0136334	-0.0168126	1	13155035	13157023	1989	*	Cluster_6060	Cluster_6060
Cluster_6063	1	13162654	13165481	2828	*	14.5542	27.5564	25.6527	32.7668	105.623	65.5095	1.10161	11.4198	0.000636935	Neg.Binomial	0.00269206	0.00798719	0.0240334	0.0160462	1	13162654	13165481	2828	*	Cluster_6063	Cluster_6063
Cluster_6072	1	13193149	13201252	8104	*	35.3458	71.9529	36.8758	31.4015	22.7814	30.2352	-0.535243	5.57311	0.01838	Neg.Binomial	0.0251848	0.00593018	0.00347228	-0.0024579	1	13193149	13201252	8104	*	Cluster_6072	Cluster_6072
Cluster_6093	1	13313235	13314989	1755	*	4.15833	9.18548	11.2231	20.4792	20.7104	20.1568	0.915137	16.2654	0.00012665	Neg.Binomial	0.000828562	0.00466608	0.0116517	0.00698566	1	13313235	13314989	1755	*	Cluster_6093	Cluster_6093
Cluster_6107	1	13354946	13358096	3151	*	180.887	350.579	145.9	137.893	105.623	131.019	-0.592526	6.3905	0.0110214	Neg.Binomial	0.0180774	0.0716563	0.0396208	-0.0320354	1	13354946	13358096	3151	*	Cluster_6107	Cluster_6107
Cluster_6108	1	13358588	13362456	3869	*	16.6333	27.5564	20.8428	105.127	105.623	105.823	1.58266	180.574	3.08462e-31	Neg.Binomial	1.89162e-28	0.00560288	0.0272743	0.0216714	1	13358588	13362456	3869	*	Cluster_6108	Cluster_6108
Cluster_6125	1	13463003	13468294	5292	*	66.5333	93.3857	104.214	30.0362	53.8471	32.7548	-0.817379	20.3197	6.96857e-06	Neg.Binomial	8.67968e-05	0.0166373	0.00734681	-0.00929045	1	13463003	13468294	5292	*	Cluster_6125	Cluster_6125
Cluster_6133	1	13476343	13479746	3404	*	10.3958	9.18548	17.6363	1.36528	0	5.03919	-1.45312	19.0074	9.4584e-05	Neg.Binomial	0.000661372	0.00364449	0.000627152	-0.00301734	1	13476343	13479746	3404	*	Cluster_6133	Cluster_6133
Cluster_6136	1	13484117	13485270	1154	*	16.6333	9.18548	9.61978	2.73056	10.3552	5.03919	-0.670511	4.63089	0.0348503	Neg.Binomial	0.0391282	0.0102364	0.0052354	-0.00500105	1	13484117	13485270	1154	*	Cluster_6136	Cluster_6136
Cluster_6144	1	13532306	13533830	1525	*	6.2375	10.7164	8.01648	4.09584	4.14208	2.5196	-0.842085	15.4124	0.0178065	Neg.Binomial.W	0.0247401	0.005458	0.00235137	-0.00310663	1	13532306	13533830	1525	*	Cluster_6144	Cluster_6144
Cluster_6157	1	13663750	13672022	8273	*	124.75	252.601	200.412	101.031	130.476	118.421	-0.501437	7.7763	0.0051629	Neg.Binomial	0.0110987	0.023279	0.0140992	-0.00917987	1	13663750	13672022	8273	*	Cluster_6157	Cluster_6157
Cluster_6163	1	13736715	13738985	2271	*	2.07917	6.12365	11.2231	2.73056	2.07104	2.5196	-0.975833	4.19963	0.0479238	Neg.Binomial	0.0486351	0.0028513	0.00107459	-0.00177671	1	13736715	13738985	2271	*	Cluster_6163	Cluster_6163
Cluster_6193	1	13993197	13999726	6530	*	24.95	76.5457	40.0824	20.4792	14.4973	25.196	-0.855636	7.46924	0.00608902	Neg.Binomial	0.0124356	0.00722706	0.00307159	-0.00415547	1	13993197	13999726	6530	*	Cluster_6193	Cluster_6193
Cluster_6207	1	14152017	14153850	1834	*	39.5041	87.2621	46.4956	20.4792	41.4208	32.7548	-0.604567	5.20581	0.0222477	Neg.Binomial	0.0286398	0.0314907	0.0172037	-0.014287	1	14152017	14153850	1834	*	Cluster_6207	Cluster_6207
Cluster_6209	1	14154512	14156277	1766	*	51.9791	55.1129	51.3055	30.0362	22.7814	32.7548	-0.615745	22.0726	4.44121e-06	Neg.Binomial	6.05446e-05	0.0298976	0.0161518	-0.0137458	1	14154512	14156277	1766	*	Cluster_6209	Cluster_6209
Cluster_6223	1	14180409	14233663	53255	*	27854.6	16569.1	14766.4	31761.9	27797.5	40522.7	0.525238	7.90713	0.00468499	Neg.Binomial	0.0104407	0.370482	0.626433	0.255951	1	14180409	14233663	53255	*	Cluster_6223	Cluster_6223
Cluster_6236	1	14304070	14305254	1185	*	6.2375	12.2473	11.2231	2.73056	2.07104	2.5196	-1.40064	14.5146	0.000687431	Neg.Binomial	0.00284416	0.00835665	0.00205941	-0.00629724	1	14304070	14305254	1185	*	Cluster_6236	Cluster_6236
Cluster_6244	1	14321556	14340464	18909	*	54.0583	99.5094	96.1978	40.9584	41.4208	37.794	-0.731588	17.5385	3.005e-05	Neg.Binomial	0.000265549	0.00440294	0.00211845	-0.00228449	1	14321556	14340464	18909	*	Cluster_6244	Cluster_6244
Cluster_6380	1	14538735	14545721	6987	*	14.5542	16.84	28.8593	6.82641	6.21312	10.0784	-0.957953	13.2441	0.000451975	Neg.Binomial	0.00213499	0.00287455	0.0011029	-0.00177165	1	14538735	14545721	6987	*	Cluster_6380	Cluster_6380
Cluster_6393	1	14668567	14674892	6326	*	24.95	19.9019	12.8264	6.82641	2.07104	5.03919	-1.42036	25.3102	5.20327e-06	Neg.Binomial	6.88654e-05	0.00303922	0.000734358	-0.00230486	1	14668567	14674892	6326	*	Cluster_6393	Cluster_6393
Cluster_6398	1	14677161	14682105	4945	*	37.425	76.5457	27.256	21.8445	18.6394	12.598	-0.978531	10.052	0.00147335	Neg.Binomial	0.00468341	0.00951983	0.00357815	-0.00594168	1	14677161	14682105	4945	*	Cluster_6398	Cluster_6398
Cluster_6405	1	14693504	14698435	4932	*	33.2667	33.6801	20.8428	12.2875	22.7814	12.598	-0.610704	9.09709	0.00294539	Neg.Binomial	0.00758542	0.00593333	0.00322161	-0.00271172	1	14693504	14698435	4932	*	Cluster_6405	Cluster_6405
Cluster_6416	1	14706541	14710904	4364	*	24.95	27.5564	24.0494	13.6528	12.4262	17.6372	-0.560301	28.4091	0.00639438	QuasiPoisson	0.0128424	0.00584753	0.00333916	-0.00250837	1	14706541	14710904	4364	*	Cluster_6416	Cluster_6416
Cluster_6426	1	14723431	14724552	1122	*	18.7125	29.0874	6.41318	4.09584	8.28416	5.03919	-1.13535	7.27804	0.00749468	Neg.Binomial	0.0142227	0.0161061	0.00517504	-0.010931	1	14723431	14724552	1122	*	Cluster_6426	Cluster_6426
Cluster_6499	1	14835082	14837131	2050	*	2.07917	10.7164	3.20659	2.73056	0	0	-1.19874	4.66315	0.0267269	Neg.Binomial.W	0.0326081	0.00260198	0.000443994	-0.00215798	1	14835082	14837131	2050	*	Cluster_6499	Cluster_6499
Cluster_6572	1	14917338	14927129	9792	*	16.6333	21.4328	9.61978	8.19169	12.4262	7.55879	-0.526139	4.62829	0.0340162	Neg.Binomial	0.0384872	0.00162329	0.000959175	-0.000664119	1	14917338	14927129	9792	*	Cluster_6572	Cluster_6572
Cluster_6575	1	14930092	14934119	4028	*	6.2375	15.3091	4.80989	2.73056	2.07104	5.03919	-0.985179	5.1647	0.0273448	Neg.Binomial	0.0330809	0.00218111	0.000814366	-0.00136674	1	14930092	14934119	4028	*	Cluster_6575	Cluster_6575
Cluster_6589	1	14940453	14942152	1700	*	4.15833	7.65457	9.61978	2.73056	2.07104	0	-1.14159	9.00888	0.00550214	Neg.Binomial	0.0115937	0.00420249	0.000941491	-0.00326099	1	14940453	14942152	1700	*	Cluster_6589	Cluster_6589
Cluster_6627	1	14997132	15009302	12171	*	22.8708	26.0255	12.8264	47.7848	33.1366	25.196	0.541895	5.86441	0.0159244	Neg.Binomial	0.0229247	0.00169043	0.00290629	0.00121586	1	14997132	15009302	12171	*	Cluster_6627	Cluster_6627
Cluster_6655	1	15041850	15043366	1517	*	10.3958	15.3091	6.41318	4.09584	8.28416	2.5196	-0.768087	5.36787	0.0240945	Neg.Binomial	0.0302473	0.00705738	0.00327392	-0.00378346	1	15041850	15043366	1517	*	Cluster_6655	Cluster_6655
Cluster_6662	1	15050107	15050665	559	*	0	10.7164	4.80989	2.73056	0	0	-1.17338	4.1954	0.0418519	Neg.Binomial.W	0.0442538	0.00925837	0.00162824	-0.00763013	1	15050107	15050665	559	*	Cluster_6662	Cluster_6662
Cluster_6676	1	15099850	15106220	6371	*	35.3458	35.211	38.4791	27.3056	22.7814	7.55879	-0.637359	7.59276	0.00614374	Neg.Binomial	0.0125229	0.0057048	0.00301606	-0.00268875	1	15099850	15106220	6371	*	Cluster_6676	Cluster_6676
Cluster_6705	1	15177903	15179921	2019	*	12.475	7.65457	12.8264	6.82641	4.14208	7.55879	-0.575927	4.09844	0.0473243	Neg.Binomial	0.0482312	0.00544097	0.00305882	-0.00238214	1	15177903	15179921	2019	*	Cluster_6705	Cluster_6705
Cluster_6921	1	15474104	15474468	365	*	2.07917	1.53091	1.6033	2.73056	14.4973	2.5196	1.3318	4.24894	0.0450067	Neg.Binomial	0.0464962	0.00476107	0.0180342	0.0132731	1	15474104	15474468	365	*	Cluster_6921	Cluster_6921
Cluster_6938	1	15485950	15495622	9673	*	35.3458	47.4583	43.289	23.2098	16.5683	25.196	-0.663032	21.5882	0.0106403	QuasiPoisson	0.0176641	0.00434519	0.00223902	-0.00210617	1	15485950	15495622	9673	*	Cluster_6938	Cluster_6938
Cluster_6981	1	15900199	15903019	2821	*	4.15833	10.7164	8.01648	0	2.07104	0	-1.63036	12.8877	0.022006	Neg.Binomial	0.0284563	0.00270486	0.000244717	-0.00246014	1	15900199	15903019	2821	*	Cluster_6981	Cluster_6981
Cluster_6985	1	15924863	15926054	1192	*	10.3958	10.7164	16.033	39.5932	39.3498	98.2643	1.56249	22.4453	1.88702e-06	Neg.Binomial	3.02766e-05	0.0103874	0.0495546	0.0391672	1	15924863	15926054	1192	*	Cluster_6985	Cluster_6985
Cluster_6988	1	15929218	15929495	278	*	6.2375	3.06183	9.61978	9.55697	12.4262	22.6764	0.858897	6.64147	0.0115066	Neg.Binomial	0.0185448	0.0226848	0.0535487	0.0308639	1	15929218	15929495	278	*	Cluster_6988	Cluster_6988
Cluster_7039	1	16233198	16234630	1433	*	10.3958	1.53091	14.4297	2.73056	2.07104	0	-1.32518	6.34729	0.0143263	Neg.Binomial	0.0211978	0.00613082	0.00111691	-0.00501391	1	16233198	16234630	1433	*	Cluster_7039	Cluster_7039
Cluster_7042	1	16255225	16264492	9268	*	87.325	228.106	137.883	84.6474	95.2679	62.9899	-0.623915	6.21148	0.0122081	Neg.Binomial	0.0192013	0.0163039	0.00873634	-0.00756759	1	16255225	16264492	9268	*	Cluster_7042	Cluster_7042
Cluster_7062	1	16299051	16300172	1122	*	20.7917	41.3347	22.4461	19.1139	12.4262	5.03919	-0.838124	6.684	0.00993816	Neg.Binomial	0.0168944	0.0251255	0.0108673	-0.0142582	1	16299051	16300172	1122	*	Cluster_7062	Cluster_7062
Cluster_7097	1	16480330	16482825	2496	*	10.3958	1.53091	4.80989	8.19169	18.6394	15.1176	0.918846	5.90753	0.0167738	Neg.Binomial	0.0237546	0.00223513	0.00560211	0.00336699	1	16480330	16482825	2496	*	Cluster_7097	Cluster_7097
Cluster_7110	1	16567763	16576416	8654	*	24.95	30.6183	16.033	40.9584	66.2733	50.3919	0.789098	18.6308	2.06063e-05	Neg.Binomial	0.000199937	0.00275792	0.00607132	0.0033134	1	16567763	16576416	8654	*	Cluster_7110	Cluster_7110
Cluster_7116	1	16591700	16599899	8200	*	513.554	479.176	529.088	961.158	1072.8	849.104	0.638947	101.28	6.68002e-24	Neg.Binomial	1.74409e-21	0.0618625	0.117198	0.0553351	1	16591700	16599899	8200	*	Cluster_7116	Cluster_7116
Cluster_7147	1	16753806	16760013	6208	*	108.117	183.71	109.024	215.714	219.53	244.401	0.527983	13.2725	0.000260571	Neg.Binomial	0.00142817	0.0215233	0.036493	0.0149697	1	16753806	16760013	6208	*	Cluster_7147	Cluster_7147
Cluster_7149	1	16761142	16763747	2606	*	6.2375	10.7164	11.2231	13.6528	20.7104	15.1176	0.56308	5.91992	0.0170397	Neg.Binomial	0.0240718	0.00360411	0.00632909	0.00272497	1	16761142	16763747	2606	*	Cluster_7149	Cluster_7149
Cluster_7157	1	16780465	16786756	6292	*	6.2375	1.53091	3.20659	8.19169	6.21312	12.598	0.90032	6.98086	0.0119031	Neg.Binomial	0.018891	0.000581426	0.00143054	0.00084911	1	16780465	16786756	6292	*	Cluster_7157	Cluster_7157
Cluster_7160	1	16790371	16794899	4529	*	226.629	342.925	280.577	172.025	171.896	153.695	-0.535559	24.5507	7.10622e-07	Neg.Binomial	1.31671e-05	0.0625694	0.0366245	-0.0259449	1	16790371	16794899	4529	*	Cluster_7160	Cluster_7160
Cluster_7197	1	16901952	16903989	2038	*	39.5041	38.2728	51.3055	35.4973	22.7814	15.1176	-0.564577	8.79281	0.00323133	Neg.Binomial	0.00809807	0.0211126	0.0120046	-0.00910797	1	16901952	16903989	2038	*	Cluster_7197	Cluster_7197
Cluster_7235	1	17035700	17036896	1197	*	20.7917	36.7419	28.8593	13.6528	16.5683	15.1176	-0.644744	13.0101	0.000438545	Neg.Binomial	0.00208591	0.0240582	0.0126257	-0.0114325	1	17035700	17036896	1197	*	Cluster_7235	Cluster_7235
Cluster_7271	1	17087840	17089260	1421	*	8.31666	6.12365	1.6033	1.36528	2.07104	0	-1.08477	6.4874	0.0175814	Neg.Binomial	0.0245831	0.00376346	0.000806081	-0.00295738	1	17087840	17089260	1421	*	Cluster_7271	Cluster_7271
Cluster_7275	1	17099255	17109661	10407	*	278.608	372.012	330.279	207.523	198.82	186.45	-0.503625	40.9497	1.73231e-10	Neg.Binomial	7.89714e-09	0.0314179	0.018987	-0.0124309	1	17099255	17109661	10407	*	Cluster_7275	Cluster_7275
Cluster_7285	1	17126757	17127964	1208	*	29.1083	39.8038	20.8428	13.6528	14.4973	22.6764	-0.568666	7.19476	0.00789145	Neg.Binomial	0.0146767	0.0247668	0.014025	-0.0107418	1	17126757	17127964	1208	*	Cluster_7285	Cluster_7285
Cluster_7290	1	17135917	17137436	1520	*	29.1083	38.2728	25.6527	20.4792	20.7104	12.598	-0.547921	10.6194	0.0013801	Neg.Binomial	0.00453505	0.0204022	0.0117955	-0.00860664	1	17135917	17137436	1520	*	Cluster_7290	Cluster_7290
Cluster_7292	1	17137751	17138942	1192	*	10.3958	6.12365	3.20659	1.36528	4.14208	0	-0.982581	6.09606	0.0188812	Neg.Binomial	0.0255907	0.00551624	0.00154009	-0.00397615	1	17137751	17138942	1192	*	Cluster_7292	Cluster_7292
Cluster_7308	1	17169561	17174443	4883	*	6.2375	3.06183	1.6033	24.5751	35.2077	30.2352	2.11101	70.7992	4.60782e-11	Neg.Binomial	2.40612e-09	0.000744257	0.00614499	0.00540073	1	17169561	17174443	4883	*	Cluster_7308	Cluster_7308
Cluster_7345	1	17245845	17247790	1946	*	0	6.12365	4.80989	81.9169	147.044	0	2.81227	233.824	2.07064e-24	Neg.Binomial	5.94688e-22	0.00187282	0.039219	0.0373462	1	17245845	17247790	1946	*	Cluster_7345	Cluster_7345
Cluster_7387	1	17356611	17358194	1584	*	24.95	9.18548	49.7022	0	0	0	-3.36543	54.4486	4.26341e-08	Neg.Binomial.W	1.13375e-06	0.0176426	0	-0.0176426	1	17356611	17358194	1584	*	Cluster_7387	Cluster_7387
Cluster_7399	1	17382838	17384857	2020	*	99.8	188.302	107.421	77.821	70.4154	75.5879	-0.569348	9.93683	0.0015829	Neg.Binomial	0.00491469	0.0652678	0.0369347	-0.0283331	1	17382838	17384857	2020	*	Cluster_7399	Cluster_7399
Cluster_7407	1	17394740	17397438	2699	*	29.1083	26.0255	17.6363	20.4792	14.4973	7.55879	-0.536971	5.5906	0.0191801	Neg.Binomial	0.0258495	0.00898729	0.00525322	-0.00373408	1	17394740	17397438	2699	*	Cluster_7407	Cluster_7407
Cluster_7412	1	17415286	17417461	2176	*	47.8208	70.422	68.9417	32.7668	33.1366	37.794	-0.590618	21.837	4.44809e-06	Neg.Binomial	6.05446e-05	0.0286741	0.015885	-0.0127891	1	17415286	17417461	2176	*	Cluster_7412	Cluster_7412
Cluster_7429	1	17447616	17450506	2891	*	101.879	122.473	65.7351	76.4558	37.2787	37.794	-0.649409	6.9996	0.00789091	Neg.Binomial	0.0146767	0.0334472	0.0174713	-0.0159759	1	17447616	17450506	2891	*	Cluster_7429	Cluster_7429
Cluster_7450	1	17484601	17487333	2733	*	2.07917	0	1.6033	8.19169	0	7.55879	1.03173	4.01774	0.046194	Neg.Binomial.W	0.0473818	0.000449135	0.00192102	0.00147189	1	17484601	17487333	2733	*	Cluster_7450	Cluster_7450
Cluster_7459	1	17504765	17507855	3091	*	0	4.59274	6.41318	12.2875	10.3552	5.03919	0.784193	5.4586	0.0232756	Neg.Binomial	0.0294612	0.00118688	0.00298522	0.00179834	1	17504765	17507855	3091	*	Cluster_7459	Cluster_7459
Cluster_7513	1	17651876	17653703	1828	*	6.2375	4.59274	8.01648	0	2.07104	2.5196	-1.05714	7.20322	0.0121048	Neg.Binomial	0.0191017	0.00343667	0.000837097	-0.00259958	1	17651876	17653703	1828	*	Cluster_7513	Cluster_7513
Cluster_7548	1	17747735	17748684	950	*	6.2375	9.18548	11.2231	5.46113	2.07104	2.5196	-0.974893	7.78299	0.00844479	Neg.Binomial	0.015273	0.00934949	0.00352693	-0.00582256	1	17747735	17748684	950	*	Cluster_7548	Cluster_7548
Cluster_7558	1	17765498	17766586	1089	*	10.3958	38.2728	33.6692	12.2875	12.4262	10.0784	-0.861439	6.49017	0.0110214	Neg.Binomial	0.0180774	0.0252029	0.0106496	-0.0145533	1	17765498	17766586	1089	*	Cluster_7558	Cluster_7558
Cluster_7567	1	17787499	17789991	2493	*	2.07917	1.53091	0	8.19169	12.4262	10.0784	1.62879	19.9041	0.00012872	Neg.Binomial	0.000838285	0.000482695	0.00410433	0.00362164	1	17787499	17789991	2493	*	Cluster_7567	Cluster_7567
Cluster_7580	1	17807260	17810104	2845	*	2.07917	1.53091	4.80989	6.82641	28.9946	10.0784	1.69585	10.2212	0.00180556	Neg.Binomial	0.00540215	0.000986522	0.00537778	0.00439126	1	17807260	17810104	2845	*	Cluster_7580	Cluster_7580
Cluster_7586	1	17827328	17830419	3092	*	2.07917	1.53091	0	10.9223	0	7.55879	1.17858	4.49295	0.0365192	Neg.Binomial.W	0.0403837	0.000389185	0.00199235	0.00160317	1	17827328	17830419	3092	*	Cluster_7586	Cluster_7586
Cluster_7606	1	17862567	17863501	935	*	228.708	590.933	370.361	260.769	157.399	264.558	-0.555618	4.58219	0.0313326	Neg.Binomial	0.0363438	0.424243	0.243396	-0.180847	1	17862567	17863501	935	*	Cluster_7606	Cluster_7606
Cluster_7609	1	17867660	17870140	2481	*	12.475	7.65457	11.2231	12.2875	24.8525	20.1568	0.602946	7.40466	0.00771062	Neg.Binomial	0.0144549	0.00421237	0.00769808	0.00348571	1	17867660	17870140	2481	*	Cluster_7609	Cluster_7609
Cluster_7642	1	17928026	17929660	1635	*	2.07917	7.65457	8.01648	4.09584	0	2.5196	-0.769186	4.12935	0.049869	Neg.Binomial	0.0498747	0.0036188	0.00134871	-0.00227009	1	17928026	17929660	1635	*	Cluster_7642	Cluster_7642
Cluster_7653	1	17956585	17958067	1483	*	0	0	3.20659	13.6528	4.14208	2.5196	1.32346	5.40918	0.0244678	Neg.Binomial	0.0305567	0.000720744	0.00456608	0.00384534	1	17956585	17958067	1483	*	Cluster_7653	Cluster_7653
Cluster_7667	1	17981241	17983532	2292	*	2.07917	1.53091	8.01648	16.3834	16.5683	15.1176	1.41935	23.8892	1.4063e-05	Neg.Binomial	0.000146869	0.00169089	0.00699088	0.00529999	1	17981241	17983532	2292	*	Cluster_7667	Cluster_7667
Cluster_7678	1	18009055	18010569	1515	*	29.1083	61.2365	73.7516	27.3056	22.7814	30.2352	-0.714408	8.51691	0.00351638	Neg.Binomial	0.00853681	0.0361048	0.0176727	-0.0184322	1	18009055	18010569	1515	*	Cluster_7678	Cluster_7678
Cluster_7684	1	18015550	18015822	273	*	10.3958	10.7164	16.033	9.55697	8.28416	0	-0.655574	3.97455	0.0488718	Neg.Binomial	0.0492621	0.0453543	0.021784	-0.0235703	1	18015550	18015822	273	*	Cluster_7684	Cluster_7684
Cluster_7695	1	18032608	18034257	1650	*	18.7125	19.9019	17.6363	96.935	60.0602	68.0291	1.38639	62.8105	4.0304e-14	Neg.Binomial	3.21536e-12	0.0113638	0.0454595	0.0340957	1	18032608	18034257	1650	*	Cluster_7695	Cluster_7695
Cluster_7752	1	18150496	18152156	1661	*	12.475	6.12365	8.01648	15.0181	20.7104	17.6372	0.695688	9.1218	0.00337131	Neg.Binomial	0.00828973	0.00534119	0.0107095	0.00536836	1	18150496	18152156	1661	*	Cluster_7752	Cluster_7752
Cluster_7754	1	18153971	18155370	1400	*	4.15833	9.18548	4.80989	2.73056	0	2.5196	-0.941582	5.85996	0.0217944	Neg.Binomial	0.0283101	0.00432231	0.00125004	-0.00307227	1	18153971	18155370	1400	*	Cluster_7754	Cluster_7754
Cluster_7757	1	18158050	18161524	3475	*	33.2667	58.1747	44.8923	25.9403	37.2787	15.1176	-0.55409	5.62319	0.0178791	Neg.Binomial	0.0248174	0.0130776	0.00751431	-0.00556326	1	18158050	18161524	3475	*	Cluster_7757	Cluster_7757
Cluster_7786	1	18223395	18227913	4519	*	10.3958	10.7164	17.6363	23.2098	28.9946	17.6372	0.589137	9.02884	0.00327077	Neg.Binomial	0.00812887	0.00285819	0.0051517	0.00229351	1	18223395	18227913	4519	*	Cluster_7786	Cluster_7786
Cluster_7796	1	18246778	18248255	1478	*	2.07917	1.53091	3.20659	9.55697	2.07104	10.0784	1.15824	5.98364	0.019884	Neg.Binomial	0.0264506	0.00153736	0.00489544	0.00335808	1	18246778	18248255	1478	*	Cluster_7796	Cluster_7796
Cluster_7804	1	18266149	18269470	3322	*	2.07917	4.59274	0	1.36528	22.7814	12.598	1.41325	5.07125	0.0241887	Neg.Binomial	0.0303362	0.000669467	0.00368701	0.00301754	1	18266149	18269470	3322	*	Cluster_7804	Cluster_7804
Cluster_7807	1	18279025	18287115	8091	*	29.1083	18.371	4.80989	65.5335	37.2787	60.4703	1.13869	9.47583	0.00184849	Neg.Binomial	0.00549004	0.00215421	0.00672692	0.00457271	1	18279025	18287115	8091	*	Cluster_7807	Cluster_7807
Cluster_7809	1	18288697	18289972	1276	*	6.2375	15.3091	8.01648	0	6.21312	2.5196	-1.0208	7.06091	0.0102623	Neg.Binomial	0.0172361	0.00772286	0.00228127	-0.00544159	1	18288697	18289972	1276	*	Cluster_7809	Cluster_7809
Cluster_7817	1	18312786	18316628	3843	*	22.8708	10.7164	6.41318	4.09584	2.07104	0	-1.54561	11.7685	0.00102435	Neg.Binomial	0.00370519	0.00346955	0.000534902	-0.00293464	1	18312786	18316628	3843	*	Cluster_7817	Cluster_7817
Cluster_7822	1	18327358	18329080	1723	*	4.15833	1.53091	3.20659	6.82641	10.3552	10.0784	1.11984	9.77674	0.00372973	Neg.Binomial	0.00893376	0.001721	0.00527375	0.00355275	1	18327358	18329080	1723	*	Cluster_7822	Cluster_7822
Cluster_7857	1	18399911	18405627	5717	*	4.15833	0	6.41318	9.55697	20.7104	10.0784	1.16124	10.0926	0.00218946	Neg.Binomial	0.00614076	0.000616379	0.00235239	0.00173601	1	18399911	18405627	5717	*	Cluster_7857	Cluster_7857
Cluster_7880	1	18452947	18456556	3610	*	4.15833	7.65457	1.6033	13.6528	20.7104	12.598	1.25286	19.7388	5.18448e-05	Neg.Binomial	0.000419432	0.0012388	0.00433621	0.00309742	1	18452947	18456556	3610	*	Cluster_7880	Cluster_7880
Cluster_7911	1	18510281	18512593	2313	*	0	0	1.6033	1.36528	8.28416	10.0784	1.59682	11.1072	0.000246915	Neg.Binomial.W	0.001369	0.000231056	0.00284304	0.00261198	1	18510281	18512593	2313	*	Cluster_7911	Cluster_7911
Cluster_7916	1	18522356	18523565	1210	*	0	1.53091	0	8.19169	0	10.0784	1.54638	10.5121	0.000774021	Neg.Binomial.W	0.00301817	0.000421739	0.00503308	0.00461134	1	18522356	18523565	1210	*	Cluster_7916	Cluster_7916
Cluster_7937	1	18557812	18559129	1318	*	39.5041	38.2728	22.4461	55.9765	55.9181	57.9507	0.527489	18.1526	2.81651e-05	Neg.Binomial	0.000251995	0.0253473	0.0429553	0.0176081	1	18557812	18559129	1318	*	Cluster_7937	Cluster_7937
Cluster_7992	1	18673947	18675839	1893	*	10.3958	0	4.80989	2.73056	0	0	-1.15592	4.15075	0.0425563	Neg.Binomial.W	0.0446716	0.00267753	0.000480818	-0.00219672	1	18673947	18675839	1893	*	Cluster_7992	Cluster_7992
Cluster_8002	1	18696581	18698948	2368	*	12.475	21.4328	19.2396	25.9403	39.3498	32.7548	0.612357	9.97788	0.0335313	Neg.Binomial	0.0380941	0.00748133	0.0138014	0.00632004	1	18696581	18698948	2368	*	Cluster_8002	Cluster_8002
Cluster_8129	1	18932134	18938768	6635	*	8.31666	12.2473	17.6363	25.9403	28.9946	40.3136	0.913647	21.9003	7.01873e-06	Neg.Binomial	8.67968e-05	0.00191913	0.00478515	0.00286603	1	18932134	18938768	6635	*	Cluster_8129	Cluster_8129
Cluster_8136	1	18949476	18952009	2534	*	4.15833	1.53091	1.6033	6.82641	12.4262	7.55879	1.30198	6.84174	0.0110889	Neg.Binomial.W	0.0181342	0.000959292	0.00352689	0.0025676	1	18949476	18952009	2534	*	Cluster_8136	Cluster_8136
Cluster_8144	1	18973404	18974519	1116	*	2.07917	0	3.20659	13.6528	4.14208	2.5196	1.03454	4.06513	0.0486539	Neg.Binomial	0.0490811	0.00157878	0.00606765	0.00448887	1	18973404	18974519	1116	*	Cluster_8144	Cluster_8144
Cluster_8175	1	19035305	19039027	3723	*	14.5542	6.12365	14.4297	2.73056	4.14208	0	-1.35064	15.688	0.000295357	Neg.Binomial	0.00155708	0.0031433	0.000615332	-0.00252796	1	19035305	19039027	3723	*	Cluster_8175	Cluster_8175
Cluster_8185	1	19054020	19056945	2926	*	35.3458	53.582	36.8758	20.4792	16.5683	25.196	-0.703668	18.2898	2.90324e-05	Neg.Binomial	0.000258146	0.0143317	0.00709085	-0.00724084	1	19054020	19056945	2926	*	Cluster_8185	Cluster_8185
Cluster_8209	1	19093570	19094134	565	*	2.07917	7.65457	1.6033	10.9223	8.28416	5.03919	0.760161	4.11401	0.0485049	Neg.Binomial	0.0489824	0.00668851	0.0143042	0.00761568	1	19093570	19094134	565	*	Cluster_8209	Cluster_8209
Cluster_8225	1	19121587	19124939	3353	*	16.6333	16.84	20.8428	35.4973	31.0656	35.2744	0.628553	14.6937	0.00018331	Neg.Binomial	0.00110133	0.00539976	0.010124	0.00472423	1	19121587	19124939	3353	*	Cluster_8225	Cluster_8225
Cluster_8246	1	19173533	19177512	3980	*	62.375	36.7419	68.9417	15.0181	33.1366	37.794	-0.670562	6.88302	0.00861485	Neg.Binomial	0.015523	0.0140753	0.00719838	-0.00687688	1	19173533	19177512	3980	*	Cluster_8246	Cluster_8246
Cluster_8262	1	19211475	19213130	1656	*	8.31666	4.59274	8.01648	21.8445	8.28416	17.6372	0.825324	7.69333	0.00675661	Neg.Binomial	0.0133002	0.00421213	0.0096147	0.00540257	1	19211475	19213130	1656	*	Cluster_8262	Cluster_8262
Cluster_8286	1	19256053	19256199	147	*	2.07917	0	0	6.82641	6.21312	5.03919	1.42312	7.95531	0.00214868	Neg.Binomial.W	0.00607967	0.00471466	0.0409948	0.0362802	1	19256053	19256199	147	*	Cluster_8286	Cluster_8286
Cluster_8323	1	19315248	19320883	5636	*	106.037	179.117	142.693	91.4739	55.9181	93.2251	-0.575561	10.376	0.00124196	Neg.Binomial	0.004232	0.0253045	0.014231	-0.0110735	1	19315248	19320883	5636	*	Cluster_8323	Cluster_8323
Cluster_8324	1	19320991	19322230	1240	*	0	4.59274	11.2231	0	0	2.5196	-1.22639	4.741	0.0304411	Neg.Binomial.W	0.0356845	0.00425156	0.000677311	-0.00357425	1	19320991	19322230	1240	*	Cluster_8324	Cluster_8324
Cluster_8330	1	19338706	19344527	5822	*	56.1375	108.695	131.47	61.4377	60.0602	42.8332	-0.589499	6.7543	0.00913983	Neg.Binomial	0.0160597	0.0169645	0.00940862	-0.00755592	1	19338706	19344527	5822	*	Cluster_8330	Cluster_8330
Cluster_8348	1	19391762	19394963	3202	*	14.5542	21.4328	40.0824	6.82641	10.3552	5.03919	-1.23062	13.2477	0.000349234	Neg.Binomial	0.00178153	0.00791894	0.00231322	-0.00560572	1	19391762	19394963	3202	*	Cluster_8348	Cluster_8348
Cluster_8352	1	19399400	19400372	973	*	27.0292	26.0255	27.256	15.0181	12.4262	5.03919	-0.90517	6.66114	0.0116887	Neg.Binomial.W	0.0187332	0.0275131	0.0111283	-0.0163848	1	19399400	19400372	973	*	Cluster_8352	Cluster_8352
Cluster_8386	1	19474104	19477107	3004	*	27.0292	19.9019	9.61978	30.0362	37.2787	32.7548	0.570727	9.35979	0.00252282	Neg.Binomial	0.00673378	0.00627506	0.011104	0.00482899	1	19474104	19477107	3004	*	Cluster_8386	Cluster_8386
Cluster_8425	1	19564980	19565379	400	*	2.07917	3.06183	8.01648	12.2875	8.28416	20.1568	1.12994	9.35959	0.00316968	Neg.Binomial	0.00798537	0.0109646	0.0339404	0.0229758	1	19564980	19565379	400	*	Cluster_8425	Cluster_8425
Cluster_8463	1	19647817	19649277	1461	*	14.5542	6.12365	9.61978	27.3056	18.6394	15.1176	0.700831	8.65472	0.00399453	Neg.Binomial	0.00931523	0.00691252	0.0139317	0.00701916	1	19647817	19649277	1461	*	Cluster_8463	Cluster_8463
Cluster_8485	1	19700279	19701107	829	*	18.7125	33.6801	14.4297	5.46113	6.21312	2.5196	-1.54923	21.159	1.42839e-05	Neg.Binomial	0.000148635	0.0268686	0.00570722	-0.0211614	1	19700279	19701107	829	*	Cluster_8485	Cluster_8485
Cluster_8521	1	19782067	19788841	6775	*	536.425	202.081	434.493	1869.07	2087.61	1423.57	1.52317	36.0968	3.73211e-10	Neg.Binomial	1.55343e-08	0.0577121	0.264711	0.206999	1	19782067	19788841	6775	*	Cluster_8521	Cluster_8521
Cluster_8538	1	19815520	19822531	7012	*	56.1375	35.211	27.256	23.2098	12.4262	17.6372	-0.800361	11.129	0.000927392	Neg.Binomial	0.00345905	0.00563817	0.00253248	-0.00310569	1	19815520	19822531	7012	*	Cluster_8538	Cluster_8538
Cluster_8549	1	19841535	19842267	733	*	4.15833	7.65457	4.80989	6.82641	8.28416	35.2744	1.10892	4.56447	0.0322845	Neg.Binomial	0.0370737	0.00755925	0.0229127	0.0153534	1	19841535	19842267	733	*	Cluster_8549	Cluster_8549
Cluster_8573	1	19895904	19898531	2628	*	49.9	26.0255	43.289	68.2641	99.4099	90.7055	0.773505	22.0284	3.07822e-06	Neg.Binomial	4.51054e-05	0.0151211	0.0327726	0.0176516	1	19895904	19898531	2628	*	Cluster_8573	Cluster_8573
Cluster_8582	1	19917914	19923975	6062	*	12.475	4.59274	1.6033	15.0181	14.4973	10.0784	0.751699	4.40934	0.0381546	Neg.Binomial	0.0414187	0.00102667	0.00217716	0.00115049	1	19917914	19923975	6062	*	Cluster_8582	Cluster_8582
Cluster_8594	1	19948331	19955032	6702	*	14.5542	16.84	9.61978	25.9403	18.6394	32.7548	0.634227	10.6945	0.00138776	Neg.Binomial	0.00454464	0.00203989	0.00384634	0.00180645	1	19948331	19955032	6702	*	Cluster_8594	Cluster_8594
Cluster_8602	1	19965752	19973977	8226	*	20.7917	32.1492	30.4626	42.3237	57.9891	62.9899	0.671916	21.6391	5.13256e-06	Neg.Binomial	6.8244e-05	0.00337967	0.00661734	0.00323767	1	19965752	19973977	8226	*	Cluster_8602	Cluster_8602
Cluster_8611	1	19986468	19988256	1789	*	37.425	235.761	169.949	0	0	2.5196	-4.39232	40.8909	2.33956e-11	Neg.Binomial	1.42962e-09	0.0825666	0.000469461	-0.0820972	1	19986468	19988256	1789	*	Cluster_8611	Cluster_8611
Cluster_8651	1	20056092	20060153	4062	*	12.475	4.59274	6.41318	1.36528	6.21312	0	-0.91761	4.6457	0.0356105	Neg.Binomial	0.0396716	0.00192688	0.000621894	-0.00130498	1	20056092	20060153	4062	*	Cluster_8651	Cluster_8651
Cluster_8656	1	20071322	20079002	7681	*	27.0292	15.3091	14.4297	13.6528	6.21312	10.0784	-0.639632	6.24652	0.0138285	Neg.Binomial	0.0207717	0.00246357	0.0012995	-0.00116407	1	20071322	20079002	7681	*	Cluster_8656	Cluster_8656
Cluster_8715	1	20200611	20201271	661	*	6.2375	7.65457	6.41318	1.36528	4.14208	0	-1.00775	7.15595	0.0118763	Neg.Binomial	0.0188813	0.0102397	0.00277729	-0.00746237	1	20200611	20201271	661	*	Cluster_8715	Cluster_8715
Cluster_8716	1	20201371	20204410	3040	*	8.31666	4.59274	12.8264	13.6528	20.7104	20.1568	0.750686	10.5572	0.00169629	Neg.Binomial	0.00518272	0.0028219	0.00597807	0.00315617	1	20201371	20204410	3040	*	Cluster_8716	Cluster_8716
Cluster_8751	1	20274645	20278190	3546	*	12.475	12.2473	9.61978	19.1139	16.5683	32.7548	0.689543	8.80345	0.00358804	Neg.Binomial	0.00866682	0.00322825	0.00643326	0.00320501	1	20274645	20278190	3546	*	Cluster_8751	Cluster_8751
Cluster_8757	1	20288742	20294055	5314	*	2.07917	9.18548	8.01648	24.5751	10.3552	20.1568	1.04979	9.81103	0.00220695	Neg.Binomial	0.00614835	0.00120945	0.00345547	0.00224601	1	20288742	20294055	5314	*	Cluster_8757	Cluster_8757
Cluster_8842	1	20456581	20458036	1456	*	2.07917	3.06183	3.20659	5.46113	6.21312	22.6764	1.41465	7.30987	0.00840493	Neg.Binomial	0.0152296	0.00191108	0.00786415	0.00595308	1	20456581	20458036	1456	*	Cluster_8842	Cluster_8842
Cluster_8850	1	20476301	20477016	716	*	4.15833	6.12365	9.61978	2.73056	0	2.5196	-1.02098	7.17068	0.0119222	Neg.Binomial	0.0188966	0.00926525	0.00244421	-0.00682104	1	20476301	20477016	716	*	Cluster_8850	Cluster_8850
Cluster_8859	1	20491663	20493402	1740	*	12.475	36.7419	25.6527	17.7487	12.4262	10.0784	-0.620557	4.3678	0.0372895	Neg.Binomial	0.0409543	0.0143428	0.00771136	-0.00663149	1	20491663	20493402	1740	*	Cluster_8859	Cluster_8859
Cluster_8862	1	20498276	20500562	2287	*	58.2166	148.499	112.231	50.5154	64.2023	57.9507	-0.613649	6.98662	0.00797493	Neg.Binomial	0.0147577	0.0464868	0.0251667	-0.0213202	1	20498276	20500562	2287	*	Cluster_8862	Cluster_8862
Cluster_8875	1	20527637	20530753	3117	*	4.15833	1.53091	0	2.73056	8.28416	12.598	1.1193	6.24432	0.0161157	Neg.Binomial	0.0231305	0.00060841	0.00252515	0.00191674	1	20527637	20530753	3117	*	Cluster_8875	Cluster_8875
Cluster_8882	1	20540170	20541946	1777	*	64.4541	99.5094	89.7846	35.4973	51.776	27.7156	-0.791506	20.3347	7.12323e-06	Neg.Binomial	8.7055e-05	0.0475986	0.0215699	-0.0260287	1	20540170	20541946	1777	*	Cluster_8882	Cluster_8882
Cluster_8918	1	20614120	20615241	1122	*	2.07917	0	4.80989	6.82641	6.21312	7.55879	0.869747	5.77474	0.0216764	Neg.Binomial	0.028195	0.00204666	0.00611952	0.00407287	1	20614120	20615241	1122	*	Cluster_8918	Cluster_8918
Cluster_8919	1	20615459	20616958	1500	*	2.07917	3.06183	6.41318	9.55697	14.4973	5.03919	0.923466	6.11171	0.0169615	Neg.Binomial	0.023985	0.00256759	0.00646521	0.00389762	1	20615459	20616958	1500	*	Cluster_8919	Cluster_8919
Cluster_8928	1	20639340	20642861	3522	*	0	3.06183	6.41318	15.0181	22.7814	7.55879	1.35491	11.0685	0.00126848	Neg.Binomial	0.0042903	0.000896745	0.00429286	0.00339611	1	20639340	20642861	3522	*	Cluster_8928	Cluster_8928
Cluster_8933	1	20649153	20650459	1307	*	6.2375	12.2473	4.80989	17.7487	12.4262	10.0784	0.546966	4.58093	0.0356356	Neg.Binomial	0.0396841	0.00594101	0.0102661	0.00432507	1	20649153	20650459	1307	*	Cluster_8933	Cluster_8933
Cluster_8934	1	20651648	20663478	11831	*	27.0292	12.2473	14.4297	36.8626	26.9235	25.196	0.504908	5.82632	0.0165983	Neg.Binomial	0.0235759	0.00151315	0.00250703	0.000993885	1	20651648	20663478	11831	*	Cluster_8934	Cluster_8934
Cluster_8951	1	20706435	20707046	612	*	76.9291	39.8038	28.8593	34.132	6.21312	10.0784	-1.06035	5.13298	0.0215611	Neg.Binomial	0.0280578	0.0792986	0.0274638	-0.0518348	1	20706435	20707046	612	*	Cluster_8951	Cluster_8951
Cluster_8955	1	20713454	20719165	5712	*	76.9291	50.5201	78.5615	79.1863	178.109	163.774	0.71487	9.34988	0.00209271	Neg.Binomial	0.00594487	0.0120221	0.0245722	0.0125501	1	20713454	20719165	5712	*	Cluster_8955	Cluster_8955
Cluster_8959	1	20739082	20741193	2112	*	6.2375	9.18548	11.2231	25.9403	28.9946	22.6764	1.06907	26.0153	1.92277e-06	Neg.Binomial	3.06789e-05	0.0042055	0.0122493	0.00804376	1	20739082	20741193	2112	*	Cluster_8959	Cluster_8959
Cluster_8976	1	20776869	20778684	1816	*	12.475	18.371	14.4297	4.09584	6.21312	2.5196	-1.26109	27.4152	0.00887881	QuasiPoisson	0.0157573	0.0083105	0.00235473	-0.00595577	1	20776869	20778684	1816	*	Cluster_8976	Cluster_8976
Cluster_8980	1	20789322	20793621	4300	*	39.5041	36.7419	51.3055	75.0905	103.552	78.1075	0.699582	30.9473	4.42629e-08	Neg.Binomial	1.16627e-06	0.00988772	0.0199031	0.0100154	1	20789322	20793621	4300	*	Cluster_8980	Cluster_8980
Cluster_9022	1	20865630	20870449	4820	*	2.07917	12.2473	4.80989	28.6709	10.3552	22.6764	1.17073	7.61697	0.00602576	Neg.Binomial	0.0123774	0.0013234	0.00426712	0.00294372	1	20865630	20870449	4820	*	Cluster_9022	Cluster_9022
Cluster_9032	1	20899963	20903464	3502	*	76.9291	73.4838	81.7681	163.834	200.891	148.656	0.793501	69.3635	2.78917e-16	Neg.Binomial	2.86089e-14	0.0220999	0.0488655	0.0267656	1	20899963	20903464	3502	*	Cluster_9032	Cluster_9032
Cluster_9039	1	20920924	20921276	353	*	2.07917	0	0	0	8.28416	7.55879	1.31099	7.01581	0.00656025	Neg.Binomial.W	0.0130568	0.00196333	0.0149603	0.012997	1	20920924	20921276	353	*	Cluster_9039	Cluster_9039
Cluster_9042	1	20925308	20930580	5273	*	24.95	36.7419	36.8758	69.6293	33.1366	68.0291	0.549721	6.21098	0.0127371	Neg.Binomial	0.019699	0.00623097	0.0107968	0.00456586	1	20925308	20930580	5273	*	Cluster_9042	Cluster_9042
Cluster_9058	1	20962435	20964731	2297	*	24.95	18.371	14.4297	21.8445	41.4208	47.8723	0.654636	7.62116	0.00601672	Neg.Binomial	0.0123694	0.00838059	0.0161279	0.00774736	1	20962435	20964731	2297	*	Cluster_9058	Cluster_9058
Cluster_9059	1	20964875	20966408	1534	*	0	1.53091	4.80989	6.82641	8.28416	12.598	1.19015	12.0144	0.00144695	Neg.Binomial	0.00464408	0.00137784	0.00602098	0.00464315	1	20964875	20966408	1534	*	Cluster_9059	Cluster_9059
Cluster_9068	1	20983382	20987648	4267	*	14.5542	4.59274	3.20659	9.55697	31.0656	22.6764	1.04089	5.36851	0.0203185	Neg.Binomial	0.0268545	0.00174623	0.00494484	0.00319861	1	20983382	20987648	4267	*	Cluster_9068	Cluster_9068
Cluster_9095	1	21022770	21024113	1344	*	12.475	3.06183	12.8264	24.5751	20.7104	47.8723	1.1892	10.7818	0.00105228	Neg.Binomial	0.00378243	0.00703452	0.0231046	0.0160701	1	21022770	21024113	1344	*	Cluster_9095	Cluster_9095
Cluster_9097	1	21024712	21032699	7988	*	54.0583	19.9019	25.6527	61.4377	70.4154	52.9115	0.617791	6.42763	0.0111285	Neg.Binomial	0.0181589	0.00415677	0.00771009	0.00355332	1	21024712	21032699	7988	*	Cluster_9097	Cluster_9097
Cluster_9105	1	21056815	21057905	1091	*	4.15833	18.371	3.20659	0	0	0	-2.25953	11.3728	0.0022563	Neg.Binomial	0.00622193	0.00786309	0	-0.00786309	1	21056815	21057905	1091	*	Cluster_9105	Cluster_9105
Cluster_9112	1	21064997	21067345	2349	*	60.2958	76.5457	44.8923	39.5932	26.9235	27.7156	-0.65678	14.8122	0.000134325	Neg.Binomial	0.000859199	0.0257888	0.013372	-0.0124168	1	21064997	21067345	2349	*	Cluster_9112	Cluster_9112
Cluster_9125	1	21103118	21108144	5027	*	43.6625	67.3602	64.1318	28.6709	18.6394	42.8332	-0.664267	10.2193	0.00142913	Neg.Binomial	0.00460858	0.0116143	0.00597728	-0.00563697	1	21103118	21108144	5027	*	Cluster_9125	Cluster_9125
Cluster_9139	1	21131614	21132748	1135	*	0	0	0	24.5751	8.28416	10.0784	2.72867	26.3175	3.3563e-05	Neg.Binomial	0.000286032	0	0.0126102	0.0126102	1	21131614	21132748	1135	*	Cluster_9139	Cluster_9139
Cluster_9157	1	21169032	21174001	4970	*	101.879	62.7675	57.7187	38.2279	31.0656	52.9115	-0.598621	8.91664	0.00283061	Neg.Binomial	0.00736053	0.0149138	0.00819618	-0.00671765	1	21169032	21174001	4970	*	Cluster_9157	Cluster_9157
Cluster_9169	1	21200672	21200695	24	*	12.475	53.582	27.256	39.5932	84.9127	70.5487	0.73732	4.08416	0.0418287	Neg.Binomial	0.0442475	1.29601	2.70909	1.41308	1	21200672	21200695	24	*	Cluster_9169	Cluster_9169
Cluster_9171	1	21201706	21203605	1900	*	4.15833	4.59274	0	5.46113	18.6394	10.0784	1.1518	7.75165	0.00686486	Neg.Binomial	0.0134671	0.00153528	0.00599629	0.00446102	1	21201706	21203605	1900	*	Cluster_9171	Cluster_9171
Cluster_9188	1	21252942	21253566	625	*	0	3.06183	0	79.1863	66.2733	37.794	3.4251	86.8207	1.75469e-13	Neg.Binomial	1.32618e-11	0.00163297	0.0977352	0.0961023	1	21252942	21253566	625	*	Cluster_9188	Cluster_9188
Cluster_9193	1	21260373	21261479	1107	*	12.475	27.5564	17.6363	10.9223	14.4973	5.03919	-0.638324	4.7778	0.0302332	Neg.Binomial	0.0355422	0.0173646	0.00917155	-0.008193	1	21260373	21261479	1107	*	Cluster_9193	Cluster_9193
Cluster_9216	1	21288751	21289072	322	*	16.6333	1.53091	8.01648	1.36528	2.07104	2.5196	-1.48064	5.66821	0.0203054	Neg.Binomial	0.0268495	0.0271022	0.00616555	-0.0209366	1	21288751	21289072	322	*	Cluster_9216	Cluster_9216
Cluster_9262	1	21355528	21355940	413	*	0	0	1.6033	9.55697	6.21312	2.5196	1.53145	-1.60392	0.000529722	Neg.Binomial.W	0.00235875	0.00129402	0.0147617	0.0134676	1	21355528	21355940	413	*	Cluster_9262	Cluster_9262
Cluster_9266	1	21359333	21361259	1927	*	27.0292	24.4946	22.4461	13.6528	6.21312	12.598	-0.823529	16.6235	9.16433e-05	Neg.Binomial	0.000643519	0.0127953	0.00561562	-0.00717973	1	21359333	21361259	1927	*	Cluster_9266	Cluster_9266
Cluster_9313	1	21443707	21444726	1020	*	16.6333	18.371	20.8428	2.73056	8.28416	15.1176	-0.759446	9.45764	0.00277547	Neg.Binomial	0.00725971	0.0182507	0.00853997	-0.00971073	1	21443707	21444726	1020	*	Cluster_9313	Cluster_9313
Cluster_9361	1	21537354	21540172	2819	*	62.375	45.9274	33.6692	86.0127	91.1258	141.097	0.807166	17.1265	3.36962e-05	Neg.Binomial	0.000286318	0.0167875	0.0376299	0.0208424	1	21537354	21540172	2819	*	Cluster_9361	Cluster_9361
Cluster_9376	1	21565859	21567281	1423	*	12.475	19.9019	25.6527	30.0362	28.9946	52.9115	0.65703	7.66058	0.00588351	Neg.Binomial	0.0121915	0.0135933	0.0262221	0.0126289	1	21565859	21567281	1423	*	Cluster_9376	Cluster_9376
Cluster_9399	1	21613670	21614095	426	*	10.3958	3.06183	6.41318	2.73056	0	0	-1.38405	10.1776	0.00392937	Neg.Binomial	0.00923499	0.0155484	0.00213659	-0.0134118	1	21613670	21614095	426	*	Cluster_9399	Cluster_9399
Cluster_9410	1	21629473	21631419	1947	*	6.2375	10.7164	8.01648	0	4.14208	2.5196	-1.06298	9.29845	0.00439216	Neg.Binomial	0.0100113	0.00427502	0.0011405	-0.00313451	1	21629473	21631419	1947	*	Cluster_9410	Cluster_9410
Cluster_9458	1	21726832	21733038	6207	*	83.1666	162.277	94.5945	55.9765	45.5629	90.7055	-0.570287	5.56387	0.0178958	Neg.Binomial	0.0248174	0.018261	0.0103241	-0.0079369	1	21726832	21733038	6207	*	Cluster_9458	Cluster_9458
Cluster_9465	1	21771746	21776852	5107	*	4.15833	29.0874	17.6363	2.73056	6.21312	5.03919	-1.29167	6.48286	0.0110969	Neg.Binomial	0.0181342	0.00332106	0.000912661	-0.0024084	1	21771746	21776852	5107	*	Cluster_9465	Cluster_9465
Cluster_9494	1	21805555	21807126	1572	*	4.15833	0	1.6033	4.09584	6.21312	7.55879	0.867824	5.09412	0.0311024	Neg.Binomial	0.0361921	0.00122172	0.00378875	0.00256703	1	21805555	21807126	1572	*	Cluster_9494	Cluster_9494
Cluster_9495	1	21807385	21810487	3103	*	8.31666	30.6183	11.2231	4.09584	0	7.55879	-1.28851	6.65109	0.0100577	Neg.Binomial	0.0170016	0.00538812	0.00125198	-0.00413614	1	21807385	21810487	3103	*	Cluster_9495	Cluster_9495
Cluster_9519	1	21840821	21843389	2569	*	6.2375	1.53091	4.80989	9.55697	8.28416	15.1176	0.963283	9.45883	0.00365518	Neg.Binomial	0.0087994	0.00163206	0.00427646	0.0026444	1	21840821	21843389	2569	*	Cluster_9519	Cluster_9519
Cluster_9537	1	21867219	21867323	105	*	0	1.53091	0	5.46113	16.5683	12.598	2.11681	18.8004	2.69312e-06	Neg.Binomial.W	4.02846e-05	0.00486004	0.109928	0.105068	1	21867219	21867323	105	*	Cluster_9537	Cluster_9537
Cluster_9570	1	21932951	21934928	1978	*	4.15833	3.06183	17.6363	16.3834	35.2077	20.1568	1.06004	5.55392	0.0179852	Neg.Binomial	0.0248933	0.00418881	0.012091	0.00790216	1	21932951	21934928	1978	*	Cluster_9570	Cluster_9570
Cluster_9605	1	21999497	22001314	1818	*	12.475	6.12365	6.41318	42.3237	18.6394	12.598	1.07877	7.77841	0.00541536	Neg.Binomial	0.0114782	0.00458596	0.0134875	0.00890158	1	21999497	22001314	1818	*	Cluster_9605	Cluster_9605
Cluster_9622	1	22042161	22043696	1536	*	101.879	278.626	189.189	110.588	109.765	113.382	-0.534753	5.13503	0.0228495	Neg.Binomial	0.0290817	0.123632	0.0724251	-0.0512065	1	22042161	22043696	1536	*	Cluster_9622	Cluster_9622
Cluster_9630	1	22058564	22063966	5403	*	124.75	252.601	107.421	90.1086	107.694	88.1859	-0.527726	5.12816	0.0229982	Neg.Binomial	0.0292003	0.0299076	0.0176438	-0.0122637	1	22058564	22063966	5403	*	Cluster_9630	Cluster_9630
Cluster_9641	1	22079554	22080096	543	*	2.07917	1.53091	0	139.259	101.481	95.7447	3.93883	243.556	4.50391e-22	Neg.Binomial	9.23945e-20	0.00221613	0.206559	0.204343	1	22079554	22080096	543	*	Cluster_9641	Cluster_9641
Cluster_9681	1	22176530	22181369	4840	*	27.0292	19.9019	8.01648	6.82641	8.28416	5.03919	-1.00319	8.40731	0.00437449	Neg.Binomial	0.0099869	0.00378426	0.00138772	-0.00239654	1	22176530	22181369	4840	*	Cluster_9681	Cluster_9681
Cluster_9691	1	22197316	22203089	5774	*	91.4833	104.102	20.8428	19.1139	8.28416	12.598	-1.68848	13.9084	0.000119147	Neg.Binomial	0.000783044	0.0124944	0.00230898	-0.0101854	1	22197316	22203089	5774	*	Cluster_9691	Cluster_9691
Cluster_9695	1	22210197	22214362	4166	*	2.07917	3.06183	1.6033	9.55697	12.4262	2.5196	1.29009	7.25083	0.0107071	Neg.Binomial	0.0177239	0.000539629	0.00196054	0.00142091	1	22210197	22214362	4166	*	Cluster_9695	Cluster_9695
Cluster_9700	1	22224028	22225338	1311	*	374.25	868.028	497.022	323.572	279.59	451.008	-0.500729	4.50197	0.0330177	Neg.Binomial	0.0377195	0.442232	0.268032	-0.1742	1	22224028	22225338	1311	*	Cluster_9700	Cluster_9700
Cluster_9733	1	22293842	22297385	3544	*	4.15833	3.06183	3.20659	10.9223	12.4262	15.1176	1.3054	17.1033	0.000184882	Neg.Binomial	0.00110621	0.000980695	0.00361795	0.00263726	1	22293842	22297385	3544	*	Cluster_9733	Cluster_9733
Cluster_9746	1	22326944	22327489	546	*	0	0	1.6033	2.73056	12.4262	5.03919	1.61721	10.7763	0.000322234	Neg.Binomial.W	0.00166749	0.000978813	0.0123297	0.0113509	1	22326944	22327489	546	*	Cluster_9746	Cluster_9746
Cluster_9751	1	22331546	22333880	2335	*	10.3958	1.53091	3.20659	0	0	2.5196	-1.18945	4.87768	0.0233858	Neg.Binomial.W	0.0295747	0.00216036	0.000359686	-0.00180068	1	22331546	22333880	2335	*	Cluster_9751	Cluster_9751
Cluster_9764	1	22354237	22359314	5078	*	41.5833	21.4328	22.4461	57.3418	68.3443	60.4703	0.778513	27.8318	2.448e-07	Neg.Binomial	5.53595e-06	0.00560997	0.0122198	0.00660984	1	22354237	22359314	5078	*	Cluster_9764	Cluster_9764
Cluster_9770	1	22368405	22373043	4639	*	18.7125	19.9019	14.4297	36.8626	22.7814	78.1075	0.954329	8.25965	0.00387626	Neg.Binomial	0.00914717	0.00381146	0.00989808	0.00608662	1	22368405	22373043	4639	*	Cluster_9770	Cluster_9770
Cluster_9776	1	22379894	22382253	2360	*	10.3958	3.06183	6.41318	19.1139	8.28416	12.598	0.699528	4.86661	0.0300308	Neg.Binomial	0.0353912	0.00280662	0.00564916	0.00284255	1	22379894	22382253	2360	*	Cluster_9776	Cluster_9776
Cluster_9784	1	22398676	22399045	370	*	2.07917	10.7164	19.2396	1.36528	4.14208	0	-1.41542	6.20563	0.0140612	Neg.Binomial	0.0209895	0.0288605	0.00496159	-0.0238989	1	22398676	22399045	370	*	Cluster_9784	Cluster_9784
Cluster_9795	1	22407647	22410883	3237	*	24.95	24.4946	40.0824	57.3418	62.1312	40.3136	0.579299	11.8882	0.000625357	Neg.Binomial	0.00267664	0.00921913	0.0164542	0.00723505	1	22407647	22410883	3237	*	Cluster_9795	Cluster_9795
Cluster_9819	1	22451693	22452519	827	*	12.475	30.6183	9.61978	5.46113	10.3552	2.5196	-1.056	5.84482	0.0161238	Neg.Binomial	0.0231306	0.0212467	0.00739054	-0.0138562	1	22451693	22452519	827	*	Cluster_9819	Cluster_9819
Cluster_9850	1	22512530	22513701	1172	*	8.31666	7.65457	3.20659	1.36528	0	2.5196	-1.16977	8.46713	0.00733463	Neg.Binomial	0.0140247	0.00545444	0.00110491	-0.00434953	1	22512530	22513701	1172	*	Cluster_9850	Cluster_9850
Cluster_9873	1	22557128	22561417	4290	*	27.0292	12.2473	17.6363	24.5751	45.5629	35.2744	0.616361	7.25858	0.0074013	Neg.Binomial	0.0140865	0.00442212	0.00819055	0.00376842	1	22557128	22561417	4290	*	Cluster_9873	Cluster_9873
Cluster_9877	1	22571099	22573330	2232	*	0	0	0	2.73056	8.28416	5.03919	1.84866	13.0319	0.00291812	Neg.Binomial	0.00753673	0	0.00239754	0.00239754	1	22571099	22573330	2232	*	Cluster_9877	Cluster_9877
Cluster_9884	1	22586362	22589127	2766	*	4.15833	10.7164	6.41318	9.55697	28.9946	20.1568	1.01444	8.29031	0.00451629	Neg.Binomial	0.0101811	0.00256543	0.007075	0.00450957	1	22586362	22589127	2766	*	Cluster_9884	Cluster_9884
Cluster_9896	1	22617473	22618960	1488	*	43.6625	13.7782	35.2725	5.46113	16.5683	10.0784	-1.06041	8.13529	0.00429018	Neg.Binomial	0.009837	0.0207691	0.00719262	-0.0135765	1	22617473	22618960	1488	*	Cluster_9896	Cluster_9896
Cluster_9904	1	22628228	22629982	1755	*	18.7125	24.4946	24.0494	1.36528	4.14208	2.5196	-2.12571	53.2632	1.25254e-08	Neg.Binomial	3.86807e-07	0.0127743	0.00152459	-0.0112497	1	22628228	22629982	1755	*	Cluster_9904	Cluster_9904
Cluster_9912	1	22647845	22651038	3194	*	4.15833	9.18548	8.01648	2.73056	0	2.5196	-1.08272	8.3189	0.00719058	Neg.Binomial	0.0138229	0.00222921	0.000547919	-0.00168129	1	22647845	22651038	3194	*	Cluster_9912	Cluster_9912
Cluster_9913	1	22651923	22653505	1583	*	0	3.06183	1.6033	4.09584	2.07104	17.6372	1.25187	4.3348	0.039986	Neg.Binomial	0.0428827	0.000982338	0.00501244	0.0040301	1	22651923	22653505	1583	*	Cluster_9913	Cluster_9913
Cluster_9954	1	22738352	22739819	1468	*	6.2375	7.65457	3.20659	1.36528	0	0	-1.52697	8.86045	0.00042879	Neg.Binomial.W	0.00205516	0.00388253	0.000310009	-0.00357252	1	22738352	22739819	1468	*	Cluster_9954	Cluster_9954
Cluster_9982	1	22794780	22797036	2257	*	29.1083	73.4838	78.5615	98.3003	95.2679	108.343	0.510786	4.99741	0.0250166	Neg.Binomial	0.0310266	0.0267543	0.0445888	0.0178345	1	22794780	22797036	2257	*	Cluster_9982	Cluster_9982
Cluster_10015	1	22869566	22871277	1712	*	83.1666	81.1384	24.0494	20.4792	18.6394	17.6372	-1.19957	12.8298	0.000293256	Neg.Binomial	0.00155107	0.0366734	0.0110506	-0.0256228	1	22869566	22871277	1712	*	Cluster_10015	Cluster_10015
Cluster_10024	1	22886383	22887258	876	*	12.475	30.6183	16.033	13.6528	8.28416	7.55879	-0.695428	5.42089	0.0210792	Neg.Binomial	0.0275555	0.0224986	0.0112237	-0.0112749	1	22886383	22887258	876	*	Cluster_10024	Cluster_10024
Cluster_10072	1	23003866	23005104	1239	*	16.6333	36.7419	17.6363	72.3599	39.3498	62.9899	0.900226	12.7579	0.000353335	Neg.Binomial	0.00179607	0.0191045	0.0470002	0.0278956	1	23003866	23005104	1239	*	Cluster_10072	Cluster_10072
Cluster_10084	1	23018704	23019884	1181	*	16.6333	12.2473	22.4461	32.7668	24.8525	32.7548	0.565744	10.9003	0.00120841	Neg.Binomial	0.00415635	0.0144868	0.0255078	0.0110209	1	23018704	23019884	1181	*	Cluster_10084	Cluster_10084
Cluster_10096	1	23047625	23050881	3257	*	18.7125	10.7164	3.20659	5.46113	2.07104	2.5196	-1.17765	5.45076	0.0217063	Neg.Binomial	0.0282083	0.00334003	0.00102873	-0.0023113	1	23047625	23050881	3257	*	Cluster_10096	Cluster_10096
Cluster_10127	1	23096005	23096495	491	*	4.15833	6.12365	11.2231	2.73056	2.07104	2.5196	-1.07751	7.29219	0.0117956	Neg.Binomial	0.0188206	0.0145995	0.00497027	-0.00962923	1	23096005	23096495	491	*	Cluster_10127	Cluster_10127
Cluster_10239	1	23337191	23337890	700	*	12.475	48.9892	33.6692	4.09584	8.28416	0	-1.85326	13.8974	0.000168809	Neg.Binomial	0.00103153	0.0453016	0.00589524	-0.0394064	1	23337191	23337890	700	*	Cluster_10239	Cluster_10239
Cluster_10244	1	23345192	23345594	403	*	2.07917	0	8.01648	9.55697	8.28416	10.0784	0.859108	7.42904	0.00916836	Neg.Binomial	0.0160687	0.00835041	0.0230931	0.0147427	1	23345192	23345594	403	*	Cluster_10244	Cluster_10244
Cluster_10259	1	23375611	23378318	2708	*	0	0	0	5.46113	4.14208	10.0784	2.02294	17.0842	0.000991832	Neg.Binomial	0.0036149	0	0.00242265	0.00242265	1	23375611	23378318	2708	*	Cluster_10259	Cluster_10259
Cluster_10263	1	23385297	23387626	2330	*	4.15833	9.18548	9.61978	4.09584	4.14208	2.5196	-0.758305	4.52017	0.0401277	Neg.Binomial	0.0429865	0.00328521	0.00153899	-0.00174622	1	23385297	23387626	2330	*	Cluster_10263	Cluster_10263
Cluster_10273	1	23408265	23410031	1767	*	8.31666	0	9.61978	2.73056	0	0	-1.29568	5.0675	0.0249897	Neg.Binomial.W	0.0310234	0.0033836	0.000515103	-0.00286849	1	23408265	23410031	1767	*	Cluster_10273	Cluster_10273
Cluster_10299	1	23465281	23468420	3140	*	27.0292	27.5564	25.6527	32.7668	76.6285	83.1467	0.875313	12.2846	0.000446654	Neg.Binomial	0.00211333	0.00851787	0.0204397	0.0119218	1	23465281	23468420	3140	*	Cluster_10299	Cluster_10299
Cluster_10302	1	23471424	23473321	1898	*	33.2667	13.7782	8.01648	32.7668	78.6995	27.7156	0.927333	4.65735	0.0292588	Neg.Binomial	0.0346663	0.00967007	0.0244436	0.0147735	1	23471424	23473321	1898	*	Cluster_10302	Cluster_10302
Cluster_10321	1	23519154	23519994	841	*	76.9291	36.7419	19.2396	1.36528	0	0	-3.43831	38.2694	2.38719e-08	Neg.Binomial	6.65632e-07	0.0526796	0.000541134	-0.0521385	1	23519154	23519994	841	*	Cluster_10321	Cluster_10321
Cluster_10363	1	23599172	23610699	11528	*	12.475	3.06183	8.01648	15.0181	28.9946	37.794	1.24509	12.7284	0.000423211	Neg.Binomial	0.00204263	0.000681046	0.00236545	0.0016844	1	23599172	23610699	11528	*	Cluster_10363	Cluster_10363
Cluster_10365	1	23613007	23617957	4951	*	41.5833	56.6438	62.5285	107.857	130.476	80.6271	0.68518	20.0468	8.04915e-06	Neg.Binomial	9.55255e-05	0.0108231	0.0214744	0.0106513	1	23613007	23617957	4951	*	Cluster_10365	Cluster_10365
Cluster_10371	1	23634987	23637668	2682	*	4.15833	9.18548	6.41318	0	2.07104	2.5196	-1.09796	7.93148	0.0088057	Neg.Binomial	0.0156886	0.00245551	0.000570549	-0.00188496	1	23634987	23637668	2682	*	Cluster_10371	Cluster_10371
Cluster_10377	1	23650662	23659760	9099	*	176.729	191.364	168.346	95.5697	132.547	93.2251	-0.512449	33.1695	1.05714e-08	Neg.Binomial	3.37346e-07	0.019652	0.011772	-0.00787991	1	23650662	23659760	9099	*	Cluster_10377	Cluster_10377
Cluster_10412	1	23748748	23749596	849	*	51.9791	94.9166	49.7022	36.8626	16.5683	20.1568	-0.982683	13.4276	0.000234867	Neg.Binomial	0.00132554	0.077188	0.0288919	-0.0482961	1	23748748	23749596	849	*	Cluster_10412	Cluster_10412
Cluster_10432	1	23784439	23786694	2256	*	10.3958	10.7164	9.61978	6.82641	6.21312	2.5196	-0.680657	9.40308	0.0407279	QuasiPoisson	0.0434511	0.00454078	0.00229893	-0.00224185	1	23784439	23786694	2256	*	Cluster_10432	Cluster_10432
Cluster_10441	1	23802451	23807726	5276	*	207.917	300.059	261.337	304.458	391.427	612.262	0.530869	7.70302	0.00529023	Neg.Binomial	0.0113047	0.0486046	0.0826476	0.0340431	1	23802451	23807726	5276	*	Cluster_10441	Cluster_10441
Cluster_10443	1	23810079	23812740	2662	*	6.2375	4.59274	3.20659	8.19169	8.28416	7.55879	0.537812	10.3875	0.0339946	QuasiPoisson	0.0384834	0.00175768	0.0030096	0.00125192	1	23810079	23812740	2662	*	Cluster_10443	Cluster_10443
Cluster_10452	1	23832877	23836015	3139	*	8.31666	18.371	12.8264	23.2098	41.4208	20.1568	0.763492	8.08454	0.0048176	Neg.Binomial	0.0106187	0.00419603	0.00900365	0.00480762	1	23832877	23836015	3139	*	Cluster_10452	Cluster_10452
Cluster_10473	1	23875118	23876802	1685	*	56.1375	125.535	104.214	49.1501	51.776	70.5487	-0.511159	5.56616	0.0180786	Neg.Binomial	0.0249383	0.0565552	0.0339218	-0.0226334	1	23875118	23876802	1685	*	Cluster_10473	Cluster_10473
Cluster_10502	1	23950041	23950982	942	*	6.2375	24.4946	27.256	4.09584	4.14208	0	-1.69139	12.6054	0.000492102	Neg.Binomial	0.0022577	0.0205195	0.00291505	-0.0176045	1	23950041	23950982	942	*	Cluster_10502	Cluster_10502
Cluster_10544	1	24058743	24060308	1566	*	4.15833	4.59274	6.41318	15.0181	4.14208	12.598	0.739209	4.38793	0.0400182	Neg.Binomial	0.0428852	0.00322781	0.00675993	0.00353212	1	24058743	24060308	1566	*	Cluster_10544	Cluster_10544
Cluster_10547	1	24065441	24066480	1040	*	0	0	0	9.55697	2.07104	12.598	2.20556	14.8448	0.00102674	Neg.Binomial	0.00370919	0	0.00776474	0.00776474	1	24065441	24066480	1040	*	Cluster_10547	Cluster_10547
Cluster_10551	1	24072179	24074002	1824	*	0	1.53091	3.20659	9.55697	4.14208	10.0784	1.24148	11.1139	0.0023522	Neg.Binomial	0.00641549	0.000865772	0.00434529	0.00347952	1	24072179	24074002	1824	*	Cluster_10551	Cluster_10551
Cluster_10597	1	24171890	24176316	4427	*	16.6333	30.6183	20.8428	24.5751	45.5629	70.5487	0.72564	6.09198	0.013377	Neg.Binomial	0.0202204	0.00512721	0.0105931	0.00546587	1	24171890	24176316	4427	*	Cluster_10597	Cluster_10597
Cluster_10623	1	24232898	24238440	5543	*	6.2375	10.7164	16.033	15.0181	14.4973	32.7548	0.635373	3.95269	0.0477502	Neg.Binomial	0.0485275	0.00198369	0.00374467	0.00176098	1	24232898	24238440	5543	*	Cluster_10623	Cluster_10623
Cluster_10627	1	24247244	24249754	2511	*	4.15833	1.53091	4.80989	6.82641	4.14208	30.2352	1.36723	4.87032	0.0269539	Neg.Binomial	0.0328039	0.00139375	0.00546975	0.004076	1	24247244	24249754	2511	*	Cluster_10627	Cluster_10627
Cluster_10636	1	24263749	24265621	1873	*	16.6333	24.4946	36.8758	5.46113	12.4262	15.1176	-0.860099	8.90037	0.00316364	Neg.Binomial	0.00798417	0.0138821	0.00587381	-0.00800833	1	24263749	24265621	1873	*	Cluster_10636	Cluster_10636
Cluster_10639	1	24270052	24271305	1254	*	6.2375	1.53091	16.033	0	2.07104	0	-1.66491	8.29925	0.00344926	Neg.Binomial.W	0.00840227	0.00632679	0.000550516	-0.00577627	1	24270052	24271305	1254	*	Cluster_10639	Cluster_10639
Cluster_10701	1	24382535	24384080	1546	*	2.07917	0	0	0	6.21312	12.598	1.45727	7.1566	0.00761559	Neg.Binomial.W	0.0143536	0.000448289	0.00405587	0.00360758	1	24382535	24384080	1546	*	Cluster_10701	Cluster_10701
Cluster_10722	1	24429959	24430213	255	*	6.2375	0	4.80989	6.82641	14.4973	7.55879	0.81962	5.64564	0.020888	Neg.Binomial	0.0273706	0.014441	0.0377549	0.0233139	1	24429959	24430213	255	*	Cluster_10722	Cluster_10722
Cluster_10724	1	24431020	24433292	2273	*	10.3958	4.59274	8.01648	2.73056	4.14208	0	-0.968523	7.52171	0.00957375	Neg.Binomial	0.0165737	0.00337367	0.00100787	-0.0023658	1	24431020	24433292	2273	*	Cluster_10724	Cluster_10724
Cluster_10762	1	24507641	24508606	966	*	8.31666	3.06183	6.41318	8.19169	8.28416	17.6372	0.650949	4.01323	0.0488462	Neg.Binomial	0.0492578	0.00613929	0.0117712	0.00563194	1	24507641	24508606	966	*	Cluster_10762	Cluster_10762
Cluster_10776	1	24536656	24536866	211	*	2.07917	6.12365	3.20659	12.2875	4.14208	20.1568	1.16524	6.15618	0.0147729	Neg.Binomial	0.0216469	0.0180243	0.0577984	0.0397741	1	24536656	24536866	211	*	Cluster_10776	Cluster_10776
Cluster_10778	1	24538913	24542676	3764	*	54.0583	16.84	33.6692	60.0724	57.9891	88.1859	0.679243	6.19654	0.0124692	Neg.Binomial	0.0194692	0.00926032	0.0182649	0.00900459	1	24538913	24542676	3764	*	Cluster_10778	Cluster_10778
Cluster_10788	1	24558725	24561015	2291	*	16.6333	16.84	12.8264	27.3056	22.7814	27.7156	0.519039	8.08506	0.00516784	Neg.Binomial	0.011101	0.00673647	0.01132	0.00458357	1	24558725	24561015	2291	*	Cluster_10788	Cluster_10788
Cluster_10790	1	24563527	24566849	3323	*	29.1083	36.7419	40.0824	23.2098	24.8525	12.598	-0.557515	12.4591	0.000535099	Neg.Binomial	0.00236796	0.0106262	0.00608489	-0.00454132	1	24563527	24566849	3323	*	Cluster_10790	Cluster_10790
Cluster_10795	1	24571657	24573049	1393	*	10.3958	19.9019	12.8264	23.2098	37.2787	27.7156	0.715572	13.9121	0.000277387	Neg.Binomial	0.00148353	0.0103192	0.0211065	0.0107873	1	24571657	24573049	1393	*	Cluster_10795	Cluster_10795
Cluster_10805	1	24593011	24595357	2347	*	22.8708	42.8656	35.2725	21.8445	10.3552	7.55879	-0.932385	11.2568	0.000876189	Neg.Binomial	0.00330238	0.0143458	0.00564671	-0.00869911	1	24593011	24595357	2347	*	Cluster_10805	Cluster_10805
Cluster_10811	1	24602133	24603051	919	*	14.5542	13.7782	9.61978	6.82641	8.28416	0	-0.815909	9.06816	0.00383683	Neg.Binomial	0.00909189	0.0137657	0.0054808	-0.00828494	1	24602133	24603051	919	*	Cluster_10811	Cluster_10811
Cluster_10826	1	24637110	24638786	1677	*	16.6333	13.7782	4.80989	1.36528	4.14208	5.03919	-1.20586	8.50355	0.00500254	Neg.Binomial	0.0109174	0.00700088	0.00209631	-0.00490457	1	24637110	24638786	1677	*	Cluster_10826	Cluster_10826
Cluster_10834	1	24654751	24657698	2948	*	70.6916	56.6438	49.7022	117.414	80.7706	103.303	0.532369	18.2535	2.16442e-05	Neg.Binomial	0.000207207	0.0200178	0.0340896	0.0140718	1	24654751	24657698	2948	*	Cluster_10834	Cluster_10834
Cluster_10841	1	24669636	24669854	219	*	16.6333	6.12365	12.8264	16.3834	16.5683	35.2744	0.650949	4.3165	0.0384982	Neg.Binomial	0.0417233	0.0541603	0.103845	0.0496845	1	24669636	24669854	219	*	Cluster_10841	Cluster_10841
Cluster_10851	1	24688302	24689771	1470	*	2.07917	0	1.6033	8.19169	4.14208	7.55879	1.23133	9.39372	0.00510335	Neg.Binomial	0.0110119	0.000835025	0.00451078	0.00367576	1	24688302	24689771	1470	*	Cluster_10851	Cluster_10851
Cluster_10860	1	24714224	24715171	948	*	14.5542	50.5201	48.0989	76.4558	84.9127	133.539	0.957741	9.20042	0.00215075	Neg.Binomial	0.00607967	0.0397937	0.103694	0.0639008	1	24714224	24715171	948	*	Cluster_10860	Cluster_10860
Cluster_10865	1	24723674	24724642	969	*	0	6.12365	11.2231	0	0	2.5196	-1.30462	5.3316	0.0215424	Neg.Binomial.W	0.0280461	0.00596723	0.000866735	-0.00510049	1	24723674	24724642	969	*	Cluster_10865	Cluster_10865
Cluster_10872	1	24736987	24739823	2837	*	6.2375	12.2473	11.2231	12.2875	20.7104	32.7548	0.794489	7.03473	0.00868525	Neg.Binomial	0.0156095	0.00349053	0.00772561	0.00423509	1	24736987	24739823	2837	*	Cluster_10872	Cluster_10872
Cluster_10906	1	24809461	24813082	3622	*	10.3958	13.7782	9.61978	25.9403	43.4919	60.4703	1.34651	25.898	6.53734e-07	Neg.Binomial	1.2411e-05	0.00311005	0.011955	0.0088449	1	24809461	24813082	3622	*	Cluster_10906	Cluster_10906
Cluster_10908	1	24814166	24815022	857	*	2.07917	7.65457	3.20659	5.46113	10.3552	15.1176	0.871505	5.34389	0.0242657	Neg.Binomial	0.030393	0.00503319	0.0120319	0.00699867	1	24814166	24815022	857	*	Cluster_10908	Cluster_10908
Cluster_10914	1	24824376	24827212	2837	*	2.07917	6.12365	3.20659	77.821	62.1312	7.55879	2.55946	15.1186	4.59438e-05	Neg.Binomial	0.000375928	0.00134055	0.0173318	0.0159913	1	24824376	24827212	2837	*	Cluster_10914	Cluster_10914
Cluster_10949	1	24873859	24874699	841	*	2.07917	1.53091	3.20659	5.46113	8.28416	7.55879	1.13953	7.83491	0.00960939	Neg.Binomial	0.0166154	0.00270181	0.00844395	0.00574214	1	24873859	24874699	841	*	Cluster_10949	Cluster_10949
Cluster_10998	1	24964825	24967726	2902	*	18.7125	7.65457	14.4297	2.73056	0	2.5196	-1.66933	22.7738	2.76525e-05	Neg.Binomial	0.000249591	0.00468605	0.000603051	-0.004083	1	24964825	24967726	2902	*	Cluster_10998	Cluster_10998
Cluster_11011	1	25000070	25002945	2876	*	8.31666	16.84	9.61978	16.3834	16.5683	37.794	0.71015	5.08329	0.0247908	Neg.Binomial	0.0308623	0.00403065	0.00819954	0.00416889	1	25000070	25002945	2876	*	Cluster_11011	Cluster_11011
Cluster_11024	1	25028303	25029795	1493	*	2.07917	9.18548	6.41318	2.73056	0	2.5196	-0.91883	5.31	0.0281246	Neg.Binomial	0.0338104	0.00394683	0.00117217	-0.00277465	1	25028303	25029795	1493	*	Cluster_11024	Cluster_11024
Cluster_11026	1	25032684	25034510	1827	*	251.579	696.566	389.601	212.984	194.678	194.009	-0.799031	10.4777	0.00106011	Neg.Binomial	0.00380347	0.24407	0.109774	-0.134296	1	25032684	25034510	1827	*	Cluster_11026	Cluster_11026
Cluster_11042	1	25068238	25069226	989	*	0	0	0	1.36528	2.07104	12.598	1.84763	6.7533	0.0156881	Neg.Binomial	0.0226295	0	0.00540422	0.00540422	1	25068238	25069226	989	*	Cluster_11042	Cluster_11042
Cluster_11072	1	25120586	25122944	2359	*	0	1.53091	3.20659	10.9223	8.28416	5.03919	1.25881	11.5271	0.0020005	Neg.Binomial	0.00579122	0.000669423	0.00342597	0.00275655	1	25120586	25122944	2359	*	Cluster_11072	Cluster_11072
Cluster_11084	1	25139231	25139447	217	*	2.07917	3.06183	4.80989	8.19169	6.21312	15.1176	1.08749	9.08705	0.00453256	Neg.Binomial	0.0102018	0.0152855	0.0453493	0.0300638	1	25139231	25139447	217	*	Cluster_11084	Cluster_11084
Cluster_11094	1	25151176	25154219	3044	*	6.2375	6.12365	12.8264	8.19169	20.7104	22.6764	0.716756	4.80406	0.0298762	Neg.Binomial	0.0352524	0.00275816	0.0056481	0.00288994	1	25151176	25154219	3044	*	Cluster_11094	Cluster_11094
Cluster_11111	1	25179792	25182954	3163	*	37.425	55.1129	41.6857	32.7668	18.6394	20.1568	-0.62893	13.8637	0.000240148	Neg.Binomial	0.00134184	0.0141452	0.00754167	-0.00660351	1	25179792	25182954	3163	*	Cluster_11111	Cluster_11111
Cluster_11122	1	25207827	25211399	3573	*	8.31666	12.2473	6.41318	4.09584	6.21312	2.5196	-0.743316	5.14063	0.0283987	Neg.Binomial	0.0339696	0.00251676	0.00119681	-0.00131995	1	25207827	25211399	3573	*	Cluster_11122	Cluster_11122
Cluster_11140	1	25250390	25252145	1756	*	41.5833	47.4583	28.8593	68.2641	80.7706	75.5879	0.644577	33.8106	1.44641e-08	Neg.Binomial	4.37273e-07	0.0223806	0.0426391	0.0202585	1	25250390	25252145	1756	*	Cluster_11140	Cluster_11140
Cluster_11163	1	25292075	25295405	3331	*	6.2375	4.59274	11.2231	17.7487	12.4262	25.196	0.920591	11.4751	0.00106079	Neg.Binomial	0.00380347	0.00220688	0.00554097	0.00333409	1	25292075	25295405	3331	*	Cluster_11163	Cluster_11163
Cluster_11176	1	25321118	25324921	3804	*	12.475	16.84	8.01648	39.5932	31.0656	12.598	0.802091	6.0013	0.0145092	Neg.Binomial	0.0213694	0.00327125	0.00729554	0.00402429	1	25321118	25324921	3804	*	Cluster_11176	Cluster_11176
Cluster_11185	1	25346898	25350768	3871	*	8.31666	9.18548	8.01648	2.73056	6.21312	2.5196	-0.80026	5.47854	0.024404	Neg.Binomial	0.030513	0.00219742	0.000987108	-0.00121031	1	25346898	25350768	3871	*	Cluster_11185	Cluster_11185
Cluster_11197	1	25374806	25376813	2008	*	20.7917	21.4328	12.8264	19.1139	37.2787	62.9899	0.774077	5.90196	0.0149097	Neg.Binomial	0.0217945	0.00913858	0.0198178	0.0106792	1	25374806	25376813	2008	*	Cluster_11197	Cluster_11197
Cluster_11227	1	25444707	25445404	698	*	12.475	4.59274	4.80989	2.73056	2.07104	2.5196	-1.09469	6.39379	0.0167344	Neg.Binomial	0.0237105	0.0104478	0.00349628	-0.00695149	1	25444707	25445404	698	*	Cluster_11227	Cluster_11227
Cluster_11237	1	25462084	25463504	1421	*	0	0	1.6033	1.36528	2.07104	12.598	1.41947	7.61897	0.00485591	Neg.Binomial.W	0.0106704	0.000376096	0.00376127	0.00338518	1	25462084	25463504	1421	*	Cluster_11237	Cluster_11237
Cluster_11243	1	25473349	25475245	1897	*	12.475	15.3091	11.2231	2.73056	0	2.5196	-1.62761	24.7915	1.91924e-05	Neg.Binomial	0.000188769	0.00685419	0.000922537	-0.00593165	1	25473349	25475245	1897	*	Cluster_11243	Cluster_11243
Cluster_11251	1	25496694	25500846	4153	*	16.6333	9.18548	16.033	1.36528	4.14208	2.5196	-1.65133	25.1328	1.82275e-05	Neg.Binomial	0.000179895	0.00335916	0.00064427	-0.00271489	1	25496694	25500846	4153	*	Cluster_11251	Cluster_11251
Cluster_11259	1	25522900	25524428	1529	*	6.2375	3.06183	6.41318	0	0	0	-1.83058	12.6593	0.0032455	Neg.Binomial	0.00810529	0.00342544	0	-0.00342544	1	25522900	25524428	1529	*	Cluster_11259	Cluster_11259
Cluster_11289	1	25583131	25583633	503	*	12.475	6.12365	9.61978	2.73056	6.21312	0	-0.960806	8.9191	0.00474339	Neg.Binomial	0.0105302	0.0187001	0.00592689	-0.0127732	1	25583131	25583633	503	*	Cluster_11289	Cluster_11289
Cluster_11296	1	25590913	25591852	940	*	0	1.53091	4.80989	5.46113	18.6394	12.598	1.44692	11.4692	0.00127138	Neg.Binomial	0.0042903	0.00224851	0.0130136	0.0107651	1	25590913	25591852	940	*	Cluster_11296	Cluster_11296
Cluster_11318	1	25630948	25634208	3261	*	10.3958	3.06183	16.033	4.09584	2.07104	5.03919	-0.967616	4.53748	0.0364995	Neg.Binomial	0.0403837	0.00301448	0.00114546	-0.00186901	1	25630948	25634208	3261	*	Cluster_11318	Cluster_11318
Cluster_11319	1	25634326	25635695	1370	*	74.85	120.942	105.818	204.792	252.667	199.048	0.7778	40.6437	1.86638e-10	Neg.Binomial	8.3754e-09	0.0733843	0.159734	0.0863498	1	25634326	25635695	1370	*	Cluster_11319	Cluster_11319
Cluster_11342	1	25682873	25683030	158	*	0	0	1.6033	5.46113	10.3552	0	1.40795	8.62356	0.00250664	Neg.Binomial.W	0.00670304	0.00338248	0.0333678	0.0299853	1	25682873	25683030	158	*	Cluster_11342	Cluster_11342
Cluster_11389	1	25783432	25784592	1161	*	4.15833	6.12365	3.20659	4.09584	16.5683	20.1568	1.10735	6.39691	0.0127858	Neg.Binomial	0.0197636	0.00387269	0.0117201	0.00784736	1	25783432	25784592	1161	*	Cluster_11389	Cluster_11389
Cluster_11394	1	25792675	25799226	6552	*	12.475	10.7164	12.8264	25.9403	33.1366	10.0784	0.652344	4.69654	0.0310415	Neg.Binomial	0.0361836	0.00183241	0.00351828	0.00168588	1	25792675	25799226	6552	*	Cluster_11394	Cluster_11394
Cluster_11396	1	25804130	25810646	6517	*	33.2667	19.9019	11.2231	9.55697	14.4973	7.55879	-0.711413	5.0266	0.0258133	Neg.Binomial	0.0317635	0.00329352	0.00161695	-0.00167657	1	25804130	25810646	6517	*	Cluster_11396	Cluster_11396
Cluster_11413	1	25837672	25839360	1689	*	0	1.53091	1.6033	0	4.14208	12.598	1.16877	4.1645	0.0447933	Neg.Binomial.W	0.0463757	0.000618553	0.00330374	0.00268519	1	25837672	25839360	1689	*	Cluster_11413	Cluster_11413
Cluster_11444	1	25902317	25906911	4595	*	8.31666	12.2473	4.80989	21.8445	18.6394	12.598	0.738116	9.99986	0.00222605	Neg.Binomial	0.00617272	0.00184069	0.0038507	0.00201001	1	25902317	25906911	4595	*	Cluster_11444	Cluster_11444
Cluster_11456	1	25931572	25932271	700	*	8.31666	3.06183	3.20659	8.19169	18.6394	7.55879	0.857762	4.9672	0.0286908	Neg.Binomial	0.0342762	0.00694528	0.0163761	0.00943084	1	25931572	25932271	700	*	Cluster_11456	Cluster_11456
Cluster_11468	1	25961637	25963069	1433	*	41.5833	65.8293	56.1154	31.4015	16.5683	27.7156	-0.770399	19.2066	1.54379e-05	Neg.Binomial	0.000158348	0.0380386	0.0176053	-0.0204333	1	25961637	25963069	1433	*	Cluster_11468	Cluster_11468
Cluster_11536	1	26107001	26109293	2293	*	10.3958	6.12365	14.4297	5.46113	6.21312	5.03919	-0.616132	4.31746	0.0423821	Neg.Binomial	0.044626	0.00449908	0.00242963	-0.00206944	1	26107001	26109293	2293	*	Cluster_11536	Cluster_11536
Cluster_11539	1	26114085	26114681	597	*	2.07917	4.59274	11.2231	21.8445	10.3552	22.6764	1.12056	9.09084	0.00306111	Neg.Binomial	0.0078008	0.00999161	0.0306399	0.0206483	1	26114085	26114681	597	*	Cluster_11539	Cluster_11539
Cluster_11559	1	26147578	26150010	2433	*	4.15833	0	4.80989	5.46113	10.3552	7.55879	0.790166	5.54939	0.0233794	Neg.Binomial	0.0295747	0.00122869	0.00320251	0.00197382	1	26147578	26150010	2433	*	Cluster_11559	Cluster_11559
Cluster_11560	1	26150200	26153562	3363	*	12.475	9.18548	14.4297	21.8445	20.7104	32.7548	0.735589	14.1081	0.000279717	Neg.Binomial	0.00149027	0.00357718	0.00746453	0.00388736	1	26150200	26153562	3363	*	Cluster_11560	Cluster_11560
Cluster_11565	1	26160588	26163512	2925	*	4.15833	3.06183	1.6033	2.73056	14.4973	12.598	1.21796	6.35706	0.0143634	Neg.Binomial	0.02122	0.00100552	0.00339896	0.00239343	1	26160588	26163512	2925	*	Cluster_11565	Cluster_11565
Cluster_11569	1	26168767	26170279	1513	*	4.15833	6.12365	9.61978	5.46113	0	2.5196	-0.735073	4.28536	0.0452211	Neg.Binomial	0.046684	0.00438461	0.00175826	-0.00262636	1	26168767	26170279	1513	*	Cluster_11569	Cluster_11569
Cluster_11579	1	26182279	26183456	1178	*	0	0	0	2.73056	10.3552	2.5196	1.82484	9.43234	0.0069466	Neg.Binomial	0.0135167	0	0.00441578	0.00441578	1	26182279	26183456	1178	*	Cluster_11579	Cluster_11579
Cluster_11604	1	26227208	26231618	4411	*	18.7125	7.65457	27.256	40.9584	37.2787	35.2744	0.749925	11.7404	0.000700548	Neg.Binomial	0.00287425	0.00405222	0.00857791	0.00452569	1	26227208	26231618	4411	*	Cluster_11604	Cluster_11604
Cluster_11616	1	26265817	26266554	738	*	2.07917	15.3091	40.0824	1.36528	0	0	-2.62848	18.1062	6.98256e-05	Neg.Binomial.W	0.000521397	0.0259579	0.000616658	-0.0253412	1	26265817	26266554	738	*	Cluster_11616	Cluster_11616
Cluster_11618	1	26269510	26270100	591	*	2.07917	7.65457	4.80989	15.0181	8.28416	15.1176	0.971422	114.862	0.00160361	Neg.Binomial	0.00496291	0.00820283	0.0216694	0.0134666	1	26269510	26270100	591	*	Cluster_11618	Cluster_11618
Cluster_11621	1	26272740	26273127	388	*	37.425	26.0255	36.8758	65.5335	64.2023	55.4311	0.61283	30.0232	7.67487e-07	Neg.Binomial	1.41296e-05	0.086191	0.159078	0.0728871	1	26272740	26273127	388	*	Cluster_11621	Cluster_11621
Cluster_11622	1	26273856	26275287	1432	*	20.7917	41.3347	62.5285	87.378	120.12	120.941	0.968802	15.4298	7.46091e-05	Neg.Binomial	0.000553688	0.0290165	0.0764523	0.0474358	1	26273856	26275287	1432	*	Cluster_11622	Cluster_11622
Cluster_11643	1	26315681	26316763	1083	*	4.15833	10.7164	1.6033	1.36528	2.07104	0	-1.10733	4.73368	0.0281714	Neg.Binomial.W	0.0338104	0.00507172	0.00105766	-0.00401407	1	26315681	26316763	1083	*	Cluster_11643	Cluster_11643
Cluster_11649	1	26326226	26328251	2026	*	16.6333	3.06183	9.61978	1.36528	6.21312	2.5196	-1.06576	4.18662	0.0434135	Neg.Binomial	0.0452736	0.00482312	0.0016614	-0.00316172	1	26326226	26328251	2026	*	Cluster_11649	Cluster_11649
Cluster_11651	1	26334324	26336383	2060	*	51.9791	16.84	86.578	105.127	91.1258	110.862	0.681237	3.79111	0.0498609	Neg.Binomial	0.0498747	0.0251452	0.0496949	0.0245498	1	26334324	26336383	2060	*	Cluster_11651	Cluster_11651
Cluster_11679	1	26392893	26394310	1418	*	2.07917	1.53091	3.20659	4.09584	8.28416	7.55879	1.0733	6.7223	0.0155601	Neg.Binomial	0.0225132	0.00160241	0.00468707	0.00308466	1	26392893	26394310	1418	*	Cluster_11679	Cluster_11679
Cluster_11680	1	26394755	26395298	544	*	106.037	79.6075	78.5615	0	0	0	-4.48941	270.528	1.72041e-14	Neg.Binomial	1.45324e-12	0.161891	0	-0.161891	1	26394755	26395298	544	*	Cluster_11680	Cluster_11680
Cluster_11693	1	26419339	26423142	3804	*	24.95	18.371	20.8428	30.0362	31.0656	47.8723	0.529671	9.81035	0.00198782	Neg.Binomial	0.00577837	0.00562249	0.00954908	0.0039266	1	26419339	26423142	3804	*	Cluster_11693	Cluster_11693
Cluster_11699	1	26430486	26434386	3901	*	4.15833	1.53091	6.41318	15.0181	10.3552	17.6372	1.26804	18.3806	9.73972e-05	Neg.Binomial	0.000673356	0.00103413	0.00367517	0.00264104	1	26430486	26434386	3901	*	Cluster_11699	Cluster_11699
Cluster_11706	1	26445203	26446147	945	*	0	6.12365	1.6033	5.46113	8.28416	7.55879	0.817885	5.40251	0.0256662	Neg.Binomial	0.0316095	0.00272556	0.00751467	0.00478911	1	26445203	26446147	945	*	Cluster_11706	Cluster_11706
Cluster_11742	1	26527344	26529476	2133	*	0	0	0	8.19169	10.3552	20.1568	2.63198	30.8312	2.52941e-05	Neg.Binomial	0.000233993	0	0.00604839	0.00604839	1	26527344	26529476	2133	*	Cluster_11742	Cluster_11742
Cluster_11749	1	26538617	26540806	2190	*	10.3958	15.3091	11.2231	5.46113	8.28416	5.03919	-0.67594	6.01784	0.0170738	Neg.Binomial	0.0240982	0.00562071	0.00285913	-0.00276158	1	26538617	26540806	2190	*	Cluster_11749	Cluster_11749
Cluster_11754	1	26551329	26551686	358	*	0	3.06183	0	1.36528	8.28416	10.0784	1.32158	6.30119	0.0166642	Neg.Binomial	0.023646	0.00285086	0.0183686	0.0155177	1	26551329	26551686	358	*	Cluster_11754	Cluster_11754
Cluster_11764	1	26570523	26571812	1290	*	2.07917	0	1.6033	6.82641	0	10.0784	1.09147	4.06606	0.0458789	Neg.Binomial.W	0.0471935	0.000951541	0.00436816	0.00341662	1	26570523	26571812	1290	*	Cluster_11764	Cluster_11764
Cluster_11786	1	26611573	26612916	1344	*	27.0292	15.3091	8.01648	24.5751	51.776	32.7548	0.773225	6.00154	0.014207	Neg.Binomial	0.0211356	0.0124888	0.02706	0.0145712	1	26611573	26612916	1344	*	Cluster_11786	Cluster_11786
Cluster_11791	1	26624973	26634443	9471	*	16.6333	10.7164	4.80989	27.3056	20.7104	25.196	0.822648	16.4254	0.000100803	Neg.Binomial	0.000692602	0.00113186	0.00257671	0.00144485	1	26624973	26634443	9471	*	Cluster_11791	Cluster_11791
Cluster_11793	1	26637870	26638445	576	*	120.592	133.189	94.5945	180.217	144.973	277.156	0.54755	9.09868	0.00246913	Neg.Binomial	0.00662742	0.201606	0.34858	0.146973	1	26637870	26638445	576	*	Cluster_11793	Cluster_11793
Cluster_11805	1	26662156	26663407	1252	*	39.5041	19.9019	38.4791	38.2279	76.6285	73.0683	0.652247	7.19939	0.00721068	Neg.Binomial	0.0138522	0.026061	0.0500332	0.0239722	1	26662156	26663407	1252	*	Cluster_11805	Cluster_11805
Cluster_11811	1	26674728	26676924	2197	*	8.31666	9.18548	8.01648	5.46113	2.07104	0	-0.996123	8.60544	0.00573393	Neg.Binomial	0.0119592	0.00387174	0.0011428	-0.00272894	1	26674728	26676924	2197	*	Cluster_11811	Cluster_11811
Cluster_11823	1	26709280	26711439	2160	*	14.5542	10.7164	9.61978	20.4792	31.0656	15.1176	0.647432	7.83833	0.00590762	Neg.Binomial	0.0122326	0.00538431	0.0102874	0.0049031	1	26709280	26711439	2160	*	Cluster_11823	Cluster_11823
Cluster_11824	1	26712102	26712518	417	*	646.621	1131.35	564.36	434.159	321.011	461.086	-0.655366	10.6205	0.0010199	Neg.Binomial	0.00369375	1.87236	0.972228	-0.900135	1	26712102	26712518	417	*	Cluster_11824	Cluster_11824
Cluster_11833	1	26725388	26726701	1314	*	24.95	15.3091	19.2396	23.2098	39.3498	37.794	0.522745	8.37424	0.00422431	Neg.Binomial	0.00972913	0.0150935	0.0254575	0.010364	1	26725388	26726701	1314	*	Cluster_11833	Cluster_11833
Cluster_11837	1	26732300	26734515	2216	*	18.7125	3.06183	19.2396	1.36528	4.14208	5.03919	-1.35811	6.39922	0.0121949	Neg.Binomial	0.0191911	0.00616935	0.00158643	-0.00458293	1	26732300	26734515	2216	*	Cluster_11837	Cluster_11837
Cluster_11841	1	26742982	26746893	3912	*	20.7917	13.7782	33.6692	49.1501	51.776	27.7156	0.634013	6.26733	0.0124001	Neg.Binomial	0.0194198	0.00581451	0.0109613	0.00514678	1	26742982	26746893	3912	*	Cluster_11841	Cluster_11841
Cluster_11847	1	26760622	26761608	987	*	6.2375	12.2473	3.20659	2.73056	0	0	-1.46064	9.53635	0.0044326	Neg.Binomial	0.0100558	0.0073257	0.000922176	-0.00640352	1	26760622	26761608	987	*	Cluster_11847	Cluster_11847
Cluster_11911	1	26922073	26924454	2382	*	8.31666	6.12365	3.20659	1.36528	0	2.5196	-1.09824	7.19882	0.0125785	Neg.Binomial	0.019567	0.00246948	0.000543644	-0.00192584	1	26922073	26924454	2382	*	Cluster_11911	Cluster_11911
Cluster_11925	1	26952927	26953542	616	*	8.31666	4.59274	19.2396	1.36528	0	0	-2.08591	15.8684	1.17779e-05	Neg.Binomial.W	0.00012813	0.0173966	0.000738789	-0.0166578	1	26952927	26953542	616	*	Cluster_11925	Cluster_11925
Cluster_11936	1	26965583	26967169	1587	*	41.5833	27.5564	40.0824	28.6709	76.6285	90.7055	0.584756	3.9206	0.0469352	Neg.Binomial	0.0479367	0.022941	0.0411689	0.0182278	1	26965583	26967169	1587	*	Cluster_11936	Cluster_11936
Cluster_11943	1	26971068	26977041	5974	*	31.1875	35.211	43.289	20.4792	28.9946	12.598	-0.569344	10.2622	0.001563	Neg.Binomial	0.00485814	0.00612027	0.00346344	-0.00265683	1	26971068	26977041	5974	*	Cluster_11943	Cluster_11943
Cluster_11949	1	26983613	26987273	3661	*	6.2375	0	1.6033	12.2875	20.7104	10.0784	1.44698	16.7165	0.000146559	Neg.Binomial	0.000919032	0.000713903	0.00392209	0.00320819	1	26983613	26987273	3661	*	Cluster_11949	Cluster_11949
Cluster_11967	1	27009306	27012955	3650	*	14.5542	7.65457	6.41318	5.46113	4.14208	2.5196	-0.859084	6.66869	0.0133631	Neg.Binomial	0.02021	0.00261387	0.00110711	-0.00150677	1	27009306	27012955	3650	*	Cluster_11967	Cluster_11967
Cluster_11972	1	27019520	27026434	6915	*	37.425	10.7164	12.8264	38.2279	39.3498	37.794	0.637813	4.40137	0.0357054	Neg.Binomial	0.0397311	0.00293891	0.00556142	0.0026225	1	27019520	27026434	6915	*	Cluster_11972	Cluster_11972
Cluster_11973	1	27026690	27027741	1052	*	4.15833	1.53091	3.20659	4.09584	10.3552	10.0784	1.01429	7.60519	0.00955406	Neg.Binomial	0.0165496	0.00281871	0.00777232	0.00495361	1	27026690	27027741	1052	*	Cluster_11973	Cluster_11973
Cluster_11991	1	27076450	27077471	1022	*	14.5542	10.7164	11.2231	21.8445	16.5683	30.2352	0.631854	10.4006	0.0323903	Neg.Binomial.W	0.0371505	0.0119027	0.0223901	0.0104874	1	27076450	27077471	1022	*	Cluster_11991	Cluster_11991
Cluster_12003	1	27093006	27094498	1493	*	10.3958	4.59274	3.20659	10.9223	22.7814	17.6372	1.03733	11.6252	0.00101727	Neg.Binomial	0.00369355	0.00406233	0.0114626	0.00740025	1	27093006	27094498	1493	*	Cluster_12003	Cluster_12003
Cluster_12010	1	27107303	27110599	3297	*	29.1083	15.3091	25.6527	53.246	33.1366	45.3528	0.631298	12.4744	0.00048092	Neg.Binomial	0.00223495	0.00708424	0.0133187	0.00623447	1	27107303	27110599	3297	*	Cluster_12010	Cluster_12010
Cluster_12012	1	27113625	27114385	761	*	2.07917	0	0	1.36528	12.4262	12.598	1.75549	9.63381	0.00124283	Neg.Binomial.W	0.004232	0.000910716	0.0115591	0.0106484	1	27113625	27114385	761	*	Cluster_12012	Cluster_12012
Cluster_12017	1	27123560	27127441	3882	*	12.475	7.65457	8.01648	5.46113	4.14208	5.03919	-0.653485	10.068	0.036552	QuasiPoisson	0.0403837	0.0024168	0.00125729	-0.00115951	1	27123560	27127441	3882	*	Cluster_12017	Cluster_12017
Cluster_12080	1	27241746	27244934	3189	*	45.7416	16.84	20.8428	46.4196	51.776	42.8332	0.525021	4.75764	0.0292395	Neg.Binomial	0.0346578	0.00872003	0.0147412	0.00602113	1	27241746	27244934	3189	*	Cluster_12080	Cluster_12080
Cluster_12092	1	27264935	27265671	737	*	4.15833	6.12365	4.80989	10.9223	26.9235	12.598	1.2067	12.3596	0.000723905	Neg.Binomial	0.00292995	0.00682581	0.0228149	0.0159891	1	27264935	27265671	737	*	Cluster_12092	Cluster_12092
Cluster_12093	1	27267405	27270103	2699	*	4.15833	1.53091	4.80989	8.19169	18.6394	7.55879	1.18647	9.15648	0.00385258	Neg.Binomial	0.00911318	0.00129667	0.00424723	0.00295056	1	27267405	27270103	2699	*	Cluster_12093	Cluster_12093
Cluster_12107	1	27307720	27310178	2459	*	83.1666	32.1492	40.0824	9.55697	16.5683	15.1176	-1.32651	18.338	1.80718e-05	Neg.Binomial	0.000179895	0.0210652	0.00559074	-0.0154745	1	27307720	27310178	2459	*	Cluster_12107	Cluster_12107
Cluster_12108	1	27310287	27313201	2915	*	139.304	102.571	96.1978	13.6528	20.7104	10.0784	-2.02909	129.068	2.00317e-25	Neg.Binomial	7.19139e-23	0.038659	0.00508194	-0.0335771	1	27310287	27313201	2915	*	Cluster_12108	Cluster_12108
Cluster_12126	1	27337850	27340422	2573	*	185.046	73.4838	171.553	159.738	374.858	241.881	0.590791	3.87037	0.047731	Neg.Binomial	0.0485251	0.0557174	0.100593	0.0448757	1	27337850	27340422	2573	*	Cluster_12126	Cluster_12126
Cluster_12155	1	27401057	27401933	877	*	18.7125	7.65457	6.41318	38.2279	8.28416	60.4703	1.18284	5.05953	0.0223145	Neg.Binomial	0.0286844	0.0124592	0.0406622	0.028203	1	27401057	27401933	877	*	Cluster_12155	Cluster_12155
Cluster_12172	1	27432202	27432679	478	*	14.5542	1.53091	6.41318	2.73056	0	2.5196	-1.12838	4.43993	0.0389102	Neg.Binomial	0.0420271	0.0156892	0.0036612	-0.012028	1	27432202	27432679	478	*	Cluster_12172	Cluster_12172
Cluster_12196	1	27481773	27488831	7059	*	37.425	33.6801	27.256	8.19169	8.28416	5.03919	-1.51989	53.3562	1.70272e-10	Neg.Binomial	7.88745e-09	0.00464471	0.00101596	-0.00362875	1	27481773	27488831	7059	*	Cluster_12196	Cluster_12196
Cluster_12222	1	27537467	27543576	6110	*	10.3958	7.65457	16.033	16.3834	18.6394	30.2352	0.649538	7.22892	0.00808852	Neg.Binomial	0.0149103	0.00185943	0.00356017	0.00170074	1	27537467	27543576	6110	*	Cluster_12222	Cluster_12222
Cluster_12223	1	27543844	27546610	2767	*	10.3958	18.371	40.0824	28.6709	51.776	62.9899	0.733976	4.28198	0.0375236	Neg.Binomial	0.041117	0.00829408	0.0172795	0.00898538	1	27543844	27546610	2767	*	Cluster_12223	Cluster_12223
Cluster_12231	1	27562628	27568229	5602	*	0	4.59274	4.80989	4.09584	12.4262	10.0784	0.869882	5.7555	0.0201188	Neg.Binomial	0.0266519	0.00055948	0.0015828	0.00102332	1	27562628	27568229	5602	*	Cluster_12231	Cluster_12231
Cluster_12244	1	27602838	27604769	1932	*	79.0083	145.437	92.9912	55.9765	68.3443	50.3919	-0.597133	11.21	0.000806158	Neg.Binomial	0.00309945	0.0547682	0.0301437	-0.0246245	1	27602838	27604769	1932	*	Cluster_12244	Cluster_12244
Cluster_12259	1	27621528	27623173	1646	*	0	3.06183	4.80989	8.19169	24.8525	15.1176	1.54883	14.9464	0.000235385	Neg.Binomial	0.00132554	0.00159411	0.00975329	0.00815918	1	27621528	27623173	1646	*	Cluster_12259	Cluster_12259
Cluster_12303	1	27726987	27727954	968	*	0	0	0	9.55697	4.14208	7.55879	2.09013	18.89	0.000637395	Neg.Binomial	0.00269206	0	0.00732019	0.00732019	1	27726987	27727954	968	*	Cluster_12303	Cluster_12303
Cluster_12330	1	27778981	27780800	1820	*	20.7917	13.7782	14.4297	20.4792	41.4208	35.2744	0.684696	10.0303	0.00175972	Neg.Binomial	0.00530872	0.00897428	0.0177975	0.00882323	1	27778981	27780800	1820	*	Cluster_12330	Cluster_12330
Cluster_12337	1	27790681	27793614	2934	*	24.95	13.7782	17.6363	10.9223	10.3552	12.598	-0.509149	5.66402	0.0191797	Neg.Binomial	0.0258495	0.0064036	0.00384861	-0.00255499	1	27790681	27793614	2934	*	Cluster_12337	Cluster_12337
Cluster_12346	1	27809320	27813635	4316	*	10.3958	1.53091	3.20659	12.2875	10.3552	12.598	0.845302	8.2541	0.00595197	Neg.Binomial	0.0122862	0.00116878	0.00272171	0.00155293	1	27809320	27813635	4316	*	Cluster_12346	Cluster_12346
Cluster_12347	1	27813741	27814466	726	*	0	3.06183	1.6033	4.09584	10.3552	2.5196	0.957583	4.49447	0.0413181	Neg.Binomial	0.0438852	0.00214193	0.00779185	0.00564992	1	27813741	27814466	726	*	Cluster_12347	Cluster_12347
Cluster_12351	1	27824277	27824936	660	*	2.07917	0	0	5.46113	0	10.0784	1.29476	6.4348	0.0100781	Neg.Binomial.W	0.017016	0.00105008	0.00784824	0.00679816	1	27824277	27824936	660	*	Cluster_12351	Cluster_12351
Cluster_12394	1	27915999	27919213	3215	*	6.2375	1.53091	9.61978	13.6528	22.7814	10.0784	0.983933	7.38099	0.00770142	Neg.Binomial	0.0144549	0.00180282	0.00482246	0.00301964	1	27915999	27919213	3215	*	Cluster_12394	Cluster_12394
Cluster_12414	1	27976200	27979864	3665	*	2.07917	1.53091	1.6033	12.2875	8.28416	5.03919	1.59179	8.99561	0.00281991	Neg.Binomial.W	0.00734251	0.000474159	0.00232932	0.00185516	1	27976200	27979864	3665	*	Cluster_12414	Cluster_12414
Cluster_12438	1	28032548	28033637	1090	*	20.7917	6.12365	11.2231	6.82641	2.07104	2.5196	-1.20611	7.63277	0.0070997	Neg.Binomial	0.0136848	0.0116631	0.00349145	-0.00817166	1	28032548	28033637	1090	*	Cluster_12438	Cluster_12438
Cluster_12459	1	28070186	28073163	2978	*	35.3458	42.8656	38.4791	58.7071	153.257	45.3528	0.790783	5.8242	0.0149646	Neg.Binomial	0.0218497	0.0130614	0.028802	0.0157406	1	28070186	28073163	2978	*	Cluster_12459	Cluster_12459
Cluster_12493	1	28157203	28158511	1309	*	31.1875	9.18548	19.2396	28.6709	45.5629	32.7548	0.584856	4.57508	0.0326165	Neg.Binomial	0.0373903	0.0151802	0.0272444	0.0120642	1	28157203	28158511	1309	*	Cluster_12493	Cluster_12493
Cluster_12496	1	28160894	28162706	1813	*	33.2667	52.0511	28.8593	23.2098	20.7104	22.6764	-0.539097	8.82693	0.00325434	Neg.Binomial	0.00811325	0.0209923	0.0122443	-0.00874802	1	28160894	28162706	1813	*	Cluster_12496	Cluster_12496
Cluster_12509	1	28180324	28182339	2016	*	10.3958	3.06183	1.6033	0	0	0	-1.79514	8.29567	0.00994079	Neg.Binomial	0.0168944	0.00249024	0	-0.00249024	1	28180324	28182339	2016	*	Cluster_12509	Cluster_12509
Cluster_12513	1	28188667	28189751	1085	*	2.07917	1.53091	4.80989	8.19169	10.3552	5.03919	1.03005	7.48297	0.0102933	Neg.Binomial	0.0172596	0.00258678	0.00724611	0.00465933	1	28188667	28189751	1085	*	Cluster_12513	Cluster_12513
Cluster_12541	1	28251830	28253514	1685	*	20.7917	6.12365	6.41318	20.4792	20.7104	20.1568	0.610124	4.35686	0.0381114	Neg.Binomial	0.0414123	0.00659317	0.0121358	0.00554261	1	28251830	28253514	1685	*	Cluster_12541	Cluster_12541
Cluster_12546	1	28267593	28268080	488	*	2.07917	1.53091	1.6033	6.82641	4.14208	7.55879	1.26802	47.4486	0.00259412	Neg.Binomial.W	0.00688569	0.00356105	0.0126552	0.0090942	1	28267593	28268080	488	*	Cluster_12546	Cluster_12546
Cluster_12550	1	28271820	28274281	2462	*	16.6333	12.2473	12.8264	32.7668	57.9891	12.598	0.90749	5.82327	0.0153669	Neg.Binomial	0.0222974	0.00564676	0.0139932	0.00834645	1	28271820	28274281	2462	*	Cluster_12550	Cluster_12550
Cluster_12554	1	28285470	28286679	1210	*	2.07917	0	3.20659	24.5751	37.2787	27.7156	2.41342	82.5289	2.8225e-11	Neg.Binomial	1.62192e-09	0.00145613	0.0246748	0.0232186	1	28285470	28286679	1210	*	Cluster_12554	Cluster_12554
Cluster_12564	1	28306438	28307781	1344	*	0	3.06183	4.80989	4.09584	6.21312	12.598	0.868347	4.80477	0.0332797	Neg.Binomial	0.0379283	0.00195231	0.00568129	0.00372898	1	28306438	28307781	1344	*	Cluster_12564	Cluster_12564
Cluster_12579	1	28337792	28340865	3074	*	31.1875	21.4328	20.8428	60.0724	53.8471	30.2352	0.674103	10.3418	0.00137912	Neg.Binomial	0.00453505	0.00796607	0.0156316	0.00766553	1	28337792	28340865	3074	*	Cluster_12579	Cluster_12579
Cluster_12599	1	28368735	28370392	1658	*	6.2375	3.06183	1.6033	25.9403	12.4262	10.0784	1.49143	13.7123	0.000412917	Neg.Binomial	0.00202717	0.00219192	0.00973964	0.00754772	1	28368735	28370392	1658	*	Cluster_12599	Cluster_12599
Cluster_12616	1	28412383	28419516	7134	*	89.4041	87.2621	52.9088	109.223	165.683	128.499	0.563712	11.9426	0.000540527	Neg.Binomial	0.0023883	0.0107268	0.0188489	0.00812215	1	28412383	28419516	7134	*	Cluster_12616	Cluster_12616
Cluster_12625	1	28440801	28440984	184	*	29.1083	16.84	36.8758	38.2279	39.3498	62.9899	0.528968	5.76675	0.0165287	Neg.Binomial	0.0235003	0.150044	0.254651	0.104608	1	28440801	28440984	184	*	Cluster_12625	Cluster_12625
Cluster_12626	1	28441103	28442784	1682	*	18.7125	7.65457	8.01648	20.4792	22.7814	17.6372	0.57162	7.47654	0.00736972	Neg.Binomial	0.014045	0.00681402	0.0120685	0.00525452	1	28441103	28442784	1682	*	Cluster_12626	Cluster_12626
Cluster_12630	1	28446637	28449654	3018	*	2.07917	0	0	1.36528	8.28416	7.55879	1.38094	7.98896	0.0022402	Neg.Binomial.W	0.00618641	0.000229641	0.00190062	0.00167098	1	28446637	28449654	3018	*	Cluster_12630	Cluster_12630
Cluster_12653	1	28498603	28503243	4641	*	16.6333	9.18548	27.256	34.132	26.9235	55.4311	0.786074	7.122	0.00762222	Neg.Binomial	0.0143536	0.00381203	0.00836649	0.00455447	1	28498603	28503243	4641	*	Cluster_12653	Cluster_12653
Cluster_12659	1	28514980	28516417	1438	*	39.5041	48.9892	14.4297	12.2875	12.4262	15.1176	-0.949327	8.82742	0.00300866	Neg.Binomial	0.00768762	0.0238579	0.00923305	-0.0146249	1	28514980	28516417	1438	*	Cluster_12659	Cluster_12659
Cluster_12674	1	28553199	28556690	3492	*	41.5833	21.4328	16.033	39.5932	62.1312	47.8723	0.637874	6.87929	0.00875394	Neg.Binomial	0.0156644	0.00754573	0.0142799	0.00673422	1	28553199	28556690	3492	*	Cluster_12674	Cluster_12674
Cluster_12681	1	28569758	28575639	5882	*	10.3958	9.18548	16.033	24.5751	26.9235	47.8723	1.02611	16.432	7.09742e-05	Neg.Binomial	0.000528077	0.00201826	0.00563136	0.00361309	1	28569758	28575639	5882	*	Cluster_12681	Cluster_12681
Cluster_12688	1	28586044	28587901	1858	*	243.262	218.921	92.9912	69.6293	126.333	88.1859	-0.669784	5.91899	0.0142647	Neg.Binomial	0.0211683	0.0996007	0.0509775	-0.0486232	1	28586044	28587901	1858	*	Cluster_12688	Cluster_12688
Cluster_12711	1	28621287	28622758	1472	*	0	9.18548	6.41318	2.73056	0	0	-1.17728	4.5338	0.0327821	Neg.Binomial.W	0.0375127	0.00353231	0.000618334	-0.00291397	1	28621287	28622758	1472	*	Cluster_12711	Cluster_12711
Cluster_12721	1	28645547	28646877	1331	*	4.15833	7.65457	1.6033	6.82641	10.3552	12.598	0.797361	6.35626	0.0153092	Neg.Binomial	0.0222514	0.00335993	0.00745795	0.00409802	1	28645547	28646877	1331	*	Cluster_12721	Cluster_12721
Cluster_12755	1	28728000	28730810	2811	*	2.07917	7.65457	3.20659	9.55697	10.3552	7.55879	0.752781	5.34385	0.0255699	Neg.Binomial	0.031545	0.00153449	0.00325756	0.00172307	1	28728000	28730810	2811	*	Cluster_12755	Cluster_12755
Cluster_12763	1	28746466	28747984	1519	*	10.3958	9.18548	12.8264	20.4792	43.4919	15.1176	0.892174	7.86874	0.00531326	Neg.Binomial	0.0113287	0.00711163	0.0173554	0.0102438	1	28746466	28747984	1519	*	Cluster_12763	Cluster_12763
Cluster_12765	1	28749606	28750482	877	*	76.9291	192.895	99.4044	49.1501	68.3443	88.1859	-0.585093	4.71122	0.0291876	Neg.Binomial	0.0346334	0.140338	0.0781757	-0.062162	1	28749606	28750482	877	*	Cluster_12765	Cluster_12765
Cluster_12769	1	28761831	28766025	4195	*	4.15833	3.06183	3.20659	5.46113	8.28416	7.55879	0.714524	18.8035	0.0136693	QuasiPoisson	0.0205972	0.000828506	0.00169282	0.000864309	1	28761831	28766025	4195	*	Cluster_12769	Cluster_12769
Cluster_12792	1	28805135	28807161	2027	*	27.0292	9.18548	6.41318	6.82641	2.07104	0	-1.34419	6.27293	0.0126123	Neg.Binomial	0.0195797	0.00701	0.00146316	-0.00554685	1	28805135	28807161	2027	*	Cluster_12792	Cluster_12792
Cluster_12816	1	28847565	28850124	2560	*	29.1083	7.65457	16.033	5.46113	8.28416	5.03919	-1.0334	7.29953	0.00763158	Neg.Binomial	0.0143536	0.00687446	0.0024459	-0.00442856	1	28847565	28850124	2560	*	Cluster_12816	Cluster_12816
Cluster_12859	1	28944257	28949367	5111	*	49.9	114.819	68.9417	46.4196	33.1366	37.794	-0.688706	9.08262	0.00252529	Neg.Binomial	0.0067341	0.015239	0.00765344	-0.0075856	1	28944257	28949367	5111	*	Cluster_12859	Cluster_12859
Cluster_12861	1	28952889	28953566	678	*	0	1.53091	1.6033	0	8.28416	12.598	1.35925	5.84804	0.017739	Neg.Binomial.W	0.0246973	0.00154091	0.0102665	0.00872563	1	28952889	28953566	678	*	Cluster_12861	Cluster_12861
Cluster_12890	1	29013799	29017283	3485	*	18.7125	9.18548	30.4626	40.9584	43.4919	50.3919	0.837465	14.3215	0.000177544	Neg.Binomial	0.00107349	0.00558208	0.0128974	0.00731532	1	29013799	29017283	3485	*	Cluster_12890	Cluster_12890
Cluster_12891	1	29017395	29022073	4679	*	4.15833	4.59274	0	10.9223	12.4262	10.0784	1.13136	13.2588	0.000745408	Neg.Binomial	0.00297748	0.000623429	0.00238134	0.00175791	1	29017395	29022073	4679	*	Cluster_12891	Cluster_12891
Cluster_12903	1	29038357	29041595	3239	*	0	9.18548	4.80989	12.2875	16.5683	12.598	0.961511	12.7147	0.000747756	Neg.Binomial	0.00298271	0.0014403	0.00426612	0.00282582	1	29038357	29041595	3239	*	Cluster_12903	Cluster_12903
Cluster_12919	1	29070251	29070989	739	*	2.07917	1.53091	0	2.73056	10.3552	7.55879	1.27454	9.77412	0.00430962	Neg.Binomial	0.00986232	0.00162836	0.00931193	0.00768357	1	29070251	29070989	739	*	Cluster_12919	Cluster_12919
Cluster_12924	1	29077727	29079377	1651	*	60.2958	162.277	144.297	72.3599	55.9181	83.1467	-0.551137	4.51481	0.0328773	Neg.Binomial	0.037604	0.0740701	0.0426862	-0.0313839	1	29077727	29079377	1651	*	Cluster_12924	Cluster_12924
Cluster_12945	1	29123363	29126528	3166	*	29.1083	47.4583	44.8923	27.3056	18.6394	20.1568	-0.608381	13.4274	0.000311033	Neg.Binomial	0.00162416	0.0127878	0.00695955	-0.0058283	1	29123363	29126528	3166	*	Cluster_12945	Cluster_12945
Cluster_12983	1	29188247	29190921	2675	*	2.07917	3.06183	4.80989	12.2875	20.7104	12.598	1.52216	-21.3689	0.00119221	Neg.Binomial.W	0.00412529	0.00123999	0.00568174	0.00444175	1	29188247	29190921	2675	*	Cluster_12983	Cluster_12983
Cluster_13040	1	29303388	29305371	1984	*	6.2375	3.06183	8.01648	8.19169	8.28416	17.6372	0.67806	4.37033	0.0402069	Neg.Binomial	0.0430553	0.00290924	0.00573136	0.00282211	1	29303388	29305371	1984	*	Cluster_13040	Cluster_13040
Cluster_13066	1	29354523	29358935	4413	*	133.067	97.9785	73.7516	38.2279	24.8525	57.9507	-0.923597	15.3645	8.01276e-05	Neg.Binomial	0.000581099	0.0230226	0.00914201	-0.0138806	1	29354523	29358935	4413	*	Cluster_13066	Cluster_13066
Cluster_13069	1	29364163	29366999	2837	*	118.512	76.5457	70.545	30.0362	35.2077	40.3136	-0.922748	28.6828	1.0674e-07	Neg.Binomial	2.5761e-06	0.031207	0.0124025	-0.0188046	1	29364163	29366999	2837	*	Cluster_13069	Cluster_13069
Cluster_13091	1	29399327	29403565	4239	*	35.3458	68.8911	54.5121	72.3599	153.257	100.784	0.720802	9.1531	0.0023568	Neg.Binomial	0.00641826	0.0124832	0.0256665	0.0131833	1	29399327	29403565	4239	*	Cluster_13091	Cluster_13091
Cluster_13093	1	29404883	29406989	2107	*	24.95	15.3091	16.033	17.7487	6.21312	7.55879	-0.579914	4.31687	0.0393941	Neg.Binomial	0.0424221	0.00890557	0.00498664	-0.00391892	1	29404883	29406989	2107	*	Cluster_13093	Cluster_13093
Cluster_13160	1	29545775	29547994	2220	*	6.2375	6.12365	3.20659	9.55697	18.6394	22.6764	1.18413	15.267	0.000221327	Neg.Binomial	0.00126624	0.0023375	0.00763854	0.00530105	1	29545775	29547994	2220	*	Cluster_13160	Cluster_13160
Cluster_13185	1	29592035	29600615	8581	*	91.4833	67.3602	40.0824	39.5932	28.9946	30.2352	-0.699603	9.9546	0.00160271	Neg.Binomial	0.00496291	0.00772738	0.00383883	-0.00388855	1	29592035	29600615	8581	*	Cluster_13185	Cluster_13185
Cluster_13214	1	29641675	29643491	1817	*	174.65	102.571	110.627	54.6113	70.4154	68.0291	-0.697636	18.0566	2.11229e-05	Neg.Binomial	0.000203862	0.0711518	0.0354166	-0.0357352	1	29641675	29643491	1817	*	Cluster_13214	Cluster_13214
Cluster_13300	1	29822516	29830746	8231	*	4.15833	7.65457	14.4297	21.8445	14.4973	22.6764	0.810463	11.0483	0.00127384	Neg.Binomial	0.0042903	0.00106275	0.00239008	0.00132732	1	29822516	29830746	8231	*	Cluster_13300	Cluster_13300
Cluster_13310	1	29842579	29843255	677	*	27.0292	18.371	9.61978	12.2875	8.28416	2.5196	-0.868239	5.10857	0.0245663	Neg.Binomial	0.0306492	0.0270901	0.0113694	-0.0157206	1	29842579	29843255	677	*	Cluster_13310	Cluster_13310
Cluster_13318	1	29857970	29858388	419	*	0	3.06183	3.20659	16.3834	14.4973	10.0784	1.55665	24.5671	1.65677e-05	Neg.Binomial	0.00016857	0.00498681	0.0325848	0.027598	1	29857970	29858388	419	*	Cluster_13318	Cluster_13318
Cluster_13320	1	29860466	29864343	3878	*	18.7125	15.3091	9.61978	32.7668	26.9235	22.6764	0.635174	12.096	0.000692599	Neg.Binomial	0.00284978	0.00375119	0.00707982	0.00332863	1	29860466	29864343	3878	*	Cluster_13320	Cluster_13320
Cluster_13327	1	29878261	29879762	1502	*	0	0	0	1.36528	12.4262	2.5196	1.86207	7.23103	0.0130999	Neg.Binomial	0.0200122	0	0.00361987	0.00361987	1	29878261	29879762	1502	*	Cluster_13327	Cluster_13327
Cluster_13346	1	29927586	29931288	3703	*	8.31666	7.65457	3.20659	13.6528	24.8525	10.0784	0.929533	8.03723	0.00556807	Neg.Binomial	0.0116897	0.00172633	0.00437336	0.00264703	1	29927586	29931288	3703	*	Cluster_13346	Cluster_13346
Cluster_13347	1	29931442	29937742	6301	*	20.7917	7.65457	9.61978	20.4792	24.8525	30.2352	0.685697	8.7679	0.00355214	Neg.Binomial	0.00860181	0.00201375	0.00399761	0.00198386	1	29931442	29937742	6301	*	Cluster_13347	Cluster_13347
Cluster_13403	1	30069783	30072191	2409	*	2.07917	7.65457	8.01648	9.55697	8.28416	27.7156	0.94256	4.31318	0.0385522	Neg.Binomial	0.0417346	0.0024561	0.00630368	0.00384758	1	30069783	30072191	2409	*	Cluster_13403	Cluster_13403
Cluster_13419	1	30108357	30110194	1838	*	6.2375	0	11.2231	12.2875	14.4973	22.6764	0.941574	6.11532	0.014286	Neg.Binomial	0.0211683	0.00316659	0.00897011	0.00580352	1	30108357	30110194	1838	*	Cluster_13419	Cluster_13419
Cluster_13426	1	30117790	30130831	13042	*	66.5333	55.1129	38.4791	95.5697	134.618	52.9115	0.56984	5.0077	0.0247207	Neg.Binomial	0.030815	0.00409255	0.00723557	0.00314301	1	30117790	30130831	13042	*	Cluster_13426	Cluster_13426
Cluster_13458	1	30187803	30190516	2714	*	0	1.53091	0	0	8.28416	10.0784	1.55072	10.5519	0.000758376	Neg.Binomial.W	0.00299046	0.000188027	0.00225529	0.00206726	1	30187803	30190516	2714	*	Cluster_13458	Cluster_13458
Cluster_13464	1	30204847	30207073	2227	*	14.5542	3.06183	8.01648	10.9223	16.5683	22.6764	0.671497	3.96787	0.0479215	Neg.Binomial	0.0486351	0.00383662	0.0075089	0.00367228	1	30204847	30207073	2227	*	Cluster_13464	Cluster_13464
Cluster_13482	1	30241041	30245503	4463	*	35.3458	21.4328	22.4461	38.2279	51.776	60.4703	0.641503	14.2435	0.000190389	Neg.Binomial	0.00112808	0.00591715	0.0112386	0.00532149	1	30241041	30245503	4463	*	Cluster_13482	Cluster_13482
Cluster_13486	1	30252954	30253881	928	*	18.7125	21.4328	25.6527	12.2875	12.4262	10.0784	-0.637198	9.71463	0.00236744	Neg.Binomial	0.00643263	0.0236343	0.0124972	-0.0111372	1	30252954	30253881	928	*	Cluster_13486	Cluster_13486
Cluster_13489	1	30257770	30259396	1627	*	0	0	0	2.73056	12.4262	5.03919	2.04537	12.8211	0.00215763	Neg.Binomial	0.00609312	0	0.00413768	0.00413768	1	30257770	30259396	1627	*	Cluster_13489	Cluster_13489
Cluster_13496	1	30271425	30275315	3891	*	6.2375	0	3.20659	17.7487	8.28416	10.0784	1.14516	11.0262	0.00160894	Neg.Binomial	0.00497404	0.000809054	0.00309357	0.00228451	1	30271425	30275315	3891	*	Cluster_13496	Cluster_13496
Cluster_13510	1	30311452	30319522	8071	*	24.95	10.7164	14.4297	12.2875	8.28416	7.55879	-0.577088	4.51815	0.0356699	Neg.Binomial	0.0397069	0.00206897	0.00116179	-0.00090718	1	30311452	30319522	8071	*	Cluster_13510	Cluster_13510
Cluster_13542	1	30373461	30375295	1835	*	2.07917	0	3.20659	8.19169	14.4973	2.5196	1.22509	6.59528	0.0131948	Neg.Binomial	0.0200824	0.000960174	0.00457921	0.00361904	1	30373461	30375295	1835	*	Cluster_13542	Cluster_13542
Cluster_13562	1	30422401	30424131	1731	*	0	1.53091	0	6.82641	4.14208	7.55879	1.5584	10.1349	0.000425312	Neg.Binomial.W	0.00204263	0.000294803	0.00356774	0.00327294	1	30422401	30424131	1731	*	Cluster_13562	Cluster_13562
Cluster_13563	1	30424654	30424671	18	*	2.07917	0	0	8.19169	2.07104	7.55879	1.41084	8.23428	0.0444077	Neg.Binomial	0.0461429	0.0385031	0.330028	0.291525	1	30424654	30424671	18	*	Cluster_13563	Cluster_13563
Cluster_13645	2	147710	150434	2725	*	8.31666	10.7164	3.20659	15.0181	14.4973	10.0784	0.576795	4.93664	0.0295072	Neg.Binomial	0.0349031	0.00272045	0.00484327	0.00212283	2	147710	150434	2725	*	Cluster_13645	Cluster_13645
Cluster_13647	2	153880	155833	1954	*	141.383	107.164	92.9912	232.098	202.962	249.44	0.695228	43.8664	4.0297e-11	Neg.Binomial	2.18364e-09	0.0582631	0.116769	0.0585059	2	153880	155833	1954	*	Cluster_13647	Cluster_13647
Cluster_13657	2	173100	177297	4198	*	14.5542	7.65457	3.20659	17.7487	33.1366	70.5487	1.56402	10.9815	0.000744035	Neg.Binomial	0.00297614	0.00201805	0.00964221	0.00762416	2	173100	177297	4198	*	Cluster_13657	Cluster_13657
Cluster_13689	2	253934	259917	5984	*	114.354	309.245	218.048	99.6655	134.618	148.656	-0.516161	4.23935	0.0386393	Neg.Binomial	0.0417817	0.0357424	0.0213313	-0.0144111	2	253934	259917	5984	*	Cluster_13689	Cluster_13689
Cluster_13701	2	295987	298388	2402	*	6.2375	13.7782	9.61978	13.6528	26.9235	20.1568	0.717516	8.76824	0.00377185	Neg.Binomial	0.00898237	0.00411261	0.00842813	0.00431552	2	295987	298388	2402	*	Cluster_13701	Cluster_13701
Cluster_13743	2	385208	387836	2629	*	20.7917	10.7164	11.2231	40.9584	43.4919	37.794	1.05109	12.1659	0.000907336	Neg.Binomial.W	0.00340192	0.00541792	0.0154995	0.0100815	2	385208	387836	2629	*	Cluster_13743	Cluster_13743
Cluster_13744	2	387987	390406	2420	*	2.07917	6.12365	4.80989	10.9223	14.4973	22.6764	1.30727	17.9528	8.88165e-05	Neg.Binomial	0.000626735	0.00179238	0.00662478	0.0048324	2	387987	390406	2420	*	Cluster_13744	Cluster_13744
Cluster_13773	2	439555	440137	583	*	2.07917	10.7164	8.01648	28.6709	14.4973	30.2352	1.26044	14.8143	0.000174776	Neg.Binomial	0.00106347	0.0118994	0.0419688	0.0300694	2	439555	440137	583	*	Cluster_13773	Cluster_13773
Cluster_13776	2	447467	450480	3014	*	68.6125	111.757	193.999	177.487	215.388	304.871	0.622616	5.20088	0.0216934	Neg.Binomial	0.0282043	0.0414032	0.0771672	0.035764	2	447467	450480	3014	*	Cluster_13776	Cluster_13776
Cluster_13797	2	487851	490685	2835	*	12.475	7.65457	1.6033	6.82641	33.1366	27.7156	1.13595	4.51244	0.0320597	Neg.Binomial	0.0368749	0.0025553	0.00795751	0.00540221	2	487851	490685	2835	*	Cluster_13797	Cluster_13797
Cluster_13814	2	516142	519571	3430	*	27.0292	24.4946	12.8264	39.5932	28.9946	37.794	0.502694	9.76726	0.00205751	Neg.Binomial	0.00587262	0.00625366	0.0103384	0.0040847	2	516142	519571	3430	*	Cluster_13814	Cluster_13814
Cluster_13887	2	692846	694167	1322	*	2.07917	3.06183	0	6.82641	8.28416	10.0784	1.24202	11.7068	0.00179887	Neg.Binomial	0.00539848	0.00129627	0.00635122	0.00505496	2	692846	694167	1322	*	Cluster_13887	Cluster_13887
Cluster_13888	2	694326	699400	5075	*	16.6333	13.7782	19.2396	8.19169	6.21312	5.03919	-0.937482	29.748	0.00524656	Neg.Binomial	0.0112449	0.00326116	0.00127711	-0.00198405	2	694326	699400	5075	*	Cluster_13888	Cluster_13888
Cluster_13903	2	725381	728595	3215	*	43.6625	22.9637	35.2725	19.1139	8.28416	7.55879	-1.06986	15.5327	0.000104231	Neg.Binomial	0.000706602	0.0105649	0.00362435	-0.00694057	2	725381	728595	3215	*	Cluster_13903	Cluster_13903
Cluster_13907	2	734208	735698	1491	*	29.1083	56.6438	20.8428	17.7487	8.28416	22.6764	-0.783168	5.38879	0.0200018	Neg.Binomial	0.0265458	0.0238308	0.0108896	-0.0129412	2	734208	735698	1491	*	Cluster_13907	Cluster_13907
Cluster_13912	2	741537	743040	1504	*	12.475	13.7782	6.41318	5.46113	4.14208	0	-1.04026	11.4826	0.00150099	Neg.Binomial	0.00473303	0.00723989	0.00212837	-0.00511152	2	741537	743040	1504	*	Cluster_13912	Cluster_13912
Cluster_13913	2	743875	744915	1041	*	18.7125	18.371	19.2396	16.3834	4.14208	5.03919	-0.789892	8.23703	0.00493541	Neg.Binomial	0.0108202	0.0180349	0.00818593	-0.00984898	2	743875	744915	1041	*	Cluster_13913	Cluster_13913
Cluster_13963	2	889608	892788	3181	*	120.592	205.142	139.487	95.5697	111.836	68.0291	-0.52416	8.72046	0.00307513	Neg.Binomial	0.00782265	0.04875	0.0288625	-0.0198874	2	889608	892788	3181	*	Cluster_13963	Cluster_13963
Cluster_13965	2	893549	901780	8232	*	87.325	104.102	83.3714	51.8807	53.8471	50.3919	-0.565415	33.1115	1.68431e-08	Neg.Binomial	4.93605e-07	0.0111272	0.00632166	-0.00480559	2	893549	901780	8232	*	Cluster_13965	Cluster_13965
Cluster_13976	2	924384	929521	5138	*	37.425	48.9892	30.4626	16.3834	14.4973	17.6372	-0.879189	27.6638	4.75567e-07	Neg.Binomial	9.61852e-06	0.00758251	0.00314765	-0.00443486	2	924384	929521	5138	*	Cluster_13976	Cluster_13976
Cluster_13982	2	943851	947629	3779	*	2.07917	3.06183	4.80989	9.55697	10.3552	7.55879	1.01547	8.53202	0.00605934	Neg.Binomial	0.0124046	0.000877735	0.00242312	0.00154539	2	943851	947629	3779	*	Cluster_13982	Cluster_13982
Cluster_13992	2	968247	978148	9902	*	6.2375	6.12365	12.8264	13.6528	14.4973	30.2352	0.840715	6.99325	0.00902373	Neg.Binomial	0.0159288	0.000847893	0.00196544	0.00111754	2	968247	978148	9902	*	Cluster_13992	Cluster_13992
Cluster_14002	2	997995	999446	1452	*	14.5542	42.8656	28.8593	12.2875	10.3552	17.6372	-0.761734	6.45102	0.0114005	Neg.Binomial	0.0184255	0.0198069	0.009247	-0.01056	2	997995	999446	1452	*	Cluster_14002	Cluster_14002
Cluster_14004	2	1002088	1002727	640	*	14.5542	30.6183	4.80989	0	0	0	-2.87135	33.167	4.41834e-06	Neg.Binomial.W	6.05446e-05	0.0260325	0	-0.0260325	2	1002088	1002727	640	*	Cluster_14004	Cluster_14004
Cluster_14005	2	1004034	1007154	3121	*	12.475	4.59274	6.41318	9.55697	12.4262	27.7156	0.749792	3.95819	0.0478036	Neg.Binomial	0.0485645	0.00250784	0.005308	0.00280016	2	1004034	1007154	3121	*	Cluster_14005	Cluster_14005
Cluster_14010	2	1018753	1020442	1690	*	214.154	205.142	312.643	476.483	484.623	652.576	0.790577	31.8488	1.24603e-08	Neg.Binomial	3.86807e-07	0.144367	0.318281	0.173914	2	1018753	1020442	1690	*	Cluster_14010	Cluster_14010
Cluster_14048	2	1099683	1102317	2635	*	0	0	0	9.55697	4.14208	7.55879	2.09013	18.89	0.000637395	Neg.Binomial	0.00269206	0	0.00268916	0.00268916	2	1099683	1102317	2635	*	Cluster_14048	Cluster_14048
Cluster_14069	2	1152409	1156127	3719	*	8.31666	15.3091	8.01648	20.4792	39.3498	20.1568	0.927355	11.3116	0.00093425	Neg.Binomial	0.00348011	0.00283609	0.00716911	0.00433302	2	1152409	1156127	3719	*	Cluster_14069	Cluster_14069
Cluster_14078	2	1172527	1173099	573	*	10.3958	9.18548	20.8428	6.82641	8.28416	2.5196	-0.829816	6.01134	0.0162893	Neg.Binomial	0.023275	0.0235161	0.0102561	-0.01326	2	1172527	1173099	573	*	Cluster_14078	Cluster_14078
Cluster_14096	2	1253634	1254965	1332	*	33.2667	47.4583	35.2725	69.6293	49.705	125.98	0.748971	8.61255	0.00319911	Neg.Binomial	0.00803835	0.0290284	0.0613899	0.0323615	2	1253634	1254965	1332	*	Cluster_14096	Cluster_14096
Cluster_14107	2	1279049	1280429	1381	*	12.475	39.8038	17.6363	13.6528	4.14208	7.55879	-1.01436	6.26501	0.0123597	Neg.Binomial	0.0193868	0.0168755	0.00611964	-0.0107558	2	1279049	1280429	1381	*	Cluster_14107	Cluster_14107
Cluster_14113	2	1318108	1318816	709	*	14.5542	30.6183	28.8593	38.2279	35.2077	55.4311	0.554284	7.49025	0.00646125	Neg.Binomial	0.0129078	0.0348057	0.0605861	0.0257804	2	1318108	1318816	709	*	Cluster_14113	Cluster_14113
Cluster_14122	2	1326281	1330726	4446	*	37.425	85.7312	62.5285	28.6709	39.3498	30.2352	-0.636475	8.2623	0.00405605	Neg.Binomial	0.00942474	0.0139215	0.00736661	-0.00655487	2	1326281	1330726	4446	*	Cluster_14122	Cluster_14122
Cluster_14126	2	1337587	1347551	9965	*	29.1083	15.3091	22.4461	13.6528	12.4262	10.0784	-0.614772	9.29276	0.00290006	Neg.Binomial	0.00749682	0.00223661	0.00120948	-0.00102713	2	1337587	1347551	9965	*	Cluster_14126	Cluster_14126
Cluster_14127	2	1347679	1350913	3235	*	18.7125	12.2473	20.8428	5.46113	4.14208	15.1176	-0.739797	5.77784	0.0176722	Neg.Binomial	0.024662	0.00533773	0.00254722	-0.00279051	2	1347679	1350913	3235	*	Cluster_14127	Cluster_14127
Cluster_14132	2	1356767	1359313	2547	*	12.475	7.65457	8.01648	5.46113	4.14208	2.5196	-0.842318	6.55566	0.0142106	Neg.Binomial	0.0211356	0.00368355	0.00158655	-0.00209701	2	1356767	1359313	2547	*	Cluster_14132	Cluster_14132
Cluster_14149	2	1396440	1397176	737	*	29.1083	21.4328	17.6363	15.0181	12.4262	7.55879	-0.666675	7.69214	0.0491022	Neg.Binomial	0.0493616	0.0308355	0.0158314	-0.0150042	2	1396440	1397176	737	*	Cluster_14149	Cluster_14149
Cluster_14151	2	1400908	1406326	5419	*	18.7125	29.0874	51.3055	17.7487	12.4262	12.598	-0.840279	8.51537	0.00366977	Neg.Binomial	0.00882711	0.00609616	0.00263104	-0.00346512	2	1400908	1406326	5419	*	Cluster_14151	Cluster_14151
Cluster_14155	2	1418562	1419134	573	*	4.15833	0	1.6033	6.82641	4.14208	7.55879	0.898939	14.4284	0.0248814	Neg.Binomial	0.0309348	0.00335173	0.0107779	0.00742621	2	1418562	1419134	573	*	Cluster_14155	Cluster_14155
Cluster_14160	2	1434239	1439117	4879	*	6.2375	12.2473	11.2231	38.2279	14.4973	17.6372	0.862246	6.99962	0.00861607	Neg.Binomial	0.015523	0.00202964	0.00480716	0.00277751	2	1434239	1439117	4879	*	Cluster_14160	Cluster_14160
Cluster_14164	2	1449220	1453107	3888	*	6.2375	4.59274	3.20659	9.55697	14.4973	17.6372	1.08861	18.1007	0.0124596	Neg.Binomial	0.0194689	0.00120343	0.00357437	0.00237094	2	1449220	1453107	3888	*	Cluster_14164	Cluster_14164
Cluster_14171	2	1474519	1477925	3407	*	16.6333	19.9019	24.0494	19.1139	35.2077	50.3919	0.547187	4.63409	0.0317026	Neg.Binomial	0.0366476	0.00592747	0.0102449	0.00431748	2	1474519	1477925	3407	*	Cluster_14171	Cluster_14171
Cluster_14178	2	1497987	1502380	4394	*	10.3958	3.06183	12.8264	12.2875	18.6394	22.6764	0.712649	6.42911	0.0125717	Neg.Binomial	0.019567	0.00199393	0.0040664	0.00207247	2	1497987	1502380	4394	*	Cluster_14178	Cluster_14178
Cluster_14183	2	1514785	1524766	9982	*	126.829	114.819	123.454	223.906	217.459	246.921	0.634029	100.772	1.20917e-22	Neg.Binomial	2.67133e-20	0.012192	0.0229842	0.0107922	2	1514785	1524766	9982	*	Cluster_14183	Cluster_14183
Cluster_14191	2	1541891	1543386	1496	*	10.3958	4.59274	9.61978	13.6528	22.7814	15.1176	0.739502	9.74142	0.00254335	Neg.Binomial	0.00676968	0.00548314	0.0114866	0.00600345	2	1541891	1543386	1496	*	Cluster_14191	Cluster_14191
Cluster_14204	2	1574189	1575835	1647	*	6.2375	15.3091	28.8593	25.9403	35.2077	37.794	0.674424	4.6023	0.031888	Neg.Binomial	0.0367693	0.0102016	0.0200247	0.00982312	2	1574189	1575835	1647	*	Cluster_14204	Cluster_14204
Cluster_14210	2	1588151	1588781	631	*	2.07917	7.65457	4.80989	6.82641	20.7104	12.598	1.01509	6.97332	0.00983568	Neg.Binomial	0.0168344	0.00768284	0.0212017	0.0135188	2	1588151	1588781	631	*	Cluster_14210	Cluster_14210
Cluster_14221	2	1614434	1619971	5538	*	207.917	329.146	232.478	129.702	134.618	151.176	-0.616323	23.0876	1.46666e-06	Neg.Binomial	2.47897e-05	0.0463188	0.0250087	-0.0213101	2	1614434	1619971	5538	*	Cluster_14221	Cluster_14221
Cluster_14228	2	1638926	1639523	598	*	4.15833	3.06183	0	5.46113	24.8525	5.03919	1.32247	5.52692	0.0195175	Neg.Binomial	0.0261936	0.00402461	0.0197061	0.0156815	2	1638926	1639523	598	*	Cluster_14228	Cluster_14228
Cluster_14232	2	1645902	1646305	404	*	4.15833	7.65457	1.6033	13.6528	4.14208	17.6372	0.971155	4.43761	0.0371612	Neg.Binomial	0.0408446	0.0110695	0.0292344	0.0181649	2	1645902	1646305	404	*	Cluster_14232	Cluster_14232
Cluster_14258	2	1732909	1737113	4205	*	16.6333	19.9019	24.0494	6.82641	14.4973	10.0784	-0.657167	9.42001	0.0028022	Neg.Binomial	0.00732296	0.00480259	0.00248927	-0.00231332	2	1732909	1737113	4205	*	Cluster_14258	Cluster_14258
Cluster_14267	2	1755906	1756515	610	*	6.2375	9.18548	11.2231	4.09584	0	0	-1.42982	3.90439	0.0457407	Neg.Binomial.W	0.0471019	0.0145607	0.00223817	-0.0123225	2	1755906	1756515	610	*	Cluster_14267	Cluster_14267
Cluster_14288	2	1869907	1873964	4058	*	12.475	13.7782	8.01648	21.8445	28.9946	17.6372	0.692226	11.6085	0.000939013	Neg.Binomial	0.0034888	0.00281499	0.00562479	0.0028098	2	1869907	1873964	4058	*	Cluster_14288	Cluster_14288
Cluster_14307	2	1954821	1967036	12216	*	62.375	71.9529	46.4956	42.3237	24.8525	30.2352	-0.618578	14.682	0.000145574	Neg.Binomial	0.000918391	0.00493406	0.00265803	-0.00227603	2	1954821	1967036	12216	*	Cluster_14307	Cluster_14307
Cluster_14309	2	1976609	1977638	1030	*	2.07917	3.06183	3.20659	13.6528	28.9946	7.55879	1.79417	14.9614	0.000237771	Neg.Binomial	0.00133375	0.00270148	0.016248	0.0135465	2	1976609	1977638	1030	*	Cluster_14309	Cluster_14309
Cluster_14316	2	1990101	1990912	812	*	14.5542	21.4328	19.2396	10.9223	6.21312	0	-1.06186	14.2826	0.000290254	Neg.Binomial	0.00153802	0.022671	0.00703423	-0.0156368	2	1990101	1990912	812	*	Cluster_14316	Cluster_14316
Cluster_14320	2	1995401	2008514	13114	*	74.85	65.8293	117.041	55.9765	43.4919	55.4311	-0.509096	8.92654	0.00283627	Neg.Binomial	0.00736506	0.00655076	0.00393726	-0.0026135	2	1995401	2008514	13114	*	Cluster_14320	Cluster_14320
Cluster_14328	2	2018182	2018607	426	*	4.15833	6.12365	4.80989	1.36528	2.07104	2.5196	-0.929771	22.1782	0.0110874	QuasiPoisson	0.0181342	0.011809	0.00466034	-0.00714863	2	2018182	2018607	426	*	Cluster_14328	Cluster_14328
Cluster_14332	2	2024298	2025511	1214	*	29.1083	38.2728	25.6527	10.9223	22.7814	15.1176	-0.644798	12.6043	0.000511797	Neg.Binomial	0.00231477	0.0255447	0.0134051	-0.0121397	2	2024298	2025511	1214	*	Cluster_14332	Cluster_14332
Cluster_14340	2	2045857	2046864	1008	*	10.3958	19.9019	9.61978	4.09584	8.28416	7.55879	-0.694147	5.78135	0.018754	Neg.Binomial	0.0254784	0.0132002	0.00659352	-0.00660671	2	2045857	2046864	1008	*	Cluster_14340	Cluster_14340
Cluster_14357	2	2133257	2147208	13952	*	274.45	453.15	267.75	215.714	151.186	209.127	-0.546941	10.1117	0.00140344	Neg.Binomial	0.00456992	0.0237804	0.0137621	-0.0100182	2	2133257	2147208	13952	*	Cluster_14357	Cluster_14357
Cluster_14381	2	2293003	2297211	4209	*	74.85	78.0766	64.1318	42.3237	26.9235	55.4311	-0.554429	13.5437	0.000253506	Neg.Binomial	0.00139477	0.01719	0.00987395	-0.00731607	2	2293003	2297211	4209	*	Cluster_14381	Cluster_14381
Cluster_14387	2	2334183	2336989	2807	*	12.475	9.18548	14.4297	4.09584	6.21312	2.5196	-1.03435	11.5211	0.0014622	Neg.Binomial	0.00466087	0.00428573	0.0015234	-0.00276233	2	2334183	2336989	2807	*	Cluster_14387	Cluster_14387
Cluster_14402	2	2413627	2424535	10909	*	126.829	47.4583	56.1154	38.2279	35.2077	50.3919	-0.620939	4.86987	0.0267088	Neg.Binomial	0.0325999	0.00704014	0.00378365	-0.00325649	2	2413627	2424535	10909	*	Cluster_14402	Cluster_14402
Cluster_14417	2	2547453	2550271	2819	*	41.5833	64.2984	46.4956	35.4973	28.9946	25.196	-0.530024	12.6418	0.000437945	Neg.Binomial	0.00208591	0.0180179	0.0106052	-0.00741272	2	2547453	2550271	2819	*	Cluster_14417	Cluster_14417
Cluster_14421	2	2553033	2554475	1443	*	8.31666	26.0255	17.6363	9.55697	4.14208	7.55879	-0.894103	6.74589	0.0104236	Neg.Binomial	0.0174049	0.012007	0.00491057	-0.00709647	2	2553033	2554475	1443	*	Cluster_14421	Cluster_14421
Cluster_14438	2	2657754	2670392	12639	*	20.7917	33.6801	16.033	36.8626	37.2787	55.4311	0.608561	9.01768	0.00284364	Neg.Binomial	0.00737409	0.00185945	0.00341727	0.00155782	2	2657754	2670392	12639	*	Cluster_14438	Cluster_14438
Cluster_14439	2	2670500	2684452	13953	*	20.7917	53.582	36.8758	17.7487	26.9235	22.6764	-0.501893	4.01303	0.0454425	Neg.Binomial	0.0468607	0.00265772	0.00160894	-0.00104878	2	2670500	2684452	13953	*	Cluster_14439	Cluster_14439
Cluster_14450	2	2760137	2761735	1599	*	16.6333	6.12365	8.01648	4.09584	2.07104	0	-1.30408	10.743	0.002033	Neg.Binomial	0.00584462	0.00641515	0.00128557	-0.00512958	2	2760137	2761735	1599	*	Cluster_14450	Cluster_14450
Cluster_14454	2	2851229	2858571	7343	*	83.1666	117.88	64.1318	73.7252	31.0656	42.8332	-0.585736	5.52001	0.0184098	Neg.Binomial	0.0251998	0.0120377	0.00670135	-0.00533637	2	2851229	2858571	7343	*	Cluster_14454	Cluster_14454
Cluster_14464	2	2894946	2896966	2021	*	2.07917	6.12365	0	4.09584	8.28416	12.598	0.915253	5.08584	0.0281839	Neg.Binomial	0.0338113	0.00135293	0.00411974	0.00276681	2	2894946	2896966	2021	*	Cluster_14464	Cluster_14464
Cluster_14479	2	3000261	3017270	17010	*	112.275	223.513	147.503	101.031	74.5575	105.823	-0.540803	8.03078	0.00447285	Neg.Binomial	0.010123	0.00947073	0.00551463	-0.00395611	2	3000261	3017270	17010	*	Cluster_14479	Cluster_14479
Cluster_14480	2	3017600	3020849	3250	*	8.31666	15.3091	8.01648	5.46113	4.14208	5.03919	-0.770573	6.39243	0.0147685	Neg.Binomial	0.0216469	0.00324536	0.00150178	-0.00174358	2	3017600	3020849	3250	*	Cluster_14480	Cluster_14480
Cluster_14492	2	3198302	3212633	14332	*	20.7917	26.0255	33.6692	19.1139	14.4973	12.598	-0.554909	9.39019	0.00264241	Neg.Binomial	0.0069752	0.00187195	0.00107473	-0.000797218	2	3198302	3212633	14332	*	Cluster_14492	Cluster_14492
Cluster_14494	2	3218050	3227421	9372	*	6.2375	4.59274	9.61978	19.1139	18.6394	10.0784	0.849705	4.62229	0.0353424	Neg.Binomial.W	0.0394842	0.000727344	0.00170123	0.000973882	2	3218050	3227421	9372	*	Cluster_14494	Cluster_14494
Cluster_14500	2	3241809	3245878	4070	*	20.7917	32.1492	16.033	42.3237	33.1366	40.3136	0.517913	11.9855	0.000661697	Neg.Binomial	0.00276583	0.00564896	0.00948189	0.00383293	2	3241809	3245878	4070	*	Cluster_14500	Cluster_14500
Cluster_14504	2	3252246	3270320	18075	*	1904.52	592.464	1239.35	3405.01	4583.21	1579.79	0.940322	6.63789	0.00873959	Neg.Binomial	0.0156502	0.0689041	0.17645	0.107546	2	3252246	3270320	18075	*	Cluster_14504	Cluster_14504
Cluster_14544	2	3606744	3607205	462	*	4.15833	9.18548	3.20659	1.36528	0	2.5196	-1.04367	51.9582	0.0185212	Neg.Binomial	0.0252458	0.0119411	0.00280294	-0.00913819	2	3606744	3607205	462	*	Cluster_14544	Cluster_14544
Cluster_14545	2	3607343	3607713	371	*	20.7917	30.6183	22.4461	16.3834	2.07104	15.1176	-0.788426	4.88275	0.0273085	Neg.Binomial	0.0330588	0.0663577	0.0301635	-0.0361941	2	3607343	3607713	371	*	Cluster_14545	Cluster_14545
Cluster_14556	2	3622705	3624227	1523	*	99.8	172.993	68.9417	69.6293	62.1312	62.9899	-0.562316	5.98557	0.0140918	Neg.Binomial	0.0210024	0.0747942	0.0426243	-0.0321699	2	3622705	3624227	1523	*	Cluster_14556	Cluster_14556
Cluster_14557	2	3624349	3624935	587	*	18.7125	16.84	9.61978	6.82641	4.14208	12.598	-0.650659	5.53059	0.0209042	Neg.Binomial	0.0273706	0.0256515	0.0133824	-0.0122691	2	3624349	3624935	587	*	Cluster_14557	Cluster_14557
Cluster_14558	2	3625081	3626749	1669	*	12.475	41.3347	17.6363	8.19169	12.4262	7.55879	-0.930445	6.56081	0.0106915	Neg.Binomial	0.0177184	0.0142692	0.00562747	-0.00864174	2	3625081	3626749	1669	*	Cluster_14558	Cluster_14558
Cluster_14560	2	3627046	3629571	2526	*	4.15833	9.18548	11.2231	1.36528	6.21312	0	-0.957801	5.83825	0.019585	Neg.Binomial	0.0262484	0.00324187	0.00100005	-0.00224182	2	3627046	3629571	2526	*	Cluster_14560	Cluster_14560
Cluster_14565	2	3634900	3666287	31388	*	49.9	84.2002	80.1648	40.9584	39.3498	47.8723	-0.513774	11.4391	0.000762101	Neg.Binomial	0.00299203	0.00227545	0.00136125	-0.000914197	2	3634900	3666287	31388	*	Cluster_14565	Cluster_14565
Cluster_14571	2	3695985	3702965	6981	*	4.15833	6.12365	4.80989	0	0	0	-1.79685	144.258	0.000562089	QuasiPoisson	0.00246461	0.000720617	0	-0.000720617	2	3695985	3702965	6981	*	Cluster_14571	Cluster_14571
Cluster_14572	2	3703233	3706461	3229	*	8.31666	7.65457	8.01648	6.82641	2.07104	0	-0.819058	6.01273	0.0185926	Neg.Binomial	0.0253312	0.00247628	0.000918494	-0.00155778	2	3703233	3706461	3229	*	Cluster_14572	Cluster_14572
Cluster_14576	2	3764250	3772145	7896	*	41.5833	39.8038	38.4791	25.9403	10.3552	35.2744	-0.515701	4.7035	0.0303865	Neg.Binomial	0.0356495	0.00506021	0.00302136	-0.00203885	2	3764250	3772145	7896	*	Cluster_14576	Cluster_14576
Cluster_14577	2	3772245	3780377	8133	*	54.0583	71.9529	70.545	45.0543	41.4208	27.7156	-0.543079	18.4427	2.26619e-05	Neg.Binomial	0.000215513	0.00805591	0.00468014	-0.00337578	2	3772245	3780377	8133	*	Cluster_14577	Cluster_14577
Cluster_14613	2	4224144	4226840	2697	*	16.6333	18.371	19.2396	6.82641	8.28416	15.1176	-0.584716	6.92283	0.00999102	Neg.Binomial	0.0169188	0.00670422	0.00373602	-0.0029682	2	4224144	4226840	2697	*	Cluster_14613	Cluster_14613
Cluster_14640	2	4422489	4445970	23482	*	101.879	146.968	101.008	80.5516	60.0602	47.8723	-0.618503	14.9971	0.000108186	Neg.Binomial	0.000725956	0.00496628	0.00267558	-0.0022907	2	4422489	4445970	23482	*	Cluster_14640	Cluster_14640
Cluster_14645	2	4472036	4473036	1001	*	4.15833	6.12365	9.61978	1.36528	0	0	-1.65753	5.85169	0.000132922	Neg.Binomial.W	0.000854078	0.00662729	0.000454639	-0.00617265	2	4472036	4473036	1001	*	Cluster_14645	Cluster_14645
Cluster_14667	2	4743915	4747497	3583	*	14.5542	13.7782	19.2396	9.55697	4.14208	7.55879	-0.805517	10.3207	0.00201777	Neg.Binomial	0.0058187	0.00442571	0.00197766	-0.00244805	2	4743915	4747497	3583	*	Cluster_14667	Cluster_14667
Cluster_14672	2	4757953	4760060	2108	*	8.31666	16.84	20.8428	6.82641	6.21312	10.0784	-0.688024	6.2125	0.0145932	Neg.Binomial	0.0214602	0.00727381	0.00365558	-0.00361822	2	4757953	4760060	2108	*	Cluster_14672	Cluster_14672
Cluster_14675	2	4772770	4775336	2567	*	4.15833	3.06183	9.61978	0	0	2.5196	-1.27939	6.42379	0.00633211	Neg.Binomial.W	0.0127441	0.00218672	0.000327178	-0.00185954	2	4772770	4775336	2567	*	Cluster_14675	Cluster_14675
Cluster_14681	2	4875710	4876201	492	*	10.3958	16.84	22.4461	2.73056	8.28416	12.598	-0.743858	5.19214	0.0242558	Neg.Binomial	0.030393	0.0336599	0.0159978	-0.0176621	2	4875710	4876201	492	*	Cluster_14681	Cluster_14681
Cluster_14684	2	4877964	4879602	1639	*	8.31666	4.59274	3.20659	2.73056	0	0	-1.20471	7.60806	0.0114202	Neg.Binomial	0.0184396	0.00327761	0.000555331	-0.00272228	2	4877964	4879602	1639	*	Cluster_14684	Cluster_14684
Cluster_14687	2	4881358	4883695	2338	*	6.2375	15.3091	3.20659	4.09584	2.07104	0	-1.10775	5.25022	0.0254118	Neg.Binomial	0.0313942	0.00352912	0.000879225	-0.00264989	2	4881358	4883695	2338	*	Cluster_14687	Cluster_14687
Cluster_14694	2	4890602	4902972	12371	*	66.5333	70.422	76.9582	140.624	91.1258	123.46	0.507137	18.0865	2.29133e-05	Neg.Binomial	0.000216634	0.00576384	0.00957104	0.0038072	2	4890602	4902972	12371	*	Cluster_14694	Cluster_14694
Cluster_14709	2	5003635	5018930	15296	*	334.746	280.157	282.18	442.351	267.164	796.193	0.51787	3.92852	0.0463532	Neg.Binomial	0.0475112	0.0195494	0.0328127	0.0132633	2	5003635	5018930	15296	*	Cluster_14709	Cluster_14709
Cluster_14721	2	5170461	5180087	9627	*	8.31666	12.2473	11.2231	5.46113	6.21312	7.55879	-0.502429	10.9785	0.0310235	QuasiPoisson	0.0361836	0.00110062	0.000665941	-0.00043468	2	5170461	5180087	9627	*	Cluster_14721	Cluster_14721
Cluster_14747	2	5251304	5257952	6649	*	18.7125	18.371	16.033	5.46113	6.21312	7.55879	-1.01586	16.4713	0.000134936	Neg.Binomial	0.00086119	0.00266288	0.000964207	-0.00169867	2	5251304	5257952	6649	*	Cluster_14747	Cluster_14747
Cluster_14754	2	5261920	5264403	2484	*	4.15833	6.12365	14.4297	2.73056	2.07104	5.03919	-0.920738	4.40493	0.0408794	Neg.Binomial	0.0435804	0.00331611	0.00132056	-0.00199555	2	5261920	5264403	2484	*	Cluster_14754	Cluster_14754
Cluster_14798	2	5535465	5538158	2694	*	12.475	33.6801	24.0494	9.55697	14.4973	15.1176	-0.583455	4.58152	0.0333423	Neg.Binomial	0.0379695	0.00868653	0.0048468	-0.00383973	2	5535465	5538158	2694	*	Cluster_14798	Cluster_14798
Cluster_14808	2	5566350	5566737	388	*	6.2375	4.59274	6.41318	2.73056	0	0	-1.26202	8.59418	0.00765132	Neg.Binomial	0.0143813	0.0148139	0.00234584	-0.0124681	2	5566350	5566737	388	*	Cluster_14808	Cluster_14808
Cluster_14809	2	5566932	5567220	289	*	2.07917	0	1.6033	9.55697	2.07104	5.03919	1.07947	6.04327	0.0206208	Neg.Binomial	0.0271167	0.00424736	0.019224	0.0149766	2	5566932	5567220	289	*	Cluster_14809	Cluster_14809
Cluster_14830	2	5610628	5638215	27588	*	711.075	701.158	527.484	372.722	368.645	380.459	-0.547584	44.1067	2.82367e-11	Neg.Binomial	1.62192e-09	0.0234367	0.0135545	-0.00988221	2	5610628	5638215	27588	*	Cluster_14830	Cluster_14830
Cluster_14836	2	5651535	5652575	1041	*	4.15833	12.2473	9.61978	20.4792	14.4973	17.6372	0.703903	9.16925	0.00331133	Neg.Binomial	0.00818428	0.00833347	0.0168472	0.00851369	2	5651535	5652575	1041	*	Cluster_14836	Cluster_14836
Cluster_14844	2	5683302	5684436	1135	*	8.31666	15.3091	12.8264	34.132	12.4262	20.1568	0.60443	4.22453	0.0408378	Neg.Binomial	0.0435522	0.0107055	0.0195933	0.00888778	2	5683302	5684436	1135	*	Cluster_14844	Cluster_14844
Cluster_14855	2	5704530	5707899	3370	*	2.07917	1.53091	0	2.73056	12.4262	10.0784	1.45197	10.5941	0.00261039	Neg.Binomial	0.00691609	0.00035708	0.00249606	0.00213898	2	5704530	5707899	3370	*	Cluster_14855	Cluster_14855
Cluster_14870	2	5771703	5773951	2249	*	12.475	21.4328	12.8264	4.09584	14.4973	2.5196	-0.794599	3.93708	0.0483909	Neg.Binomial	0.0489189	0.00692666	0.0031292	-0.00379745	2	5771703	5773951	2249	*	Cluster_14870	Cluster_14870
Cluster_14876	2	5834723	5836200	1478	*	116.433	117.88	123.454	169.295	182.252	269.597	0.551679	17.9346	2.24129e-05	Neg.Binomial	0.000213853	0.0806873	0.140086	0.0593992	2	5834723	5836200	1478	*	Cluster_14876	Cluster_14876
Cluster_14883	2	5850694	5858720	8027	*	66.5333	96.4475	72.1483	40.9584	57.9891	40.3136	-0.523784	14.2088	0.00017921	Neg.Binomial	0.00108128	0.0097641	0.00578303	-0.00398107	2	5850694	5858720	8027	*	Cluster_14883	Cluster_14883
Cluster_14908	2	5961200	5962122	923	*	22.8708	26.0255	12.8264	6.82641	6.21312	7.55879	-1.09744	19.5112	3.3321e-05	Neg.Binomial	0.000284816	0.0222906	0.0074389	-0.0148517	2	5961200	5962122	923	*	Cluster_14908	Cluster_14908
Cluster_14911	2	5967300	5971022	3723	*	43.6625	75.0148	57.7187	28.6709	31.0656	37.794	-0.592566	13.7436	0.000237176	Neg.Binomial	0.00133301	0.0157933	0.00873225	-0.0070611	2	5967300	5971022	3723	*	Cluster_14911	Cluster_14911
Cluster_14918	2	6014956	6017701	2746	*	143.462	163.808	126.66	300.362	287.875	219.205	0.620986	36.649	1.45548e-09	Neg.Binomial	5.64883e-08	0.0526743	0.0980143	0.04534	2	6014956	6017701	2746	*	Cluster_14918	Cluster_14918
Cluster_14984	2	6276611	6277263	653	*	35.3458	39.8038	43.289	17.7487	20.7104	22.6764	-0.661303	18.6095	2.67802e-05	Neg.Binomial	0.000243657	0.0604587	0.0312075	-0.0292512	2	6276611	6277263	653	*	Cluster_14984	Cluster_14984
Cluster_15024	2	6361551	6362977	1427	*	10.3958	29.0874	17.6363	12.2875	6.21312	7.55879	-0.784764	6.12569	0.0143633	Neg.Binomial	0.02122	0.0133425	0.00608723	-0.00725531	2	6361551	6362977	1427	*	Cluster_15024	Cluster_15024
Cluster_15030	2	6369144	6374539	5396	*	31.1875	64.2984	33.6692	24.5751	22.7814	7.55879	-0.855222	6.97784	0.00803965	Neg.Binomial	0.0148392	0.00797845	0.00339235	-0.0045861	2	6369144	6374539	5396	*	Cluster_15030	Cluster_15030
Cluster_15044	2	6419284	6427996	8713	*	27.0292	39.8038	32.0659	17.7487	20.7104	12.598	-0.661154	15.5335	0.00012476	Neg.Binomial	0.000818062	0.00378357	0.00195329	-0.00183028	2	6419284	6427996	8713	*	Cluster_15044	Cluster_15044
Cluster_15063	2	6502740	6503806	1067	*	12.475	10.7164	9.61978	5.46113	8.28416	5.03919	-0.557738	11.2449	0.0302311	QuasiPoisson	0.0355422	0.0102503	0.00586832	-0.00438197	2	6502740	6503806	1067	*	Cluster_15063	Cluster_15063
Cluster_15080	2	6572212	6573869	1658	*	18.7125	19.9019	3.20659	5.46113	6.21312	0	-1.11658	4.48531	0.0342211	Neg.Binomial	0.038618	0.00840791	0.00234705	-0.00606086	2	6572212	6573869	1658	*	Cluster_15080	Cluster_15080
Cluster_15095	2	6606708	6607370	663	*	14.5542	13.7782	14.4297	9.55697	4.14208	0	-1.0081	14.0588	0.000421674	Neg.Binomial	0.00204263	0.0214993	0.00688741	-0.0146119	2	6606708	6607370	663	*	Cluster_15095	Cluster_15095
Cluster_15116	2	6672746	6676547	3802	*	18.7125	33.6801	24.0494	10.9223	8.28416	12.598	-0.876928	17.3453	6.37118e-05	Neg.Binomial	0.000489252	0.00670191	0.00278839	-0.00391352	2	6672746	6676547	3802	*	Cluster_15116	Cluster_15116
Cluster_15122	2	6690378	6693341	2964	*	241.183	434.779	384.791	191.139	190.536	194.009	-0.611176	17.2275	3.04136e-05	Neg.Binomial	0.000267119	0.119293	0.0647418	-0.0545512	2	6690378	6693341	2964	*	Cluster_15122	Cluster_15122
Cluster_15156	2	6804079	6805550	1472	*	10.3958	22.9637	17.6363	2.73056	6.21312	2.5196	-1.49259	21.4532	2.45465e-05	Neg.Binomial	0.000228148	0.011548	0.00259585	-0.00895211	2	6804079	6805550	1472	*	Cluster_15156	Cluster_15156
Cluster_15161	2	6815130	6816837	1708	*	2.07917	1.53091	4.80989	9.55697	4.14208	15.1176	1.23035	7.72704	0.00792733	Neg.Binomial	0.0147097	0.00164324	0.00562386	0.00398061	2	6815130	6816837	1708	*	Cluster_15161	Cluster_15161
Cluster_15174	2	6858673	6862339	3667	*	27.0292	27.5564	25.6527	16.3834	16.5683	7.55879	-0.68344	13.3206	0.0238766	QuasiPoisson	0.0300207	0.00729373	0.00368244	-0.00361129	2	6858673	6862339	3667	*	Cluster_15174	Cluster_15174
Cluster_15196	2	6923811	6924168	358	*	16.6333	9.18548	11.2231	2.73056	2.07104	5.03919	-1.32551	16.814	0.00021897	Neg.Binomial	0.00125776	0.0344896	0.00916275	-0.0253269	2	6923811	6924168	358	*	Cluster_15196	Cluster_15196
Cluster_15226	2	7039086	7040488	1403	*	10.3958	15.3091	17.6363	9.55697	8.28416	5.03919	-0.638827	6.42659	0.0134324	Neg.Binomial	0.0202828	0.0102973	0.00543605	-0.00486122	2	7039086	7040488	1403	*	Cluster_15226	Cluster_15226
Cluster_15313	2	7298489	7301219	2731	*	29.1083	36.7419	30.4626	15.0181	10.3552	5.03919	-1.15275	36.0107	2.9894e-08	Neg.Binomial	8.25534e-07	0.0117555	0.00371201	-0.0080435	2	7298489	7301219	2731	*	Cluster_15313	Cluster_15313
Cluster_15339	2	7376645	7377750	1106	*	14.5542	38.2728	27.256	8.19169	6.21312	15.1176	-0.997915	9.74242	0.00198233	Neg.Binomial	0.00577644	0.0241359	0.00889765	-0.0152383	2	7376645	7377750	1106	*	Cluster_15339	Cluster_15339
Cluster_15354	2	7400990	7405545	4556	*	93.5625	88.793	51.3055	162.468	147.044	166.293	0.711139	28.488	9.92299e-08	Neg.Binomial	2.4358e-06	0.0170955	0.0348117	0.0177162	2	7400990	7405545	4556	*	Cluster_15354	Cluster_15354
Cluster_15370	2	7446572	7455337	8766	*	83.1666	122.473	133.074	61.4377	53.8471	80.6271	-0.547489	12.7253	0.000364438	Neg.Binomial	0.00183481	0.0128798	0.00744969	-0.00543013	2	7446572	7455337	8766	*	Cluster_15370	Cluster_15370
Cluster_15381	2	7479988	7483105	3118	*	18.7125	24.4946	17.6363	45.0543	24.8525	80.6271	0.905885	8.61569	0.00320622	Neg.Binomial	0.00804214	0.00650453	0.016093	0.00958847	2	7479988	7483105	3118	*	Cluster_15381	Cluster_15381
Cluster_15385	2	7490484	7492645	2162	*	18.7125	36.7419	40.0824	5.46113	8.28416	27.7156	-0.834762	3.90129	0.0469909	Neg.Binomial	0.0479765	0.0147297	0.00639236	-0.00833734	2	7490484	7492645	2162	*	Cluster_15385	Cluster_15385
Cluster_15394	2	7508420	7512497	4078	*	8.31666	3.06183	0	16.3834	18.6394	12.598	1.25863	21.4122	2.53384e-05	Neg.Binomial	0.000233993	0.000930071	0.00389249	0.00296242	2	7508420	7512497	4078	*	Cluster_15394	Cluster_15394
Cluster_15397	2	7515998	7519795	3798	*	14.5542	19.9019	8.01648	8.19169	4.14208	5.03919	-0.893942	8.75793	0.00424718	Neg.Binomial	0.00977397	0.00372762	0.00152475	-0.00220287	2	7515998	7519795	3798	*	Cluster_15397	Cluster_15397
Cluster_15399	2	7523934	7526143	2210	*	8.31666	12.2473	20.8428	19.1139	37.2787	62.9899	1.05889	8.57809	0.0032368	Neg.Binomial	0.00810469	0.00624537	0.0180064	0.0117611	2	7523934	7526143	2210	*	Cluster_15399	Cluster_15399
Cluster_15418	2	7568023	7568750	728	*	12.475	1.53091	3.20659	0	0	0	-1.90769	8.22512	0.00901853	Neg.Binomial	0.0159288	0.00788118	0	-0.00788118	2	7568023	7568750	728	*	Cluster_15418	Cluster_15418
Cluster_15423	2	7576081	7577317	1237	*	43.6625	35.211	33.6692	55.9765	74.5575	85.6663	0.652873	23.7353	1.58335e-06	Neg.Binomial	2.59851e-05	0.0303268	0.0582593	0.0279325	2	7576081	7577317	1237	*	Cluster_15423	Cluster_15423
Cluster_15429	2	7596060	7596493	434	*	0	0	0	6.82641	24.8525	5.03919	2.58319	15.9336	0.000382233	Neg.Binomial	0.00190255	0	0.0282013	0.0282013	2	7596060	7596493	434	*	Cluster_15429	Cluster_15429
Cluster_15450	2	7638270	7638983	714	*	6.2375	1.53091	3.20659	5.46113	10.3552	10.0784	0.858419	6.21404	0.0171599	Neg.Binomial	0.0241794	0.00512372	0.012089	0.00696532	2	7638270	7638983	714	*	Cluster_15450	Cluster_15450
Cluster_15469	2	7673895	7677232	3338	*	2.07917	1.53091	0	12.2875	8.28416	7.55879	1.54959	17.2999	0.000296498	Neg.Binomial	0.0015596	0.000360503	0.00280912	0.00244861	2	7673895	7677232	3338	*	Cluster_15469	Cluster_15469
Cluster_15471	2	7680380	7688182	7803	*	218.312	463.867	309.436	188.409	169.825	151.176	-0.666082	12.3372	0.000405648	Neg.Binomial	0.00199832	0.0423604	0.0217613	-0.0205991	2	7680380	7688182	7803	*	Cluster_15471	Cluster_15471
Cluster_15476	2	7701379	7702829	1451	*	56.1375	81.1384	68.9417	46.4196	14.4973	25.196	-0.873274	11.2531	0.000759574	Neg.Binomial	0.00299046	0.0473737	0.0197824	-0.0275913	2	7701379	7702829	1451	*	Cluster_15476	Cluster_15476
Cluster_15517	2	7776589	7785868	9280	*	259.896	209.735	129.867	118.779	126.333	110.862	-0.521231	9.2981	0.00222665	Neg.Binomial	0.00617272	0.0215337	0.0127865	-0.00874722	2	7776589	7785868	9280	*	Cluster_15517	Cluster_15517
Cluster_15522	2	7792666	7793663	998	*	0	0	0	6.82641	10.3552	0	1.90616	7.59783	0.0111002	Neg.Binomial	0.0181342	0	0.00573868	0.00573868	2	7792666	7793663	998	*	Cluster_15522	Cluster_15522
Cluster_15528	2	7805223	7807015	1793	*	18.7125	22.9637	17.6363	5.46113	0	7.55879	-1.35833	29.2263	1.24089e-06	Neg.Binomial	2.17106e-05	0.0110267	0.00242051	-0.00860616	2	7805223	7807015	1793	*	Cluster_15528	Cluster_15528
Cluster_15605	2	7950514	7951233	720	*	6.2375	24.4946	9.61978	2.73056	4.14208	2.5196	-1.45775	9.65006	0.00265935	Neg.Binomial	0.00701346	0.0186814	0.00434826	-0.0143332	2	7950514	7951233	720	*	Cluster_15605	Cluster_15605
Cluster_15606	2	7951768	7954728	2961	*	24.95	7.65457	28.8593	31.4015	55.9181	45.3528	0.769433	6.48981	0.0106828	Neg.Binomial	0.0177142	0.00691927	0.0149355	0.00801626	2	7951768	7954728	2961	*	Cluster_15606	Cluster_15606
Cluster_15650	2	8085795	8086306	512	*	2.07917	10.7164	3.20659	0	0	2.5196	-1.23625	5.25702	0.0177857	Neg.Binomial.W	0.0247401	0.0104181	0.00164036	-0.00877771	2	8085795	8086306	512	*	Cluster_15650	Cluster_15650
Cluster_15680	2	8157065	8158907	1843	*	1114.43	906.301	580.393	1444.47	1824.59	1637.74	0.634676	15.2134	8.47432e-05	Neg.Binomial	0.000603927	0.470452	0.887465	0.417013	2	8157065	8158907	1843	*	Cluster_15680	Cluster_15680
Cluster_15697	2	8188077	8190040	1964	*	4.15833	1.53091	1.6033	15.0181	8.28416	12.598	1.59389	10.7481	0.00171121	Neg.Binomial.W	0.00519302	0.0012377	0.00609305	0.00485535	2	8188077	8190040	1964	*	Cluster_15697	Cluster_15697
Cluster_15699	2	8193375	8196705	3331	*	4.15833	0	4.80989	6.82641	12.4262	5.03919	0.824333	5.61147	0.022304	Neg.Binomial	0.0286844	0.00089745	0.00243089	0.00153344	2	8193375	8196705	3331	*	Cluster_15699	Cluster_15699
Cluster_15783	2	8369091	8370609	1519	*	6.2375	7.65457	0	8.19169	16.5683	20.1568	1.04262	8.03132	0.00548715	Neg.Binomial	0.0115791	0.00304851	0.00985666	0.00680815	2	8369091	8370609	1519	*	Cluster_15783	Cluster_15783
Cluster_15787	2	8376071	8377379	1309	*	0	4.59274	1.6033	6.82641	24.8525	12.598	1.63725	12.6796	0.000631528	Neg.Binomial	0.00269156	0.0015778	0.011275	0.00969718	2	8376071	8377379	1309	*	Cluster_15787	Cluster_15787
Cluster_15846	2	8481431	8484084	2654	*	0	3.06183	0	1.36528	18.6394	7.55879	1.61779	6.12769	0.0150189	Neg.Binomial	0.0219067	0.000384555	0.00346187	0.00307732	2	8481431	8484084	2654	*	Cluster_15846	Cluster_15846
Cluster_15856	2	8505899	8510555	4657	*	27.0292	19.9019	17.6363	15.0181	6.21312	17.6372	-0.507526	5.32931	0.0224921	Neg.Binomial	0.0288204	0.00462152	0.00278208	-0.00183945	2	8505899	8510555	4657	*	Cluster_15856	Cluster_15856
Cluster_15860	2	8516858	8517631	774	*	2.07917	1.53091	1.6033	13.6528	2.07104	12.598	1.69241	8.93807	0.00476825	Neg.Binomial	0.0105403	0.00224521	0.0121972	0.00995197	2	8516858	8517631	774	*	Cluster_15860	Cluster_15860
Cluster_15881	2	8550023	8552300	2278	*	14.5542	39.8038	16.033	12.2875	4.14208	12.598	-0.885817	5.34435	0.0208968	Neg.Binomial	0.0273706	0.0103001	0.00424753	-0.00605257	2	8550023	8552300	2278	*	Cluster_15881	Cluster_15881
Cluster_15923	2	8619700	8623114	3415	*	10.3958	6.12365	14.4297	105.127	140.831	103.303	2.42347	190.939	3.93915e-31	Neg.Binomial	1.89162e-28	0.0030209	0.0340909	0.03107	2	8619700	8623114	3415	*	Cluster_15923	Cluster_15923
Cluster_15928	2	8631142	8636284	5143	*	4.15833	4.59274	1.6033	4.09584	22.7814	7.55879	1.2017	5.0269	0.0264882	Neg.Binomial	0.0324157	0.000671098	0.00223191	0.00156081	2	8631142	8636284	5143	*	Cluster_15928	Cluster_15928
Cluster_15973	2	8736710	8738642	1933	*	47.8208	19.9019	30.4626	39.5932	66.2733	65.5095	0.557003	5.56967	0.0182213	Neg.Binomial	0.025051	0.0169314	0.0295527	0.0126213	2	8736710	8738642	1933	*	Cluster_15973	Cluster_15973
Cluster_15974	2	8739100	8741225	2126	*	0	6.12365	3.20659	4.09584	18.6394	7.55879	0.993322	4.0592	0.0459313	Neg.Binomial	0.0472304	0.00146288	0.00474976	0.00328689	2	8739100	8741225	2126	*	Cluster_15974	Cluster_15974
Cluster_15984	2	8762468	8763332	865	*	0	3.06183	0	0	8.28416	10.0784	1.25963	4.19886	0.0433495	Neg.Binomial.W	0.0452233	0.00117989	0.00707613	0.00589623	2	8762468	8763332	865	*	Cluster_15984	Cluster_15984
Cluster_16004	2	8805407	8808393	2987	*	33.2667	18.371	6.41318	42.3237	55.9181	40.3136	0.869952	6.9304	0.00817243	Neg.Binomial	0.015036	0.00647816	0.015462	0.00898388	2	8805407	8808393	2987	*	Cluster_16004	Cluster_16004
Cluster_16008	2	8821755	8824251	2497	*	0	0	0	4.09584	6.21312	5.03919	1.81092	133.324	0.000661316	QuasiPoisson	0.00276583	0	0.00204888	0.00204888	2	8821755	8824251	2497	*	Cluster_16008	Cluster_16008
Cluster_16076	2	8964679	8967301	2623	*	4.15833	3.06183	6.41318	8.19169	12.4262	12.598	0.890511	7.87521	0.00562956	Neg.Binomial	0.0117893	0.00173254	0.00422111	0.00248857	2	8964679	8967301	2623	*	Cluster_16076	Cluster_16076
Cluster_16078	2	8967817	8972444	4628	*	14.5542	10.7164	19.2396	5.46113	4.14208	10.0784	-0.816032	9.85839	0.00257332	Neg.Binomial	0.00683679	0.00320586	0.00141757	-0.00178828	2	8967817	8972444	4628	*	Cluster_16078	Cluster_16078
Cluster_16083	2	8978723	8981316	2594	*	12.475	12.2473	4.80989	21.8445	14.4973	20.1568	0.648734	8.59672	0.00427698	Neg.Binomial	0.00983467	0.00379494	0.00726016	0.00346522	2	8978723	8981316	2594	*	Cluster_16083	Cluster_16083
Cluster_16091	2	9006580	9011211	4632	*	83.1666	59.7056	57.7187	24.5751	24.8525	37.794	-0.832817	28.7258	1.44443e-07	Neg.Binomial	3.45699e-06	0.0144352	0.00627674	-0.00815842	2	9006580	9011211	4632	*	Cluster_16091	Cluster_16091
Cluster_16103	2	9034152	9038076	3925	*	2.07917	3.06183	0	10.9223	4.14208	2.5196	0.927599	4.12121	0.0492783	Neg.Binomial	0.049485	0.000436602	0.00149333	0.00105672	2	9034152	9038076	3925	*	Cluster_16103	Cluster_16103
Cluster_16126	2	9081811	9086490	4680	*	6.2375	10.7164	9.61978	21.8445	20.7104	37.794	1.10646	19.8256	1.94285e-05	Neg.Binomial	0.000189792	0.00189271	0.00572285	0.00383014	2	9081811	9086490	4680	*	Cluster_16126	Cluster_16126
Cluster_16129	2	9088702	9091352	2651	*	6.2375	3.06183	9.61978	1.36528	2.07104	2.5196	-1.15579	7.10037	0.0138969	Neg.Binomial	0.0208417	0.00237886	0.00074889	-0.00162997	2	9088702	9091352	2651	*	Cluster_16129	Cluster_16129
Cluster_16153	2	9165989	9170904	4916	*	39.5041	27.5564	25.6527	13.6528	14.4973	25.196	-0.552712	8.14511	0.00479527	Neg.Binomial	0.0105776	0.0062865	0.00361717	-0.00266933	2	9165989	9170904	4916	*	Cluster_16153	Cluster_16153
Cluster_16183	2	9236548	9238571	2024	*	4.15833	0	4.80989	9.55697	12.4262	12.598	1.14425	13.9033	0.000565848	Neg.Binomial	0.00247731	0.00147698	0.00569519	0.00421821	2	9236548	9238571	2024	*	Cluster_16183	Cluster_16183
Cluster_16189	2	9252972	9253564	593	*	4.15833	1.53091	0	13.6528	4.14208	12.598	1.34626	10.8268	0.00198454	Neg.Binomial	0.00577644	0.003198	0.0170843	0.0138862	2	9252972	9253564	593	*	Cluster_16189	Cluster_16189
Cluster_16196	2	9264541	9266942	2402	*	24.95	12.2473	16.033	35.4973	39.3498	57.9507	0.914201	19.6091	1.36741e-05	Neg.Binomial	0.000143329	0.00738694	0.0184288	0.0110418	2	9264541	9266942	2402	*	Cluster_16196	Cluster_16196
Cluster_16197	2	9267613	9268483	871	*	0	0	0	5.46113	10.3552	2.5196	1.96178	13.767	0.00204425	Neg.Binomial	0.00585263	0	0.00701719	0.00701719	2	9267613	9268483	871	*	Cluster_16197	Cluster_16197
Cluster_16199	2	9272712	9273661	950	*	0	1.53091	0	8.19169	2.07104	10.0784	1.63929	11.4107	0.000181262	Neg.Binomial.W	0.00109137	0.000537163	0.00713723	0.00660007	2	9272712	9273661	950	*	Cluster_16199	Cluster_16199
Cluster_16214	2	9293879	9298521	4643	*	0	0	3.20659	8.19169	18.6394	10.0784	1.861	21.7604	5.37905e-05	Neg.Binomial	0.000430881	0.00023021	0.00264983	0.00241962	2	9293879	9298521	4643	*	Cluster_16214	Cluster_16214
Cluster_16227	2	9322897	9324738	1842	*	6.2375	0	1.6033	9.55697	6.21312	22.6764	1.34109	7.40704	0.00742893	Neg.Binomial	0.014111	0.00141889	0.00695738	0.00553849	2	9322897	9324738	1842	*	Cluster_16227	Cluster_16227
Cluster_16269	2	9419280	9420839	1560	*	10.3958	12.2473	16.033	4.09584	6.21312	5.03919	-0.924226	10.4122	0.00218685	Neg.Binomial	0.00613941	0.00826412	0.00327952	-0.0049846	2	9419280	9420839	1560	*	Cluster_16269	Cluster_16269
Cluster_16278	2	9438514	9439838	1325	*	39.5041	58.1747	75.3549	40.9584	22.7814	25.196	-0.665571	9.50791	0.0020835	Neg.Binomial	0.00592457	0.0435305	0.0223738	-0.0211567	2	9438514	9439838	1325	*	Cluster_16278	Cluster_16278
Cluster_16293	2	9481245	9483344	2100	*	39.5041	61.2365	51.3055	19.1139	31.0656	35.2744	-0.576207	11.7227	0.000688472	Neg.Binomial	0.00284416	0.0241343	0.0135641	-0.0105702	2	9481245	9483344	2100	*	Cluster_16293	Cluster_16293
Cluster_16295	2	9487854	9489742	1889	*	2.07917	10.7164	6.41318	0	0	0	-2.00187	13.4049	0.00204598	Neg.Binomial	0.00585263	0.00338958	0	-0.00338958	2	9487854	9489742	1889	*	Cluster_16295	Cluster_16295
Cluster_16297	2	9492561	9493501	941	*	6.2375	10.7164	28.8593	0	0	0	-2.78939	30.4319	8.80008e-06	Neg.Binomial.W	0.000100293	0.0162286	0	-0.0162286	2	9492561	9493501	941	*	Cluster_16297	Cluster_16297
Cluster_16303	2	9498458	9501697	3240	*	18.7125	13.7782	9.61978	4.09584	2.07104	12.598	-0.80831	4.38986	0.0379777	Neg.Binomial	0.0413315	0.00433235	0.00193054	-0.00240181	2	9498458	9501697	3240	*	Cluster_16303	Cluster_16303
Cluster_16318	2	9536831	9538973	2143	*	12.475	32.1492	16.033	43.689	31.0656	35.2744	0.595506	6.89687	0.00897461	Neg.Binomial	0.0158616	0.00943493	0.0171145	0.00767955	2	9536831	9538973	2143	*	Cluster_16318	Cluster_16318
Cluster_16326	2	9566222	9567560	1339	*	4.15833	12.2473	8.01648	19.1139	43.4919	15.1176	1.15767	9.26663	0.00243267	Neg.Binomial	0.00658496	0.00607969	0.0193486	0.0132689	2	9566222	9567560	1339	*	Cluster_16326	Cluster_16326
Cluster_16342	2	9599514	9601649	2136	*	89.4041	70.422	83.3714	124.241	80.7706	219.205	0.556369	5.01854	0.0244553	Neg.Binomial	0.0305567	0.0379522	0.066201	0.0282488	2	9599514	9601649	2136	*	Cluster_16342	Cluster_16342
Cluster_16351	2	9610491	9613378	2888	*	76.9291	97.9785	70.545	42.3237	31.0656	70.5487	-0.533721	6.8957	0.00858485	Neg.Binomial	0.0155165	0.0283302	0.0166133	-0.0117168	2	9610491	9613378	2888	*	Cluster_16351	Cluster_16351
Cluster_16366	2	9644705	9648259	3555	*	6.2375	7.65457	4.80989	0	2.07104	2.5196	-1.05049	7.08883	0.012733	Neg.Binomial	0.019699	0.00175358	0.00043044	-0.00132314	2	9644705	9648259	3555	*	Cluster_16366	Cluster_16366
Cluster_16375	2	9670208	9672587	2380	*	2.07917	6.12365	3.20659	8.19169	16.5683	17.6372	1.31264	16.9656	0.000158455	Neg.Binomial	0.000980781	0.00159796	0.00593798	0.00434003	2	9670208	9672587	2380	*	Cluster_16375	Cluster_16375
Cluster_16376	2	9672767	9673975	1209	*	76.9291	61.2365	65.7351	92.8391	89.0547	176.372	0.563641	7.67457	0.005472	Neg.Binomial	0.0115556	0.0562175	0.0987774	0.0425599	2	9672767	9673975	1209	*	Cluster_16376	Cluster_16376
Cluster_16388	2	9696993	9699924	2932	*	20.7917	29.0874	8.01648	31.4015	45.5629	32.7548	0.639284	5.68562	0.0172937	Neg.Binomial	0.0243229	0.00658203	0.0124738	0.00589173	2	9696993	9699924	2932	*	Cluster_16388	Cluster_16388
Cluster_16402	2	9725841	9727038	1198	*	2.07917	4.59274	4.80989	2.73056	24.8525	20.1568	1.425	6.38583	0.0115517	Neg.Binomial	0.0185654	0.00319471	0.0132832	0.0100885	2	9725841	9727038	1198	*	Cluster_16402	Cluster_16402
Cluster_16409	2	9737965	9740247	2283	*	68.6125	18.371	22.4461	15.0181	12.4262	22.6764	-0.780847	3.9207	0.0465456	Neg.Binomial	0.0476404	0.0159775	0.00731796	-0.00865949	2	9737965	9740247	2283	*	Cluster_16409	Cluster_16409
Cluster_16423	2	9765915	9767259	1345	*	8.31666	4.59274	3.20659	0	0	0	-1.85191	44.0588	0.00269791	Neg.Binomial	0.00708264	0.00399405	0	-0.00399405	2	9765915	9767259	1345	*	Cluster_16423	Cluster_16423
Cluster_16460	2	9820643	9821175	533	*	0	1.53091	0	10.9223	24.8525	12.598	2.42818	19.6469	1.92062e-07	Neg.Binomial.W	4.5587e-06	0.000957419	0.0302519	0.0292944	2	9820643	9821175	533	*	Cluster_16460	Cluster_16460
Cluster_16495	2	9901382	9902378	997	*	4.15833	3.06183	1.6033	9.55697	10.3552	2.5196	0.933065	4.86717	0.0334246	Neg.Binomial	0.0380219	0.00295	0.00749976	0.00454975	2	9901382	9902378	997	*	Cluster_16495	Cluster_16495
Cluster_16518	2	9946712	9947079	368	*	16.6333	4.59274	8.01648	0	2.07104	0	-1.84974	10.8792	0.000317604	Neg.Binomial.W	0.00165246	0.0264878	0.00187594	-0.0246119	2	9946712	9947079	368	*	Cluster_16518	Cluster_16518
Cluster_16519	2	9947224	9948961	1738	*	126.829	186.771	160.33	86.0127	64.2023	98.2643	-0.645701	22.9258	1.7172e-06	Neg.Binomial	2.78633e-05	0.0908957	0.0476562	-0.0432395	2	9947224	9948961	1738	*	Cluster_16519	Cluster_16519
Cluster_16597	2	10096733	10101884	5152	*	2.07917	4.59274	4.80989	8.19169	6.21312	7.55879	0.648624	9.01304	0.0430129	QuasiPoisson	0.0450033	0.00074287	0.00142104	0.000678171	2	10096733	10101884	5152	*	Cluster_16597	Cluster_16597
Cluster_16603	2	10111473	10113272	1800	*	10.3958	6.12365	3.20659	2.73056	2.07104	0	-1.06918	7.61894	0.00997558	Neg.Binomial	0.0169026	0.00365298	0.000889186	-0.00276379	2	10111473	10113272	1800	*	Cluster_16603	Cluster_16603
Cluster_16622	2	10151252	10152642	1391	*	37.425	53.582	62.5285	25.9403	26.9235	25.196	-0.676456	19.7726	1.28331e-05	Neg.Binomial	0.000136002	0.0367926	0.0187059	-0.0180867	2	10151252	10152642	1391	*	Cluster_16622	Cluster_16622
Cluster_16664	2	10243295	10244483	1189	*	6.2375	3.06183	6.41318	13.6528	24.8525	17.6372	1.27344	24.1329	8.12468e-06	Neg.Binomial	9.6025e-05	0.00440496	0.0157394	0.0113344	2	10243295	10244483	1189	*	Cluster_16664	Cluster_16664
Cluster_16680	2	10291025	10292713	1689	*	0	1.53091	4.80989	9.55697	6.21312	5.03919	0.935684	6.53237	0.0153697	Neg.Binomial	0.0222974	0.00125139	0.00410683	0.00285543	2	10291025	10292713	1689	*	Cluster_16680	Cluster_16680
Cluster_16690	2	10310386	10314980	4595	*	2.07917	3.06183	4.80989	30.0362	18.6394	2.5196	1.63798	7.06969	0.00758283	Neg.Binomial	0.0143285	0.000721863	0.00371383	0.00299197	2	10310386	10314980	4595	*	Cluster_16690	Cluster_16690
Cluster_16695	2	10322962	10323344	383	*	0	4.59274	1.6033	5.46113	8.28416	5.03919	0.862425	5.26609	0.0283028	Neg.Binomial	0.0338993	0.00539255	0.0163485	0.010956	2	10322962	10323344	383	*	Cluster_16695	Cluster_16695
Cluster_16721	2	10380023	10384890	4868	*	60.2958	21.4328	24.0494	20.4792	16.5683	17.6372	-0.659758	4.59872	0.0319057	Neg.Binomial	0.0367709	0.00724309	0.0037445	-0.00349858	2	10380023	10384890	4868	*	Cluster_16721	Cluster_16721
Cluster_16725	2	10389958	10390639	682	*	16.6333	15.3091	14.4297	36.8626	41.4208	17.6372	0.726822	9.35308	0.0024632	Neg.Binomial	0.00662742	0.0226648	0.046882	0.0242172	2	10389958	10390639	682	*	Cluster_16725	Cluster_16725
Cluster_16751	2	10449631	10454905	5275	*	106.037	56.6438	56.1154	46.4196	28.9946	35.2744	-0.681423	9.56224	0.0019657	Neg.Binomial	0.00574609	0.013826	0.00699453	-0.00683148	2	10449631	10454905	5275	*	Cluster_16751	Cluster_16751
Cluster_16802	2	10557951	10558911	961	*	137.225	206.673	166.743	73.7252	89.0547	118.421	-0.596597	16.2604	5.38602e-05	Neg.Binomial	0.000430881	0.177121	0.0975376	-0.0795838	2	10557951	10558911	961	*	Cluster_16802	Cluster_16802
Cluster_16809	2	10574806	10578871	4066	*	18.7125	26.0255	16.033	35.4973	28.9946	42.8332	0.56875	13.0632	0.000395972	Neg.Binomial	0.00195737	0.00498204	0.00879858	0.00381653	2	10574806	10578871	4066	*	Cluster_16809	Cluster_16809
Cluster_16832	2	10625719	10629303	3585	*	8.31666	39.8038	9.61978	5.46113	6.21312	10.0784	-0.976219	3.94826	0.0461402	Neg.Binomial	0.0473605	0.00536868	0.00202256	-0.00334612	2	10625719	10629303	3585	*	Cluster_16832	Cluster_16832
Cluster_16835	2	10646970	10651045	4076	*	6.2375	32.1492	11.2231	9.55697	2.07104	5.03919	-1.09074	4.2182	0.0394114	Neg.Binomial	0.0424249	0.00405706	0.00136304	-0.00269403	2	10646970	10651045	4076	*	Cluster_16835	Cluster_16835
Cluster_16845	2	10667965	10668516	552	*	10.3958	19.9019	11.2231	20.4792	37.2787	17.6372	0.596549	4.88385	0.0279567	Neg.Binomial	0.0336767	0.0250729	0.0455285	0.0204555	2	10667965	10668516	552	*	Cluster_16845	Cluster_16845
Cluster_16846	2	10668637	10671525	2889	*	31.1875	10.7164	27.256	36.8626	53.8471	45.3528	0.676692	8.70514	0.00327967	Neg.Binomial	0.00814106	0.00797968	0.0156989	0.00771922	2	10668637	10671525	2889	*	Cluster_16846	Cluster_16846
Cluster_16885	2	10756256	10757764	1509	*	18.7125	16.84	11.2231	27.3056	39.3498	20.1568	0.618385	8.28606	0.00445572	Neg.Binomial	0.0101001	0.0103326	0.0191765	0.00884395	2	10756256	10757764	1509	*	Cluster_16885	Cluster_16885
Cluster_16890	2	10765276	10766366	1091	*	12.475	4.59274	1.6033	2.73056	0	0	-1.33016	5.10871	0.0220281	Neg.Binomial.W	0.0284719	0.00570456	0.000834269	-0.00487029	2	10765276	10766366	1091	*	Cluster_16890	Cluster_16890
Cluster_16958	2	10878871	10879096	226	*	6.2375	6.12365	6.41318	1.36528	2.07104	2.5196	-1.14811	80.2368	0.00116252	QuasiPoisson	0.00404209	0.0276908	0.00878454	-0.0189062	2	10878871	10879096	226	*	Cluster_16958	Cluster_16958
Cluster_16959	2	10879226	10879572	347	*	16.6333	29.0874	14.4297	8.19169	6.21312	10.0784	-0.89886	11.7629	0.00088789	Neg.Binomial	0.0033421	0.0577813	0.0235189	-0.0342624	2	10879226	10879572	347	*	Cluster_16959	Cluster_16959
Cluster_16975	2	10908825	10910586	1762	*	12.475	16.84	19.2396	8.19169	8.28416	10.0784	-0.603499	6.53966	0.0124045	Neg.Binomial	0.0194198	0.00918551	0.0050235	-0.004162	2	10908825	10910586	1762	*	Cluster_16975	Cluster_16975
Cluster_16985	2	10935217	10935578	362	*	114.354	139.313	89.7846	226.637	151.186	211.646	0.540175	14.2388	0.000156887	Neg.Binomial	0.000973173	0.316254	0.542789	0.226535	2	10935217	10935578	362	*	Cluster_16985	Cluster_16985
Cluster_16997	2	10954441	10957895	3455	*	16.6333	12.2473	8.01648	15.0181	31.0656	30.2352	0.726787	8.2784	0.00449718	Neg.Binomial	0.010154	0.00355978	0.00736313	0.00380335	2	10954441	10957895	3455	*	Cluster_16997	Cluster_16997
Cluster_17023	2	11010684	11011318	635	*	108.117	171.462	73.7516	312.649	285.804	309.91	0.944241	24.1281	6.62061e-07	Neg.Binomial	1.2411e-05	0.185475	0.476831	0.291356	2	11010684	11011318	635	*	Cluster_17023	Cluster_17023
Cluster_17029	2	11018517	11019659	1143	*	0	1.53091	0	10.9223	8.28416	5.03919	1.79397	18.0188	0.000406353	Neg.Binomial	0.00199836	0.000446461	0.00707075	0.00662429	2	11018517	11019659	1143	*	Cluster_17029	Cluster_17029
Cluster_17077	2	11114636	11118554	3919	*	45.7416	30.6183	20.8428	65.5335	47.6339	55.4311	0.550721	9.30774	0.0023848	Neg.Binomial	0.00646755	0.00826765	0.0143403	0.00607262	2	11114636	11118554	3919	*	Cluster_17077	Cluster_17077
Cluster_17080	2	11122672	11124635	1964	*	10.3958	6.12365	11.2231	6.82641	0	5.03919	-0.726598	5.64439	0.0214463	Neg.Binomial	0.0279337	0.00470851	0.00201385	-0.00269466	2	11122672	11124635	1964	*	Cluster_17080	Cluster_17080
Cluster_17090	2	11146916	11151113	4198	*	76.9291	78.0766	72.1483	32.7668	28.9946	62.9899	-0.599307	10.4607	0.00123863	Neg.Binomial	0.00422989	0.0180367	0.00990561	-0.00813108	2	11146916	11151113	4198	*	Cluster_17090	Cluster_17090
Cluster_17133	2	11237516	11239809	2294	*	6.2375	6.12365	0	9.55697	6.21312	12.598	0.713949	5.59572	0.0218709	Neg.Binomial	0.0283837	0.00179616	0.00412207	0.00232591	2	11237516	11239809	2294	*	Cluster_17133	Cluster_17133
Cluster_17164	2	11292642	11295992	3351	*	45.7416	16.84	35.2725	12.2875	20.7104	12.598	-0.76366	7.08842	0.00795977	Neg.Binomial	0.0147487	0.00973383	0.00453555	-0.00519828	2	11292642	11295992	3351	*	Cluster_17164	Cluster_17164
Cluster_17166	2	11297171	11299260	2090	*	51.9791	105.633	81.7681	27.3056	37.2787	42.8332	-0.80133	15.03	0.000105983	Neg.Binomial	0.000712843	0.0381787	0.017132	-0.0210467	2	11297171	11299260	2090	*	Cluster_17166	Cluster_17166
Cluster_17179	2	11324250	11329581	5332	*	41.5833	48.9892	44.8923	24.5751	20.7104	20.1568	-0.727544	24.9249	1.34587e-06	Neg.Binomial	2.31457e-05	0.00846867	0.00409116	-0.00437751	2	11324250	11329581	5332	*	Cluster_17179	Cluster_17179
Cluster_17202	2	11378586	11379582	997	*	6.2375	4.59274	11.2231	2.73056	2.07104	0	-1.16668	9.52905	0.0044327	Neg.Binomial	0.0100558	0.00737322	0.00160535	-0.00576787	2	11378586	11379582	997	*	Cluster_17202	Cluster_17202
Cluster_17216	2	11414285	11415514	1230	*	6.2375	3.06183	0	5.46113	12.4262	7.55879	0.838469	5.89699	0.0191662	Neg.Binomial	0.0258495	0.00252014	0.00689598	0.00437584	2	11414285	11415514	1230	*	Cluster_17216	Cluster_17216
Cluster_17252	2	11472231	11476559	4329	*	24.95	19.9019	11.2231	30.0362	31.0656	42.8332	0.617076	11.5044	0.000842771	Neg.Binomial	0.00321013	0.00431777	0.008003	0.00368522	2	11472231	11476559	4329	*	Cluster_17252	Cluster_17252
Cluster_17279	2	11527803	11530314	2512	*	16.6333	9.18548	9.61978	16.3834	22.7814	22.6764	0.556769	7.25658	0.00822586	Neg.Binomial	0.0151003	0.00470257	0.0082061	0.00350353	2	11527803	11530314	2512	*	Cluster_17279	Cluster_17279
Cluster_17301	2	11562857	11563232	376	*	8.31666	9.18548	17.6363	8.19169	6.21312	2.5196	-0.730538	5.14775	0.0264901	Neg.Binomial	0.0324157	0.0311511	0.0150039	-0.0161472	2	11562857	11563232	376	*	Cluster_17301	Cluster_17301
Cluster_17333	2	11620343	11624426	4084	*	66.5333	47.4583	40.0824	38.2279	14.4973	22.6764	-0.714605	8.59527	0.0033948	Neg.Binomial	0.00833322	0.0125754	0.00615422	-0.0064212	2	11620343	11624426	4084	*	Cluster_17333	Cluster_17333
Cluster_17345	2	11645445	11647289	1845	*	116.433	200.55	158.726	49.1501	49.705	45.3528	-1.19355	59.1528	1.91105e-14	Neg.Binomial	1.56816e-12	0.0859457	0.0260538	-0.0598919	2	11645445	11647289	1845	*	Cluster_17345	Cluster_17345
Cluster_17348	2	11651314	11654571	3258	*	10.3958	3.06183	9.61978	5.46113	2.07104	2.5196	-0.831107	4.47212	0.040647	Neg.Binomial	0.0433862	0.0023611	0.00102842	-0.00133269	2	11651314	11654571	3258	*	Cluster_17348	Cluster_17348
Cluster_17360	2	11682427	11683835	1409	*	8.31666	9.18548	19.2396	2.73056	6.21312	5.03919	-0.966079	7.9658	0.00646578	Neg.Binomial	0.0129078	0.00869214	0.00330799	-0.00538415	2	11682427	11683835	1409	*	Cluster_17360	Cluster_17360
Cluster_17373	2	11712833	11717420	4588	*	16.6333	12.2473	12.8264	27.3056	22.7814	25.196	0.590586	3.74456	0.00221648	Neg.Binomial	0.00616835	0.00303015	0.00546956	0.00243941	2	11712833	11717420	4588	*	Cluster_17373	Cluster_17373
Cluster_17381	2	11729860	11730424	565	*	14.5542	12.2473	4.80989	8.19169	24.8525	50.3919	0.970565	3.99271	0.0439391	Neg.Binomial	0.0457387	0.0186498	0.0492248	0.0305751	2	11729860	11730424	565	*	Cluster_17381	Cluster_17381
Cluster_17416	2	11803603	11806020	2418	*	33.2667	21.4328	16.033	31.4015	31.0656	60.4703	0.552772	4.55185	0.032976	Neg.Binomial	0.0376869	0.00975081	0.0169475	0.00719672	2	11803603	11806020	2418	*	Cluster_17416	Cluster_17416
Cluster_17418	2	11808992	11811072	2081	*	12.475	9.18548	14.4297	17.7487	43.4919	17.6372	0.781879	6.33396	0.0122387	Neg.Binomial	0.0192284	0.0057809	0.0126346	0.00685368	2	11808992	11811072	2081	*	Cluster_17418	Cluster_17418
Cluster_17441	2	11848959	11850716	1758	*	12.475	12.2473	8.01648	6.82641	6.21312	2.5196	-0.743913	6.2467	0.0156957	Neg.Binomial	0.0226295	0.00620758	0.00295016	-0.00325742	2	11848959	11850716	1758	*	Cluster_17441	Cluster_17441
Cluster_17466	2	11891146	11891745	600	*	0	0	0	53.246	24.8525	25.196	3.5676	68.7026	4.44098e-09	Neg.Binomial.W	1.51839e-07	0	0.0573858	0.0573858	2	11891146	11891745	600	*	Cluster_17466	Cluster_17466
Cluster_17482	2	11926865	11929620	2756	*	66.5333	15.3091	65.7351	117.414	149.115	153.695	1.04644	9.49194	0.0017325	Neg.Binomial	0.00523762	0.0178492	0.0508254	0.0329762	2	11926865	11929620	2756	*	Cluster_17482	Cluster_17482
Cluster_17527	2	12015125	12017128	2004	*	22.8708	9.18548	14.4297	27.3056	33.1366	17.6372	0.518576	4.43613	0.0361788	Neg.Binomial	0.0401179	0.0077322	0.0129873	0.00525507	2	12015125	12017128	2004	*	Cluster_17527	Cluster_17527
Cluster_17555	2	12061836	12063087	1252	*	2.07917	16.84	4.80989	10.9223	24.8525	27.7156	0.984185	4.0978	0.0419637	Neg.Binomial	0.0442924	0.00631765	0.0169037	0.0105861	2	12061836	12063087	1252	*	Cluster_17555	Cluster_17555
Cluster_17565	2	12083762	12084815	1054	*	2.07917	1.53091	4.80989	9.55697	4.14208	7.55879	0.92612	5.75014	0.0229422	Neg.Binomial	0.0291678	0.00266286	0.00672291	0.00406005	2	12083762	12084815	1054	*	Cluster_17565	Cluster_17565
Cluster_17576	2	12106517	12108525	2009	*	31.1875	19.9019	27.256	36.8626	31.0656	83.1467	0.656649	5.05372	0.0242172	Neg.Binomial	0.0303587	0.0129991	0.0250664	0.0120673	2	12106517	12108525	2009	*	Cluster_17576	Cluster_17576
Cluster_17589	2	12132971	12137271	4301	*	8.31666	3.06183	0	21.8445	14.4973	15.1176	1.33172	24.876	7.07188e-06	Neg.Binomial	8.67968e-05	0.000881848	0.00398817	0.00310632	2	12132971	12137271	4301	*	Cluster_17589	Cluster_17589
Cluster_17593	2	12141590	12145275	3686	*	43.6625	33.6801	20.8428	20.4792	24.8525	12.598	-0.527628	5.06342	0.0250201	Neg.Binomial	0.0310266	0.00887913	0.00523871	-0.00364042	2	12141590	12145275	3686	*	Cluster_17593	Cluster_17593
Cluster_17595	2	12146987	12152833	5847	*	45.7416	44.3965	20.8428	30.0362	14.4973	7.55879	-0.756342	4.42934	0.0346544	Neg.Binomial	0.039015	0.00632695	0.00296974	-0.0033572	2	12146987	12152833	5847	*	Cluster_17595	Cluster_17595
Cluster_17605	2	12166552	12176165	9614	*	182.967	382.728	251.717	137.893	161.541	118.421	-0.671008	11.9234	0.000509684	Neg.Binomial	0.00230885	0.028341	0.0144877	-0.0138533	2	12166552	12176165	9614	*	Cluster_17605	Cluster_17605
Cluster_17614	2	12198770	12200468	1699	*	0	0	3.20659	6.82641	2.07104	12.598	1.37287	6.71356	0.0133155	Neg.Binomial	0.0201486	0.000629114	0.00421727	0.00358816	2	12198770	12200468	1699	*	Cluster_17614	Cluster_17614
Cluster_17620	2	12206395	12209741	3347	*	4.15833	6.12365	25.6527	4.09584	4.14208	0	-1.24259	4.63658	0.031572	Neg.Binomial	0.0365477	0.0035788	0.000820429	-0.00275837	2	12206395	12209741	3347	*	Cluster_17620	Cluster_17620
Cluster_17682	2	12326896	12328136	1241	*	6.2375	3.06183	3.20659	12.2875	12.4262	5.03919	0.866727	7.24875	0.0101156	Neg.Binomial	0.0170514	0.0033591	0.00799167	0.00463257	2	12326896	12328136	1241	*	Cluster_17682	Cluster_17682
Cluster_17750	2	12478073	12480369	2297	*	2.07917	0	1.6033	4.09584	2.07104	10.0784	1.05778	4.69959	0.0277302	Neg.Binomial.W	0.0334627	0.000534387	0.00235746	0.00182308	2	12478073	12480369	2297	*	Cluster_17750	Cluster_17750
Cluster_17753	2	12484519	12493376	8858	*	76.9291	67.3602	57.7187	107.857	89.0547	168.813	0.593574	10.866	0.000959105	Neg.Binomial	0.00354233	0.00760172	0.0137625	0.0061608	2	12484519	12493376	8858	*	Cluster_17753	Cluster_17753
Cluster_17802	2	12590032	12591819	1788	*	4.15833	1.53091	1.6033	6.82641	16.5683	2.5196	1.26794	4.93188	0.0297656	Neg.Binomial	0.035174	0.00135953	0.00483116	0.00347162	2	12590032	12591819	1788	*	Cluster_17802	Cluster_17802
Cluster_17881	2	12766178	12770548	4371	*	6.2375	6.12365	0	6.82641	22.7814	7.55879	0.961195	4.03986	0.0454575	Neg.Binomial	0.0468607	0.000942664	0.00283434	0.00189167	2	12766178	12770548	4371	*	Cluster_17881	Cluster_17881
Cluster_17913	2	12833297	12834584	1288	*	27.0292	29.0874	22.4461	10.9223	16.5683	10.0784	-0.737718	14.7871	0.000199933	Neg.Binomial	0.00116709	0.020332	0.00972282	-0.0106091	2	12833297	12834584	1288	*	Cluster_17913	Cluster_17913
Cluster_17924	2	12859311	12862020	2710	*	4.15833	1.53091	1.6033	4.09584	6.21312	7.55879	0.896146	4.58602	0.0414135	Neg.Binomial	0.0439537	0.000896991	0.00219776	0.00130076	2	12859311	12862020	2710	*	Cluster_17924	Cluster_17924
Cluster_17929	2	12868901	12869429	529	*	12.475	12.2473	8.01648	15.0181	39.3498	25.196	0.887999	9.76489	0.00202291	Neg.Binomial	0.00582729	0.0206294	0.0501347	0.0295054	2	12868901	12869429	529	*	Cluster_17929	Cluster_17929
Cluster_17931	2	12872037	12874447	2411	*	12.475	7.65457	16.033	6.82641	4.14208	10.0784	-0.541271	4.04161	0.0483522	Neg.Binomial	0.0489143	0.00499966	0.00290984	-0.00208982	2	12872037	12874447	2411	*	Cluster_17931	Cluster_17931
Cluster_17935	2	12887942	12888020	79	*	2.07917	3.06183	3.20659	6.82641	20.7104	15.1176	1.63116	17.0224	0.000155308	Neg.Binomial	0.00096966	0.0352219	0.179976	0.144754	2	12887942	12888020	79	*	Cluster_17935	Cluster_17935
Cluster_17939	2	12892657	12893285	629	*	8.31666	9.18548	8.01648	4.09584	0	0	-1.39105	13.8041	0.00091364	Neg.Binomial	0.00341355	0.0135234	0.00217056	-0.0113528	2	12892657	12893285	629	*	Cluster_17939	Cluster_17939
Cluster_17963	2	12936553	12938781	2229	*	14.5542	6.12365	4.80989	2.73056	4.14208	0	-1.0597	6.50163	0.0140081	Neg.Binomial	0.0209348	0.00381153	0.00102776	-0.00278377	2	12936553	12938781	2229	*	Cluster_17963	Cluster_17963
Cluster_17997	2	12993499	12996740	3242	*	33.2667	12.2473	20.8428	38.2279	45.5629	30.2352	0.54138	5.6848	0.0174935	Neg.Binomial	0.0244986	0.00682262	0.0117238	0.00490121	2	12993499	12996740	3242	*	Cluster_17997	Cluster_17997
Cluster_17999	2	12997734	13005626	7893	*	114.354	38.2728	112.231	151.546	178.109	178.891	0.652365	6.09656	0.0129442	Neg.Binomial	0.0199227	0.0111853	0.0214767	0.0102914	2	12997734	13005626	7893	*	Cluster_17999	Cluster_17999
Cluster_18008	2	13016723	13017655	933	*	0	3.06183	0	4.09584	2.07104	10.0784	1.15525	5.09634	0.0310927	Neg.Binomial	0.0361921	0.0010939	0.00580396	0.00471006	2	13016723	13017655	933	*	Cluster_18008	Cluster_18008
Cluster_18046	2	13078651	13079653	1003	*	8.31666	1.53091	6.41318	0	2.07104	0	-1.33452	7.48344	0.00315929	Neg.Binomial.W	0.00798021	0.00540404	0.000688282	-0.00471576	2	13078651	13079653	1003	*	Cluster_18046	Cluster_18046
Cluster_18061	2	13107565	13109668	2104	*	12.475	13.7782	16.033	34.132	47.6339	22.6764	0.904175	16.2504	7.82026e-05	Neg.Binomial	0.000571496	0.00669933	0.0165466	0.0098473	2	13107565	13109668	2104	*	Cluster_18061	Cluster_18061
Cluster_18090	2	13161484	13163808	2325	*	2.07917	3.06183	1.6033	6.82641	18.6394	2.5196	1.42299	5.86143	0.0181399	Neg.Binomial	0.0250038	0.000966923	0.00401224	0.00304532	2	13161484	13163808	2325	*	Cluster_18090	Cluster_18090
Cluster_18134	2	13255776	13259545	3770	*	6.2375	10.7164	4.80989	12.2875	12.4262	12.598	0.539062	4.14065	0.0456523	Neg.Binomial	0.0470447	0.0019243	0.00329901	0.00137471	2	13255776	13259545	3770	*	Cluster_18134	Cluster_18134
Cluster_18142	2	13268113	13269567	1455	*	39.5041	47.4583	33.6692	17.7487	33.1366	12.598	-0.641965	8.42446	0.00389735	Neg.Binomial	0.00918227	0.0276361	0.0145437	-0.0130924	2	13268113	13269567	1455	*	Cluster_18142	Cluster_18142
Cluster_18168	2	13310224	13310955	732	*	0	0	1.6033	16.3834	31.0656	22.6764	2.7654	23.3837	6.90121e-09	Neg.Binomial.W	2.27819e-07	0.000730098	0.0319332	0.0312031	2	13310224	13310955	732	*	Cluster_18168	Cluster_18168
Cluster_18180	2	13334258	13336258	2001	*	4.15833	22.9637	14.4297	5.46113	4.14208	5.03919	-1.04302	5.68794	0.0184464	Neg.Binomial	0.0251998	0.00692182	0.00243918	-0.00448264	2	13334258	13336258	2001	*	Cluster_18180	Cluster_18180
Cluster_18182	2	13337802	13340579	2778	*	18.7125	42.8656	43.289	15.0181	12.4262	22.6764	-0.738259	7.55943	0.00616241	Neg.Binomial	0.0125521	0.012583	0.006014	-0.00656904	2	13337802	13340579	2778	*	Cluster_18182	Cluster_18182
Cluster_18204	2	13371189	13374194	3006	*	4.15833	9.18548	9.61978	21.8445	8.28416	15.1176	0.67821	4.88855	0.0291948	Neg.Binomial	0.0346334	0.00254642	0.00501733	0.00247091	2	13371189	13374194	3006	*	Cluster_18204	Cluster_18204
Cluster_18237	2	13423056	13423283	228	*	4.15833	12.2473	6.41318	1.36528	4.14208	2.5196	-1.04478	6.39274	0.0164476	Neg.Binomial	0.0234197	0.0333609	0.0117353	-0.0216255	2	13423056	13423283	228	*	Cluster_18237	Cluster_18237
Cluster_18256	2	13445974	13448843	2870	*	8.31666	4.59274	6.41318	2.73056	4.14208	2.5196	-0.721391	9.4386	0.0367325	Neg.Binomial	0.0404974	0.0022442	0.00109085	-0.00115335	2	13445974	13448843	2870	*	Cluster_18256	Cluster_18256
Cluster_18275	2	13476697	13476923	227	*	58.2166	78.0766	80.1648	75.0905	130.476	188.97	0.600313	6.57444	0.0100119	Neg.Binomial	0.0169341	0.317853	0.579348	0.261495	2	13476697	13476923	227	*	Cluster_18275	Cluster_18275
Cluster_18295	2	13508655	13508675	21	*	22.8708	48.9892	51.3055	75.0905	47.6339	171.333	0.870244	5.44416	0.0182648	Neg.Binomial	0.0250868	1.95501	4.66757	2.71256	2	13508655	13508675	21	*	Cluster_18295	Cluster_18295
Cluster_18314	2	13547029	13551127	4099	*	10.3958	6.12365	3.20659	8.19169	22.7814	20.1568	0.952428	7.19553	0.00824761	Neg.Binomial	0.0151003	0.00160414	0.00415792	0.00255378	2	13547029	13551127	4099	*	Cluster_18314	Cluster_18314
Cluster_18342	2	13596116	13603983	7868	*	35.3458	18.371	24.0494	34.132	43.4919	60.4703	0.574229	7.76839	0.00550632	Neg.Binomial	0.011594	0.00329462	0.00585046	0.00255584	2	13596116	13603983	7868	*	Cluster_18342	Cluster_18342
Cluster_18349	2	13611184	13613802	2619	*	2.07917	1.53091	3.20659	6.82641	14.4973	2.5196	1.25213	5.64185	0.0219354	Neg.Binomial	0.0284289	0.000867592	0.00303466	0.00216706	2	13611184	13613802	2619	*	Cluster_18349	Cluster_18349
Cluster_18366	2	13647570	13649300	1731	*	4.15833	3.06183	1.6033	20.4792	12.4262	20.1568	1.79405	35.0934	8.03148e-07	Neg.Binomial	1.4599e-05	0.00169911	0.010218	0.00851893	2	13647570	13649300	1731	*	Cluster_18366	Cluster_18366
Cluster_18368	2	13651269	13653488	2220	*	39.5041	12.2473	25.6527	53.246	51.776	37.794	0.612516	5.84515	0.0156236	Neg.Binomial	0.0225936	0.0116223	0.0214438	0.00982158	2	13651269	13653488	2220	*	Cluster_18368	Cluster_18368
Cluster_18369	2	13654706	13656102	1397	*	4.15833	3.06183	3.20659	39.5932	12.4262	7.55879	1.74291	10.9091	0.00106457	Neg.Binomial	0.00380752	0.00248789	0.0142157	0.0117279	2	13654706	13656102	1397	*	Cluster_18369	Cluster_18369
Cluster_18370	2	13656240	13657798	1559	*	6.2375	6.12365	8.01648	0	2.07104	5.03919	-0.838231	5.40335	0.0259538	Neg.Binomial	0.0319227	0.00435699	0.00152026	-0.00283673	2	13656240	13657798	1559	*	Cluster_18370	Cluster_18370
Cluster_18376	2	13665929	13666987	1059	*	2.07917	6.12365	12.8264	4.09584	0	0	-1.21976	4.88485	0.0313746	Neg.Binomial	0.0363663	0.0066192	0.00128922	-0.00532998	2	13665929	13666987	1059	*	Cluster_18376	Cluster_18376
Cluster_18382	2	13678255	13678740	486	*	4.15833	1.53091	9.61978	0	0	2.5196	-1.19909	5.35643	0.0156624	Neg.Binomial.W	0.0226156	0.0105	0.00172812	-0.0087719	2	13678255	13678740	486	*	Cluster_18382	Cluster_18382
Cluster_18398	2	13712924	13718418	5495	*	31.1875	42.8656	49.7022	158.373	213.317	204.087	1.53742	148.483	9.44637e-32	Neg.Binomial	1.0016e-28	0.00750714	0.0349273	0.0274202	2	13712924	13718418	5495	*	Cluster_18398	Cluster_18398
Cluster_18399	2	13718767	13722406	3640	*	0	4.59274	6.41318	8.19169	8.28416	7.55879	0.657639	4.20853	0.0457659	Neg.Binomial	0.047111	0.00100787	0.00220097	0.00119311	2	13718767	13722406	3640	*	Cluster_18399	Cluster_18399
Cluster_18412	2	13740696	13742854	2159	*	0	0	1.6033	9.55697	6.21312	0	1.40549	8.95023	0.00188701	Neg.Binomial.W	0.00557562	0.000247537	0.00243478	0.00218725	2	13740696	13742854	2159	*	Cluster_18412	Cluster_18412
Cluster_18444	2	13790322	13791027	706	*	10.3958	15.3091	6.41318	15.0181	28.9946	20.1568	0.692106	7.8058	0.00600762	Neg.Binomial	0.0123595	0.0151644	0.0302972	0.0151328	2	13790322	13791027	706	*	Cluster_18444	Cluster_18444
Cluster_18503	2	13903333	13903591	259	*	135.146	93.3857	91.3879	300.362	279.59	166.293	0.846986	20.9421	3.90317e-06	Neg.Binomial	5.41541e-05	0.411737	0.960419	0.548683	2	13903333	13903591	259	*	Cluster_18503	Cluster_18503
Cluster_18515	2	13920784	13922455	1672	*	2.07917	0	0	8.19169	6.21312	10.0784	1.68843	10.3094	0.000359153	Neg.Binomial.W	0.0018192	0.000414507	0.00488102	0.00446651	2	13920784	13922455	1672	*	Cluster_18515	Cluster_18515
Cluster_18517	2	13923366	13925509	2144	*	47.8208	22.9637	35.2725	53.246	84.9127	65.5095	0.652515	11.3561	0.000772846	Neg.Binomial	0.00301817	0.016489	0.0316648	0.0151759	2	13923366	13925509	2144	*	Cluster_18517	Cluster_18517
Cluster_18586	2	14042647	14044925	2279	*	43.6625	35.211	20.8428	16.3834	20.7104	22.6764	-0.511823	6.21229	0.0132973	Neg.Binomial	0.0201371	0.0145848	0.00874216	-0.00584265	2	14042647	14044925	2279	*	Cluster_18586	Cluster_18586
Cluster_18593	2	14055660	14060950	5291	*	31.1875	18.371	17.6363	5.46113	10.3552	15.1176	-0.775741	8.75005	0.0036324	Neg.Binomial	0.0087666	0.00423327	0.00194884	-0.00228443	2	14055660	14060950	5291	*	Cluster_18593	Cluster_18593
Cluster_18600	2	14074365	14079466	5102	*	47.8208	27.5564	24.0494	79.1863	66.2733	52.9115	0.690719	13.436	0.000261234	Neg.Binomial	0.00142908	0.00649593	0.0129604	0.00646442	2	14074365	14079466	5102	*	Cluster_18600	Cluster_18600
Cluster_18607	2	14089227	14089470	244	*	2.07917	4.59274	3.20659	20.4792	20.7104	2.5196	1.4872	6.93924	0.00888267	Neg.Binomial	0.0157573	0.0134952	0.0597121	0.0462168	2	14089227	14089470	244	*	Cluster_18607	Cluster_18607
Cluster_18619	2	14109988	14112452	2465	*	0	1.53091	1.6033	8.19169	6.21312	5.03919	1.29714	9.88752	0.00441224	Neg.Binomial	0.010046	0.000423828	0.00262934	0.00220552	2	14109988	14112452	2465	*	Cluster_18619	Cluster_18619
Cluster_18667	2	14219621	14226058	6438	*	35.3458	53.582	60.9253	19.1139	35.2077	20.1568	-0.699146	11.51	0.000743665	Neg.Binomial	0.00297614	0.00775878	0.00385619	-0.00390259	2	14219621	14226058	6438	*	Cluster_18667	Cluster_18667
Cluster_18697	2	14278541	14279856	1316	*	2.07917	3.06183	6.41318	13.6528	10.3552	5.03919	0.921875	6.71673	0.0128524	Neg.Binomial	0.0198345	0.00292659	0.00735745	0.00443086	2	14278541	14279856	1316	*	Cluster_18697	Cluster_18697
Cluster_18702	2	14285868	14287584	1717	*	4.15833	3.06183	0	10.9223	22.7814	17.6372	1.67091	28.6829	2.7115e-06	Neg.Binomial	4.03494e-05	0.0014017	0.00996717	0.00856547	2	14285868	14287584	1717	*	Cluster_18702	Cluster_18702
Cluster_18744	2	14352859	14354849	1991	*	99.8	47.4583	75.3549	98.3003	124.262	171.333	0.570649	7.07143	0.00761719	Neg.Binomial	0.0143536	0.0372699	0.065946	0.0286761	2	14352859	14354849	1991	*	Cluster_18744	Cluster_18744
Cluster_18811	2	14504240	14506607	2368	*	4.15833	3.06183	1.6033	8.19169	14.4973	5.03919	1.14504	8.50454	0.00596979	Neg.Binomial	0.012306	0.00124204	0.00390318	0.00266114	2	14504240	14506607	2368	*	Cluster_18811	Cluster_18811
Cluster_18822	2	14534711	14537567	2857	*	6.2375	3.06183	4.80989	8.19169	8.28416	10.0784	0.632361	11.6286	0.0291864	QuasiPoisson	0.0346334	0.00164616	0.00309815	0.00145199	2	14534711	14537567	2857	*	Cluster_18822	Cluster_18822
Cluster_18840	2	14567440	14568715	1276	*	12.475	9.18548	11.2231	9.55697	4.14208	2.5196	-0.706811	5.76986	0.0198364	Neg.Binomial	0.026424	0.00859027	0.00423685	-0.00435342	2	14567440	14568715	1276	*	Cluster_18840	Cluster_18840
Cluster_18877	2	14624397	14629187	4791	*	2.07917	6.12365	4.80989	15.0181	8.28416	12.598	1.01482	11.1393	0.00171132	Neg.Binomial	0.00519302	0.000905358	0.00249776	0.0015924	2	14624397	14629187	4791	*	Cluster_18877	Cluster_18877
Cluster_18928	2	14728449	14730875	2427	*	6.2375	6.12365	3.20659	1.36528	0	0	-1.44774	8.45528	0.000852464	Neg.Binomial.W	0.00323507	0.00213813	0.000187513	-0.00195062	2	14728449	14730875	2427	*	Cluster_18928	Cluster_18928
Cluster_18932	2	14736998	14742111	5114	*	35.3458	3.06183	11.2231	5.46113	4.14208	5.03919	-1.22069	4.30868	0.0366592	Neg.Binomial	0.0404476	0.00323496	0.0009544	-0.00228056	2	14736998	14742111	5114	*	Cluster_18932	Cluster_18932
Cluster_18943	2	14763394	14764391	998	*	2.07917	0	0	6.82641	6.21312	2.5196	1.29581	6.86957	0.00462695	Neg.Binomial.W	0.0103494	0.000694444	0.00519677	0.00450232	2	14763394	14764391	998	*	Cluster_18943	Cluster_18943
Cluster_18960	2	14811310	14813543	2234	*	133.067	209.735	171.553	86.0127	89.0547	128.499	-0.52731	12.0477	0.000507992	Neg.Binomial	0.00230482	0.0767464	0.045295	-0.0314514	2	14811310	14813543	2234	*	Cluster_18960	Cluster_18960
Cluster_18974	2	14839663	14840049	387	*	2.07917	0	0	5.46113	0	10.0784	1.29476	6.4348	0.0100781	Neg.Binomial.W	0.017016	0.00179084	0.0133846	0.0115938	2	14839663	14840049	387	*	Cluster_18974	Cluster_18974
Cluster_18985	2	14865261	14868554	3294	*	6.2375	0	3.20659	6.82641	20.7104	5.03919	1.05043	4.32498	0.0390503	Neg.Binomial	0.0421467	0.000955686	0.0032965	0.00234081	2	14865261	14868554	3294	*	Cluster_18985	Cluster_18985
Cluster_19002	2	14906106	14907971	1866	*	22.8708	70.422	27.256	1.36528	2.07104	12.598	-2.01732	11.4813	0.000462963	Neg.Binomial	0.0021726	0.0215343	0.00286429	-0.01867	2	14906106	14907971	1866	*	Cluster_19002	Cluster_19002
Cluster_19008	2	14919452	14921144	1693	*	14.5542	32.1492	16.033	2.73056	12.4262	7.55879	-1.01589	7.89603	0.00539143	Neg.Binomial	0.0114443	0.0123521	0.00447245	-0.00787964	2	14919452	14921144	1693	*	Cluster_19008	Cluster_19008
Cluster_19046	2	14999559	14999712	154	*	14.5542	4.59274	3.20659	0	0	0	-2.1343	12.5696	0.00197729	Neg.Binomial	0.0057711	0.0483842	0	-0.0483842	2	14999559	14999712	154	*	Cluster_19046	Cluster_19046
Cluster_19051	2	15010568	15011368	801	*	8.31666	3.06183	4.80989	0	0	2.5196	-1.246	-19.6946	0.00797483	Neg.Binomial.W	0.0147577	0.00673674	0.00104852	-0.00568822	2	15010568	15011368	801	*	Cluster_19051	Cluster_19051
Cluster_19070	2	15038616	15040807	2192	*	8.31666	9.18548	9.61978	10.9223	37.2787	17.6372	0.886857	6.58384	0.0108028	Neg.Binomial	0.0178261	0.00412438	0.0100119	0.00588751	2	15038616	15040807	2192	*	Cluster_19070	Cluster_19070
Cluster_19100	2	15116965	15119431	2467	*	58.2166	35.211	41.6857	91.4739	97.3389	80.6271	0.690231	42.3283	2.32376e-10	Neg.Binomial	1.02675e-08	0.0182561	0.0364059	0.0181498	2	15116965	15119431	2467	*	Cluster_19100	Cluster_19100
Cluster_19112	2	15130410	15131414	1005	*	2.07917	3.06183	1.6033	5.46113	6.21312	20.1568	1.55175	8.86927	0.00442602	Neg.Binomial	0.0100558	0.00223691	0.0105576	0.00832064	2	15130410	15131414	1005	*	Cluster_19112	Cluster_19112
Cluster_19134	2	15172090	15177090	5001	*	8.31666	7.65457	11.2231	27.3056	26.9235	22.6764	1.03957	24.7351	3.16859e-06	Neg.Binomial	4.61938e-05	0.00181259	0.00512601	0.00331342	2	15172090	15177090	5001	*	Cluster_19134	Cluster_19134
Cluster_19171	2	15233524	15234287	764	*	0	0	0	8.19169	4.14208	5.03919	1.9156	14.4867	0.0019505	Neg.Binomial	0.00571616	0	0.00757983	0.00757983	2	15233524	15234287	764	*	Cluster_19171	Cluster_19171
Cluster_19197	2	15289779	15291935	2157	*	8.31666	15.3091	11.2231	1.36528	8.28416	2.5196	-1.05213	9.89206	0.00287199	Neg.Binomial	0.00743766	0.00538539	0.00188055	-0.00350484	2	15289779	15291935	2157	*	Cluster_19197	Cluster_19197
Cluster_19200	2	15299048	15301407	2360	*	8.31666	4.59274	6.41318	1.36528	0	2.5196	-1.17627	8.58976	0.00697065	Neg.Binomial	0.0135268	0.00272918	0.000548712	-0.00218047	2	15299048	15301407	2360	*	Cluster_19200	Cluster_19200
Cluster_19238	2	15381501	15383592	2092	*	85.2458	73.4838	78.5615	35.4973	31.0656	65.5095	-0.585937	10.6446	0.00112214	Neg.Binomial	0.00393982	0.0378093	0.021044	-0.0167652	2	15381501	15383592	2092	*	Cluster_19238	Cluster_19238
Cluster_19257	2	15420224	15422433	2210	*	2.07917	6.12365	4.80989	5.46113	12.4262	10.0784	0.765054	5.58441	0.0226149	Neg.Binomial	0.0289081	0.0019627	0.00421806	0.00225536	2	15420224	15422433	2210	*	Cluster_19257	Cluster_19257
Cluster_19263	2	15429668	15430986	1319	*	0	0	0	15.0181	4.14208	10.0784	2.37455	21.5906	0.000199425	Neg.Binomial	0.00116649	0	0.00738907	0.00738907	2	15429668	15430986	1319	*	Cluster_19263	Cluster_19263
Cluster_19304	2	15514621	15517289	2669	*	2.07917	1.53091	3.20659	8.19169	2.07104	20.1568	1.49571	5.86767	0.0173088	Neg.Binomial	0.0243322	0.000851339	0.00379911	0.00294778	2	15514621	15517289	2669	*	Cluster_19304	Cluster_19304
Cluster_19313	2	15536930	15541026	4097	*	22.8708	19.9019	11.2231	25.9403	31.0656	42.8332	0.614654	9.74024	0.0020591	Neg.Binomial	0.00587262	0.00439311	0.00812294	0.00372983	2	15536930	15541026	4097	*	Cluster_19313	Cluster_19313
Cluster_19321	2	15554455	15559538	5084	*	174.65	82.6693	123.454	226.637	275.448	188.97	0.596016	9.64031	0.00180925	Neg.Binomial	0.00540705	0.0249654	0.0453091	0.0203437	2	15554455	15559538	5084	*	Cluster_19321	Cluster_19321
Cluster_19348	2	15617051	15620500	3450	*	6.2375	10.7164	8.01648	25.9403	33.1366	30.2352	1.27445	38.4329	1.80325e-08	Neg.Binomial	5.23124e-07	0.0024126	0.00862919	0.0062166	2	15617051	15620500	3450	*	Cluster_19348	Cluster_19348
Cluster_19361	2	15636747	15642442	5696	*	14.5542	12.2473	9.61978	34.132	20.7104	20.1568	0.722325	11.894	0.000775594	Neg.Binomial	0.0030183	0.00213139	0.004389	0.00225761	2	15636747	15642442	5696	*	Cluster_19361	Cluster_19361
Cluster_19364	2	15646899	15649326	2428	*	8.31666	7.65457	11.2231	17.7487	12.4262	32.7548	0.83901	7.8437	0.00574719	Neg.Binomial	0.0119695	0.00373343	0.00863944	0.00490601	2	15646899	15649326	2428	*	Cluster_19364	Cluster_19364
Cluster_19392	2	15721806	15724364	2559	*	12.475	13.7782	17.6363	32.7668	37.2787	50.3919	1.00946	34.8604	2.37236e-08	Neg.Binomial	6.65632e-07	0.00571701	0.0156881	0.00997108	2	15721806	15724364	2559	*	Cluster_19392	Cluster_19392
Cluster_19394	2	15725226	15725483	258	*	8.31666	7.65457	9.61978	5.46113	4.14208	0	-0.819141	6.37099	0.0154066	Neg.Binomial	0.022336	0.0330633	0.0124072	-0.0206561	2	15725226	15725483	258	*	Cluster_19394	Cluster_19394
Cluster_19395	2	15725880	15728183	2304	*	0	1.53091	0	8.19169	10.3552	0	1.55931	10.574	0.000765392	Neg.Binomial.W	0.00299892	0.000221486	0.00268329	0.0024618	2	15725880	15728183	2304	*	Cluster_19395	Cluster_19395
Cluster_19404	2	15744347	15750115	5769	*	10.3958	15.3091	9.61978	21.8445	22.7814	50.3919	0.989482	11.0673	0.000966338	Neg.Binomial	0.00355811	0.00204107	0.00549014	0.00344908	2	15744347	15750115	5769	*	Cluster_19404	Cluster_19404
Cluster_19427	2	15792148	15797478	5331	*	85.2458	76.5457	43.289	128.336	186.394	168.813	0.857738	23.4134	1.16585e-06	Neg.Binomial	2.0797e-05	0.0128231	0.0302347	0.0174115	2	15792148	15797478	5331	*	Cluster_19427	Cluster_19427
Cluster_19436	2	15806752	15810522	3771	*	2.07917	4.59274	0	4.09584	6.21312	10.0784	0.88297	5.86583	0.0209076	Neg.Binomial	0.0273706	0.000589756	0.00180212	0.00121236	2	15806752	15810522	3771	*	Cluster_19436	Cluster_19436
Cluster_19443	2	15820146	15822408	2263	*	174.65	246.477	245.304	117.414	105.623	115.901	-0.676118	41.5864	1.28812e-10	Neg.Binomial	6.06472e-09	0.0981634	0.0499247	-0.0482387	2	15820146	15822408	2263	*	Cluster_19443	Cluster_19443
Cluster_19461	2	15847345	15848101	757	*	6.2375	9.18548	4.80989	2.73056	2.07104	2.5196	-1.01653	6.29391	0.0184261	Neg.Binomial	0.0251998	0.00890923	0.00322378	-0.00568545	2	15847345	15848101	757	*	Cluster_19461	Cluster_19461
Cluster_19487	2	15901187	15904849	3663	*	4.15833	3.06183	6.41318	13.6528	8.28416	17.6372	1.06566	13.203	0.000690242	Neg.Binomial	0.00284416	0.00124064	0.00360125	0.00236062	2	15901187	15904849	3663	*	Cluster_19487	Cluster_19487
Cluster_19518	2	15972722	15974497	1776	*	12.475	6.12365	8.01648	20.4792	10.3552	15.1176	0.546118	5.21499	0.0249684	Neg.Binomial	0.0310161	0.00499533	0.00862463	0.00362929	2	15972722	15974497	1776	*	Cluster_19518	Cluster_19518
Cluster_19529	2	15999903	16000834	932	*	4.15833	4.59274	3.20659	20.4792	6.21312	15.1176	1.25176	11.2833	0.00133742	Neg.Binomial	0.00445083	0.0042767	0.0149535	0.0106768	2	15999903	16000834	932	*	Cluster_19529	Cluster_19529
Cluster_19572	2	16108333	16111765	3433	*	158.017	114.819	133.074	66.8988	39.3498	37.794	-1.03602	42.7539	7.35407e-11	Neg.Binomial	3.64153e-09	0.0394124	0.0139861	-0.0254264	2	16108333	16111765	3433	*	Cluster_19572	Cluster_19572
Cluster_19588	2	16140404	16144793	4390	*	8.31666	26.0255	28.8593	60.0724	57.9891	78.1075	1.13265	21.6578	3.44448e-06	Neg.Binomial	4.92167e-05	0.0047989	0.0148951	0.0100962	2	16140404	16144793	4390	*	Cluster_19588	Cluster_19588
Cluster_19610	2	16183150	16185274	2125	*	6.2375	3.06183	4.80989	9.55697	14.4973	7.55879	0.806742	6.87511	0.0117442	Neg.Binomial	0.0187908	0.00221321	0.00495891	0.0027457	2	16183150	16185274	2125	*	Cluster_19610	Cluster_19610
Cluster_19644	2	16239988	16240033	46	*	8.31666	6.12365	8.01648	25.9403	12.4262	7.55879	0.715425	4.16366	0.0430808	Neg.Binomial	0.0450381	0.16273	0.332793	0.170062	2	16239988	16240033	46	*	Cluster_19644	Cluster_19644
Cluster_19676	2	16301971	16304104	2134	*	4.15833	12.2473	6.41318	1.36528	4.14208	0	-1.11017	7.62159	0.0090414	Neg.Binomial	0.0159502	0.00356433	0.000860257	-0.00270407	2	16301971	16304104	2134	*	Cluster_19676	Cluster_19676
Cluster_19721	2	16373929	16377030	3102	*	4.15833	4.59274	6.41318	0	0	0	-1.80084	102.081	0.00109649	QuasiPoisson	0.0038895	0.00162951	0	-0.00162951	2	16373929	16377030	3102	*	Cluster_19721	Cluster_19721
Cluster_19723	2	16378884	16380027	1144	*	20.7917	52.0511	57.7187	31.4015	18.6394	20.1568	-0.620529	4.64505	0.0309366	Neg.Binomial	0.0361472	0.0380424	0.0204539	-0.0175885	2	16378884	16380027	1144	*	Cluster_19723	Cluster_19723
Cluster_19804	2	16543574	16545909	2336	*	2.07917	3.06183	6.41318	15.0181	6.21312	10.0784	0.996878	8.48455	0.00563196	Neg.Binomial	0.0117893	0.00164871	0.00446769	0.00281898	2	16543574	16545909	2336	*	Cluster_19804	Cluster_19804
Cluster_19819	2	16574280	16575647	1368	*	29.1083	48.9892	19.2396	17.7487	12.4262	20.1568	-0.659546	6.05127	0.0142297	Neg.Binomial	0.0211421	0.0237176	0.0122641	-0.0114536	2	16574280	16575647	1368	*	Cluster_19819	Cluster_19819
Cluster_19828	2	16593448	16594181	734	*	0	0	0	15.0181	6.21312	0	2.08903	7.43517	0.00995384	Neg.Binomial	0.0168956	0	0.00964179	0.00964179	2	16593448	16594181	734	*	Cluster_19828	Cluster_19828
Cluster_19858	2	16650275	16650351	77	*	10.3958	4.59274	8.01648	32.7668	16.5683	35.2744	1.30233	21.6714	7.89762e-06	Neg.Binomial	9.45082e-05	0.099589	0.366275	0.266686	2	16650275	16650351	77	*	Cluster_19858	Cluster_19858
Cluster_19875	2	16687786	16691305	3520	*	0	3.06183	0	10.9223	2.07104	5.03919	1.24406	5.85471	0.0211989	Neg.Binomial	0.0276617	0.000289946	0.00170762	0.00141768	2	16687786	16691305	3520	*	Cluster_19875	Cluster_19875
Cluster_19916	2	16772054	16775009	2956	*	68.6125	53.582	57.7187	35.4973	35.2077	25.196	-0.629158	26.001	6.48584e-07	Neg.Binomial	1.2411e-05	0.0202879	0.0108143	-0.00947363	2	16772054	16775009	2956	*	Cluster_19916	Cluster_19916
Cluster_19926	2	16789891	16792602	2712	*	0	1.53091	0	6.82641	4.14208	7.55879	1.5584	10.1349	0.000425312	Neg.Binomial.W	0.00204263	0.000188165	0.0022772	0.00208903	2	16789891	16792602	2712	*	Cluster_19926	Cluster_19926
Cluster_19930	2	16797917	16799755	1839	*	66.5333	142.375	102.611	43.689	80.7706	62.9899	-0.507951	4.92173	0.0261289	Neg.Binomial	0.0320685	0.0564653	0.0339767	-0.0224886	2	16797917	16799755	1839	*	Cluster_19930	Cluster_19930
Cluster_19946	2	16833627	16835802	2176	*	24.95	38.2728	43.289	19.1139	28.9946	15.1176	-0.521539	6.70311	0.0101168	Neg.Binomial	0.0170514	0.0163161	0.00968537	-0.00663078	2	16833627	16835802	2176	*	Cluster_19946	Cluster_19946
Cluster_19964	2	16871429	16872039	611	*	0	1.53091	0	13.6528	2.07104	2.5196	1.54513	8.99741	0.00194014	Neg.Binomial.W	0.00570326	0.000835196	0.00995278	0.00911759	2	16871429	16872039	611	*	Cluster_19964	Cluster_19964
Cluster_19985	2	16918093	16920152	2060	*	14.5542	1.53091	8.01648	25.9403	22.7814	15.1176	0.974094	7.04999	0.00836597	Neg.Binomial	0.015183	0.00389993	0.01033	0.00643007	2	16918093	16920152	2060	*	Cluster_19985	Cluster_19985
Cluster_19986	2	16920266	16922745	2480	*	101.879	191.364	133.074	96.935	78.6995	45.3528	-0.657078	8.11177	0.00419215	Neg.Binomial	0.00968614	0.0573007	0.0297026	-0.0275981	2	16920266	16922745	2480	*	Cluster_19986	Cluster_19986
Cluster_19992	2	16930620	16936306	5687	*	27.0292	19.9019	35.2725	39.5932	35.2077	73.0683	0.587129	5.8866	0.0152938	Neg.Binomial	0.0222511	0.00481821	0.00866709	0.00384887	2	16930620	16936306	5687	*	Cluster_19992	Cluster_19992
Cluster_20000	2	16946543	16948793	2251	*	0	4.59274	1.6033	13.6528	4.14208	10.0784	1.21112	9.04849	0.00436419	Neg.Binomial	0.00997133	0.000917524	0.00412754	0.00321002	2	16946543	16948793	2251	*	Cluster_20000	Cluster_20000
Cluster_20001	2	16948895	16950628	1734	*	20.7917	10.7164	16.033	32.7668	43.4919	73.0683	1.14455	18.4696	1.92711e-05	Neg.Binomial	0.000188896	0.00913899	0.0287057	0.0195667	2	16948895	16950628	1734	*	Cluster_20001	Cluster_20001
Cluster_20024	2	16999715	17001691	1977	*	10.3958	0	6.41318	9.55697	20.7104	12.598	0.839573	4.42972	0.0366156	Neg.Binomial	0.0404176	0.00283409	0.00722734	0.00439325	2	16999715	17001691	1977	*	Cluster_20024	Cluster_20024
Cluster_20032	2	17010583	17014676	4094	*	10.3958	7.65457	1.6033	9.55697	12.4262	20.1568	0.762732	4.67124	0.0327844	Neg.Binomial	0.0375127	0.0016002	0.00343104	0.00183083	2	17010583	17014676	4094	*	Cluster_20032	Cluster_20032
Cluster_20069	2	17081961	17088436	6476	*	18.7125	4.59274	9.61978	4.09584	6.21312	0	-0.992996	4.7486	0.0313115	Neg.Binomial	0.036334	0.00169472	0.000530624	-0.0011641	2	17081961	17088436	6476	*	Cluster_20069	Cluster_20069
Cluster_20072	2	17093019	17095187	2169	*	16.6333	24.4946	22.4461	19.1139	6.21312	5.03919	-0.738874	5.51651	0.0197038	Neg.Binomial	0.0263451	0.00977011	0.00466671	-0.0051034	2	17093019	17095187	2169	*	Cluster_20072	Cluster_20072
Cluster_20104	2	17163622	17164381	760	*	6.2375	10.7164	14.4297	17.7487	35.2077	32.7548	1.0047	15.6465	0.000114944	Neg.Binomial	0.000758892	0.0137647	0.0375926	0.0238279	2	17163622	17164381	760	*	Cluster_20104	Cluster_20104
Cluster_20162	2	17260415	17262945	2531	*	126.829	64.2984	59.322	36.8626	49.705	50.3919	-0.603572	6.90593	0.00843127	Neg.Binomial	0.0152677	0.0329843	0.0180376	-0.0149466	2	17260415	17262945	2531	*	Cluster_20162	Cluster_20162
Cluster_20164	2	17265462	17268067	2606	*	10.3958	10.7164	8.01648	9.55697	31.0656	20.1568	0.735526	5.52281	0.019762	Neg.Binomial	0.0263984	0.00372585	0.00777428	0.00404843	2	17265462	17268067	2606	*	Cluster_20164	Cluster_20164
Cluster_20208	2	17354256	17357601	3346	*	16.6333	9.18548	9.61978	6.82641	4.14208	5.03919	-0.794732	7.5242	0.00831406	Neg.Binomial	0.015151	0.00353044	0.00159471	-0.00193573	2	17354256	17357601	3346	*	Cluster_20208	Cluster_20208
Cluster_20216	2	17381819	17382013	195	*	10.3958	12.2473	1.6033	1.36528	2.07104	0	-1.44297	7.2843	0.00662697	Neg.Binomial.W	0.0131714	0.0414469	0.00587405	-0.0355728	2	17381819	17382013	195	*	Cluster_20216	Cluster_20216
Cluster_20218	2	17382717	17384476	1760	*	0	1.53091	0	0	6.21312	10.0784	1.44874	9.45669	0.001423	Neg.Binomial.W	0.00459715	0.000289946	0.00308551	0.00279557	2	17382717	17384476	1760	*	Cluster_20218	Cluster_20218
Cluster_20231	2	17403425	17407256	3832	*	18.7125	15.3091	12.8264	17.7487	33.1366	50.3919	0.770954	7.53577	0.00622853	Neg.Binomial	0.0126074	0.00407516	0.00880978	0.00473463	2	17403425	17407256	3832	*	Cluster_20231	Cluster_20231
Cluster_20232	2	17407386	17410347	2962	*	6.2375	6.12365	11.2231	13.6528	8.28416	20.1568	0.579321	4.1653	0.0441395	Neg.Binomial	0.0458974	0.00265409	0.00473709	0.002083	2	17407386	17410347	2962	*	Cluster_20232	Cluster_20232
Cluster_20258	2	17460287	17461555	1269	*	39.5041	7.65457	22.4461	55.9765	45.5629	37.794	0.694035	4.11443	0.0416557	Neg.Binomial	0.04415	0.0182834	0.0365993	0.0183159	2	17460287	17461555	1269	*	Cluster_20258	Cluster_20258
Cluster_20263	2	17475254	17480722	5469	*	22.8708	9.18548	8.01648	4.09584	4.14208	5.03919	-1.10466	8.26739	0.00525726	Neg.Binomial	0.011251	0.00244242	0.000809235	-0.00163318	2	17475254	17480722	5469	*	Cluster_20263	Cluster_20263
Cluster_20271	2	17495586	17496694	1109	*	0	4.59274	4.80989	9.55697	8.28416	5.03919	0.735575	4.8481	0.0331772	Neg.Binomial	0.0378338	0.00282616	0.00687716	0.00405101	2	17495586	17496694	1109	*	Cluster_20271	Cluster_20271
Cluster_20278	2	17512514	17516631	4118	*	20.7917	12.2473	4.80989	28.6709	28.9946	17.6372	0.687915	5.14572	0.0238849	Neg.Binomial	0.0300207	0.00306369	0.00609541	0.00303171	2	17512514	17516631	4118	*	Cluster_20278	Cluster_20278
Cluster_20298	2	17565143	17566475	1333	*	2.07917	0	0	8.19169	2.07104	5.03919	1.28186	-3.89224	0.00477101	Neg.Binomial.W	0.0105403	0.000519921	0.00382644	0.00330652	2	17565143	17566475	1333	*	Cluster_20298	Cluster_20298
Cluster_20344	2	17653164	17656820	3657	*	4.15833	0	6.41318	6.82641	6.21312	17.6372	0.908833	4.42502	0.0380375	Neg.Binomial	0.0413645	0.000963587	0.00279616	0.00183258	2	17653164	17656820	3657	*	Cluster_20344	Cluster_20344
Cluster_20411	2	17791682	17797508	5827	*	45.7416	27.5564	16.033	49.1501	47.6339	57.9507	0.549364	6.04737	0.0140241	Neg.Binomial	0.0209449	0.00511018	0.0088516	0.00374142	2	17791682	17797508	5827	*	Cluster_20411	Cluster_20411
Cluster_20412	2	17798102	17800148	2047	*	8.31666	7.65457	8.01648	15.0181	26.9235	27.7156	1.06604	22.1022	1.02181e-05	Neg.Binomial	0.000114634	0.00390616	0.011343	0.00743682	2	17798102	17800148	2047	*	Cluster_20412	Cluster_20412
Cluster_20416	2	17811589	17814318	2730	*	2.07917	0	1.6033	8.19169	0	10.0784	1.15781	4.45135	0.0371171	Neg.Binomial.W	0.0408274	0.000449629	0.00223078	0.00178115	2	17811589	17814318	2730	*	Cluster_20416	Cluster_20416
Cluster_20428	2	17845390	17850211	4822	*	0	1.53091	1.6033	40.9584	8.28416	10.0784	2.31842	15.0542	0.000163492	Neg.Binomial	0.00100331	0.00021666	0.00410072	0.00388406	2	17845390	17850211	4822	*	Cluster_20428	Cluster_20428
Cluster_20449	2	17891393	17894597	3205	*	27.0292	9.18548	11.2231	8.19169	8.28416	7.55879	-0.679921	4.10702	0.0444996	Neg.Binomial	0.0461716	0.00493372	0.0024997	-0.00243402	2	17891393	17894597	3205	*	Cluster_20449	Cluster_20449
Cluster_20450	2	17894703	17898914	4212	*	27.0292	24.4946	25.6527	34.132	31.0656	88.1859	0.686847	5.13109	0.023055	Neg.Binomial	0.0292464	0.00610767	0.0121386	0.00603095	2	17894703	17898914	4212	*	Cluster_20450	Cluster_20450
Cluster_20455	2	17903544	17905025	1482	*	54.0583	61.2365	70.545	27.3056	16.5683	55.4311	-0.626689	5.22234	0.0219192	Neg.Binomial	0.0284208	0.0417993	0.0223358	-0.0194635	2	17903544	17905025	1482	*	Cluster_20455	Cluster_20455
Cluster_20458	2	17908763	17910280	1518	*	2.07917	3.06183	0	8.19169	6.21312	7.55879	1.12051	8.27512	0.00549855	Neg.Binomial	0.0115937	0.0011289	0.00482293	0.00369403	2	17908763	17910280	1518	*	Cluster_20458	Cluster_20458
Cluster_20465	2	17929338	17930936	1599	*	6.2375	6.12365	8.01648	4.09584	4.14208	0	-0.732485	4.34928	0.0435983	Neg.Binomial	0.0454334	0.00424799	0.00171731	-0.00253069	2	17929338	17930936	1599	*	Cluster_20465	Cluster_20465
Cluster_20500	2	18000805	18001992	1188	*	4.15833	4.59274	3.20659	8.19169	8.28416	7.55879	0.698124	56.7723	0.00186051	QuasiPoisson	0.00551432	0.00335512	0.00674373	0.0033886	2	18000805	18001992	1188	*	Cluster_20500	Cluster_20500
Cluster_20516	2	18035449	18038645	3197	*	8.31666	4.59274	6.41318	2.73056	2.07104	2.5196	-0.9705	19.1688	0.0144304	QuasiPoisson	0.0212752	0.00201466	0.000763341	-0.00125132	2	18035449	18038645	3197	*	Cluster_20516	Cluster_20516
Cluster_20536	2	18067032	18068048	1017	*	6.2375	13.7782	20.8428	16.3834	22.7814	45.3528	0.726843	3.98193	0.0456868	Neg.Binomial	0.0470633	0.0133919	0.0277016	0.0143097	2	18067032	18068048	1017	*	Cluster_20536	Cluster_20536
Cluster_20538	2	18069804	18075165	5362	*	43.6625	26.0255	20.8428	53.246	55.9181	42.8332	0.518171	8.73078	0.00329796	Neg.Binomial	0.00816011	0.00562793	0.00944904	0.00382111	2	18069804	18075165	5362	*	Cluster_20538	Cluster_20538
Cluster_20569	2	18128913	18129697	785	*	0	4.59274	4.80989	10.9223	14.4973	7.55879	1.06501	11.9926	0.00121901	Neg.Binomial	0.00417779	0.00399262	0.0140035	0.0100109	2	18128913	18129697	785	*	Cluster_20569	Cluster_20569
Cluster_20621	2	18241678	18243833	2156	*	24.95	10.7164	11.2231	12.2875	2.07104	5.03919	-0.882635	4.28866	0.0392715	Neg.Binomial	0.0423059	0.00724945	0.00299904	-0.00425042	2	18241678	18243833	2156	*	Cluster_20621	Cluster_20621
Cluster_20631	2	18263495	18265363	1869	*	6.2375	16.84	1.6033	16.3834	18.6394	27.7156	0.932945	4.68087	0.0303681	Neg.Binomial	0.0356495	0.00440179	0.0111893	0.00678749	2	18263495	18265363	1869	*	Cluster_20631	Cluster_20631
Cluster_20649	2	18295590	18298239	2650	*	0	1.53091	1.6033	2.73056	8.28416	5.03919	1.13339	6.95322	0.0146271	Neg.Binomial	0.021499	0.00039424	0.00201936	0.00162512	2	18295590	18298239	2650	*	Cluster_20649	Cluster_20649
Cluster_20668	2	18326984	18331028	4045	*	6.2375	3.06183	6.41318	16.3834	18.6394	12.598	1.10881	16.8361	0.00013829	Neg.Binomial	0.000877241	0.00129481	0.00392425	0.00262944	2	18326984	18331028	4045	*	Cluster_20668	Cluster_20668
Cluster_20679	2	18347979	18349239	1261	*	4.15833	3.06183	3.20659	16.3834	53.8471	40.3136	2.36104	32.7048	6.34925e-08	Neg.Binomial	1.59957e-06	0.00275621	0.0292212	0.026465	2	18347979	18349239	1261	*	Cluster_20679	Cluster_20679
Cluster_20696	2	18374053	18377227	3175	*	20.7917	15.3091	19.2396	6.82641	4.14208	15.1176	-0.752101	10.7447	0.0015443	Neg.Binomial	0.0048214	0.00581001	0.0027387	-0.00307131	2	18374053	18377227	3175	*	Cluster_20696	Cluster_20696
Cluster_20779	2	18563148	18565668	2521	*	0	4.59274	1.6033	8.19169	2.07104	10.0784	0.931444	4.42363	0.0410254	Neg.Binomial	0.0437036	0.000819256	0.00268956	0.0018703	2	18563148	18565668	2521	*	Cluster_20779	Cluster_20779
Cluster_20802	2	18623868	18627812	3945	*	222.471	62.7675	161.933	192.505	461.842	279.675	0.736559	4.3386	0.0353599	Neg.Binomial	0.0394842	0.0377838	0.0789203	0.0411365	2	18623868	18627812	3945	*	Cluster_20802	Cluster_20802
Cluster_20809	2	18638714	18639805	1092	*	10.3958	15.3091	11.2231	6.82641	6.21312	7.55879	-0.583762	17.9556	0.0130751	Neg.Binomial	0.0200122	0.0112723	0.00628764	-0.00498465	2	18638714	18639805	1092	*	Cluster_20809	Cluster_20809
Cluster_20832	2	18686291	18686922	632	*	6.2375	3.06183	9.61978	1.36528	2.07104	0	-1.2254	9.04872	0.00626994	Neg.Binomial	0.0126544	0.00997843	0.00181241	-0.00816602	2	18686291	18686922	632	*	Cluster_20832	Cluster_20832
Cluster_20851	2	18729873	18730482	610	*	4.15833	1.53091	0	77.821	109.765	70.5487	3.40295	166.28	2.47882e-20	Neg.Binomial	3.95509e-18	0.00310888	0.141057	0.137948	2	18729873	18730482	610	*	Cluster_20851	Cluster_20851
Cluster_20871	2	18767887	18770026	2140	*	8.31666	4.59274	1.6033	10.9223	8.28416	12.598	0.784581	6.61452	0.013258	Neg.Binomial	0.0201252	0.00226055	0.00495396	0.00269341	2	18767887	18770026	2140	*	Cluster_20871	Cluster_20871
Cluster_20881	2	18786327	18791214	4888	*	4.15833	16.84	14.4297	19.1139	22.7814	30.2352	0.710974	7.20119	0.00794769	Neg.Binomial	0.0147358	0.00241599	0.00491889	0.0025029	2	18786327	18791214	4888	*	Cluster_20881	Cluster_20881
Cluster_20894	2	18814160	18818602	4443	*	10.3958	16.84	4.80989	27.3056	18.6394	37.794	0.960539	10.6163	0.00127656	Neg.Binomial	0.0042903	0.00240421	0.00628246	0.00387825	2	18814160	18818602	4443	*	Cluster_20894	Cluster_20894
Cluster_20912	2	18855586	18856176	591	*	4.15833	10.7164	1.6033	1.36528	2.07104	0	-1.10733	4.73368	0.0281714	Neg.Binomial.W	0.0338104	0.00929386	0.00193814	-0.00735572	2	18855586	18856176	591	*	Cluster_20912	Cluster_20912
Cluster_20913	2	18856331	18861100	4770	*	24.95	13.7782	14.4297	13.6528	8.28416	5.03919	-0.678312	6.24655	0.0139161	Neg.Binomial	0.0208551	0.00371474	0.00188513	-0.00182961	2	18856331	18861100	4770	*	Cluster_20913	Cluster_20913
Cluster_20943	2	18922732	18927520	4789	*	193.362	142.375	117.041	113.318	53.8471	105.823	-0.505972	5.5155	0.0184698	Neg.Binomial	0.0252116	0.0315151	0.0190011	-0.0125141	2	18922732	18927520	4789	*	Cluster_20943	Cluster_20943
Cluster_20945	2	18934284	18939036	4753	*	987.604	621.551	516.261	1559.15	1615.41	1557.11	0.800312	24.9496	4.30391e-07	Neg.Binomial	8.89268e-06	0.149058	0.331838	0.18278	2	18934284	18939036	4753	*	Cluster_20945	Cluster_20945
Cluster_20963	2	18977234	18981040	3807	*	37.425	10.7164	16.033	39.5932	49.705	68.0291	0.896725	8.31334	0.00376524	Neg.Binomial	0.00898154	0.00561898	0.0137753	0.00815628	2	18977234	18981040	3807	*	Cluster_20963	Cluster_20963
Cluster_20966	2	18986113	18990065	3953	*	0	1.53091	1.6033	6.82641	8.28416	7.55879	1.43142	12.8981	0.00144734	Neg.Binomial	0.00464408	0.00026429	0.00191157	0.00164728	2	18986113	18990065	3953	*	Cluster_20966	Cluster_20966
Cluster_20971	2	19004021	19007623	3603	*	10.3958	6.12365	4.80989	25.9403	14.4973	7.55879	0.811041	4.86434	0.0288118	Neg.Binomial	0.0343493	0.0019733	0.00444041	0.00246712	2	19004021	19007623	3603	*	Cluster_20971	Cluster_20971
Cluster_20984	2	19043281	19044905	1625	*	47.8208	10.7164	20.8428	9.55697	12.4262	5.03919	-1.07758	6.2456	0.0120904	Neg.Binomial	0.0190994	0.0162831	0.00554306	-0.01074	2	19043281	19044905	1625	*	Cluster_20984	Cluster_20984
Cluster_21014	2	19111486	19114183	2698	*	14.5542	6.12365	8.01648	19.1139	24.8525	22.6764	0.842649	15.5318	0.000160717	Neg.Binomial	0.000992645	0.00354513	0.00823361	0.00468847	2	19111486	19114183	2698	*	Cluster_21014	Cluster_21014
Cluster_21018	2	19121861	19126105	4245	*	8.31666	3.06183	1.6033	13.6528	20.7104	5.03919	1.11028	5.25238	0.0231657	Neg.Binomial	0.029374	0.00101938	0.00309403	0.00207465	2	19121861	19126105	4245	*	Cluster_21018	Cluster_21018
Cluster_21024	2	19145478	19147131	1654	*	4.15833	1.53091	1.6033	8.19169	2.07104	7.55879	0.893555	4.22051	0.0491127	Neg.Binomial	0.0493616	0.00146968	0.0035916	0.00212192	2	19145478	19147131	1654	*	Cluster_21024	Cluster_21024
Cluster_21034	2	19160074	19160488	415	*	22.8708	16.84	8.01648	36.8626	74.5575	90.7055	1.44338	20.5189	4.76627e-06	Neg.Binomial	6.3966e-05	0.0383352	0.16235	0.124015	2	19160074	19160488	415	*	Cluster_21034	Cluster_21034
Cluster_21037	2	19163643	19166897	3255	*	10.3958	21.4328	1.6033	4.09584	0	2.5196	-1.33207	4.97104	0.0263806	Neg.Binomial	0.0323368	0.00342365	0.000677465	-0.00274618	2	19163643	19166897	3255	*	Cluster_21037	Cluster_21037
Cluster_21082	2	19245672	19246543	872	*	2.07917	0	1.6033	9.55697	12.4262	7.55879	1.58305	18.5675	0.000193471	Neg.Binomial	0.00113862	0.00140767	0.0112928	0.00988515	2	19245672	19246543	872	*	Cluster_21082	Cluster_21082
Cluster_21083	2	19246665	19249176	2512	*	14.5542	19.9019	11.2231	39.5932	31.0656	35.2744	0.841167	24.6202	2.01269e-06	Neg.Binomial	3.1735e-05	0.00606145	0.0140569	0.00799549	2	19246665	19249176	2512	*	Cluster_21083	Cluster_21083
Cluster_21093	2	19263837	19264134	298	*	0	1.53091	0	19.1139	39.3498	88.1859	3.49737	35.0218	3.20068e-08	Neg.Binomial	8.75462e-07	0.00171243	0.164038	0.162325	2	19263837	19264134	298	*	Cluster_21093	Cluster_21093
Cluster_21106	2	19296382	19297540	1159	*	6.2375	9.18548	9.61978	13.6528	10.3552	25.196	0.67539	5.53063	0.0205043	Neg.Binomial	0.0270254	0.0072024	0.0141513	0.00694887	2	19296382	19297540	1159	*	Cluster_21106	Cluster_21106
Cluster_21115	2	19309478	19314355	4878	*	18.7125	12.2473	12.8264	19.1139	22.7814	42.8332	0.660135	6.41759	0.0118393	Neg.Binomial	0.0188511	0.00299208	0.00578984	0.00279776	2	19309478	19314355	4878	*	Cluster_21115	Cluster_21115
Cluster_21127	2	19349438	19350599	1162	*	29.1083	9.18548	19.2396	12.2875	8.28416	10.0784	-0.629729	4.25465	0.0404882	Neg.Binomial	0.0432758	0.0165041	0.00879234	-0.00771178	2	19349438	19350599	1162	*	Cluster_21127	Cluster_21127
Cluster_21138	2	19378390	19379714	1325	*	2.07917	0	3.20659	1.36528	10.3552	12.598	1.19302	5.39984	0.0234898	Neg.Binomial	0.0296409	0.00132975	0.00611785	0.0047881	2	19378390	19379714	1325	*	Cluster_21138	Cluster_21138
Cluster_21166	2	19446840	19448171	1332	*	122.671	128.597	150.71	210.253	219.53	236.842	0.505833	66.2294	1.14565e-15	Neg.Binomial	1.12655e-13	0.100595	0.166823	0.0662283	2	19446840	19448171	1332	*	Cluster_21166	Cluster_21166
Cluster_21174	2	19469388	19472349	2962	*	2.07917	3.06183	4.80989	10.9223	10.3552	2.5196	0.871901	4.24844	0.0448957	Neg.Binomial	0.0464539	0.00111984	0.00267804	0.0015582	2	19469388	19472349	2962	*	Cluster_21174	Cluster_21174
Cluster_21210	2	19529789	19532759	2971	*	10.3958	4.59274	12.8264	21.8445	35.2077	20.1568	1.02094	16.2767	9.46462e-05	Neg.Binomial	0.000661372	0.00312072	0.00866251	0.0055418	2	19529789	19532759	2971	*	Cluster_21210	Cluster_21210
Cluster_21215	2	19548440	19548946	507	*	6.2375	9.18548	3.20659	23.2098	18.6394	22.6764	1.24231	30.9291	2.31955e-06	Neg.Binomial	3.54349e-05	0.0122482	0.0424231	0.0301749	2	19548440	19548946	507	*	Cluster_21215	Cluster_21215
Cluster_21223	2	19568395	19573008	4614	*	10.3958	4.59274	9.61978	1.36528	4.14208	0	-1.17719	10.6354	0.00268188	Neg.Binomial	0.00705709	0.0017778	0.000397873	-0.00137993	2	19568395	19573008	4614	*	Cluster_21223	Cluster_21223
Cluster_21244	2	19641345	19643968	2624	*	6.2375	1.53091	3.20659	5.46113	14.4973	12.598	1.08735	8.74816	0.00483304	Neg.Binomial	0.0106364	0.00139418	0.00413572	0.00274154	2	19641345	19643968	2624	*	Cluster_21244	Cluster_21244
Cluster_21288	3	50622	51303	682	*	43.6625	42.8656	32.0659	24.5751	8.28416	20.1568	-0.805112	15.7012	9.75335e-05	Neg.Binomial	0.000673356	0.0579638	0.025912	-0.0320518	3	50622	51303	682	*	Cluster_21288	Cluster_21288
Cluster_21308	3	98276	102577	4302	*	8.31666	4.59274	6.41318	9.55697	8.28416	22.6764	0.740459	4.48739	0.03651	Neg.Binomial	0.0403837	0.00149718	0.00313943	0.00164225	3	98276	102577	4302	*	Cluster_21308	Cluster_21308
Cluster_21326	3	134610	145890	11281	*	14.5542	7.65457	20.8428	46.4196	14.4973	27.7156	0.722099	4.15438	0.041256	Neg.Binomial	0.0438577	0.0012721	0.00261893	0.00134683	3	134610	145890	11281	*	Cluster_21326	Cluster_21326
Cluster_21331	3	155096	160179	5084	*	89.4041	107.164	94.5945	68.2641	53.8471	52.9115	-0.508966	29.2407	1.02981e-07	Neg.Binomial	2.50645e-06	0.0190901	0.0114754	-0.00761473	3	155096	160179	5084	*	Cluster_21331	Cluster_21331
Cluster_21337	3	168388	170955	2568	*	4.15833	3.06183	1.6033	6.82641	12.4262	7.55879	1.11142	9.51142	0.00418807	Neg.Binomial	0.00968449	0.00114531	0.0034802	0.00233489	3	168388	170955	2568	*	Cluster_21337	Cluster_21337
Cluster_21387	3	285401	287920	2520	*	0	1.53091	0	8.19169	4.14208	15.1176	1.90521	10.2829	1.81779e-05	Neg.Binomial.W	0.000179895	0.000202502	0.00363113	0.00342863	3	285401	287920	2520	*	Cluster_21387	Cluster_21387
Cluster_21388	3	288294	295792	7499	*	12.475	12.2473	14.4297	30.0362	22.7814	27.7156	0.721219	14.6072	0.000214088	Neg.Binomial	0.00123219	0.00174032	0.00357973	0.00183941	3	288294	295792	7499	*	Cluster_21388	Cluster_21388
Cluster_21435	3	394636	399801	5166	*	18.7125	4.59274	9.61978	23.2098	35.2077	15.1176	0.80353	5.22496	0.0225221	Neg.Binomial	0.0288344	0.00212447	0.00474481	0.00262034	3	394636	399801	5166	*	Cluster_21435	Cluster_21435
Cluster_21443	3	411951	413695	1745	*	4.15833	0	1.6033	9.55697	6.21312	7.55879	1.10028	9.20471	0.00478589	Neg.Binomial	0.010565	0.0011006	0.00445633	0.00335573	3	411951	413695	1745	*	Cluster_21443	Cluster_21443
Cluster_21444	3	415249	418054	2806	*	16.6333	21.4328	24.0494	13.6528	14.4973	7.55879	-0.553597	7.21739	0.00838705	Neg.Binomial	0.0152068	0.0073789	0.00424197	-0.00313693	3	415249	418054	2806	*	Cluster_21444	Cluster_21444
Cluster_21449	3	434715	441031	6317	*	29.1083	33.6801	19.2396	43.689	49.705	80.6271	0.752116	12.5374	0.000417708	Neg.Binomial	0.00204023	0.00432842	0.00918269	0.00485426	3	434715	441031	6317	*	Cluster_21449	Cluster_21449
Cluster_21474	3	486461	492645	6185	*	16.6333	15.3091	11.2231	27.3056	41.4208	32.7548	0.854831	24.1928	2.54842e-06	Neg.Binomial	3.87252e-05	0.00232636	0.00546921	0.00314285	3	486461	492645	6185	*	Cluster_21474	Cluster_21474
Cluster_21477	3	495482	497415	1934	*	35.3458	22.9637	28.8593	15.0181	18.6394	5.03919	-0.812094	11.2122	0.000978731	Neg.Binomial	0.00358201	0.0150239	0.00666954	-0.00835439	3	495482	497415	1934	*	Cluster_21477	Cluster_21477
Cluster_21518	3	596661	604027	7367	*	37.425	22.9637	33.6692	12.2875	26.9235	10.0784	-0.646201	6.28375	0.0126052	Neg.Binomial	0.0195797	0.00425582	0.00223019	-0.00202563	3	596661	604027	7367	*	Cluster_21518	Cluster_21518
Cluster_21519	3	604181	605792	1612	*	0	1.53091	1.6033	10.9223	8.28416	5.03919	1.49101	14.4257	0.000848983	Neg.Binomial	0.00322951	0.0006481	0.00501357	0.00436547	3	604181	605792	1612	*	Cluster_21519	Cluster_21519
Cluster_21540	3	644349	644742	394	*	0	0	0	10.9223	0	7.55879	1.96856	7.8736	0.00952541	Neg.Binomial	0.0165199	0	0.0156354	0.0156354	3	644349	644742	394	*	Cluster_21540	Cluster_21540
Cluster_21659	3	844311	845614	1304	*	6.2375	29.0874	4.80989	1.36528	0	2.5196	-1.835	8.94005	0.00327193	Neg.Binomial	0.00812887	0.0102594	0.000993067	-0.00926632	3	844311	845614	1304	*	Cluster_21659	Cluster_21659
Cluster_21669	3	864130	864187	58	*	6.2375	4.59274	12.8264	40.9584	16.5683	17.6372	1.15603	9.88524	0.00180559	Neg.Binomial	0.00540215	0.135958	0.431977	0.296019	3	864130	864187	58	*	Cluster_21669	Cluster_21669
Cluster_21674	3	872754	875583	2830	*	199.6	332.208	264.544	154.277	132.547	181.411	-0.531072	13.7322	0.000202301	Neg.Binomial	0.00117852	0.0937988	0.0551513	-0.0386475	3	872754	875583	2830	*	Cluster_21674	Cluster_21674
Cluster_21696	3	907149	911944	4796	*	14.5542	12.2473	6.41318	15.0181	14.4973	30.2352	0.587187	4.20215	0.0417724	Neg.Binomial	0.0442043	0.0023085	0.0041528	0.00184431	3	907149	911944	4796	*	Cluster_21696	Cluster_21696
Cluster_21701	3	919455	922113	2659	*	4.15833	3.06183	6.41318	8.19169	10.3552	12.598	0.826131	7.03447	0.0109604	Neg.Binomial	0.0180184	0.00170908	0.00390433	0.00219525	3	919455	922113	2659	*	Cluster_21701	Cluster_21701
Cluster_21707	3	931579	934535	2957	*	2.07917	3.06183	0	9.55697	22.7814	2.5196	1.53693	7.15609	0.00843736	Neg.Binomial	0.0152691	0.000579528	0.00392943	0.00334991	3	931579	934535	2957	*	Cluster_21707	Cluster_21707
Cluster_21748	3	1023743	1028682	4940	*	45.7416	33.6801	35.2725	42.3237	97.3389	65.5095	0.581579	6.94293	0.00836861	Neg.Binomial	0.015183	0.00773915	0.0138443	0.00610512	3	1023743	1028682	4940	*	Cluster_21748	Cluster_21748
Cluster_21764	3	1053161	1054174	1014	*	14.5542	9.18548	9.61978	20.4792	14.4973	35.2744	0.744733	7.22946	0.00782151	Neg.Binomial	0.0146056	0.0109663	0.0230936	0.0121274	3	1053161	1054174	1014	*	Cluster_21764	Cluster_21764
Cluster_21767	3	1057312	1059048	1737	*	8.31666	7.65457	1.6033	10.9223	14.4973	15.1176	0.835768	9.32582	0.00342995	Neg.Binomial	0.00838368	0.00337258	0.00777914	0.00440656	3	1057312	1059048	1737	*	Cluster_21767	Cluster_21767
Cluster_21774	3	1066893	1070244	3352	*	14.5542	3.06183	11.2231	4.09584	2.07104	0	-1.2451	7.56428	0.00799631	Neg.Binomial	0.0147878	0.00286785	0.000613254	-0.00225459	3	1066893	1070244	3352	*	Cluster_21774	Cluster_21774
Cluster_21777	3	1072613	1073214	602	*	10.3958	3.06183	1.6033	0	0	0	-1.79514	8.29567	0.00994079	Neg.Binomial	0.0168944	0.0083394	0	-0.0083394	3	1072613	1073214	602	*	Cluster_21777	Cluster_21777
Cluster_21798	3	1121577	1125428	3852	*	33.2667	21.4328	51.3055	73.7252	39.3498	65.5095	0.521576	4.42921	0.0351061	Neg.Binomial	0.0393078	0.00917315	0.0154538	0.00628068	3	1121577	1125428	3852	*	Cluster_21798	Cluster_21798
Cluster_21799	3	1125598	1127542	1945	*	4.15833	4.59274	8.01648	8.19169	12.4262	12.598	0.683584	5.51495	0.0224984	Neg.Binomial	0.0288204	0.00287362	0.00569253	0.00281891	3	1125598	1127542	1945	*	Cluster_21799	Cluster_21799
Cluster_21802	3	1133092	1134924	1833	*	16.6333	9.18548	17.6363	5.46113	6.21312	12.598	-0.582394	5.05203	0.0273039	Neg.Binomial	0.0330588	0.00790236	0.00441394	-0.00348842	3	1133092	1134924	1833	*	Cluster_21802	Cluster_21802
Cluster_21850	3	1219031	1219783	753	*	2.07917	3.06183	4.80989	5.46113	8.28416	7.55879	0.761237	9.59702	0.0403458	QuasiPoisson	0.0431879	0.00440499	0.00943076	0.00502576	3	1219031	1219783	753	*	Cluster_21850	Cluster_21850
Cluster_21856	3	1235067	1236097	1031	*	8.31666	6.12365	4.80989	2.73056	0	0	-1.35654	6.59359	0.00515162	Neg.Binomial.W	0.0110827	0.0062238	0.00088282	-0.00534098	3	1235067	1236097	1031	*	Cluster_21856	Cluster_21856
Cluster_21876	3	1273421	1278474	5054	*	0	1.53091	4.80989	21.8445	14.4973	0	1.4379	3.82466	0.0480038	Neg.Binomial	0.0486818	0.000418204	0.0023969	0.0019787	3	1273421	1278474	5054	*	Cluster_21876	Cluster_21876
Cluster_21886	3	1306191	1307147	957	*	45.7416	82.6693	60.9253	35.4973	51.776	25.196	-0.520844	5.80287	0.0159913	Neg.Binomial	0.0230096	0.0659478	0.0391743	-0.0267736	3	1306191	1307147	957	*	Cluster_21886	Cluster_21886
Cluster_21890	3	1313269	1315230	1962	*	99.8	47.4583	59.322	117.414	105.623	141.097	0.566835	9.08814	0.00251894	Neg.Binomial	0.00672967	0.0350969	0.0618645	0.0267677	3	1313269	1315230	1962	*	Cluster_21890	Cluster_21890
Cluster_21905	3	1338954	1340795	1842	*	8.31666	7.65457	9.61978	6.82641	0	2.5196	-0.83976	6.62732	0.0136671	Neg.Binomial	0.0205972	0.00463102	0.00169128	-0.00293974	3	1338954	1340795	1842	*	Cluster_21905	Cluster_21905
Cluster_21928	3	1396063	1397792	1730	*	2.07917	0	1.6033	4.09584	2.07104	10.0784	1.05778	4.69959	0.0277302	Neg.Binomial.W	0.0334627	0.00070953	0.00313011	0.00242058	3	1396063	1397792	1730	*	Cluster_21928	Cluster_21928
Cluster_21935	3	1407857	1412291	4435	*	6.2375	3.06183	1.6033	8.19169	10.3552	7.55879	0.87315	6.43416	0.0154595	Neg.Binomial	0.0223789	0.000819438	0.0019621	0.00114266	3	1407857	1412291	4435	*	Cluster_21935	Cluster_21935
Cluster_21936	3	1412692	1416279	3588	*	2.07917	1.53091	4.80989	8.19169	14.4973	5.03919	1.19184	8.45843	0.00604719	Neg.Binomial	0.0123965	0.000782234	0.00257601	0.00179378	3	1412692	1416279	3588	*	Cluster_21936	Cluster_21936
Cluster_21962	3	1454569	1455884	1316	*	0	3.06183	1.6033	4.09584	2.07104	12.598	1.04362	4.04579	0.0498747	Neg.Binomial	0.0498747	0.00118164	0.00475301	0.00357136	3	1454569	1455884	1316	*	Cluster_21962	Cluster_21962
Cluster_21971	3	1467414	1468395	982	*	16.6333	12.2473	12.8264	16.3834	24.8525	37.794	0.639156	7.03121	0.00866188	Neg.Binomial	0.0155773	0.0141572	0.0268261	0.012669	3	1467414	1468395	982	*	Cluster_21971	Cluster_21971
Cluster_21973	3	1469001	1470820	1820	*	16.6333	0	6.41318	0	0	2.5196	-1.55158	5.98102	0.0182957	Neg.Binomial.W	0.0251173	0.00422097	0.000461465	-0.00375951	3	1469001	1470820	1820	*	Cluster_21973	Cluster_21973
Cluster_22051	3	1639622	1643247	3626	*	18.7125	9.18548	9.61978	1.36528	2.07104	5.03919	-1.48763	16.0143	0.000275085	Neg.Binomial	0.00147714	0.00344896	0.000779143	-0.00266981	3	1639622	1643247	3626	*	Cluster_22051	Cluster_22051
Cluster_22058	3	1663570	1666036	2467	*	0	4.59274	4.80989	4.09584	8.28416	10.0784	0.719137	4.59583	0.037823	Neg.Binomial	0.0412448	0.00127045	0.00303451	0.00176405	3	1663570	1666036	2467	*	Cluster_22058	Cluster_22058
Cluster_22076	3	1695995	1696916	922	*	2.07917	1.53091	1.6033	2.73056	8.28416	15.1176	1.61194	8.83286	0.00537715	Neg.Binomial	0.0114225	0.00188481	0.00944769	0.00756288	3	1695995	1696916	922	*	Cluster_22076	Cluster_22076
Cluster_22121	3	1770650	1772659	2010	*	14.5542	1.53091	12.8264	30.0362	22.7814	17.6372	0.890734	5.6646	0.0175088	Neg.Binomial	0.0245054	0.0047946	0.011684	0.00688945	3	1770650	1772659	2010	*	Cluster_22121	Cluster_22121
Cluster_22123	3	1774687	1774822	136	*	2.07917	3.06183	0	4.09584	4.14208	7.55879	0.83677	4.33252	0.0461118	Neg.Binomial	0.0473482	0.0126005	0.0387174	0.026117	3	1774687	1774822	136	*	Cluster_22123	Cluster_22123
Cluster_22153	3	1826924	1828746	1823	*	8.31666	9.18548	17.6363	5.46113	4.14208	2.5196	-1.06421	10.4576	0.00226413	Neg.Binomial	0.00622852	0.00642501	0.00221664	-0.00420837	3	1826924	1828746	1823	*	Cluster_22153	Cluster_22153
Cluster_22156	3	1833704	1837973	4270	*	24.95	15.3091	14.4297	25.9403	37.2787	47.8723	0.708695	11.4525	0.000824357	Neg.Binomial	0.00315253	0.00426923	0.00867224	0.00440302	3	1833704	1837973	4270	*	Cluster_22156	Cluster_22156
Cluster_22175	3	1875388	1876921	1534	*	0	4.59274	1.6033	4.09584	18.6394	12.598	1.42754	9.14423	0.00345554	Neg.Binomial	0.00840331	0.00134638	0.00767779	0.00633141	3	1875388	1876921	1534	*	Cluster_22175	Cluster_22175
Cluster_22186	3	1895721	1898468	2748	*	0	1.53091	4.80989	5.46113	4.14208	17.6372	1.17479	5.13818	0.0259681	Neg.Binomial	0.0319266	0.000769141	0.00330427	0.00253513	3	1895721	1898468	2748	*	Cluster_22186	Cluster_22186
Cluster_22192	3	1905369	1905830	462	*	14.5542	9.18548	17.6363	24.5751	31.0656	25.196	0.669732	12.9725	0.000458925	Neg.Binomial	0.00215717	0.0298527	0.0583237	0.028471	3	1905369	1905830	462	*	Cluster_22192	Cluster_22192
Cluster_22238	3	2012053	2016008	3956	*	83.1666	75.0148	43.289	45.0543	16.5683	22.6764	-0.871273	9.40809	0.00204246	Neg.Binomial	0.00585263	0.0169759	0.00710305	-0.00987288	3	2012053	2016008	3956	*	Cluster_22238	Cluster_22238
Cluster_22291	3	2119373	2122131	2759	*	2.07917	6.12365	4.80989	15.0181	12.4262	5.03919	0.914807	6.55499	0.0132174	Neg.Binomial	0.0200849	0.00157215	0.00392455	0.0023524	3	2119373	2122131	2759	*	Cluster_22291	Cluster_22291
Cluster_22293	3	2124672	2125051	380	*	6.2375	1.53091	1.6033	2.73056	14.4973	10.0784	1.06942	4.03404	0.0476916	Neg.Binomial	0.0485194	0.0082208	0.0239528	0.015732	3	2124672	2125051	380	*	Cluster_22293	Cluster_22293
Cluster_22308	3	2156346	2159504	3159	*	0	0	1.6033	6.82641	4.14208	7.55879	1.54255	18.2594	0.012556	Neg.Binomial	0.019567	0.000169178	0.00195497	0.0017858	3	2156346	2159504	3159	*	Cluster_22308	Cluster_22308
Cluster_22387	3	2335283	2337416	2134	*	8.31666	6.12365	9.61978	2.73056	4.14208	2.5196	-0.940671	20.8688	0.0123557	QuasiPoisson	0.0193868	0.00375822	0.00146708	-0.00229114	3	2335283	2337416	2134	*	Cluster_22387	Cluster_22387
Cluster_22388	3	2337559	2339104	1546	*	2.07917	1.53091	3.20659	5.46113	6.21312	7.55879	1.03726	24.7905	0.00954603	QuasiPoisson	0.0165457	0.00146974	0.00414684	0.0026771	3	2337559	2339104	1546	*	Cluster_22388	Cluster_22388
Cluster_22418	3	2381221	2384092	2872	*	6.2375	3.06183	9.61978	1.36528	0	0	-1.61368	11.2637	0.000190894	Neg.Binomial.W	0.00112808	0.00219581	0.000158459	-0.00203735	3	2381221	2384092	2872	*	Cluster_22418	Cluster_22418
Cluster_22434	3	2419543	2421291	1749	*	8.31666	10.7164	12.8264	4.09584	4.14208	5.03919	-0.875291	41.476	0.00310895	Neg.Binomial.W	0.00787771	0.00607193	0.00253042	-0.00354151	3	2419543	2421291	1749	*	Cluster_22434	Cluster_22434
Cluster_22461	3	2487354	2491021	3668	*	29.1083	22.9637	17.6363	9.55697	16.5683	15.1176	-0.524841	7.38533	0.00754812	Neg.Binomial	0.0142902	0.00633481	0.00374799	-0.00258682	3	2487354	2491021	3668	*	Cluster_22461	Cluster_22461
Cluster_22468	3	2507881	2509979	2099	*	93.5625	107.164	88.1813	200.696	260.951	231.803	0.875573	102.199	3.40815e-23	Neg.Binomial	8.15683e-21	0.0458802	0.110124	0.0642437	3	2507881	2509979	2099	*	Cluster_22468	Cluster_22468
Cluster_22520	3	2609895	2611593	1699	*	33.2667	27.5564	24.0494	10.9223	10.3552	12.598	-0.91846	22.6295	6.20379e-06	Neg.Binomial	7.95414e-05	0.0166515	0.00664615	-0.0100053	3	2609895	2611593	1699	*	Cluster_22520	Cluster_22520
Cluster_22532	3	2645143	2647265	2123	*	4.15833	6.12365	4.80989	1.36528	2.07104	0	-1.03351	16.8946	0.0182442	QuasiPoisson	0.0250704	0.00236958	0.000539539	-0.00183004	3	2645143	2647265	2123	*	Cluster_22532	Cluster_22532
Cluster_22533	3	2647661	2654259	6599	*	182.967	120.942	94.5945	195.235	200.891	307.391	0.568377	8.11314	0.00421533	Neg.Binomial	0.00972533	0.0201295	0.0355365	0.0154071	3	2647661	2654259	6599	*	Cluster_22533	Cluster_22533
Cluster_22589	3	2758313	2761392	3080	*	6.2375	4.59274	8.01648	12.2875	16.5683	22.6764	1.00587	15.7797	0.000186521	Neg.Binomial	0.00111056	0.00203969	0.00557708	0.00353739	3	2758313	2761392	3080	*	Cluster_22589	Cluster_22589
Cluster_22597	3	2784808	2787025	2218	*	2.07917	6.12365	3.20659	2.73056	14.4973	12.598	0.960936	4.13763	0.0449907	Neg.Binomial	0.0464962	0.00171467	0.00448239	0.00276772	3	2784808	2787025	2218	*	Cluster_22597	Cluster_22597
Cluster_22656	3	2907560	2911001	3442	*	81.0875	35.211	44.8923	96.935	64.2023	209.127	0.831627	5.47272	0.0180139	Neg.Binomial	0.024909	0.0156102	0.0358574	0.0202472	3	2907560	2911001	3442	*	Cluster_22656	Cluster_22656
Cluster_22661	3	2916976	2918492	1517	*	10.3958	3.06183	16.033	13.6528	33.1366	17.6372	0.781455	4.06551	0.0439126	Neg.Binomial	0.0457277	0.00648003	0.0141566	0.00767656	3	2916976	2918492	1517	*	Cluster_22661	Cluster_22661
Cluster_22675	3	2936103	2938816	2714	*	4.15833	3.06183	3.20659	9.55697	8.28416	5.03919	0.785903	11.7289	0.0299987	QuasiPoisson	0.0353679	0.00128061	0.00281016	0.00152955	3	2936103	2938816	2714	*	Cluster_22675	Cluster_22675
Cluster_22678	3	2944220	2944725	506	*	18.7125	18.371	51.3055	66.8988	43.4919	90.7055	0.822036	6.30082	0.0114523	Neg.Binomial	0.0184781	0.0582272	0.132474	0.0742472	3	2944220	2944725	506	*	Cluster_22678	Cluster_22678
Cluster_22679	3	2944857	2946630	1774	*	37.425	36.7419	54.5121	55.9765	55.9181	120.941	0.593011	5.56312	0.0180074	Neg.Binomial	0.024909	0.0241787	0.0437496	0.0195709	3	2944857	2946630	1774	*	Cluster_22679	Cluster_22679
Cluster_22688	3	2958651	2961551	2901	*	4.15833	3.06183	1.6033	4.09584	8.28416	10.0784	0.934251	6.14725	0.018703	Neg.Binomial	0.0254333	0.00101384	0.00258053	0.00156669	3	2958651	2961551	2901	*	Cluster_22688	Cluster_22688
Cluster_22701	3	2980199	2983277	3079	*	54.0583	10.7164	46.4956	76.4558	68.3443	110.862	0.831895	5.13021	0.022157	Neg.Binomial	0.0285486	0.0120462	0.0276781	0.0156319	3	2980199	2983277	3079	*	Cluster_22701	Cluster_22701
Cluster_22739	3	3069245	3071800	2556	*	8.31666	7.65457	6.41318	9.55697	14.4973	20.1568	0.680609	7.28757	0.0086981	Neg.Binomial	0.0156228	0.0029192	0.00576565	0.00284645	3	3069245	3071800	2556	*	Cluster_22739	Cluster_22739
Cluster_22827	3	3229086	3232501	3416	*	16.6333	6.12365	9.61978	4.09584	2.07104	7.55879	-0.858172	5.33735	0.0240967	Neg.Binomial	0.0302473	0.00315932	0.00133935	-0.00181997	3	3229086	3232501	3416	*	Cluster_22827	Cluster_22827
Cluster_22848	3	3274585	3275796	1212	*	4.15833	0	1.6033	4.09584	12.4262	5.03919	1.03079	5.78053	0.0208515	Neg.Binomial	0.0273575	0.00158461	0.00592995	0.00434534	3	3274585	3275796	1212	*	Cluster_22848	Cluster_22848
Cluster_22860	3	3293047	3294713	1667	*	16.6333	1.53091	8.01648	24.5751	20.7104	32.7548	1.0922	7.84576	0.0051398	Neg.Binomial	0.0110656	0.0052351	0.0156049	0.0103698	3	3293047	3294713	1667	*	Cluster_22860	Cluster_22860
Cluster_22881	3	3329883	3331775	1893	*	6.2375	15.3091	1.6033	2.73056	0	2.5196	-1.15361	4.47449	0.0378793	Neg.Binomial	0.0412706	0.00407641	0.000924487	-0.00315192	3	3329883	3331775	1893	*	Cluster_22881	Cluster_22881
Cluster_22883	3	3333249	3335756	2508	*	0	1.53091	1.6033	2.73056	4.14208	20.1568	1.5883	6.72219	0.011715	Neg.Binomial.W	0.0187649	0.000416562	0.00359243	0.00317587	3	3333249	3335756	2508	*	Cluster_22883	Cluster_22883
Cluster_22896	3	3352783	3356116	3334	*	66.5333	13.7782	36.8758	19.1139	16.5683	15.1176	-0.83588	4.94609	0.0253508	Neg.Binomial	0.0313421	0.0117164	0.00507897	-0.00663742	3	3352783	3356116	3334	*	Cluster_22896	Cluster_22896
Cluster_22899	3	3359435	3362344	2910	*	6.2375	4.59274	4.80989	10.9223	6.21312	12.598	0.64243	4.45068	0.039717	Neg.Binomial	0.0426739	0.00179154	0.00340588	0.00161435	3	3359435	3362344	2910	*	Cluster_22899	Cluster_22899
Cluster_22900	3	3362458	3363116	659	*	0	0	0	5.46113	14.4973	10.0784	2.39901	27.6193	8.30062e-05	Neg.Binomial	0.000594803	0	0.0151931	0.0151931	3	3362458	3363116	659	*	Cluster_22900	Cluster_22900
Cluster_22933	3	3432475	3434599	2125	*	6.2375	3.06183	4.80989	8.19169	8.28416	25.196	1.083	6.52092	0.0119931	Neg.Binomial	0.0189774	0.00221321	0.00653676	0.00432355	3	3432475	3434599	2125	*	Cluster_22933	Cluster_22933
Cluster_22936	3	3438193	3441265	3073	*	14.5542	18.371	11.2231	13.6528	6.21312	5.03919	-0.572478	5.41772	0.0225395	Neg.Binomial	0.0288344	0.00478883	0.0027015	-0.00208733	3	3438193	3441265	3073	*	Cluster_22936	Cluster_22936
Cluster_22950	3	3474053	3479272	5220	*	16.6333	15.3091	19.2396	28.6709	39.3498	20.1568	0.543963	7.84224	0.00567078	Neg.Binomial	0.0118447	0.00326833	0.00563074	0.00236242	3	3474053	3479272	5220	*	Cluster_22950	Cluster_22950
Cluster_22971	3	3521284	3523278	1995	*	2.07917	1.53091	4.80989	8.19169	12.4262	2.5196	1.01085	4.43346	0.0405548	Neg.Binomial	0.0433309	0.00140685	0.00386592	0.00245907	3	3521284	3523278	1995	*	Cluster_22971	Cluster_22971
Cluster_22974	3	3526230	3528367	2138	*	0	6.12365	6.41318	21.8445	6.21312	27.7156	1.33047	7.5067	0.0062254	Neg.Binomial	0.0126074	0.00195461	0.00869554	0.00674093	3	3526230	3528367	2138	*	Cluster_22974	Cluster_22974
Cluster_22993	3	3556589	3558658	2070	*	6.2375	10.7164	9.61978	21.8445	22.7814	17.6372	0.851449	14.7509	0.000238276	Neg.Binomial	0.00133398	0.00427917	0.0100263	0.0057471	3	3556589	3558658	2070	*	Cluster_22993	Cluster_22993
Cluster_23005	3	3583490	3586282	2793	*	172.571	174.524	80.1648	49.1501	31.0656	37.794	-1.28663	28.0518	7.66346e-08	Neg.Binomial	1.91386e-06	0.0509917	0.014084	-0.0369077	3	3583490	3586282	2793	*	Cluster_23005	Cluster_23005
Cluster_23027	3	3639375	3639625	251	*	18.7125	30.6183	9.61978	10.9223	8.28416	2.5196	-0.998189	6.24918	0.0128798	Neg.Binomial	0.0198661	0.0782876	0.0288526	-0.049435	3	3639375	3639625	251	*	Cluster_23027	Cluster_23027
Cluster_23032	3	3649496	3651979	2484	*	8.31666	13.7782	11.2231	5.46113	4.14208	5.03919	-0.822175	7.46828	0.00873602	Neg.Binomial	0.0156502	0.00447101	0.0019649	-0.00250611	3	3649496	3651979	2484	*	Cluster_23032	Cluster_23032
Cluster_23065	3	3734530	3738337	3808	*	39.5041	15.3091	36.8758	6.82641	10.3552	20.1568	-0.898381	6.86047	0.00882801	Neg.Binomial	0.0157088	0.00802601	0.00326842	-0.00475759	3	3734530	3738337	3808	*	Cluster_23065	Cluster_23065
Cluster_23080	3	3770534	3770758	225	*	12.475	18.371	17.6363	24.5751	28.9946	55.4311	0.810158	9.7497	0.00191135	Neg.Binomial	0.00563015	0.0718255	0.161483	0.0896571	3	3770534	3770758	225	*	Cluster_23080	Cluster_23080
Cluster_23087	3	3782670	3784066	1397	*	14.5542	0	6.41318	0	0	2.5196	-1.46839	5.78994	0.018864	Neg.Binomial.W	0.0255907	0.00500295	0.000601192	-0.00440175	3	3782670	3784066	1397	*	Cluster_23087	Cluster_23087
Cluster_23093	3	3792203	3798694	6492	*	4.15833	7.65457	6.41318	15.0181	16.5683	7.55879	0.764424	7.80639	0.00702387	Neg.Binomial	0.0135842	0.000935823	0.00200992	0.0010741	3	3792203	3798694	6492	*	Cluster_23093	Cluster_23093
Cluster_23110	3	3824019	3826408	2390	*	0	0	1.6033	9.55697	6.21312	7.55879	1.74389	-0.754765	0.00010173	Neg.Binomial.W	0.000697145	0.000223612	0.00325368	0.00303007	3	3824019	3826408	2390	*	Cluster_23110	Cluster_23110
Cluster_23115	3	3833257	3835532	2276	*	4.15833	10.7164	3.20659	15.0181	18.6394	10.0784	0.883289	9.41789	0.00311049	Neg.Binomial	0.00787771	0.00264811	0.00640537	0.00375725	3	3833257	3835532	2276	*	Cluster_23115	Cluster_23115
Cluster_23128	3	3857719	3863136	5418	*	47.8208	38.2728	28.8593	53.246	62.1312	75.5879	0.507568	13.4732	0.000274006	Neg.Binomial	0.00147644	0.00707229	0.0117488	0.00467652	3	3857719	3863136	5418	*	Cluster_23128	Cluster_23128
Cluster_23173	3	3964894	3968812	3919	*	22.8708	38.2728	20.8428	12.2875	24.8525	10.0784	-0.551771	4.06682	0.0443981	Neg.Binomial	0.0461429	0.00697342	0.0040162	-0.00295723	3	3964894	3968812	3919	*	Cluster_23173	Cluster_23173
Cluster_23195	3	4004064	4008049	3986	*	20.7917	7.65457	9.61978	16.3834	24.8525	30.2352	0.629971	5.3115	0.0220846	Neg.Binomial	0.0285065	0.00318331	0.00597684	0.00279353	3	4004064	4008049	3986	*	Cluster_23195	Cluster_23195
Cluster_23213	3	4053850	4058279	4430	*	2.07917	1.53091	4.80989	5.46113	14.4973	5.03919	1.08817	5.70274	0.021305	Neg.Binomial	0.0277874	0.000633557	0.00188093	0.00124738	3	4053850	4058279	4430	*	Cluster_23213	Cluster_23213
Cluster_23218	3	4067812	4072865	5054	*	10.3958	3.06183	8.01648	2.73056	2.07104	5.03919	-0.780312	4.24661	0.0465877	Neg.Binomial	0.0476665	0.00141631	0.000649044	-0.000767269	3	4067812	4072865	5054	*	Cluster_23218	Cluster_23218
Cluster_23247	3	4128406	4130605	2200	*	12.475	3.06183	6.41318	15.0181	14.4973	40.3136	1.15728	7.32324	0.00682056	Neg.Binomial	0.0133985	0.00332576	0.0105801	0.00725438	3	4128406	4130605	2200	*	Cluster_23247	Cluster_23247
Cluster_23261	3	4155660	4157184	1525	*	4.15833	1.53091	0	8.19169	2.07104	7.55879	0.873901	4.78212	0.0359271	Neg.Binomial	0.0399468	0.00124355	0.00389541	0.00265186	3	4155660	4157184	1525	*	Cluster_23261	Cluster_23261
Cluster_23277	3	4189831	4193713	3883	*	10.3958	6.12365	9.61978	20.4792	16.5683	10.0784	0.589385	6.09663	0.0156609	Neg.Binomial	0.0226156	0.00224391	0.00404549	0.00180159	3	4189831	4193713	3883	*	Cluster_23277	Cluster_23277
Cluster_23292	3	4219035	4221697	2663	*	31.1875	18.371	14.4297	58.7071	55.9181	52.9115	0.962505	331.19	5.7725e-11	Neg.Binomial	2.90904e-09	0.00800953	0.0209709	0.0129614	3	4219035	4221697	2663	*	Cluster_23292	Cluster_23292
Cluster_23304	3	4248884	4250638	1755	*	4.15833	4.59274	12.8264	13.6528	14.4973	10.0784	0.571933	4.69779	0.0336653	Neg.Binomial	0.0382011	0.00409828	0.00726087	0.00316259	3	4248884	4250638	1755	*	Cluster_23304	Cluster_23304
Cluster_23306	3	4254029	4257427	3399	*	2.07917	0	1.6033	15.0181	4.14208	12.598	1.64893	14.9296	0.000458086	Neg.Binomial	0.00215676	0.000361132	0.00311446	0.00275333	3	4254029	4257427	3399	*	Cluster_23306	Cluster_23306
Cluster_23324	3	4319611	4323331	3721	*	8.31666	10.7164	17.6363	10.9223	4.14208	2.5196	-0.734955	4.14959	0.0444856	Neg.Binomial	0.0461716	0.0032849	0.0015752	-0.0017097	3	4319611	4323331	3721	*	Cluster_23324	Cluster_23324
Cluster_23325	3	4323440	4324777	1338	*	6.2375	0	6.41318	9.55697	8.28416	15.1176	0.831857	7.90733	0.00688851	Neg.Binomial	0.0134859	0.00315164	0.00821094	0.0050593	3	4323440	4324777	1338	*	Cluster_23325	Cluster_23325
Cluster_23326	3	4324897	4326686	1790	*	4.15833	0	4.80989	15.0181	16.5683	7.55879	1.25887	16.1949	0.00020867	Neg.Binomial	0.00120826	0.00167006	0.00728961	0.00561955	3	4324897	4326686	1790	*	Cluster_23326	Cluster_23326
Cluster_23330	3	4332358	4336975	4618	*	14.5542	6.12365	3.20659	17.7487	20.7104	12.598	0.759718	6.18406	0.0142959	Neg.Binomial	0.0211683	0.00172401	0.00368537	0.00196136	3	4332358	4336975	4618	*	Cluster_23330	Cluster_23330
Cluster_23333	3	4340803	4342868	2066	*	20.7917	48.9892	24.0494	5.46113	4.14208	0	-2.03901	28.15	4.38121e-07	Neg.Binomial	8.98775e-06	0.0151388	0.0015494	-0.0135894	3	4340803	4342868	2066	*	Cluster_23333	Cluster_23333
Cluster_23344	3	4366464	4369352	2889	*	0	3.06183	3.20659	5.46113	16.5683	5.03919	1.17687	6.67507	0.0124214	Neg.Binomial	0.0194198	0.000723251	0.00312319	0.00239993	3	4366464	4369352	2889	*	Cluster_23344	Cluster_23344
Cluster_23350	3	4389551	4394338	4788	*	27.0292	13.7782	8.01648	32.7668	37.2787	40.3136	0.81552	12.3316	0.000516267	Neg.Binomial	0.00232037	0.00339904	0.00768303	0.00428399	3	4389551	4394338	4788	*	Cluster_23350	Cluster_23350
Cluster_23387	3	4470693	4475009	4317	*	6.2375	3.06183	6.41318	36.8626	6.21312	7.55879	1.17018	4.34946	0.0360417	Neg.Binomial	0.0400277	0.00121323	0.0039097	0.00269647	3	4470693	4475009	4317	*	Cluster_23387	Cluster_23387
Cluster_23422	3	4544149	4547925	3777	*	6.2375	4.59274	9.61978	17.7487	22.7814	10.0784	0.906136	10.5528	0.00170461	Neg.Binomial	0.00519302	0.00180478	0.00446637	0.00266159	3	4544149	4547925	3777	*	Cluster_23422	Cluster_23422
Cluster_23473	3	4650444	4654330	3887	*	141.383	56.6438	65.7351	57.3418	37.2787	30.2352	-0.747889	6.5635	0.00991546	Neg.Binomial	0.0168944	0.0226192	0.0107071	-0.0119121	3	4650444	4654330	3887	*	Cluster_23473	Cluster_23473
Cluster_23474	3	4654834	4655073	240	*	409.596	303.121	275.767	663.527	447.345	929.731	0.724829	13.188	0.00024622	Neg.Binomial	0.00136778	1.37289	2.83417	1.46128	3	4654834	4655073	240	*	Cluster_23474	Cluster_23474
Cluster_23487	3	4696939	4701767	4829	*	2.07917	3.06183	3.20659	2.73056	6.21312	10.0784	0.823628	4.2343	0.0482185	Neg.Binomial	0.0488478	0.000576212	0.00131304	0.000736832	3	4696939	4701767	4829	*	Cluster_23487	Cluster_23487
Cluster_23488	3	4701881	4703292	1412	*	0	0	0	0	4.14208	12.598	1.88404	6.29762	0.0180463	Neg.Binomial	0.0249257	0	0.00395186	0.00395186	3	4701881	4703292	1412	*	Cluster_23488	Cluster_23488
Cluster_23492	3	4710422	4713552	3131	*	0	1.53091	3.20659	6.82641	4.14208	5.03919	0.898764	4.90075	0.0350657	Neg.Binomial	0.039278	0.000504366	0.00170421	0.00119985	3	4710422	4713552	3131	*	Cluster_23492	Cluster_23492
Cluster_23501	3	4727089	4727138	50	*	27.0292	9.18548	25.6527	35.4973	39.3498	52.9115	0.72515	9.24103	0.00246802	Neg.Binomial	0.00662742	0.412449	0.851724	0.439275	3	4727089	4727138	50	*	Cluster_23501	Cluster_23501
Cluster_23504	3	4728730	4728782	53	*	22.8708	9.18548	27.256	47.7848	39.3498	42.8332	0.784469	18.7999	2.1545e-05	Neg.Binomial	0.000206947	0.373034	0.817407	0.444374	3	4728730	4728782	53	*	Cluster_23504	Cluster_23504
Cluster_23506	3	4729534	4729584	51	*	22.8708	10.7164	28.8593	42.3237	53.8471	73.0683	0.997002	17.4539	3.19133e-05	Neg.Binomial	0.000275785	0.408147	1.10614	0.697991	3	4729534	4729584	51	*	Cluster_23506	Cluster_23506
Cluster_23519	3	4756615	4763114	6500	*	43.6625	21.4328	38.4791	51.8807	39.3498	93.2251	0.577119	4.43784	0.0346933	Neg.Binomial	0.039018	0.00531151	0.00945926	0.00414775	3	4756615	4763114	6500	*	Cluster_23519	Cluster_23519
Cluster_23520	3	4764112	4766551	2440	*	0	0	1.6033	4.09584	2.07104	10.0784	1.43049	7.61761	0.0112362	Neg.Binomial	0.0182628	0.00021903	0.0022193	0.00200027	3	4764112	4766551	2440	*	Cluster_23520	Cluster_23520
Cluster_23526	3	4773197	4775525	2329	*	24.95	7.65457	8.01648	34.132	16.5683	37.794	0.778652	4.42828	0.0349612	Neg.Binomial	0.0392068	0.0058138	0.0126656	0.00685176	3	4773197	4775525	2329	*	Cluster_23526	Cluster_23526
Cluster_23545	3	4808492	4809640	1149	*	0	0	0	1.36528	4.14208	12.598	1.95091	8.88948	0.00699298	Neg.Binomial	0.0135518	0	0.00525249	0.00525249	3	4808492	4809640	1149	*	Cluster_23545	Cluster_23545
Cluster_23555	3	4831015	4833578	2564	*	33.2667	41.3347	14.4297	8.19169	8.28416	0	-1.55295	12.8564	0.000330707	Neg.Binomial	0.00169909	0.0115745	0.00214195	-0.00943254	3	4831015	4833578	2564	*	Cluster_23555	Cluster_23555
Cluster_23575	3	4866369	4867116	748	*	10.3958	0	4.80989	15.0181	20.7104	7.55879	0.933132	4.48537	0.03502	Neg.Binomial	0.0392574	0.00677617	0.0192902	0.0125141	3	4866369	4867116	748	*	Cluster_23575	Cluster_23575
Cluster_23625	3	4945600	4951401	5802	*	18.7125	18.371	24.0494	10.9223	10.3552	12.598	-0.59036	7.93101	0.00584714	Neg.Binomial	0.0121337	0.00351217	0.00194619	-0.00156598	3	4945600	4951401	5802	*	Cluster_23625	Cluster_23625
Cluster_23653	3	5011289	5015847	4559	*	4.15833	0	3.20659	15.0181	12.4262	10.0784	1.36344	6.09559	0.0108062	Neg.Binomial.W	0.0178261	0.00053849	0.00274349	0.002205	3	5011289	5015847	4559	*	Cluster_23653	Cluster_23653
Cluster_23655	3	5018198	5020471	2274	*	0	1.53091	3.20659	17.7487	8.28416	12.598	1.68276	25.3635	1.79953e-05	Neg.Binomial	0.000179895	0.000694445	0.00566268	0.00496824	3	5018198	5020471	2274	*	Cluster_23655	Cluster_23655
Cluster_23679	3	5077948	5079112	1165	*	0	0	1.6033	5.46113	6.21312	5.03919	1.45453	5.20718	0.00108076	Neg.Binomial.W	0.00385582	0.00045874	0.0047821	0.00432336	3	5077948	5079112	1165	*	Cluster_23679	Cluster_23679
Cluster_23681	3	5080435	5081377	943	*	0	4.59274	1.6033	9.55697	6.21312	5.03919	0.951303	6.70003	0.0142779	Neg.Binomial	0.0211683	0.00219019	0.0073557	0.00516552	3	5080435	5081377	943	*	Cluster_23681	Cluster_23681
Cluster_23682	3	5081515	5084914	3400	*	18.7125	10.7164	27.256	32.7668	22.7814	40.3136	0.525399	4.93169	0.026987	Neg.Binomial	0.0328039	0.00555735	0.00939821	0.00384087	3	5081515	5084914	3400	*	Cluster_23682	Cluster_23682
Cluster_23697	3	5107057	5107818	762	*	0	1.53091	3.20659	2.73056	4.14208	10.0784	0.947202	4.69978	0.0375578	Neg.Binomial	0.0411388	0.0020724	0.00741515	0.00534275	3	5107057	5107818	762	*	Cluster_23697	Cluster_23697
Cluster_23711	3	5136983	5139019	2037	*	22.8708	36.7419	28.8593	19.1139	10.3552	20.1568	-0.578174	9.89246	0.00199001	Neg.Binomial	0.00577887	0.0144775	0.00812075	-0.00635676	3	5136983	5139019	2037	*	Cluster_23711	Cluster_23711
Cluster_23736	3	5200648	5204511	3864	*	16.6333	6.12365	4.80989	36.8626	16.5683	22.6764	1.01553	8.34271	0.00407434	Neg.Binomial	0.00945957	0.00237809	0.0065655	0.00418741	3	5200648	5204511	3864	*	Cluster_23736	Cluster_23736
Cluster_23737	3	5204615	5212355	7741	*	31.1875	16.84	9.61978	5.46113	10.3552	7.55879	-0.902671	6.66868	0.0105747	Neg.Binomial	0.0175764	0.00248234	0.00100655	-0.00147579	3	5204615	5212355	7741	*	Cluster_23737	Cluster_23737
Cluster_23738	3	5212725	5215558	2834	*	49.9	12.2473	30.4626	43.689	76.6285	60.4703	0.668928	4.28124	0.0376253	Neg.Binomial	0.0411657	0.0108927	0.0212642	0.0103714	3	5212725	5215558	2834	*	Cluster_23738	Cluster_23738
Cluster_23739	3	5215692	5220277	4586	*	6.2375	4.59274	9.61978	16.3834	6.21312	22.6764	0.794724	4.75975	0.0308071	Neg.Binomial	0.0360105	0.00148641	0.00329066	0.00180425	3	5215692	5220277	4586	*	Cluster_23739	Cluster_23739
Cluster_23764	3	5266940	5272084	5145	*	14.5542	7.65457	4.80989	10.9223	24.8525	17.6372	0.681508	4.83075	0.029457	Neg.Binomial	0.0348724	0.00175048	0.00346044	0.00170996	3	5266940	5272084	5145	*	Cluster_23764	Cluster_23764
Cluster_23803	3	5360307	5361796	1490	*	10.3958	6.12365	6.41318	17.7487	31.0656	30.2352	1.23751	28.7343	6.65493e-07	Neg.Binomial	1.2411e-05	0.00513035	0.0176844	0.0125541	3	5360307	5361796	1490	*	Cluster_23803	Cluster_23803
Cluster_23835	3	5439691	5443028	3338	*	4.15833	6.12365	8.01648	2.73056	4.14208	0	-0.768867	4.28738	0.0458311	Neg.Binomial	0.0471612	0.00182729	0.000686304	-0.00114098	3	5439691	5443028	3338	*	Cluster_23835	Cluster_23835
Cluster_23840	3	5454442	5457312	2871	*	12.475	3.06183	9.61978	28.6709	31.0656	30.2352	1.27437	38.7077	1.60004e-08	Neg.Binomial	4.73744e-07	0.00292077	0.010446	0.00752526	3	5454442	5457312	2871	*	Cluster_23840	Cluster_23840
Cluster_23868	3	5505223	5509140	3918	*	64.4541	13.7782	64.1318	76.4558	215.388	105.823	1.02723	5.44466	0.0175177	Neg.Binomial	0.024506	0.012112	0.0338325	0.0217205	3	5505223	5509140	3918	*	Cluster_23868	Cluster_23868
Cluster_23916	3	5600201	5602956	2756	*	8.31666	3.06183	9.61978	1.36528	4.14208	2.5196	-0.961634	6.0071	0.0204854	Neg.Binomial	0.0270128	0.0025397	0.000970847	-0.00156886	3	5600201	5602956	2756	*	Cluster_23916	Cluster_23916
Cluster_23928	3	5622750	5623373	624	*	14.5542	36.7419	20.8428	12.2875	14.4973	12.598	-0.605265	5.33603	0.021843	Neg.Binomial	0.0283604	0.0385358	0.0210378	-0.0174979	3	5622750	5623373	624	*	Cluster_23928	Cluster_23928
Cluster_23934	3	5639815	5643922	4108	*	6.2375	13.7782	1.6033	65.5335	74.5575	98.2643	2.40019	80.1042	1.10668e-16	Neg.Binomial	1.17718e-14	0.00175422	0.0193407	0.0175865	3	5639815	5643922	4108	*	Cluster_23934	Cluster_23934
Cluster_23957	3	5682733	5685161	2429	*	14.5542	18.371	22.4461	2.73056	12.4262	15.1176	-0.603759	4.13529	0.0435634	Neg.Binomial	0.0454135	0.00759864	0.00415458	-0.00344406	3	5682733	5685161	2429	*	Cluster_23957	Cluster_23957
Cluster_24008	3	5788744	5790988	2245	*	12.475	13.7782	17.6363	23.2098	24.8525	50.3919	0.807917	9.54319	0.00217697	Neg.Binomial	0.00612365	0.00651663	0.0146183	0.00810167	3	5788744	5790988	2245	*	Cluster_24008	Cluster_24008
Cluster_24109	3	5954334	5956024	1691	*	303.558	221.982	378.378	447.812	399.711	708.007	0.542832	7.95299	0.00458549	Neg.Binomial	0.0102807	0.178182	0.306629	0.128447	3	5954334	5956024	1691	*	Cluster_24109	Cluster_24109
Cluster_24128	3	6001157	6001895	739	*	4.15833	1.53091	8.01648	16.3834	24.8525	7.55879	1.26981	8.82034	0.00356079	Neg.Binomial	0.00860823	0.0061821	0.0220093	0.0158272	3	6001157	6001895	739	*	Cluster_24128	Cluster_24128
Cluster_24146	3	6023810	6027840	4031	*	2.07917	0	1.6033	9.55697	4.14208	7.55879	1.28925	-6.21412	0.00316739	Neg.Binomial	0.00798537	0.000304512	0.00175786	0.00145335	3	6023810	6027840	4031	*	Cluster_24146	Cluster_24146
Cluster_24148	3	6028918	6038464	9547	*	31.1875	18.371	20.8428	32.7668	31.0656	52.9115	0.505771	6.27782	0.0126628	Neg.Binomial	0.0196157	0.00245806	0.00407611	0.00161805	3	6028918	6038464	9547	*	Cluster_24148	Cluster_24148
Cluster_24154	3	6048473	6048544	72	*	12.475	12.2473	4.80989	10.9223	28.9946	37.794	0.967513	6.70403	0.00969483	Neg.Binomial	0.0166928	0.136723	0.359772	0.223049	3	6048473	6048544	72	*	Cluster_24154	Cluster_24154
Cluster_24155	3	6048791	6055130	6340	*	79.0083	59.7056	57.7187	46.4196	26.9235	32.7548	-0.615957	17.4196	3.62789e-05	Neg.Binomial	0.000305552	0.0103277	0.00557823	-0.00474946	3	6048791	6055130	6340	*	Cluster_24155	Cluster_24155
Cluster_24183	3	6119757	6120330	574	*	14.5542	1.53091	3.20659	0	0	0	-2.0056	8.1788	0.00828518	Neg.Binomial	0.0151176	0.0112031	0	-0.0112031	3	6119757	6120330	574	*	Cluster_24183	Cluster_24183
Cluster_24204	3	6165346	6172052	6707	*	22.8708	15.3091	11.2231	17.7487	28.9946	42.8332	0.59508	4.81173	0.0287573	Neg.Binomial	0.0343271	0.0024553	0.00445189	0.00199659	3	6165346	6172052	6707	*	Cluster_24204	Cluster_24204
Cluster_24208	3	6183477	6187946	4470	*	41.5833	19.9019	49.7022	55.9765	60.0602	70.5487	0.517672	6.85777	0.00890631	Neg.Binomial	0.0157895	0.00829138	0.0139139	0.00562253	3	6183477	6187946	4470	*	Cluster_24208	Cluster_24208
Cluster_24211	3	6191270	6195385	4116	*	74.85	35.211	32.0659	17.7487	18.6394	27.7156	-0.79622	8.35269	0.00382767	Neg.Binomial	0.00907768	0.0115101	0.00519141	-0.0063187	3	6191270	6195385	4116	*	Cluster_24211	Cluster_24211
Cluster_24221	3	6215246	6216251	1006	*	8.31666	4.59274	8.01648	34.132	14.4973	15.1176	1.11393	11.4186	0.00094624	Neg.Binomial	0.00351111	0.00693369	0.0211222	0.0141885	3	6215246	6216251	1006	*	Cluster_24221	Cluster_24221
Cluster_24224	3	6220492	6221841	1350	*	18.7125	7.65457	16.033	55.9765	26.9235	40.3136	1.06677	16.4943	5.853e-05	Neg.Binomial	0.000456789	0.0104691	0.0304231	0.019954	3	6220492	6221841	1350	*	Cluster_24224	Cluster_24224
Cluster_24232	3	6239992	6240742	751	*	10.3958	9.18548	8.01648	23.2098	24.8525	47.8723	1.24593	21.0292	8.71388e-06	Neg.Binomial	0.000100105	0.0122494	0.0425808	0.0303315	3	6239992	6240742	751	*	Cluster_24232	Cluster_24232
Cluster_24248	3	6273428	6274640	1213	*	2.07917	1.53091	3.20659	12.2875	20.7104	20.1568	2.05384	40.665	4.45609e-07	Neg.Binomial	9.07651e-06	0.00187323	0.014607	0.0127337	3	6273428	6274640	1213	*	Cluster_24248	Cluster_24248
Cluster_24258	3	6291304	6292670	1367	*	0	3.06183	1.6033	10.9223	6.21312	5.03919	1.18915	9.83764	0.00394453	Neg.Binomial	0.00924664	0.00113756	0.00540711	0.00426955	3	6291304	6292670	1367	*	Cluster_24258	Cluster_24258
Cluster_24276	3	6328897	6331227	2331	*	10.3958	9.18548	14.4297	4.09584	4.14208	5.03919	-0.940641	9.40723	0.00365191	Neg.Binomial	0.0087994	0.00486357	0.00189863	-0.00296494	3	6328897	6331227	2331	*	Cluster_24276	Cluster_24276
Cluster_24284	3	6338221	6342343	4123	*	8.31666	1.53091	1.6033	17.7487	8.28416	17.6372	1.3386	10.6788	0.00163564	Neg.Binomial	0.0050315	0.000925772	0.0035306	0.00260483	3	6338221	6342343	4123	*	Cluster_24284	Cluster_24284
Cluster_24293	3	6364213	6370659	6447	*	18.7125	15.3091	19.2396	6.82641	16.5683	5.03919	-0.627625	6.9532	0.00980009	Neg.Binomial	0.0167947	0.0027538	0.00147014	-0.00128366	3	6364213	6370659	6447	*	Cluster_24293	Cluster_24293
Cluster_24307	3	6393797	6395319	1523	*	14.5542	3.06183	1.6033	0	0	2.5196	-1.39266	5.28584	0.0223629	Neg.Binomial.W	0.0286887	0.00420645	0.000551455	-0.003655	3	6393797	6395319	1523	*	Cluster_24307	Cluster_24307
Cluster_24319	3	6409355	6410073	719	*	0	0	1.6033	13.6528	8.28416	5.03919	1.87363	6.55949	3.1685e-05	Neg.Binomial.W	0.000274922	0.000743299	0.0125063	0.011763	3	6409355	6410073	719	*	Cluster_24319	Cluster_24319
Cluster_24329	3	6428546	6433813	5268	*	51.9791	30.6183	9.61978	15.0181	12.4262	7.55879	-0.968709	5.1895	0.0218932	Neg.Binomial	0.0283998	0.00583505	0.00221483	-0.00362023	3	6428546	6433813	5268	*	Cluster_24329	Cluster_24329
Cluster_24362	3	6488596	6490494	1899	*	43.6625	15.3091	32.0659	21.8445	10.3552	12.598	-0.709115	5.16232	0.0232333	Neg.Binomial	0.0294336	0.0159799	0.00786338	-0.00811653	3	6488596	6490494	1899	*	Cluster_24362	Cluster_24362
Cluster_24375	3	6505460	6507448	1989	*	0	4.59274	8.01648	8.19169	18.6394	22.6764	1.21309	9.07527	0.00308177	Neg.Binomial	0.0078326	0.00211316	0.00829687	0.00618371	3	6505460	6507448	1989	*	Cluster_24375	Cluster_24375
Cluster_24439	3	6625155	6627248	2094	*	41.5833	36.7419	30.4626	60.0724	78.6995	47.8723	0.539805	12.8343	0.000377459	Neg.Binomial	0.00188533	0.0173174	0.029711	0.0123936	3	6625155	6627248	2094	*	Cluster_24439	Cluster_24439
Cluster_24441	3	6631100	6632280	1181	*	10.3958	4.59274	3.20659	12.2875	16.5683	12.598	0.823425	9.31421	0.00341064	Neg.Binomial	0.00835068	0.00513552	0.0117002	0.00656469	3	6631100	6632280	1181	*	Cluster_24441	Cluster_24441
Cluster_24493	3	6744607	6745242	636	*	8.31666	3.06183	6.41318	4.09584	22.7814	20.1568	0.972142	4.36782	0.0371019	Neg.Binomial	0.0408263	0.00932478	0.024651	0.0153262	3	6744607	6745242	636	*	Cluster_24493	Cluster_24493
Cluster_24525	3	6812514	6813228	715	*	0	1.53091	4.80989	13.6528	2.07104	17.6372	1.35911	5.92757	0.0160727	Neg.Binomial	0.023092	0.00295608	0.0155529	0.0125968	3	6812514	6813228	715	*	Cluster_24525	Cluster_24525
Cluster_24555	3	6863714	6865402	1689	*	8.31666	1.53091	6.41318	12.2875	10.3552	12.598	0.773447	7.14079	0.00988105	Neg.Binomial	0.0168718	0.00320915	0.00695495	0.0037458	3	6863714	6865402	1689	*	Cluster_24555	Cluster_24555
Cluster_24577	3	6903677	6906537	2861	*	20.7917	16.84	11.2231	5.46113	6.21312	7.55879	-0.932223	13.3278	0.000534032	Neg.Binomial	0.00236688	0.00569204	0.00224083	-0.00345121	3	6903677	6906537	2861	*	Cluster_24577	Cluster_24577
Cluster_24578	3	6906908	6912866	5959	*	18.7125	15.3091	35.2725	47.7848	24.8525	55.4311	0.614205	4.73167	0.0294801	Neg.Binomial	0.0348854	0.00387616	0.00716387	0.00328771	3	6906908	6912866	5959	*	Cluster_24578	Cluster_24578
Cluster_24580	3	6914940	6916383	1444	*	2.07917	0	6.41318	6.82641	22.7814	5.03919	1.18657	4.71324	0.0307498	Neg.Binomial	0.0359728	0.00196038	0.00799793	0.00603756	3	6914940	6916383	1444	*	Cluster_24580	Cluster_24580
Cluster_24614	3	6987657	6989145	1489	*	359.696	647.576	567.567	165.199	132.547	115.901	-1.3369	59.2595	3.07045e-15	Neg.Binomial	2.75573e-13	0.35255	0.0926007	-0.259949	3	6987657	6989145	1489	*	Cluster_24614	Cluster_24614
Cluster_24616	3	6989735	6991872	2138	*	16.6333	73.4838	54.5121	28.6709	20.7104	17.6372	-0.769205	4.4229	0.0343726	Neg.Binomial	0.0387738	0.022549	0.0104488	-0.0121002	3	6989735	6991872	2138	*	Cluster_24616	Cluster_24616
Cluster_24620	3	6997480	6999431	1952	*	2.07917	3.06183	8.01648	6.82641	14.4973	10.0784	0.869884	6.85409	0.0117569	Neg.Binomial	0.0187933	0.00224684	0.00536238	0.00311554	3	6997480	6999431	1952	*	Cluster_24620	Cluster_24620
Cluster_24621	3	6999558	7006270	6713	*	27.0292	15.3091	4.80989	30.0362	31.0656	35.2744	0.714964	4.99365	0.0254258	Neg.Binomial	0.0313942	0.00234114	0.00478555	0.00244441	3	6999558	7006270	6713	*	Cluster_24621	Cluster_24621
Cluster_24624	3	7008612	7011629	3018	*	18.7125	10.7164	4.80989	2.73056	0	0	-1.87154	14.8398	0.000429351	Neg.Binomial	0.00205516	0.00378162	0.000301586	-0.00348003	3	7008612	7011629	3018	*	Cluster_24624	Cluster_24624
Cluster_24647	3	7052192	7063333	11142	*	66.5333	24.4946	22.4461	9.55697	12.4262	27.7156	-0.825594	4.18062	0.0396396	Neg.Binomial	0.0426225	0.00339478	0.00148683	-0.00190795	3	7052192	7063333	11142	*	Cluster_24647	Cluster_24647
Cluster_24703	3	7171064	7173625	2562	*	27.0292	12.2473	11.2231	46.4196	55.9181	25.196	0.926416	9.68661	0.00185049	Neg.Binomial	0.0054903	0.00657033	0.016593	0.0100227	3	7171064	7173625	2562	*	Cluster_24703	Cluster_24703
Cluster_24704	3	7173727	7178253	4527	*	0	1.53091	0	5.46113	4.14208	7.55879	1.49288	7.24595	0.000724326	Neg.Binomial.W	0.00292995	0.000112725	0.00126368	0.00115095	3	7173727	7178253	4527	*	Cluster_24704	Cluster_24704
Cluster_24731	3	7229277	7231369	2093	*	4.15833	3.06183	4.80989	8.19169	12.4262	20.1568	1.22065	13.5464	0.000568403	Neg.Binomial	0.00248471	0.00191592	0.00649382	0.0045779	3	7229277	7231369	2093	*	Cluster_24731	Cluster_24731
Cluster_24733	3	7233443	7237783	4341	*	70.6916	105.633	126.66	196.601	180.181	209.127	0.659479	26.2668	2.95448e-07	Neg.Binomial	6.4599e-06	0.0232654	0.0449902	0.0217248	3	7233443	7237783	4341	*	Cluster_24733	Cluster_24733
Cluster_24734	3	7237889	7239551	1663	*	27.0292	27.5564	35.2725	12.2875	10.3552	15.1176	-0.866973	21.902	7.80772e-06	Neg.Binomial	9.38233e-05	0.0180112	0.00756871	-0.0104425	3	7237889	7239551	1663	*	Cluster_24734	Cluster_24734
Cluster_24740	3	7243559	7245705	2147	*	6.2375	3.06183	3.20659	12.2875	8.28416	15.1176	1.04865	11.6276	0.00141681	Neg.Binomial	0.00459263	0.00194161	0.00554095	0.00359934	3	7243559	7245705	2147	*	Cluster_24740	Cluster_24740
Cluster_24761	3	7284618	7286474	1857	*	10.3958	6.12365	0	2.73056	0	0	-1.2256	4.60458	0.0326384	Neg.Binomial.W	0.0373903	0.00296526	0.000490139	-0.00247512	3	7284618	7286474	1857	*	Cluster_24761	Cluster_24761
Cluster_24845	3	7437055	7438322	1268	*	0	1.53091	0	16.3834	4.14208	2.5196	1.7489	10.7522	0.000670413	Neg.Binomial.W	0.00278803	0.000402448	0.00605811	0.00565566	3	7437055	7438322	1268	*	Cluster_24845	Cluster_24845
Cluster_24904	3	7544742	7546134	1393	*	2.07917	0	0	0	6.21312	12.598	1.45727	7.1566	0.00761559	Neg.Binomial.W	0.0143536	0.000497527	0.00450134	0.00400381	3	7544742	7546134	1393	*	Cluster_24904	Cluster_24904
Cluster_24956	3	7636162	7637525	1364	*	20.7917	35.211	32.0659	12.2875	14.4973	12.598	-0.804787	19.0787	2.68939e-05	Neg.Binomial	0.000243657	0.0215221	0.00962434	-0.0118978	3	7636162	7637525	1364	*	Cluster_24956	Cluster_24956
Cluster_24989	3	7709257	7710131	875	*	12.475	12.2473	20.8428	27.3056	39.3498	17.6372	0.615151	6.08532	0.0142724	Neg.Binomial	0.0211683	0.0173582	0.0321115	0.0147533	3	7709257	7710131	875	*	Cluster_24989	Cluster_24989
Cluster_25011	3	7744995	7746246	1252	*	108.117	21.4328	38.4791	172.025	219.53	52.9115	0.972743	3.75877	0.0485873	Neg.Binomial	0.0490484	0.044736	0.118335	0.0735993	3	7744995	7746246	1252	*	Cluster_25011	Cluster_25011
Cluster_25033	3	7789369	7794207	4839	*	31.1875	27.5564	19.2396	17.7487	8.28416	12.598	-0.702447	13.1663	0.000423715	Neg.Binomial	0.00204263	0.00537187	0.00266107	-0.0027108	3	7789369	7794207	4839	*	Cluster_25033	Cluster_25033
Cluster_25042	3	7812622	7815973	3352	*	16.6333	10.7164	12.8264	1.36528	10.3552	2.5196	-1.03721	8.3594	0.00509617	Neg.Binomial	0.0110119	0.00399524	0.00141608	-0.00257916	3	7812622	7815973	3352	*	Cluster_25042	Cluster_25042
Cluster_25047	3	7821768	7825564	3797	*	10.3958	9.18548	3.20659	8.19169	22.7814	15.1176	0.704382	4.19967	0.0422653	Neg.Binomial	0.044578	0.00200052	0.00404624	0.00204572	3	7821768	7825564	3797	*	Cluster_25047	Cluster_25047
Cluster_25052	3	7829406	7832432	3027	*	2.07917	0	0	5.46113	12.4262	0	1.414	6.79249	0.00933197	Neg.Binomial.W	0.0162828	0.000228958	0.00196976	0.0017408	3	7829406	7832432	3027	*	Cluster_25052	Cluster_25052
Cluster_25072	3	7883895	7884606	712	*	12.475	3.06183	3.20659	0	0	0	-1.9807	10.7259	0.00399525	Neg.Binomial	0.00931523	0.00877501	0	-0.00877501	3	7883895	7884606	712	*	Cluster_25072	Cluster_25072
Cluster_25077	3	7898139	7899086	948	*	93.5625	87.2621	133.074	195.235	151.186	188.97	0.533929	19.0387	1.29695e-05	Neg.Binomial	0.000136943	0.110372	0.188253	0.0778808	3	7898139	7899086	948	*	Cluster_25077	Cluster_25077
Cluster_25106	3	7968579	7970678	2100	*	0	3.06183	0	5.46113	4.14208	15.1176	1.52017	8.86603	0.00502178	Neg.Binomial	0.0109396	0.000486004	0.00392393	0.00343793	3	7968579	7970678	2100	*	Cluster_25106	Cluster_25106
Cluster_25125	3	8005923	8008205	2283	*	14.5542	7.65457	9.61978	1.36528	2.07104	0	-1.68848	21.4751	8.30488e-05	Neg.Binomial	0.000594803	0.00464718	0.000501726	-0.00414545	3	8005923	8008205	2283	*	Cluster_25125	Cluster_25125
Cluster_25136	3	8031154	8033822	2669	*	18.7125	32.1492	12.8264	53.246	74.5575	35.2744	0.940231	11.6934	0.000613963	Neg.Binomial	0.00264363	0.00795405	0.0203669	0.0124129	3	8031154	8033822	2669	*	Cluster_25136	Cluster_25136
Cluster_25151	3	8066366	8067579	1214	*	2.07917	7.65457	8.01648	2.73056	0	0	-1.28674	6.01346	0.00672838	Neg.Binomial.W	0.0132735	0.00487375	0.000749743	-0.00412401	3	8066366	8067579	1214	*	Cluster_25151	Cluster_25151
Cluster_25164	3	8093333	8094080	748	*	56.1375	117.88	110.627	62.8029	35.2077	65.5095	-0.554307	5.27963	0.0211791	Neg.Binomial	0.0276484	0.126847	0.0728699	-0.0539773	3	8093333	8094080	748	*	Cluster_25164	Cluster_25164
Cluster_25176	3	8102108	8103179	1072	*	18.7125	16.84	25.6527	13.6528	14.4973	7.55879	-0.538834	6.78728	0.0105021	Neg.Binomial	0.0174954	0.0190315	0.0111035	-0.00792798	3	8102108	8103179	1072	*	Cluster_25176	Cluster_25176
Cluster_25213	3	8185516	8187067	1552	*	18.7125	30.6183	41.6857	38.2279	41.4208	73.0683	0.517546	4.24612	0.0392287	Neg.Binomial	0.0422758	0.0195482	0.0328	0.0132518	3	8185516	8187067	1552	*	Cluster_25213	Cluster_25213
Cluster_25228	3	8218002	8220490	2489	*	18.7125	48.9892	54.5121	25.9403	10.3552	12.598	-0.916127	6.81039	0.00874056	Neg.Binomial	0.0156502	0.0163672	0.00654795	-0.00981924	3	8218002	8220490	2489	*	Cluster_25228	Cluster_25228
Cluster_25242	3	8247386	8249212	1827	*	37.425	42.8656	40.0824	12.2875	28.9946	30.2352	-0.520656	9.5438	0.00223509	Neg.Binomial	0.00618641	0.0219619	0.0130482	-0.00891365	3	8247386	8249212	1827	*	Cluster_25242	Cluster_25242
Cluster_25255	3	8270572	8274091	3520	*	33.2667	41.3347	27.256	19.1139	16.5683	25.196	-0.514698	10.431	0.00148729	Neg.Binomial	0.00470423	0.00964558	0.00576498	-0.0038806	3	8270572	8274091	3520	*	Cluster_25255	Cluster_25255
Cluster_25285	3	8321299	8325220	3922	*	16.6333	15.3091	19.2396	19.1139	37.2787	32.7548	0.554903	8.28923	0.00448451	Neg.Binomial	0.0101413	0.00434999	0.0075767	0.00322671	3	8321299	8325220	3922	*	Cluster_25285	Cluster_25285
Cluster_25287	3	8327680	8330155	2476	*	16.6333	15.3091	8.01648	21.8445	18.6394	27.7156	0.534584	7.45973	0.00728808	Neg.Binomial	0.0139543	0.0053795	0.0091814	0.0038019	3	8327680	8330155	2476	*	Cluster_25287	Cluster_25287
Cluster_25311	3	8365755	8370431	4677	*	51.9791	39.8038	22.4461	9.55697	20.7104	12.598	-0.980141	12.5201	0.000439155	Neg.Binomial	0.00208591	0.00814119	0.00305505	-0.00508614	3	8365755	8370431	4677	*	Cluster_25311	Cluster_25311
Cluster_25316	3	8382499	8389990	7492	*	35.3458	15.3091	8.01648	39.5932	47.6339	62.9899	0.940128	7.94732	0.0045632	Neg.Binomial	0.0102467	0.0026104	0.00668344	0.00407304	3	8382499	8389990	7492	*	Cluster_25316	Cluster_25316
Cluster_25330	3	8410397	8412679	2283	*	35.3458	44.3965	44.8923	51.8807	66.2733	108.343	0.597344	8.60551	0.00334433	Neg.Binomial	0.00824005	0.0181975	0.03307	0.0148725	3	8410397	8412679	2283	*	Cluster_25330	Cluster_25330
Cluster_25331	3	8413639	8415526	1888	*	4.15833	10.7164	9.61978	2.73056	4.14208	5.03919	-0.720916	4.43979	0.0412616	Neg.Binomial	0.0438577	0.00432459	0.00210308	-0.00222152	3	8413639	8415526	1888	*	Cluster_25331	Cluster_25331
Cluster_25352	3	8451905	8453255	1351	*	20.7917	15.3091	14.4297	4.09584	0	5.03919	-1.48415	2.86694	0.0103604	Neg.Binomial.W	0.0173497	0.0124674	0.0022539	-0.0102135	3	8451905	8453255	1351	*	Cluster_25352	Cluster_25352
Cluster_25360	3	8466971	8468779	1809	*	2.07917	1.53091	0	1.36528	4.14208	15.1176	1.27371	4.61483	0.0344791	Neg.Binomial.W	0.0388401	0.000665207	0.00380043	0.00313523	3	8466971	8468779	1809	*	Cluster_25360	Cluster_25360
Cluster_25387	3	8507894	8514783	6890	*	39.5041	24.4946	22.4461	43.689	45.5629	60.4703	0.549274	11.6596	0.000718753	Neg.Binomial	0.00292388	0.00418214	0.00724346	0.00306131	3	8507894	8514783	6890	*	Cluster_25387	Cluster_25387
Cluster_25399	3	8542453	8544111	1659	*	14.5542	19.9019	17.6363	8.19169	8.28416	12.598	-0.583178	6.61841	0.0117643	Neg.Binomial	0.0187933	0.0104666	0.00584164	-0.00462497	3	8542453	8544111	1659	*	Cluster_25399	Cluster_25399
Cluster_25415	3	8574285	8575413	1129	*	0	0	3.20659	65.5335	43.4919	65.5095	3.35356	148.04	1.6137e-15	Neg.Binomial	1.49501e-13	0.000946735	0.0515308	0.0505841	3	8574285	8575413	1129	*	Cluster_25415	Cluster_25415
Cluster_25441	3	8627333	8636749	9417	*	29.1083	18.371	35.2725	45.0543	66.2733	50.3919	0.670018	16.2284	6.88605e-05	Neg.Binomial	0.000521397	0.00292916	0.00572438	0.00279522	3	8627333	8636749	9417	*	Cluster_25441	Cluster_25441
Cluster_25461	3	8679803	8681640	1838	*	6.2375	1.53091	3.20659	5.46113	8.28416	17.6372	1.05063	5.79115	0.0189016	Neg.Binomial	0.0255942	0.00199039	0.00569142	0.00370103	3	8679803	8681640	1838	*	Cluster_25461	Cluster_25461
Cluster_25467	3	8693109	8699477	6369	*	2.07917	7.65457	6.41318	23.2098	22.7814	17.6372	1.37133	30.2235	8.59788e-07	Neg.Binomial	1.54332e-05	0.000845079	0.00333011	0.00248503	3	8693109	8699477	6369	*	Cluster_25467	Cluster_25467
Cluster_25523	3	8793264	8797425	4162	*	4.15833	12.2473	14.4297	5.46113	2.07104	2.5196	-1.12091	7.47445	0.00862088	Neg.Binomial	0.015523	0.00246959	0.000805043	-0.00166455	3	8793264	8797425	4162	*	Cluster_25523	Cluster_25523
Cluster_25550	3	8847352	8849522	2171	*	24.95	38.2728	22.4461	20.4792	12.4262	17.6372	-0.527673	7.42951	0.007084	Neg.Binomial	0.0136637	0.0131535	0.00776027	-0.00539326	3	8847352	8849522	2171	*	Cluster_25550	Cluster_25550
Cluster_25551	3	8849700	8851073	1374	*	14.5542	42.8656	27.256	8.19169	14.4973	17.6372	-0.741829	5.50391	0.0192282	Neg.Binomial	0.0258779	0.0205424	0.00978315	-0.0107592	3	8849700	8851073	1374	*	Cluster_25551	Cluster_25551
Cluster_25557	3	8856502	8857975	1474	*	16.6333	26.0255	12.8264	8.19169	8.28416	7.55879	-0.836621	11.697	0.000982708	Neg.Binomial	0.00359076	0.0125475	0.00543524	-0.0071123	3	8856502	8857975	1474	*	Cluster_25557	Cluster_25557
Cluster_25579	3	8910148	8915174	5027	*	6.2375	1.53091	0	5.46113	12.4262	10.0784	1.05627	8.90195	0.00472588	Neg.Binomial	0.0105215	0.000515112	0.00185437	0.00133926	3	8910148	8915174	5027	*	Cluster_25579	Cluster_25579
Cluster_25678	3	9114593	9120040	5448	*	12.475	10.7164	14.4297	21.8445	26.9235	22.6764	0.641356	10.6642	0.00145322	Neg.Binomial	0.00464908	0.00230183	0.00437129	0.00206947	3	9114593	9120040	5448	*	Cluster_25678	Cluster_25678
Cluster_25685	3	9130186	9131174	989	*	45.7416	55.1129	33.6692	105.127	101.481	171.333	1.033	29.219	5.88477e-08	Neg.Binomial	1.49567e-06	0.04534	0.127381	0.0820413	3	9130186	9131174	989	*	Cluster_25685	Cluster_25685
Cluster_25719	3	9213574	9216487	2914	*	4.15833	4.59274	4.80989	10.9223	4.14208	25.196	1.08817	5.21914	0.0235495	Neg.Binomial	0.0297032	0.00155124	0.00460539	0.00305415	3	9213574	9216487	2914	*	Cluster_25719	Cluster_25719
Cluster_25729	3	9250722	9255761	5040	*	41.5833	19.9019	25.6527	43.689	55.9181	113.382	0.893748	8.48288	0.00333704	Neg.Binomial	0.00823366	0.00576309	0.0140866	0.00832348	3	9250722	9255761	5040	*	Cluster_25729	Cluster_25729
Cluster_25736	3	9268068	9273677	5610	*	37.425	22.9637	44.8923	47.7848	68.3443	75.5879	0.599388	10.7215	0.0011023	Neg.Binomial	0.00390357	0.00625555	0.0113914	0.00513584	3	9268068	9273677	5610	*	Cluster_25736	Cluster_25736
Cluster_25751	3	9299422	9300749	1328	*	18.7125	26.0255	24.0494	30.0362	37.2787	47.8723	0.515538	11.5608	0.000817995	Neg.Binomial	0.00313237	0.0172659	0.0289125	0.0116465	3	9299422	9300749	1328	*	Cluster_25751	Cluster_25751
Cluster_25790	3	9384765	9386576	1812	*	29.1083	53.582	38.4791	20.4792	22.7814	17.6372	-0.687992	13.8053	0.000251829	Neg.Binomial	0.0013882	0.0222902	0.0112027	-0.0110875	3	9384765	9386576	1812	*	Cluster_25790	Cluster_25790
Cluster_25799	3	9403857	9404481	625	*	8.31666	10.7164	3.20659	2.73056	0	0	-1.4826	12.2402	0.00181258	Neg.Binomial	0.00541136	0.0118611	0.0014563	-0.0104048	3	9403857	9404481	625	*	Cluster_25799	Cluster_25799
Cluster_25802	3	9409224	9410903	1680	*	27.0292	24.4946	14.4297	6.82641	4.14208	2.5196	-1.58714	32.7193	3.89354e-07	Neg.Binomial	8.28314e-06	0.013086	0.00267621	-0.0104098	3	9409224	9410903	1680	*	Cluster_25802	Cluster_25802
Cluster_25816	3	9440874	9446964	6091	*	10.3958	32.1492	14.4297	9.55697	10.3552	10.0784	-0.641724	3.93924	0.0483802	Neg.Binomial	0.0489189	0.00311797	0.00164125	-0.00147672	3	9440874	9446964	6091	*	Cluster_25816	Cluster_25816
Cluster_25830	3	9489122	9492647	3526	*	33.2667	19.9019	25.6527	49.1501	68.3443	25.196	0.593495	4.90151	0.0267009	Neg.Binomial	0.0325999	0.00745143	0.0134894	0.00603793	3	9489122	9492647	3526	*	Cluster_25830	Cluster_25830
Cluster_25864	3	9562574	9564631	2058	*	10.3958	16.84	11.2231	6.82641	0	2.5196	-1.21137	5.74087	0.000186768	Neg.Binomial	0.00111056	0.00622918	0.00151377	-0.00471541	3	9562574	9564631	2058	*	Cluster_25864	Cluster_25864
Cluster_25869	3	9570090	9575217	5128	*	10.3958	7.65457	9.61978	13.6528	26.9235	10.0784	0.604678	4.1674	0.0431168	Neg.Binomial	0.045046	0.00179863	0.00329269	0.00149406	3	9570090	9575217	5128	*	Cluster_25869	Cluster_25869
Cluster_25894	3	9638549	9642934	4386	*	18.7125	9.18548	22.4461	25.9403	26.9235	42.8332	0.642305	7.69801	0.00591488	Neg.Binomial	0.0122389	0.00382612	0.00727292	0.00344679	3	9638549	9642934	4386	*	Cluster_25894	Cluster_25894
Cluster_25981	3	9887156	9892517	5362	*	29.1083	39.8038	25.6527	23.2098	16.5683	12.598	-0.590835	11.0034	0.00112212	Neg.Binomial	0.00393982	0.0058787	0.003256	-0.0026227	3	9887156	9892517	5362	*	Cluster_25981	Cluster_25981
Cluster_26014	3	9957113	9959135	2023	*	6.2375	4.59274	8.01648	2.73056	4.14208	0	-0.794283	4.63424	0.0383397	Neg.Binomial	0.041583	0.00310541	0.00113242	-0.00197299	3	9957113	9959135	2023	*	Cluster_26014	Cluster_26014
Cluster_26035	3	9998421	10000669	2249	*	6.2375	3.06183	8.01648	8.19169	12.4262	20.1568	0.856442	7.25041	0.00880251	Neg.Binomial	0.0156886	0.00256645	0.00604338	0.00347694	3	9998421	10000669	2249	*	Cluster_26035	Cluster_26035
Cluster_26041	3	10017353	10018051	699	*	33.2667	7.65457	14.4297	31.4015	35.2077	57.9507	0.811094	5.18617	0.0221195	Neg.Binomial	0.0285131	0.0263953	0.0593991	0.0330038	3	10017353	10018051	699	*	Cluster_26041	Cluster_26041
Cluster_26042	3	10018647	10020331	1685	*	6.2375	4.59274	0	13.6528	8.28416	10.0784	0.92893	9.50055	0.00344543	Neg.Binomial	0.00840227	0.00214248	0.00633341	0.00419093	3	10018647	10020331	1685	*	Cluster_26042	Cluster_26042
Cluster_26047	3	10028205	10030479	2275	*	4.15833	3.06183	9.61978	25.9403	18.6394	12.598	1.22241	16.1894	0.000130674	Neg.Binomial	0.000849082	0.00246739	0.00837768	0.00591029	3	10028205	10030479	2275	*	Cluster_26047	Cluster_26047
Cluster_26055	3	10038407	10040108	1702	*	39.5041	94.9166	65.7351	39.5932	37.2787	25.196	-0.673459	7.8043	0.00513269	Neg.Binomial	0.0110656	0.0392001	0.0199898	-0.0192104	3	10038407	10040108	1702	*	Cluster_26055	Cluster_26055
Cluster_26084	3	10093723	10095589	1867	*	8.31666	41.3347	41.6857	118.779	142.902	148.656	1.50242	18.6675	8.63693e-06	Neg.Binomial	9.97233e-05	0.0163073	0.0732615	0.0569542	3	10093723	10095589	1867	*	Cluster_26084	Cluster_26084
Cluster_26091	3	10113268	10113447	180	*	4.15833	6.12365	12.8264	15.0181	14.4973	40.3136	1.10585	7.31943	0.00691939	Neg.Binomial	0.0135137	0.0427932	0.129313	0.0865196	3	10113268	10113447	180	*	Cluster_26091	Cluster_26091
Cluster_26092	3	10113544	10115030	1487	*	141.383	122.473	110.627	94.2044	86.9837	40.3136	-0.525118	6.63211	0.00982282	Neg.Binomial	0.0168224	0.0839461	0.0496529	-0.0342932	3	10113544	10115030	1487	*	Cluster_26092	Cluster_26092
Cluster_26096	3	10122353	10123119	767	*	0	0	1.6033	4.09584	2.07104	10.0784	1.43049	7.61761	0.0112362	Neg.Binomial	0.0182628	0.000696782	0.00706009	0.00636331	3	10122353	10123119	767	*	Cluster_26096	Cluster_26096
Cluster_26128	3	10176253	10179281	3029	*	74.85	131.659	72.1483	36.8626	84.9127	42.8332	-0.526412	3.83629	0.049391	Neg.Binomial	0.0495636	0.0306654	0.0181147	-0.0125507	3	10176253	10179281	3029	*	Cluster_26128	Cluster_26128
Cluster_26141	3	10203516	10204885	1370	*	39.5041	33.6801	24.0494	9.55697	8.28416	17.6372	-1.0082	23.3224	3.60256e-06	Neg.Binomial	5.09683e-05	0.0236578	0.00863219	-0.0150256	3	10203516	10204885	1370	*	Cluster_26141	Cluster_26141
Cluster_26150	3	10219958	10220979	1022	*	18.7125	39.8038	54.5121	9.55697	14.4973	25.196	-0.830724	6.05045	0.0136412	Neg.Binomial	0.0205764	0.0368651	0.0160633	-0.0208017	3	10219958	10220979	1022	*	Cluster_26150	Cluster_26150
Cluster_26184	3	10299963	10302641	2679	*	101.879	205.142	181.172	88.7433	93.1968	108.343	-0.519857	8.24309	0.00399328	Neg.Binomial	0.00931523	0.0607433	0.0361183	-0.024625	3	10299963	10302641	2679	*	Cluster_26184	Cluster_26184
Cluster_26223	3	10387080	10389692	2613	*	14.5542	24.4946	24.0494	42.3237	53.8471	42.8332	0.78981	29.2199	1.9603e-07	Neg.Binomial	4.58696e-06	0.00804927	0.0177324	0.00968309	3	10387080	10389692	2613	*	Cluster_26223	Cluster_26223
Cluster_26227	3	10398816	10401695	2880	*	79.0083	174.524	78.5615	51.8807	51.776	60.4703	-0.704777	8.59865	0.00320218	Neg.Binomial	0.00803904	0.0384368	0.0189962	-0.0194406	3	10398816	10401695	2880	*	Cluster_26227	Cluster_26227
Cluster_26247	3	10447807	10453041	5235	*	24.95	16.84	17.6363	15.0181	12.4262	7.55879	-0.529299	6.38917	0.0129835	Neg.Binomial	0.0199508	0.00378391	0.00222879	-0.00155512	3	10447807	10453041	5235	*	Cluster_26247	Cluster_26247
Cluster_26265	3	10507750	10509673	1924	*	122.671	142.375	97.8011	51.8807	57.9891	75.5879	-0.671154	27.0006	2.39845e-07	Neg.Binomial	5.51069e-06	0.0628633	0.0321306	-0.0307327	3	10507750	10509673	1924	*	Cluster_26265	Cluster_26265
Cluster_26275	3	10529715	10533006	3292	*	122.671	159.215	128.264	91.4739	64.2023	90.7055	-0.50964	21.5172	3.88759e-06	Neg.Binomial	5.41541e-05	0.0415299	0.0249475	-0.0165824	3	10529715	10533006	3292	*	Cluster_26275	Cluster_26275
Cluster_26277	3	10535083	10535674	592	*	12.475	12.2473	4.80989	5.46113	2.07104	2.5196	-1.07773	9.00664	0.00468594	Neg.Binomial	0.0104407	0.0166285	0.00565978	-0.0109687	3	10535083	10535674	592	*	Cluster_26277	Cluster_26277
Cluster_26283	3	10544277	10549998	5722	*	24.95	55.1129	38.4791	12.2875	28.9946	15.1176	-0.742804	6.91251	0.00860025	Neg.Binomial	0.015523	0.00690563	0.00328555	-0.00362008	3	10544277	10549998	5722	*	Cluster_26283	Cluster_26283
Cluster_26335	3	10663587	10664944	1358	*	0	1.53091	0	25.9403	43.4919	52.9115	3.32014	81.0712	7.90671e-11	Neg.Binomial	3.78468e-09	0.000375777	0.0300304	0.0296546	3	10663587	10664944	1358	*	Cluster_26335	Cluster_26335
Cluster_26339	3	10671706	10674816	3111	*	12.475	7.65457	8.01648	20.4792	12.4262	17.6372	0.585411	6.46357	0.0128067	Neg.Binomial	0.0197853	0.00301576	0.00541548	0.00239972	3	10671706	10674816	3111	*	Cluster_26339	Cluster_26339
Cluster_26352	3	10713528	10714877	1350	*	56.1375	26.0255	60.9253	0	12.4262	10.0784	-1.74535	14.7724	8.72591e-05	Neg.Binomial	0.000617261	0.0353304	0.0055567	-0.0297737	3	10713528	10714877	1350	*	Cluster_26352	Cluster_26352
Cluster_26370	3	10759579	10760782	1204	*	0	1.53091	0	1.36528	2.07104	12.598	1.43532	7.9534	0.00391249	Neg.Binomial.W	0.00920841	0.000423841	0.00443918	0.00401534	3	10759579	10760782	1204	*	Cluster_26370	Cluster_26370
Cluster_26373	3	10763401	10768127	4727	*	45.7416	70.422	43.289	21.8445	35.2077	27.7156	-0.631832	12.3655	0.000483062	Neg.Binomial	0.00223767	0.0112441	0.00597756	-0.00526655	3	10763401	10768127	4727	*	Cluster_26373	Cluster_26373
Cluster_26377	3	10772499	10774814	2316	*	12.475	18.371	24.0494	23.2098	35.2077	55.4311	0.72944	7.53356	0.0061933	Neg.Binomial	0.0125971	0.00790089	0.0163858	0.00848492	3	10772499	10774814	2316	*	Cluster_26377	Cluster_26377
Cluster_26391	3	10805697	10808496	2800	*	4.15833	3.06183	17.6363	19.1139	31.0656	20.1568	1.04017	6.38386	0.0115206	Neg.Binomial	0.0185467	0.0029591	0.00837337	0.00541427	3	10805697	10808496	2800	*	Cluster_26391	Cluster_26391
Cluster_26402	3	10842281	10845438	3158	*	10.3958	13.7782	11.2231	9.55697	8.28416	0	-0.611054	4.957	0.0292111	Neg.Binomial	0.0346384	0.00373624	0.00188317	-0.00185307	3	10842281	10845438	3158	*	Cluster_26402	Cluster_26402
Cluster_26414	3	10875641	10877712	2072	*	10.3958	6.12365	4.80989	10.9223	14.4973	30.2352	0.959082	7.48723	0.00694225	Neg.Binomial	0.0135167	0.00343137	0.00895346	0.00552209	3	10875641	10877712	2072	*	Cluster_26414	Cluster_26414
Cluster_26456	3	11004737	11008653	3917	*	18.7125	10.7164	17.6363	2.73056	6.21312	0	-1.43312	14.1378	0.0290056	QuasiPoisson	0.0345374	0.0040052	0.0007611	-0.0032441	3	11004737	11008653	3917	*	Cluster_26456	Cluster_26456
Cluster_26462	3	11023592	11029143	5552	*	20.7917	16.84	22.4461	12.2875	4.14208	5.03919	-1.02904	19.474	4.26718e-05	Neg.Binomial	0.00035318	0.00360698	0.00128895	-0.00231803	3	11023592	11029143	5552	*	Cluster_26462	Cluster_26462
Cluster_26508	3	11166662	11167433	772	*	29.1083	56.6438	25.6527	16.3834	22.7814	20.1568	-0.630197	6.57025	0.010636	Neg.Binomial	0.0176641	0.0481023	0.0256138	-0.0224885	3	11166662	11167433	772	*	Cluster_26508	Cluster_26508
Cluster_26512	3	11191605	11194670	3066	*	49.9	18.371	35.2725	77.821	70.4154	80.6271	0.793135	16.3301	5.53136e-05	Neg.Binomial	0.00044128	0.0112572	0.0248819	0.0136247	3	11191605	11194670	3066	*	Cluster_26512	Cluster_26512
Cluster_26520	3	11217263	11218399	1137	*	16.6333	7.65457	11.2231	4.09584	4.14208	2.5196	-1.19424	14.9362	0.0103995	Neg.Binomial.W	0.0173849	0.0104107	0.00315377	-0.00725695	3	11217263	11218399	1137	*	Cluster_26520	Cluster_26520
Cluster_26546	3	11286267	11287143	877	*	14.5542	19.9019	11.2231	2.73056	8.28416	12.598	-0.659856	5.23004	0.0243784	Neg.Binomial	0.0304942	0.0173619	0.0089748	-0.00838708	3	11286267	11287143	877	*	Cluster_26546	Cluster_26546
Cluster_26572	3	11398074	11400374	2301	*	0	1.53091	0	4.09584	20.7104	2.5196	1.90108	11.315	0.000757249	Neg.Binomial.W	0.00299046	0.000221775	0.00395855	0.00373677	3	11398074	11400374	2301	*	Cluster_26572	Cluster_26572
Cluster_26577	3	11449203	11453470	4268	*	18.7125	45.9274	52.9088	27.3056	14.4973	20.1568	-0.640368	4.72945	0.0295298	Neg.Binomial	0.0349154	0.00918062	0.00483909	-0.00434153	3	11449203	11453470	4268	*	Cluster_26577	Cluster_26577
Cluster_26589	3	11527784	11529716	1933	*	4.15833	0	3.20659	4.09584	10.3552	10.0784	0.976828	8.06522	0.00735164	Neg.Binomial	0.0140269	0.00127003	0.00422994	0.00295991	3	11527784	11529716	1933	*	Cluster_26589	Cluster_26589
Cluster_26595	3	11550717	11554821	4105	*	31.1875	38.2728	28.8593	20.4792	22.7814	12.598	-0.565399	11.8463	0.000739505	Neg.Binomial	0.00296628	0.00798373	0.00453582	-0.00344791	3	11550717	11554821	4105	*	Cluster_26595	Cluster_26595
Cluster_26600	3	11564655	11567454	2800	*	6.2375	6.12365	8.01648	1.36528	6.21312	0	-0.792965	4.94576	0.0323579	Neg.Binomial	0.037143	0.00242591	0.000902191	-0.00152372	3	11564655	11567454	2800	*	Cluster_26600	Cluster_26600
Cluster_26606	3	11592051	11594912	2862	*	8.31666	19.9019	12.8264	30.0362	37.2787	27.7156	0.839531	-34.7961	0.0104099	Neg.Binomial.W	0.0173923	0.00478045	0.0110681	0.00628763	3	11592051	11594912	2862	*	Cluster_26606	Cluster_26606
Cluster_26694	3	11992403	11992641	239	*	6.2375	13.7782	4.80989	2.73056	0	0	-1.58014	12.3051	0.00152529	Neg.Binomial	0.00478234	0.0346243	0.00380832	-0.030816	3	11992403	11992641	239	*	Cluster_26694	Cluster_26694
Cluster_26703	3	12048574	12051038	2465	*	6.2375	9.18548	22.4461	5.46113	2.07104	5.03919	-1.10271	6.35035	0.0134074	Neg.Binomial	0.0202557	0.00512091	0.00169998	-0.00342093	3	12048574	12051038	2465	*	Cluster_26703	Cluster_26703
Cluster_26716	3	12125445	12127515	2071	*	27.0292	55.1129	27.256	23.2098	14.4973	15.1176	-0.728015	8.03827	0.00476018	Neg.Binomial	0.0105394	0.0176079	0.00850228	-0.00910565	3	12125445	12127515	2071	*	Cluster_26716	Cluster_26716
Cluster_26737	3	12220971	12223623	2653	*	8.31666	21.4328	8.01648	5.46113	6.21312	2.5196	-0.978599	6.28237	0.0141602	Neg.Binomial	0.0210825	0.00474506	0.00178337	-0.00296169	3	12220971	12223623	2653	*	Cluster_26737	Cluster_26737
Cluster_26767	3	12404942	12414190	9249	*	14.5542	27.5564	24.0494	12.2875	14.4973	12.598	-0.518747	6.86847	0.00995279	Neg.Binomial	0.0168956	0.0023844	0.00141935	-0.00096505	3	12404942	12414190	9249	*	Cluster_26767	Cluster_26767
Cluster_26783	3	12589774	12593590	3817	*	14.5542	7.65457	11.2231	4.09584	8.28416	0	-0.862374	7.25238	0.00918526	Neg.Binomial	0.0160756	0.00291955	0.00108113	-0.00183842	3	12589774	12593590	3817	*	Cluster_26783	Cluster_26783
Cluster_26799	3	12660817	12661269	453	*	4.15833	0	3.20659	12.2875	4.14208	5.03919	0.858972	4.48925	0.0395641	Neg.Binomial	0.0425732	0.00541937	0.0157975	0.0103781	3	12660817	12661269	453	*	Cluster_26799	Cluster_26799
Cluster_26805	3	12761851	12785257	23407	*	374.25	272.503	262.941	958.428	873.979	1060.75	1.157	130.584	3.95186e-31	Neg.Binomial	1.89162e-28	0.0129547	0.0412007	0.028246	3	12761851	12785257	23407	*	Cluster_26805	Cluster_26805
Cluster_26815	3	12901395	12914963	13569	*	37.425	32.1492	25.6527	16.3834	20.7104	10.0784	-0.702458	16.5395	7.96709e-05	Neg.Binomial	0.000579278	0.00233932	0.00115882	-0.0011805	3	12901395	12914963	13569	*	Cluster_26815	Cluster_26815
Cluster_26831	3	13046420	13047576	1157	*	12.475	7.65457	14.4297	6.82641	6.21312	7.55879	-0.517465	7.70383	0.0495116	Neg.Binomial	0.0496153	0.00995656	0.00593441	-0.00402216	3	13046420	13047576	1157	*	Cluster_26831	Cluster_26831
Cluster_26841	3	13184105	13186598	2494	*	18.7125	19.9019	11.2231	10.9223	6.21312	10.0784	-0.605044	6.74163	0.0111344	Neg.Binomial	0.0181589	0.00666098	0.00363723	-0.00302375	3	13184105	13186598	2494	*	Cluster_26841	Cluster_26841
Cluster_26854	3	13293210	13314220	21011	*	45.7416	64.2984	60.9253	47.7848	107.694	136.058	0.533707	4.14319	0.041108	Neg.Binomial	0.0437704	0.00271231	0.00462515	0.00191284	3	13293210	13314220	21011	*	Cluster_26854	Cluster_26854
Cluster_26866	3	13348953	13354692	5740	*	14.5542	13.7782	30.4626	9.55697	14.4973	2.5196	-0.794129	4.10177	0.0432268	Neg.Binomial	0.0451281	0.00341434	0.0015432	-0.00187115	3	13348953	13354692	5740	*	Cluster_26866	Cluster_26866
Cluster_26875	3	13488721	13495920	7200	*	85.2458	64.2984	19.2396	24.5751	28.9946	22.6764	-0.794653	5.0339	0.0238804	Neg.Binomial	0.0300207	0.00781406	0.00352991	-0.00428415	3	13488721	13495920	7200	*	Cluster_26875	Cluster_26875
Cluster_26889	3	13531538	13543650	12113	*	54.0583	35.211	51.3055	79.1863	66.2733	90.7055	0.518792	18.0628	2.57276e-05	Neg.Binomial	0.000236826	0.00386843	0.00649894	0.00263052	3	13531538	13543650	12113	*	Cluster_26889	Cluster_26889
Cluster_26955	3	13718800	13719109	310	*	12.475	10.7164	9.61978	28.6709	20.7104	17.6372	0.7142	11.9623	0.000802434	Neg.Binomial	0.00309341	0.0352808	0.0720629	0.0367821	3	13718800	13719109	310	*	Cluster_26955	Cluster_26955
Cluster_26964	3	13728373	13729273	901	*	10.3958	13.7782	9.61978	8.19169	4.14208	2.5196	-0.822052	7.57298	0.00827613	Neg.Binomial	0.0151176	0.0125023	0.00549514	-0.0070072	3	13728373	13729273	901	*	Cluster_26964	Cluster_26964
Cluster_27024	3	13768996	13769828	833	*	1636.3	1840.16	1640.17	2484.81	4423.74	3051.23	0.666059	21.3283	3.18513e-06	Neg.Binomial	4.62004e-05	2.04747	3.98551	1.93804	3	13768996	13769828	833	*	Cluster_27024	Cluster_27024
Cluster_27053	3	13837829	13838723	895	*	16.6333	13.7782	17.6363	39.5932	49.705	22.6764	0.846075	14.0406	0.000219782	Neg.Binomial	0.00125991	0.0178949	0.0417037	0.0238088	3	13837829	13838723	895	*	Cluster_27053	Cluster_27053
Cluster_27055	3	13839457	13841981	2525	*	39.5041	32.1492	41.6857	61.4377	51.776	93.2251	0.59962	11.8299	0.000611305	Neg.Binomial	0.00264363	0.0149622	0.0272526	0.0122904	3	13839457	13841981	2525	*	Cluster_27055	Cluster_27055
Cluster_27058	3	13846194	13847697	1504	*	4.15833	9.18548	4.80989	9.55697	14.4973	12.598	0.7026	6.36809	0.0143616	Neg.Binomial	0.02122	0.00402343	0.00812328	0.00409985	3	13846194	13847697	1504	*	Cluster_27058	Cluster_27058
Cluster_27070	3	13853987	13854691	705	*	54.0583	67.3602	44.8923	72.3599	138.76	118.421	0.683842	13.1498	0.000280205	Neg.Binomial	0.00149027	0.0786339	0.155811	0.0771773	3	13853987	13854691	705	*	Cluster_27070	Cluster_27070
Cluster_27074	3	13858295	13858784	490	*	14.5542	7.65457	9.61978	13.6528	45.5629	20.1568	0.91379	6.33666	0.0119109	Neg.Binomial	0.018891	0.021652	0.0539949	0.0323428	3	13858295	13858784	490	*	Cluster_27074	Cluster_27074
Cluster_27079	3	13863990	13864654	665	*	29.1083	21.4328	24.0494	47.7848	53.8471	68.0291	0.821789	37.7856	3.62042e-09	Neg.Binomial	1.26803e-07	0.0373887	0.0850431	0.0476544	3	13863990	13864654	665	*	Cluster_27079	Cluster_27079
Cluster_27080	3	13864893	13865324	432	*	2.07917	4.59274	9.61978	0	2.07104	0	-1.33613	7.84677	0.00317459	Neg.Binomial.W	0.00799073	0.0125707	0.00159803	-0.0109727	3	13864893	13865324	432	*	Cluster_27080	Cluster_27080
Cluster_27087	3	13869805	13870226	422	*	2.07917	13.7782	6.41318	1.36528	0	0	-1.75596	12.689	0.000104317	Neg.Binomial.W	0.000706602	0.0175913	0.00107842	-0.0165129	3	13869805	13870226	422	*	Cluster_27087	Cluster_27087
Cluster_27089	3	13906650	13912619	5970	*	22.8708	29.0874	33.6692	10.9223	12.4262	10.0784	-0.940645	23.6842	3.98443e-06	Neg.Binomial	5.50158e-05	0.00478098	0.00186638	-0.0029146	3	13906650	13912619	5970	*	Cluster_27089	Cluster_27089
Cluster_27094	3	14065688	14086320	20633	*	201.679	419.47	320.659	181.582	176.038	181.411	-0.558027	10.1541	0.00136927	Neg.Binomial	0.0045098	0.0152152	0.00870825	-0.006507	3	14065688	14086320	20633	*	Cluster_27094	Cluster_27094
Cluster_27103	3	14119302	14127420	8119	*	14.5542	9.18548	11.2231	12.2875	45.5629	20.1568	0.802519	4.90732	0.0267574	Neg.Binomial	0.0326315	0.00143543	0.00320266	0.00176723	3	14119302	14127420	8119	*	Cluster_27103	Cluster_27103
Cluster_27141	3	14178378	14178984	607	*	6.2375	26.0255	28.8593	6.82641	10.3552	7.55879	-0.90444	5.20695	0.0228403	Neg.Binomial	0.0290817	0.0335653	0.0135862	-0.0199791	3	14178378	14178984	607	*	Cluster_27141	Cluster_27141
Cluster_27177	3	14213401	14213676	276	*	22.8708	50.5201	22.4461	20.4792	10.3552	15.1176	-0.735052	6.28036	0.0124178	Neg.Binomial	0.0194198	0.115745	0.0554976	-0.0602477	3	14213401	14213676	276	*	Cluster_27177	Cluster_27177
Cluster_27185	3	14325092	14327538	2447	*	16.6333	21.4328	16.033	12.2875	2.07104	2.5196	-1.1648	11.5546	0.000979066	Neg.Binomial	0.00358201	0.00736944	0.00229916	-0.00507028	3	14325092	14327538	2447	*	Cluster_27185	Cluster_27185
Cluster_27192	3	14365378	14399469	34092	*	64.4541	53.582	65.7351	83.2822	147.044	105.823	0.603863	14.916	0.000114075	Neg.Binomial	0.000754892	0.00179682	0.00328669	0.00148987	3	14365378	14399469	34092	*	Cluster_27192	Cluster_27192
Cluster_27193	3	14399586	14419409	19824	*	95.6416	133.189	73.7516	60.0724	57.9891	55.4311	-0.556219	12.8257	0.000349193	Neg.Binomial	0.00178153	0.00508782	0.00291722	-0.0021706	3	14399586	14419409	19824	*	Cluster_27193	Cluster_27193
Cluster_27199	3	14602211	14604682	2472	*	2.07917	4.59274	1.6033	5.46113	4.14208	22.6764	1.36117	5.23573	0.0236294	Neg.Binomial	0.0297909	0.00111586	0.00435269	0.00323684	3	14602211	14604682	2472	*	Cluster_27199	Cluster_27199
Cluster_27203	3	14614690	14615558	869	*	2.07917	3.06183	9.61978	15.0181	14.4973	10.0784	0.986699	11.9712	0.00121451	Neg.Binomial	0.00416737	0.00566198	0.0151875	0.00952551	3	14614690	14615558	869	*	Cluster_27203	Cluster_27203
Cluster_27229	3	14955946	14957855	1910	*	51.9791	52.0511	49.7022	72.3599	91.1258	93.2251	0.512737	26.115	4.96296e-07	Neg.Binomial	9.89836e-06	0.0268294	0.0448012	0.0179718	3	14955946	14957855	1910	*	Cluster_27229	Cluster_27229
Cluster_27261	3	15213772	15215850	2079	*	10.3958	10.7164	25.6527	2.73056	6.21312	7.55879	-1.04162	7.95297	0.00575468	Neg.Binomial	0.0119764	0.00749799	0.0026459	-0.00485209	3	15213772	15215850	2079	*	Cluster_27261	Cluster_27261
Cluster_27282	3	15318653	15320164	1512	*	14.5542	33.6801	20.8428	10.9223	10.3552	12.598	-0.712533	8.09852	0.00506444	Neg.Binomial	0.0109896	0.0152286	0.00746813	-0.00776051	3	15318653	15320164	1512	*	Cluster_27282	Cluster_27282
Cluster_27284	3	15322601	15325869	3269	*	33.2667	50.5201	40.0824	27.3056	10.3552	12.598	-0.90204	14.6009	0.000156456	Neg.Binomial	0.000973173	0.0126307	0.00512479	-0.0075059	3	15322601	15325869	3269	*	Cluster_27284	Cluster_27284
Cluster_27291	3	15335116	15336141	1026	*	14.5542	33.6801	8.01648	6.82641	12.4262	5.03919	-0.839678	3.89881	0.0484454	Neg.Binomial	0.0489567	0.0182751	0.00789209	-0.010383	3	15335116	15336141	1026	*	Cluster_27291	Cluster_27291
Cluster_27301	3	15356186	15357935	1750	*	24.95	56.6438	52.9088	35.4973	14.4973	17.6372	-0.687505	5.18096	0.0225353	Neg.Binomial	0.0288344	0.0256195	0.0128822	-0.0127373	3	15356186	15357935	1750	*	Cluster_27301	Cluster_27301
Cluster_27311	3	15453517	15455030	1514	*	0	3.06183	1.6033	4.09584	10.3552	2.5196	0.957583	4.49447	0.0413181	Neg.Binomial	0.0438852	0.00102711	0.00373638	0.00270927	3	15453517	15455030	1514	*	Cluster_27311	Cluster_27311
Cluster_27322	3	15518972	15520484	1513	*	4.15833	10.7164	14.4297	19.1139	26.9235	25.196	0.888225	18.0323	5.18095e-05	Neg.Binomial	0.000419432	0.00645613	0.0156936	0.00923751	3	15518972	15520484	1513	*	Cluster_27322	Cluster_27322
Cluster_27378	3	15745248	15746730	1483	*	16.6333	36.7419	19.2396	9.55697	12.4262	7.55879	-0.899356	10.4665	0.00147716	Neg.Binomial	0.00468341	0.0163216	0.00664014	-0.00968146	3	15745248	15746730	1483	*	Cluster_27378	Cluster_27378
Cluster_27398	3	15825710	15827476	1767	*	2.07917	13.7782	3.20659	10.9223	26.9235	17.6372	1.06828	5.23022	0.0222131	Neg.Binomial	0.0286081	0.0035963	0.0104665	0.00687021	3	15825710	15827476	1767	*	Cluster_27398	Cluster_27398
Cluster_27412	3	15879958	15884772	4815	*	41.5833	70.422	44.8923	28.6709	10.3552	42.8332	-0.650592	4.00143	0.0446204	Neg.Binomial	0.0462467	0.0108617	0.00566696	-0.00519476	3	15879958	15884772	4815	*	Cluster_27412	Cluster_27412
Cluster_27419	3	15901844	15903721	1878	*	4.15833	4.59274	1.6033	6.82641	4.14208	12.598	0.822417	4.49657	0.0399802	Neg.Binomial	0.0428827	0.00183784	0.0041829	0.00234507	3	15901844	15903721	1878	*	Cluster_27419	Cluster_27419
Cluster_27423	3	15908648	15913758	5111	*	16.6333	26.0255	11.2231	68.2641	70.4154	35.2744	1.17199	19.8567	8.75898e-06	Neg.Binomial	0.000100222	0.00351412	0.0113451	0.00783095	3	15908648	15913758	5111	*	Cluster_27423	Cluster_27423
Cluster_27453	3	15992135	15993809	1675	*	4.15833	3.06183	8.01648	0	2.07104	0	-1.27989	6.74898	0.00505749	Neg.Binomial.W	0.0109872	0.00303217	0.000412147	-0.00262002	3	15992135	15993809	1675	*	Cluster_27453	Cluster_27453
Cluster_27458	3	16004833	16008139	3307	*	31.1875	38.2728	41.6857	88.7433	53.8471	68.0291	0.639208	17.8796	2.78757e-05	Neg.Binomial	0.000250185	0.0112031	0.0212297	0.0100266	3	16004833	16008139	3307	*	Cluster_27458	Cluster_27458
Cluster_27494	3	16087250	16088309	1060	*	29.1083	68.8911	56.1154	16.3834	20.7104	20.1568	-0.99026	16.828	4.5607e-05	Neg.Binomial	0.000374238	0.0484638	0.0180033	-0.0304604	3	16087250	16088309	1060	*	Cluster_27494	Cluster_27494
Cluster_27501	3	16104121	16104720	600	*	8.31666	16.84	6.41318	0	2.07104	2.5196	-1.51607	14.6846	0.000491686	Neg.Binomial	0.0022577	0.0175388	0.00255035	-0.0149885	3	16104121	16104720	600	*	Cluster_27501	Cluster_27501
Cluster_27516	3	16133956	16134131	176	*	2.07917	1.53091	0	9.55697	4.14208	10.0784	1.39896	13.0568	0.00127706	Neg.Binomial	0.0042903	0.00683727	0.045033	0.0381958	3	16133956	16134131	176	*	Cluster_27516	Cluster_27516
Cluster_27576	3	16293164	16294438	1275	*	382.566	878.744	602.839	282.613	323.082	390.538	-0.626579	8.87999	0.00268689	Neg.Binomial	0.00706014	0.48736	0.260453	-0.226906	3	16293164	16294438	1275	*	Cluster_27576	Cluster_27576
Cluster_27578	3	16296043	16300342	4300	*	2.07917	1.53091	1.6033	12.2875	4.14208	10.0784	1.62622	14.5599	0.000895507	Neg.Binomial	0.00336195	0.000404138	0.00205488	0.00165075	3	16296043	16300342	4300	*	Cluster_27578	Cluster_27578
Cluster_27597	3	16346349	16350318	3970	*	24.95	29.0874	36.8758	17.7487	4.14208	15.1176	-0.898762	12.696	0.000455836	Neg.Binomial	0.00214969	0.00763335	0.00310733	-0.00452601	3	16346349	16350318	3970	*	Cluster_27597	Cluster_27597
Cluster_27604	3	16360842	16363798	2957	*	4.15833	3.06183	9.61978	2.73056	0	2.5196	-0.877464	4.78926	0.0364017	Neg.Binomial	0.040334	0.00189831	0.000591834	-0.00130648	3	16360842	16363798	2957	*	Cluster_27604	Cluster_27604
Cluster_27616	3	16379596	16381824	2229	*	110.196	71.9529	41.6857	32.7668	39.3498	52.9115	-0.582368	5.05649	0.0241201	Neg.Binomial	0.0302635	0.0334731	0.0186972	-0.0147759	3	16379596	16381824	2229	*	Cluster_27616	Cluster_27616
Cluster_27655	3	16452284	16452833	550	*	29.1083	36.7419	12.8264	5.46113	10.3552	7.55879	-1.21367	13.9521	0.000247598	Neg.Binomial	0.00137014	0.0476828	0.0141667	-0.0335161	3	16452284	16452833	550	*	Cluster_27655	Cluster_27655
Cluster_27658	3	16455185	16458801	3617	*	18.7125	29.0874	30.4626	5.46113	22.7814	12.598	-0.650393	4.62072	0.032101	Neg.Binomial	0.0369071	0.00721247	0.00376376	-0.00344871	3	16455185	16458801	3617	*	Cluster_27658	Cluster_27658
Cluster_27659	3	16458914	16459626	713	*	41.5833	124.004	76.9582	27.3056	33.1366	57.9507	-0.71718	5.09949	0.0230323	Neg.Binomial	0.0292305	0.113392	0.0553497	-0.0580423	3	16458914	16459626	713	*	Cluster_27659	Cluster_27659
Cluster_27666	3	16470281	16475806	5526	*	60.2958	94.9166	49.7022	39.5932	41.4208	22.6764	-0.681184	9.49406	0.00205201	Neg.Binomial	0.00586406	0.0123606	0.0062547	-0.00610594	3	16470281	16475806	5526	*	Cluster_27666	Cluster_27666
Cluster_27700	3	16552745	16554660	1916	*	33.2667	38.2728	24.0494	13.6528	22.7814	2.5196	-0.897679	5.05633	0.0238521	Neg.Binomial	0.0300189	0.0166299	0.00677694	-0.009853	3	16552745	16554660	1916	*	Cluster_27700	Cluster_27700
Cluster_27707	3	16562653	16563095	443	*	10.3958	16.84	20.8428	5.46113	8.28416	7.55879	-0.813941	10.6053	0.00176396	Neg.Binomial	0.00531595	0.0361766	0.0160302	-0.0201465	3	16562653	16563095	443	*	Cluster_27707	Cluster_27707
Cluster_27711	3	16572278	16575175	2898	*	16.6333	18.371	6.41318	34.132	14.4973	37.794	0.735554	4.97509	0.0258086	Neg.Binomial	0.0317635	0.00476391	0.00994057	0.00517665	3	16572278	16575175	2898	*	Cluster_27711	Cluster_27711
Cluster_27784	3	16745338	16756293	10956	*	89.4041	61.2365	46.4956	146.085	157.399	90.7055	0.692937	11.3723	0.000707025	Neg.Binomial	0.00288844	0.00599782	0.0119931	0.0059953	3	16745338	16756293	10956	*	Cluster_27784	Cluster_27784
Cluster_27785	3	16756427	16759916	3490	*	214.154	137.782	149.107	128.336	78.6995	78.1075	-0.563699	10.0702	0.00145865	Neg.Binomial	0.00465536	0.0478551	0.0272343	-0.0206208	3	16756427	16759916	3490	*	Cluster_27785	Cluster_27785
Cluster_27790	3	16764373	16765199	827	*	35.3458	13.7782	32.0659	45.0543	49.705	50.3919	0.580984	10.5056	0.00129562	Neg.Binomial	0.00433685	0.0327247	0.0585051	0.0257804	3	16764373	16765199	827	*	Cluster_27790	Cluster_27790
Cluster_27818	3	16819453	16820344	892	*	2.07917	1.53091	8.01648	9.55697	14.4973	5.03919	0.917221	4.25453	0.0426956	Neg.Binomial	0.0447616	0.00434475	0.010872	0.00652724	3	16819453	16820344	892	*	Cluster_27818	Cluster_27818
Cluster_27829	3	16846473	16849981	3509	*	45.7416	145.437	89.7846	35.4973	45.5629	55.4311	-0.721962	6.07424	0.0131139	Neg.Binomial	0.0200123	0.0266898	0.0129658	-0.0137239	3	16846473	16849981	3509	*	Cluster_27829	Cluster_27829
Cluster_27845	3	16895929	16898173	2245	*	8.31666	9.18548	16.033	25.9403	28.9946	30.2352	0.932057	23.2285	4.83213e-06	Neg.Binomial	6.45483e-05	0.00497923	0.0126459	0.00766666	3	16895929	16898173	2245	*	Cluster_27845	Cluster_27845
Cluster_27846	3	16898350	16901337	2988	*	10.3958	30.6183	20.8428	8.19169	6.21312	12.598	-0.828884	6.66728	0.0105752	Neg.Binomial	0.0175764	0.0069006	0.00301236	-0.00388824	3	16898350	16901337	2988	*	Cluster_27846	Cluster_27846
Cluster_27851	3	16912888	16914264	1377	*	4.15833	0	9.61978	10.9223	16.5683	15.1176	1.00001	12.9282	0.000661668	Neg.Binomial	0.00276583	0.0033353	0.0103142	0.00697895	3	16912888	16914264	1377	*	Cluster_27851	Cluster_27851
Cluster_27860	3	16931980	16933700	1721	*	10.3958	6.12365	3.20659	1.36528	4.14208	0	-0.982581	6.09606	0.0188812	Neg.Binomial	0.0255907	0.00382066	0.0010667	-0.00275396	3	16931980	16933700	1721	*	Cluster_27860	Cluster_27860
Cluster_27861	3	16933988	16938392	4405	*	31.1875	45.9274	44.8923	25.9403	22.7814	17.6372	-0.609001	16.6908	6.53446e-05	Neg.Binomial	0.000500452	0.00923248	0.00502149	-0.00421099	3	16933988	16938392	4405	*	Cluster_27861	Cluster_27861
Cluster_27864	3	16942870	16944388	1519	*	24.95	26.0255	22.4461	15.0181	18.6394	10.0784	-0.518051	7.60453	0.00668426	Neg.Binomial	0.0132303	0.0161118	0.00959751	-0.00651433	3	16942870	16944388	1519	*	Cluster_27864	Cluster_27864
Cluster_27881	3	16973503	16976608	3106	*	18.7125	26.0255	17.6363	9.55697	10.3552	5.03919	-0.916224	16.5683	0.000109754	Neg.Binomial	0.000734765	0.00669396	0.00267776	-0.0040162	3	16973503	16976608	3106	*	Cluster_27881	Cluster_27881
Cluster_27903	3	17012580	17016643	4064	*	20.7917	9.18548	11.2231	32.7668	55.9181	25.196	1.01671	12.3306	0.000477032	Neg.Binomial	0.0022277	0.00337928	0.00934062	0.00596134	3	17012580	17016643	4064	*	Cluster_27903	Cluster_27903
Cluster_27974	3	17198311	17199253	943	*	0	0	1.6033	8.19169	4.14208	5.03919	1.48744	-13.798	0.000817494	Neg.Binomial.W	0.00313237	0.000566736	0.00614103	0.00557429	3	17198311	17199253	943	*	Cluster_27974	Cluster_27974
Cluster_27980	3	17214352	17221050	6699	*	18.7125	9.18548	9.61978	38.2279	53.8471	22.6764	1.11795	14.9062	0.000128352	Neg.Binomial	0.000837786	0.00186683	0.00570987	0.00384304	3	17214352	17221050	6699	*	Cluster_27980	Cluster_27980
Cluster_28002	3	17274586	17276063	1478	*	8.31666	9.18548	1.6033	12.2875	20.7104	17.6372	0.974672	14.47	0.000320756	Neg.Binomial	0.00166284	0.00430885	0.0114197	0.00711089	3	17274586	17276063	1478	*	Cluster_28002	Cluster_28002
Cluster_28004	3	17277729	17280304	2576	*	137.225	166.87	137.883	304.458	304.443	360.302	0.785214	119.897	3.99275e-27	Neg.Binomial	1.63817e-24	0.0571918	0.125414	0.0682227	3	17277729	17280304	2576	*	Cluster_28004	Cluster_28004
Cluster_28046	3	17387300	17388413	1114	*	0	0	0	6.82641	6.21312	2.5196	1.82235	12.4925	0.00340526	Neg.Binomial	0.00834464	0	0.00465563	0.00465563	3	17387300	17388413	1114	*	Cluster_28046	Cluster_28046
Cluster_28052	3	17403900	17404520	621	*	14.5542	30.6183	30.4626	4.09584	6.21312	2.5196	-1.77425	31.2543	3.56705e-07	Neg.Binomial	7.6452e-06	0.0405985	0.00688597	-0.0337126	3	17403900	17404520	621	*	Cluster_28052	Cluster_28052
Cluster_28053	3	17404762	17405221	460	*	4.15833	12.2473	9.61978	5.46113	2.07104	2.5196	-0.951326	6.59884	0.0142198	Neg.Binomial	0.0211383	0.018859	0.00728389	-0.0115751	3	17404762	17405221	460	*	Cluster_28053	Cluster_28053
Cluster_28057	3	17411410	17412213	804	*	4.15833	16.84	14.4297	4.09584	2.07104	5.03919	-1.15105	7.40176	0.00826021	Neg.Binomial	0.0151104	0.0146882	0.00464597	-0.0100423	3	17411410	17412213	804	*	Cluster_28057	Cluster_28057
Cluster_28058	3	17412323	17415571	3249	*	54.0583	79.6075	64.1318	35.4973	22.7814	20.1568	-0.924967	33.0819	1.89981e-08	Neg.Binomial	5.40222e-07	0.0202932	0.00804715	-0.012246	3	17412323	17415571	3249	*	Cluster_28058	Cluster_28058
Cluster_28074	3	17452644	17454688	2045	*	0	1.53091	1.6033	13.6528	6.21312	2.5196	1.4203	7.44585	0.00574017	Neg.Binomial.W	0.0119635	0.000510874	0.00364882	0.00313795	3	17452644	17454688	2045	*	Cluster_28074	Cluster_28074
Cluster_28081	3	17462067	17465296	3230	*	0	6.12365	8.01648	16.3834	24.8525	17.6372	1.28366	26.8891	2.56588e-06	Neg.Binomial	3.87853e-05	0.00145925	0.00607565	0.0046164	3	17462067	17465296	3230	*	Cluster_28081	Cluster_28081
Cluster_28094	3	17481107	17486342	5236	*	4.15833	3.06183	1.6033	4.09584	12.4262	10.0784	1.10352	8.49296	0.00623224	Neg.Binomial	0.0126074	0.000561717	0.00169343	0.00113172	3	17481107	17486342	5236	*	Cluster_28094	Cluster_28094
Cluster_28133	3	17566025	17567737	1713	*	66.5333	64.2984	91.3879	38.2279	26.9235	42.8332	-0.721678	24.9291	8.43839e-07	Neg.Binomial	1.52422e-05	0.0432418	0.0210128	-0.022229	3	17566025	17567737	1713	*	Cluster_28133	Cluster_28133
Cluster_28134	3	17567971	17571689	3719	*	12.475	4.59274	6.41318	19.1139	16.5683	15.1176	0.771705	10.2871	0.00198515	Neg.Binomial	0.00577644	0.00210459	0.00455318	0.00244859	3	17567971	17571689	3719	*	Cluster_28134	Cluster_28134
Cluster_28144	3	17596480	17598255	1776	*	29.1083	18.371	16.033	38.2279	43.4919	27.7156	0.544101	9.36474	0.00248359	Neg.Binomial	0.00666002	0.0119205	0.0205397	0.00861919	3	17596480	17598255	1776	*	Cluster_28144	Cluster_28144
Cluster_28207	3	17706686	17708142	1457	*	41.5833	56.6438	56.1154	25.9403	28.9946	10.0784	-0.864582	16.4446	5.827e-05	Neg.Binomial	0.000456789	0.0353106	0.0148738	-0.0204368	3	17706686	17708142	1457	*	Cluster_28207	Cluster_28207
Cluster_28225	3	17759839	17761598	1760	*	6.2375	3.06183	3.20659	6.82641	20.7104	10.0784	1.10121	7.90884	0.00640392	Neg.Binomial	0.0128526	0.00236854	0.00712409	0.00475555	3	17759839	17761598	1760	*	Cluster_28225	Cluster_28225
Cluster_28227	3	17765495	17765878	384	*	4.15833	15.3091	8.01648	19.1139	33.1366	12.598	0.858453	5.55062	0.0189313	Neg.Binomial	0.0256222	0.0238576	0.0562922	0.0324346	3	17765495	17765878	384	*	Cluster_28227	Cluster_28227
Cluster_28234	3	17785125	17786408	1284	*	0	0	0	15.0181	6.21312	2.5196	2.18795	12.9665	0.00164079	Neg.Binomial	0.00503996	0	0.00616584	0.00616584	3	17785125	17786408	1284	*	Cluster_28234	Cluster_28234
Cluster_28235	3	17786528	17787556	1029	*	10.3958	4.59274	9.61978	1.36528	4.14208	5.03919	-0.847286	5.78908	0.0213267	Neg.Binomial	0.0278031	0.00797161	0.00341644	-0.00455516	3	17786528	17787556	1029	*	Cluster_28235	Cluster_28235
Cluster_28266	3	17826527	17834466	7940	*	29.1083	18.371	20.8428	84.6474	33.1366	25.196	0.738471	4.59695	0.0312079	Neg.Binomial	0.0362724	0.00286827	0.00600252	0.00313425	3	17826527	17834466	7940	*	Cluster_28266	Cluster_28266
Cluster_28335	3	17974513	17974934	422	*	16.6333	10.7164	17.6363	5.46113	8.28416	5.03919	-0.87332	11.0909	0.00147743	Neg.Binomial	0.00468341	0.0355339	0.0148377	-0.0206963	3	17974513	17974934	422	*	Cluster_28335	Cluster_28335
Cluster_28348	3	18001130	18005146	4017	*	155.937	56.6438	67.3384	136.528	159.47	191.489	0.554762	4.21163	0.0391894	Neg.Binomial	0.0422651	0.0232279	0.040452	0.0172241	3	18001130	18005146	4017	*	Cluster_28348	Cluster_28348
Cluster_28360	3	18024520	18026523	2004	*	56.1375	27.5564	36.8758	13.6528	18.6394	10.0784	-1.04577	18.7014	2.11528e-05	Neg.Binomial	0.000203862	0.0200548	0.00704767	-0.0130072	3	18024520	18026523	2004	*	Cluster_28360	Cluster_28360
Cluster_28367	3	18035000	18035791	792	*	31.1875	21.4328	8.01648	9.55697	10.3552	5.03919	-0.887973	5.64496	0.0180629	Neg.Binomial	0.0249287	0.0255205	0.0105014	-0.0150191	3	18035000	18035791	792	*	Cluster_28367	Cluster_28367
Cluster_28388	3	18085302	18086335	1034	*	35.3458	29.0874	27.256	6.82641	4.14208	0	-1.9138	67.2627	2.43654e-11	Neg.Binomial	1.45786e-09	0.0295581	0.00353594	-0.0260222	3	18085302	18086335	1034	*	Cluster_28388	Cluster_28388
Cluster_28395	3	18101339	18102962	1624	*	6.2375	6.12365	1.6033	13.6528	28.9946	35.2744	1.71919	22.5278	6.07244e-06	Neg.Binomial	7.82064e-05	0.00286627	0.0159938	0.0131275	3	18101339	18102962	1624	*	Cluster_28395	Cluster_28395
Cluster_28406	3	18127603	18128303	701	*	8.31666	3.06183	6.41318	1.36528	0	0	-1.56087	11.6588	0.00302926	Neg.Binomial	0.00772649	0.00846014	0.000649207	-0.00781093	3	18127603	18128303	701	*	Cluster_28406	Cluster_28406
Cluster_28447	3	18207055	18208432	1378	*	14.5542	18.371	12.8264	8.19169	8.28416	2.5196	-0.879025	11.4659	0.00127981	Neg.Binomial	0.00429396	0.0110671	0.00459493	-0.00647219	3	18207055	18208432	1378	*	Cluster_28447	Cluster_28447
Cluster_28482	3	18273176	18275445	2270	*	0	0	0	2.73056	10.3552	2.5196	1.82484	9.43234	0.0069466	Neg.Binomial	0.0135167	0	0.00229154	0.00229154	3	18273176	18275445	2270	*	Cluster_28482	Cluster_28482
Cluster_28488	3	18284489	18289736	5248	*	8.31666	9.18548	9.61978	13.6528	16.5683	17.6372	0.567903	36.8559	0.00400073	QuasiPoisson	0.00931882	0.00172268	0.00303978	0.0013171	3	18284489	18289736	5248	*	Cluster_28488	Cluster_28488
Cluster_28506	3	18316887	18318024	1138	*	10.3958	7.65457	6.41318	1.36528	0	2.5196	-1.38353	13.2002	0.00116995	Neg.Binomial	0.004063	0.00716566	0.00113793	-0.00602774	3	18316887	18318024	1138	*	Cluster_28506	Cluster_28506
Cluster_28514	3	18328609	18329999	1391	*	14.5542	24.4946	14.4297	4.09584	4.14208	5.03919	-1.39324	25.8433	5.67673e-06	Neg.Binomial	7.37718e-05	0.0128153	0.00318167	-0.00963367	3	18328609	18329999	1391	*	Cluster_28514	Cluster_28514
Cluster_28521	3	18338829	18340721	1893	*	301.479	255.663	328.676	238.924	151.186	136.058	-0.520889	11.5671	0.000643749	Neg.Binomial	0.0027149	0.155981	0.0926516	-0.0633296	3	18338829	18340721	1893	*	Cluster_28521	Cluster_28521
Cluster_28524	3	18345925	18348711	2787	*	8.31666	6.12365	4.80989	16.3834	8.28416	12.598	0.660547	5.84443	0.0186041	Neg.Binomial	0.0253334	0.00230238	0.00445707	0.00215468	3	18345925	18348711	2787	*	Cluster_28524	Cluster_28524
Cluster_28528	3	18358670	18360832	2163	*	20.7917	56.6438	35.2725	95.5697	62.1312	110.862	0.868286	11.1424	0.000780001	Neg.Binomial	0.00302725	0.0173691	0.0413875	0.0240184	3	18358670	18360832	2163	*	Cluster_28528	Cluster_28528
Cluster_28545	3	18386858	18389792	2935	*	14.5542	6.12365	9.61978	15.0181	22.7814	20.1568	0.648621	8.57097	0.00381336	Neg.Binomial	0.00905121	0.00344095	0.00658221	0.00314125	3	18386858	18389792	2935	*	Cluster_28545	Cluster_28545
Cluster_28554	3	18402574	18406467	3894	*	0	1.53091	1.6033	4.09584	8.28416	10.0784	1.42316	12.6964	0.00155536	Neg.Binomial	0.0048449	0.000268294	0.00192248	0.00165418	3	18402574	18406467	3894	*	Cluster_28554	Cluster_28554
Cluster_28577	3	18457596	18460011	2416	*	108.117	134.72	242.098	84.6474	130.476	75.5879	-0.511685	4.33984	0.0364974	Neg.Binomial	0.0403837	0.066906	0.0401091	-0.0267969	3	18457596	18460011	2416	*	Cluster_28577	Cluster_28577
Cluster_28583	3	18474001	18477138	3138	*	10.3958	7.65457	0	15.0181	12.4262	10.0784	0.654944	4.22508	0.042539	Neg.Binomial	0.0446716	0.0019174	0.00398584	0.00206844	3	18474001	18477138	3138	*	Cluster_28583	Cluster_28583
Cluster_28603	3	18502250	18506419	4170	*	33.2667	45.9274	52.9088	73.7252	70.4154	80.6271	0.531487	24.8047	1.2473e-06	Neg.Binomial	2.17106e-05	0.0105598	0.017967	0.00740726	3	18502250	18506419	4170	*	Cluster_28603	Cluster_28603
Cluster_28622	3	18551539	18553331	1793	*	4.15833	10.7164	8.01648	2.73056	0	0	-1.50809	5.53518	0.00219489	Neg.Binomial.W	0.00614306	0.00425566	0.000507634	-0.00374803	3	18551539	18553331	1793	*	Cluster_28622	Cluster_28622
Cluster_28654	3	18602466	18603751	1286	*	0	3.06183	0	6.82641	18.6394	7.55879	1.78219	14.7359	0.00046449	Neg.Binomial	0.00217379	0.000793631	0.00856002	0.00776639	3	18602466	18603751	1286	*	Cluster_28654	Cluster_28654
Cluster_28664	3	18628488	18630907	2420	*	54.0583	85.7312	101.008	42.3237	39.3498	50.3919	-0.600657	12.2331	0.000484151	Neg.Binomial	0.0022391	0.0331676	0.0181908	-0.0149768	3	18628488	18630907	2420	*	Cluster_28664	Cluster_28664
Cluster_28677	3	18664510	18667081	2572	*	2.07917	0	0	1.36528	8.28416	7.55879	1.38094	7.98896	0.0022402	Neg.Binomial.W	0.00618641	0.000269462	0.0022302	0.00196074	3	18664510	18667081	2572	*	Cluster_28677	Cluster_28677
Cluster_28703	3	18719106	18721859	2754	*	22.8708	26.0255	46.4956	45.0543	66.2733	52.9115	0.543329	7.81951	0.00529932	Neg.Binomial	0.0113157	0.0115459	0.0198789	0.00833299	3	18719106	18721859	2754	*	Cluster_28703	Cluster_28703
Cluster_28706	3	18723368	18725370	2003	*	2.07917	6.12365	9.61978	1.36528	2.07104	2.5196	-1.09608	5.40173	0.0283842	Neg.Binomial	0.0339664	0.00296598	0.000991166	-0.00197482	3	18723368	18725370	2003	*	Cluster_28706	Cluster_28706
Cluster_28713	3	18734926	18736764	1839	*	27.0292	81.1384	59.322	27.3056	8.28416	20.1568	-1.1001	8.9648	0.00246351	Neg.Binomial	0.00662742	0.0303588	0.0101045	-0.0202543	3	18734926	18736764	1839	*	Cluster_28713	Cluster_28713
Cluster_28714	3	18736901	18738670	1770	*	24.95	42.8656	32.0659	19.1139	22.7814	10.0784	-0.653245	9.37099	0.00246105	Neg.Binomial	0.00662742	0.0188101	0.0097879	-0.00902217	3	18736901	18738670	1770	*	Cluster_28714	Cluster_28714
Cluster_28748	3	18810294	18817257	6964	*	386.725	124.004	286.99	118.779	113.907	125.98	-0.799363	8.81891	0.00268327	Neg.Binomial	0.00705709	0.038183	0.0171677	-0.0210153	3	18810294	18817257	6964	*	Cluster_28748	Cluster_28748
Cluster_28754	3	18830638	18832341	1704	*	27.0292	24.4946	16.033	17.7487	10.3552	5.03919	-0.712135	7.16407	0.00820485	Neg.Binomial	0.0150764	0.0132153	0.00648338	-0.00673194	3	18830638	18832341	1704	*	Cluster_28754	Cluster_28754
Cluster_28760	3	18850046	18851606	1561	*	12.475	13.7782	12.8264	4.09584	6.21312	5.03919	-0.934605	84.0021	0.000964524	QuasiPoisson	0.00355599	0.00834499	0.00327742	-0.00506757	3	18850046	18851606	1561	*	Cluster_28760	Cluster_28760
Cluster_28774	3	18883890	18884691	802	*	20.7917	24.4946	38.4791	54.6113	57.9891	68.0291	0.768428	35.0145	1.07317e-08	Neg.Binomial	3.38697e-07	0.0348152	0.0750746	0.0402594	3	18883890	18884691	802	*	Cluster_28774	Cluster_28774
Cluster_28798	3	18929285	18933638	4354	*	97.7208	75.0148	86.578	61.4377	24.8525	22.6764	-0.866997	11.1587	0.000776674	Neg.Binomial	0.00301841	0.0198525	0.00834225	-0.0115103	3	18929285	18933638	4354	*	Cluster_28798	Cluster_28798
Cluster_28808	3	18944867	18947524	2658	*	29.1083	15.3091	19.2396	10.9223	0	12.598	-0.921652	4.81983	0.0279739	Neg.Binomial	0.0336767	0.00798307	0.00294962	-0.00503346	3	18944867	18947524	2658	*	Cluster_28808	Cluster_28808
Cluster_28810	3	18948270	18949825	1556	*	47.8208	53.582	76.9582	50.5154	24.8525	30.2352	-0.524122	6.33416	0.0119121	Neg.Binomial	0.018891	0.0382093	0.0226228	-0.0155865	3	18948270	18949825	1556	*	Cluster_28810	Cluster_28810
Cluster_28884	3	19107930	19114795	6866	*	20.7917	27.5564	19.2396	42.3237	39.3498	30.2352	0.504258	11.0577	0.00106287	Neg.Binomial	0.00380618	0.00328127	0.00543299	0.00215171	3	19107930	19114795	6866	*	Cluster_28884	Cluster_28884
Cluster_28933	3	19227914	19229789	1876	*	6.2375	3.06183	6.41318	5.46113	12.4262	17.6372	0.815767	5.42187	0.0227018	Neg.Binomial	0.0289647	0.00279185	0.00631211	0.00352026	3	19227914	19229789	1876	*	Cluster_28933	Cluster_28933
Cluster_28940	3	19245079	19248280	3202	*	10.3958	9.18548	9.61978	13.6528	24.8525	12.598	0.559643	5.51486	0.0209091	Neg.Binomial	0.0273706	0.00303988	0.00531993	0.00228005	3	19245079	19248280	3202	*	Cluster_28940	Cluster_28940
Cluster_28941	3	19248424	19249155	732	*	2.07917	0	0	5.46113	12.4262	0	1.414	6.79249	0.00933197	Neg.Binomial.W	0.0162828	0.000946797	0.00814543	0.00719864	3	19248424	19249155	732	*	Cluster_28941	Cluster_28941
Cluster_28953	3	19267028	19269757	2730	*	70.6916	48.9892	38.4791	32.7668	28.9946	30.2352	-0.541857	10.0638	0.00162093	Neg.Binomial	0.00500034	0.0193114	0.0112328	-0.00807857	3	19267028	19269757	2730	*	Cluster_28953	Cluster_28953
Cluster_28967	3	19298414	19299722	1309	*	164.254	385.79	285.387	137.893	122.191	209.127	-0.576894	5.7171	0.0161903	Neg.Binomial	0.0231913	0.21274	0.119483	-0.0932568	3	19298414	19299722	1309	*	Cluster_28967	Cluster_28967
Cluster_28969	3	19300566	19303353	2788	*	365.933	329.146	322.263	606.185	915.4	456.047	0.664707	14.866	0.000102193	Neg.Binomial	0.000697145	0.121633	0.236446	0.114812	3	19300566	19303353	2788	*	Cluster_28969	Cluster_28969
Cluster_28982	3	19333142	19350980	17839	*	70.6916	48.9892	36.8758	105.127	99.4099	108.343	0.692399	29.2332	8.61584e-08	Neg.Binomial	2.13316e-06	0.00292536	0.00584635	0.00292099	3	19333142	19350980	17839	*	Cluster_28982	Cluster_28982
Cluster_28987	3	19357434	19358687	1254	*	14.5542	21.4328	6.41318	4.09584	2.07104	0	-1.59992	14.7933	0.000297464	Neg.Binomial	0.00156182	0.0112706	0.00163926	-0.00963138	3	19357434	19358687	1254	*	Cluster_28987	Cluster_28987
Cluster_28997	3	19371194	19374226	3033	*	51.9791	55.1129	64.1318	66.8988	70.4154	148.656	0.512916	4.84737	0.0273015	Neg.Binomial	0.0330588	0.0188179	0.0314288	0.0126109	3	19371194	19374226	3033	*	Cluster_28997	Cluster_28997
Cluster_29019	3	19412085	19413097	1013	*	0	3.06183	1.6033	5.46113	8.28416	7.55879	1.15396	9.10082	0.00534218	Neg.Binomial	0.011365	0.00153508	0.00701023	0.00547514	3	19412085	19413097	1013	*	Cluster_29019	Cluster_29019
Cluster_29024	3	19425189	19426312	1124	*	95.6416	88.793	68.9417	43.689	39.3498	27.7156	-0.827561	41.4112	3.37405e-10	Neg.Binomial	1.46822e-08	0.0751413	0.0328453	-0.042296	3	19425189	19426312	1124	*	Cluster_29024	Cluster_29024
Cluster_29025	3	19426458	19427082	625	*	68.6125	47.4583	40.0824	5.46113	33.1366	15.1176	-1.06714	7.68262	0.00506769	Neg.Binomial	0.0109896	0.0832817	0.0286482	-0.0546335	3	19426458	19427082	625	*	Cluster_29025	Cluster_29025
Cluster_29066	3	19502213	19508794	6582	*	37.425	21.4328	38.4791	47.7848	45.5629	108.343	0.728556	6.35157	0.0113384	Neg.Binomial	0.0183664	0.00492945	0.0102142	0.00528479	3	19502213	19508794	6582	*	Cluster_29066	Cluster_29066
Cluster_29076	3	19521456	19523417	1962	*	2.07917	0	3.20659	8.19169	6.21312	7.55879	1.10288	8.75735	0.00594527	Neg.Binomial	0.0122862	0.000898022	0.0037315	0.00283348	3	19521456	19523417	1962	*	Cluster_29076	Cluster_29076
Cluster_29078	3	19528325	19529217	893	*	16.6333	82.6693	70.545	25.9403	12.4262	27.7156	-0.944003	4.94489	0.0244709	Neg.Binomial	0.0305567	0.0633997	0.0246667	-0.0387329	3	19528325	19529217	893	*	Cluster_29078	Cluster_29078
Cluster_29091	3	19549648	19550726	1079	*	2.07917	0	0	5.46113	2.07104	7.55879	1.27027	-3.27409	0.00522553	Neg.Binomial.W	0.0112082	0.000642313	0.00466202	0.00401971	3	19549648	19550726	1079	*	Cluster_29091	Cluster_29091
Cluster_29116	3	19592978	19595884	2907	*	12.475	4.59274	8.01648	10.9223	14.4973	37.794	0.924279	5.04082	0.0248545	Neg.Binomial	0.0309154	0.0028763	0.00724842	0.00437212	3	19592978	19595884	2907	*	Cluster_29116	Cluster_29116
Cluster_29123	3	19607988	19608295	308	*	0	0	0	5.46113	2.07104	15.1176	2.14592	11.2554	0.00274144	Neg.Binomial	0.00718378	0	0.0245127	0.0245127	3	19607988	19608295	308	*	Cluster_29123	Cluster_29123
Cluster_29161	3	19700779	19701349	571	*	2.07917	0	3.20659	4.09584	14.4973	17.6372	1.55491	11.8743	0.00108933	Neg.Binomial	0.00388091	0.00308567	0.0211502	0.0180645	3	19700779	19701349	571	*	Cluster_29161	Cluster_29161
Cluster_29167	3	19707434	19711575	4142	*	33.2667	29.0874	19.2396	2.73056	4.14208	5.03919	-1.92422	54.4069	1.09484e-09	Neg.Binomial	4.36718e-08	0.00656636	0.000958622	-0.00560774	3	19707434	19711575	4142	*	Cluster_29167	Cluster_29167
Cluster_29179	3	19734290	19734926	637	*	2.07917	0	0	1.36528	12.4262	2.5196	1.33553	6.00965	0.0130734	Neg.Binomial.W	0.0200122	0.001088	0.00853539	0.00744739	3	19734290	19734926	637	*	Cluster_29179	Cluster_29179
Cluster_29188	3	19755404	19757813	2410	*	29.1083	13.7782	16.033	13.6528	4.14208	5.03919	-0.947918	7.47375	0.00689674	Neg.Binomial	0.0134872	0.00814931	0.00315824	-0.00499107	3	19755404	19757813	2410	*	Cluster_29188	Cluster_29188
Cluster_29218	3	19828622	19830037	1416	*	0	1.53091	6.41318	6.82641	18.6394	7.55879	1.1914	6.80575	0.0107834	Neg.Binomial	0.017809	0.00187008	0.00777414	0.00590406	3	19828622	19830037	1416	*	Cluster_29218	Cluster_29218
Cluster_29219	3	19830174	19831665	1492	*	0	0	3.20659	6.82641	6.21312	7.55879	1.33556	10.821	0.00306986	Neg.Binomial	0.00781616	0.000716397	0.00460195	0.00388555	3	19830174	19831665	1492	*	Cluster_29219	Cluster_29219
Cluster_29222	3	19837264	19841124	3861	*	33.2667	21.4328	20.8428	23.2098	12.4262	10.0784	-0.502279	4.54821	0.0340989	Neg.Binomial	0.0385105	0.00652182	0.00394668	-0.00257514	3	19837264	19841124	3861	*	Cluster_29222	Cluster_29222
Cluster_29231	3	19859687	19863403	3717	*	0	3.06183	4.80989	6.82641	6.21312	7.55879	0.775011	1.29191	0.0344855	Neg.Binomial	0.0388401	0.00070592	0.00184722	0.0011413	3	19859687	19863403	3717	*	Cluster_29231	Cluster_29231
Cluster_29275	3	19941477	19943185	1709	*	12.475	9.18548	8.01648	9.55697	16.5683	32.7548	0.685132	4.057	0.0449173	Neg.Binomial	0.0464539	0.00578837	0.0114843	0.00569594	3	19941477	19943185	1709	*	Cluster_29275	Cluster_29275
Cluster_29291	3	19984656	19985974	1319	*	2.07917	7.65457	3.20659	6.82641	14.4973	10.0784	0.886526	7.49179	0.00879999	Neg.Binomial	0.0156886	0.00327024	0.00793583	0.00466559	3	19984656	19985974	1319	*	Cluster_29291	Cluster_29291
Cluster_29309	3	20025251	20036430	11180	*	16.6333	10.7164	17.6363	21.8445	28.9946	32.7548	0.619619	11.7734	0.000805437	Neg.Binomial	0.00309945	0.00134126	0.00249236	0.0011511	3	20025251	20036430	11180	*	Cluster_29309	Cluster_29309
Cluster_29326	3	20068767	20072753	3987	*	2.07917	3.06183	4.80989	8.19169	18.6394	7.55879	1.2401	10.0955	0.00259777	Neg.Binomial	0.006889	0.000831944	0.00287516	0.00204322	3	20068767	20072753	3987	*	Cluster_29326	Cluster_29326
Cluster_29383	3	20161442	20163043	1602	*	2.07917	0	3.20659	1.36528	12.4262	7.55879	1.07801	4.53649	0.0377162	Neg.Binomial	0.0411711	0.00109982	0.00444243	0.0033426	3	20161442	20163043	1602	*	Cluster_29383	Cluster_29383
Cluster_29390	3	20177366	20178560	1195	*	4.15833	7.65457	0	19.1139	14.4973	12.598	1.20058	19.4908	5.0983e-05	Neg.Binomial	0.000414796	0.00329509	0.0128896	0.00959451	3	20177366	20178560	1195	*	Cluster_29390	Cluster_29390
Cluster_29412	3	20224242	20226077	1836	*	12.475	9.18548	8.01648	6.82641	6.21312	0	-0.711614	5.79789	0.0195895	Neg.Binomial	0.0262484	0.00538797	0.00236738	-0.00302059	3	20224242	20226077	1836	*	Cluster_29412	Cluster_29412
Cluster_29424	3	20246564	20248097	1534	*	0	3.06183	0	6.82641	14.4973	2.5196	1.488	7.58457	0.00861556	Neg.Binomial	0.015523	0.000665325	0.00518107	0.00451575	3	20246564	20248097	1534	*	Cluster_29424	Cluster_29424
Cluster_29439	3	20267820	20272459	4640	*	24.95	3.06183	9.61978	24.5751	31.0656	32.7548	0.853976	4.46097	0.0339405	Neg.Binomial	0.0384373	0.00270342	0.00635025	0.00364683	3	20267820	20272459	4640	*	Cluster_29439	Cluster_29439
Cluster_29459	3	20319043	20321189	2147	*	2.07917	3.06183	3.20659	5.46113	4.14208	10.0784	0.857712	4.71715	0.0378412	Neg.Binomial	0.0412448	0.00129601	0.00305567	0.00175967	3	20319043	20321189	2147	*	Cluster_29459	Cluster_29459
Cluster_29472	3	20350675	20351393	719	*	0	0	0	8.19169	2.07104	5.03919	1.80839	12.2135	0.00369247	Neg.Binomial	0.00887429	0	0.00709408	0.00709408	3	20350675	20351393	719	*	Cluster_29472	Cluster_29472
Cluster_29483	3	20366213	20367283	1071	*	8.31666	4.59274	16.033	1.36528	0	0	-1.99025	16.0647	4.69554e-06	Neg.Binomial.W	6.33127e-05	0.00900789	0.000424924	-0.00858297	3	20366213	20367283	1071	*	Cluster_29483	Cluster_29483
Cluster_29499	3	20394404	20395301	898	*	2.07917	1.53091	0	0	8.28416	7.55879	1.04754	4.14326	0.0429132	Neg.Binomial.W	0.0449392	0.00134004	0.00588083	0.00454079	3	20394404	20395301	898	*	Cluster_29499	Cluster_29499
Cluster_29513	3	20421442	20422656	1215	*	2.07917	0	1.6033	5.46113	8.28416	5.03919	1.18171	8.43767	0.00753365	Neg.Binomial	0.0142722	0.00101028	0.00515349	0.00414322	3	20421442	20422656	1215	*	Cluster_29513	Cluster_29513
Cluster_29545	3	20504697	20505892	1196	*	20.7917	38.2728	35.2725	45.0543	45.5629	90.7055	0.653405	6.72286	0.00939792	Neg.Binomial	0.0163581	0.0262924	0.0505359	0.0242435	3	20504697	20505892	1196	*	Cluster_29545	Cluster_29545
Cluster_29547	3	20512030	20515377	3348	*	4.15833	4.59274	3.20659	15.0181	8.28416	22.6764	1.3468	15.0749	0.000267473	Neg.Binomial	0.00145214	0.00119053	0.00457772	0.00338719	3	20512030	20515377	3348	*	Cluster_29547	Cluster_29547
Cluster_29554	3	20526461	20526676	216	*	0	0	0	5.46113	2.07104	7.55879	1.7968	11.9854	0.00394752	Neg.Binomial	0.00924664	0	0.0232885	0.0232885	3	20526461	20526676	216	*	Cluster_29554	Cluster_29554
Cluster_29584	3	20584063	20586615	2553	*	18.7125	27.5564	19.2396	12.2875	10.3552	12.598	-0.619977	18.0429	0.0128977	Neg.Binomial	0.0198737	0.00855314	0.00460122	-0.00395192	3	20584063	20586615	2553	*	Cluster_29584	Cluster_29584
Cluster_29608	3	20623245	20625213	1969	*	6.2375	7.65457	1.6033	8.19169	10.3552	17.6372	0.848078	6.52944	0.0130029	Neg.Binomial	0.0199508	0.00262322	0.00612563	0.00350241	3	20623245	20625213	1969	*	Cluster_29608	Cluster_29608
Cluster_29613	3	20633523	20637613	4091	*	14.5542	1.53091	4.80989	21.8445	12.4262	27.7156	1.08741	5.78415	0.0160968	Neg.Binomial	0.023115	0.00170251	0.00505062	0.00334811	3	20633523	20637613	4091	*	Cluster_29613	Cluster_29613
Cluster_29618	3	20647721	20650708	2988	*	2.07917	4.59274	0	4.09584	6.21312	12.598	0.985286	5.89738	0.0194469	Neg.Binomial	0.026111	0.0007443	0.00255544	0.00181114	3	20647721	20650708	2988	*	Cluster_29618	Cluster_29618
Cluster_29621	3	20653496	20656688	3193	*	45.7416	33.6801	28.8593	25.9403	22.7814	12.598	-0.568628	8.92324	0.00310578	Neg.Binomial	0.00787771	0.011304	0.00640148	-0.00490253	3	20653496	20656688	3193	*	Cluster_29621	Cluster_29621
Cluster_29622	3	20656817	20661752	4936	*	259.896	733.308	445.716	249.846	213.317	312.43	-0.618019	5.69714	0.0162191	Neg.Binomial	0.0231978	0.0971718	0.0523767	-0.0447951	3	20656817	20661752	4936	*	Cluster_29622	Cluster_29622
Cluster_29640	3	20693199	20694283	1085	*	8.31666	6.12365	4.80989	1.36528	2.07104	2.5196	-1.17314	22.3716	0.0120968	QuasiPoisson	0.0190994	0.00591404	0.00182978	-0.00408427	3	20693199	20694283	1085	*	Cluster_29640	Cluster_29640
Cluster_29658	3	20736197	20737930	1734	*	8.31666	7.65457	8.01648	1.36528	0	5.03919	-1.0542	6.72804	0.0379784	Neg.Binomial.W	0.0413315	0.00461125	0.00123116	-0.00338009	3	20736197	20737930	1734	*	Cluster_29658	Cluster_29658
Cluster_29669	3	20753526	20756576	3051	*	6.2375	4.59274	8.01648	0	4.14208	2.5196	-0.815883	4.83735	0.0347113	Neg.Binomial	0.039018	0.00205908	0.000727814	-0.00133126	3	20753526	20756576	3051	*	Cluster_29669	Cluster_29669
Cluster_29679	3	20776091	20779408	3318	*	243.262	206.673	195.602	92.8391	147.044	90.7055	-0.669209	24.2592	8.01361e-07	Neg.Binomial	1.4599e-05	0.0648521	0.0332116	-0.0316405	3	20776091	20779408	3318	*	Cluster_29679	Cluster_29679
Cluster_29689	3	20812251	20813142	892	*	27.0292	10.7164	8.01648	5.46113	0	7.55879	-1.11312	5.55456	0.0188998	Neg.Binomial	0.0255942	0.0171009	0.00486544	-0.0122355	3	20812251	20813142	892	*	Cluster_29689	Cluster_29689
Cluster_29694	3	20824488	20840409	15922	*	66.5333	52.0511	43.289	70.9946	167.754	100.784	0.740756	9.72727	0.0017106	Neg.Binomial	0.00519302	0.00338888	0.00710825	0.00371937	3	20824488	20840409	15922	*	Cluster_29694	Cluster_29694
Cluster_29704	3	20853104	20854979	1876	*	18.7125	52.0511	12.8264	58.7071	53.8471	70.5487	0.784125	5.47559	0.0185062	Neg.Binomial	0.0252377	0.0148525	0.0325343	0.0176818	3	20853104	20854979	1876	*	Cluster_29704	Cluster_29704
Cluster_29724	3	20889922	20893501	3580	*	22.8708	4.59274	19.2396	43.689	70.4154	27.7156	1.11075	7.95064	0.00436314	Neg.Binomial	0.00997133	0.00434852	0.0132048	0.00885632	3	20889922	20893501	3580	*	Cluster_29724	Cluster_29724
Cluster_29727	3	20895741	20898175	2435	*	43.6625	73.4838	36.8758	68.2641	105.623	95.7447	0.559961	8.04748	0.00451491	Neg.Binomial	0.0101811	0.0210845	0.0369106	0.0158261	3	20895741	20898175	2435	*	Cluster_29727	Cluster_29727
Cluster_29796	3	21046998	21048863	1866	*	12.475	1.53091	8.01648	0	2.07104	2.5196	-1.19286	5.7513	0.0205675	Neg.Binomial	0.0270839	0.00393397	0.00082005	-0.00311392	3	21046998	21048863	1866	*	Cluster_29796	Cluster_29796
Cluster_29803	3	21059422	21061508	2087	*	93.5625	55.1129	57.7187	28.6709	35.2077	40.3136	-0.68355	14.6177	0.000141872	Neg.Binomial	0.00089748	0.032965	0.0166415	-0.0163236	3	21059422	21061508	2087	*	Cluster_29803	Cluster_29803
Cluster_29812	3	21074066	21076287	2222	*	4.15833	1.53091	3.20659	8.19169	4.14208	12.598	1.03056	7.13829	0.011422	Neg.Binomial	0.0184396	0.00133451	0.00374014	0.00240563	3	21074066	21076287	2222	*	Cluster_29812	Cluster_29812
Cluster_29816	3	21082993	21085333	2341	*	4.15833	1.53091	1.6033	4.09584	4.14208	12.598	1.04983	4.5913	0.0385425	Neg.Binomial	0.0417346	0.00103838	0.00296681	0.00192843	3	21082993	21085333	2341	*	Cluster_29816	Cluster_29816
Cluster_29820	3	21092270	21094617	2348	*	4.15833	0	4.80989	4.09584	12.4262	20.1568	1.19856	6.5372	0.0118443	Neg.Binomial	0.0188511	0.00127317	0.00520711	0.00393394	3	21092270	21094617	2348	*	Cluster_29820	Cluster_29820
Cluster_29835	3	21123635	21126205	2571	*	6.2375	4.59274	8.01648	16.3834	18.6394	10.0784	0.872569	13.7806	0.0199057	Neg.Binomial	0.0264549	0.0024435	0.00584742	0.00340392	3	21123635	21126205	2571	*	Cluster_29835	Cluster_29835
Cluster_29854	3	21165912	21168755	2844	*	2.07917	6.12365	4.80989	4.09584	16.5683	12.598	0.938494	5.14421	0.0261003	Neg.Binomial	0.0320617	0.00152517	0.00389852	0.00237335	3	21165912	21168755	2844	*	Cluster_29854	Cluster_29854
Cluster_29868	3	21193785	21194975	1191	*	6.2375	9.18548	6.41318	2.73056	6.21312	0	-0.732098	4.61663	0.037608	Neg.Binomial	0.0411657	0.00611144	0.00250313	-0.00360831	3	21193785	21194975	1191	*	Cluster_29868	Cluster_29868
Cluster_29869	3	21195081	21201786	6706	*	8.31666	16.84	24.0494	95.5697	37.2787	17.6372	1.11785	5.587	0.0163313	Neg.Binomial	0.0233119	0.00244588	0.00748015	0.00503427	3	21195081	21201786	6706	*	Cluster_29869	Cluster_29869
Cluster_29897	3	21261500	21263996	2497	*	18.7125	27.5564	36.8758	20.4792	6.21312	10.0784	-0.815881	7.41938	0.00676895	Neg.Binomial	0.0133062	0.0110993	0.00490865	-0.00619063	3	21261500	21263996	2497	*	Cluster_29897	Cluster_29897
Cluster_29912	3	21295645	21300136	4492	*	72.7708	99.5094	32.0659	24.5751	45.5629	37.794	-0.638314	4.45947	0.0339283	Neg.Binomial	0.0384373	0.0151637	0.0080092	-0.00715451	3	21295645	21300136	4492	*	Cluster_29912	Cluster_29912
Cluster_29934	3	21355201	21358227	3027	*	2.07917	0	3.20659	1.36528	6.21312	20.1568	1.31087	4.38749	0.0374292	Neg.Binomial	0.0410449	0.000582068	0.0030542	0.00247213	3	21355201	21358227	3027	*	Cluster_29934	Cluster_29934
Cluster_29972	3	21435804	21437229	1426	*	29.1083	30.6183	27.256	13.6528	12.4262	10.0784	-0.877825	21.2997	9.15066e-06	Neg.Binomial	0.000103876	0.0203325	0.00845195	-0.0118806	3	21435804	21437229	1426	*	Cluster_29972	Cluster_29972
Cluster_29983	3	21457162	21457967	806	*	60.2958	140.844	137.883	45.0543	51.776	78.1075	-0.661638	6.57462	0.00994001	Neg.Binomial	0.0168944	0.140208	0.0723481	-0.06786	3	21457162	21457967	806	*	Cluster_29983	Cluster_29983
Cluster_29988	3	21464119	21473427	9309	*	45.7416	13.7782	24.0494	55.9765	68.3443	40.3136	0.678051	5.47348	0.0189401	Neg.Binomial	0.0256222	0.00299242	0.00589517	0.00290275	3	21464119	21473427	9309	*	Cluster_29988	Cluster_29988
Cluster_30002	3	21502124	21502845	722	*	16.6333	7.65457	36.8758	9.55697	10.3552	5.03919	-0.896625	4.39782	0.0359094	Neg.Binomial	0.0399426	0.0282381	0.0115196	-0.0167185	3	21502124	21502845	722	*	Cluster_30002	Cluster_30002
Cluster_30016	3	21528592	21530999	2408	*	4.15833	1.53091	6.41318	15.0181	18.6394	5.03919	1.16235	7.316	0.00824942	Neg.Binomial	0.0151003	0.00167531	0.00535668	0.00368137	3	21528592	21530999	2408	*	Cluster_30016	Cluster_30016
Cluster_30044	3	21575519	21578060	2542	*	2.07917	3.06183	1.6033	9.55697	8.28416	2.5196	1.10491	6.75952	0.0150641	Neg.Binomial	0.0219614	0.000884381	0.00266991	0.00178553	3	21575519	21578060	2542	*	Cluster_30044	Cluster_30044
Cluster_30074	3	21632254	21635937	3684	*	8.31666	9.18548	11.2231	21.8445	12.4262	37.794	0.919789	8.54959	0.00380718	Neg.Binomial	0.00904403	0.0025991	0.00652051	0.00392142	3	21632254	21635937	3684	*	Cluster_30074	Cluster_30074
Cluster_30075	3	21636041	21638364	2324	*	4.15833	7.65457	9.61978	12.2875	14.4973	17.6372	0.728818	8.19672	0.00558553	Neg.Binomial	0.0117178	0.00307411	0.00637149	0.00329738	3	21636041	21638364	2324	*	Cluster_30075	Cluster_30075
Cluster_30084	3	21664600	21665303	704	*	12.475	7.65457	12.8264	2.73056	4.14208	2.5196	-1.25529	13.8892	0.000689478	Neg.Binomial	0.00284416	0.0156041	0.00444708	-0.011157	3	21664600	21665303	704	*	Cluster_30084	Cluster_30084
Cluster_30115	3	21718042	21720337	2296	*	12.475	19.9019	11.2231	28.6709	22.7814	35.2744	0.687706	4.6987	0.032627	Neg.Binomial.W	0.0373903	0.00632984	0.012591	0.00626115	3	21718042	21720337	2296	*	Cluster_30115	Cluster_30115
Cluster_30154	3	21795735	21798460	2726	*	6.2375	0	3.20659	5.46113	16.5683	10.0784	1.03718	6.72068	0.0116287	Neg.Binomial	0.0186684	0.00115482	0.00392612	0.00277131	3	21795735	21798460	2726	*	Cluster_30154	Cluster_30154
Cluster_30160	3	21809975	21817791	7817	*	22.8708	9.18548	14.4297	38.2279	41.4208	30.2352	0.860273	25.173	1.49325e-06	Neg.Binomial	2.47897e-05	0.00198226	0.00468568	0.00270342	3	21809975	21817791	7817	*	Cluster_30160	Cluster_30160
Cluster_30216	3	21919199	21923671	4473	*	6.2375	12.2473	8.01648	15.0181	14.4973	35.2744	0.893954	7.35242	0.00724881	Neg.Binomial	0.0139162	0.00197491	0.00482821	0.0028533	3	21919199	21923671	4473	*	Cluster_30216	Cluster_30216
Cluster_30233	3	21947465	21949837	2373	*	83.1666	39.8038	48.0989	91.4739	84.9127	113.382	0.527013	7.7427	0.00534865	Neg.Binomial	0.0113703	0.02403	0.0407035	0.0166736	3	21947465	21949837	2373	*	Cluster_30233	Cluster_30233
Cluster_30241	3	21958160	21963187	5028	*	22.8708	19.9019	25.6527	36.8626	53.8471	37.794	0.630212	18.5027	2.68705e-05	Neg.Binomial	0.000243657	0.00453629	0.0085192	0.00398291	3	21958160	21963187	5028	*	Cluster_30241	Cluster_30241
Cluster_30254	3	21979455	21982189	2735	*	47.8208	35.211	28.8593	19.1139	22.7814	12.598	-0.719447	14.9876	0.000146137	Neg.Binomial	0.000918391	0.0136369	0.00664148	-0.00699546	3	21979455	21982189	2735	*	Cluster_30254	Cluster_30254
Cluster_30261	3	21998370	22003483	5114	*	10.3958	10.7164	8.01648	25.9403	16.5683	32.7548	0.94927	17.7408	5.33296e-05	Neg.Binomial	0.000429027	0.00189862	0.00490571	0.00300709	3	21998370	22003483	5114	*	Cluster_30261	Cluster_30261
Cluster_30315	3	22104226	22106226	2001	*	10.3958	4.59274	6.41318	15.0181	26.9235	22.6764	1.10502	21.8778	1.27482e-05	Neg.Binomial	0.000135603	0.00356518	0.0107643	0.00719911	3	22104226	22106226	2001	*	Cluster_30315	Cluster_30315
Cluster_30330	3	22130559	22133843	3285	*	12.475	1.53091	11.2231	19.1139	12.4262	17.6372	0.66744	4.17703	0.0427044	Neg.Binomial	0.0447616	0.00256002	0.00499009	0.00243007	3	22130559	22133843	3285	*	Cluster_30330	Cluster_30330
Cluster_30333	3	22142825	22147259	4435	*	35.3458	45.9274	40.0824	61.4377	101.481	70.5487	0.654317	17.7667	2.82836e-05	Neg.Binomial	0.000252268	0.00912105	0.0175473	0.00842629	3	22142825	22147259	4435	*	Cluster_30333	Cluster_30333
Cluster_30336	3	22150249	22153102	2854	*	49.9	18.371	33.6692	58.7071	66.2733	83.1467	0.713763	10.2459	0.00136046	Neg.Binomial	0.00449625	0.0119061	0.0243082	0.0124021	3	22150249	22153102	2854	*	Cluster_30336	Cluster_30336
Cluster_30354	3	22203229	22204679	1451	*	33.2667	32.1492	33.6692	20.4792	6.21312	22.6764	-0.696662	11.3253	0.000914003	Neg.Binomial	0.00341355	0.0227625	0.0113413	-0.0114212	3	22203229	22204679	1451	*	Cluster_30354	Cluster_30354
Cluster_30391	3	22286336	22287987	1652	*	0	4.59274	1.6033	8.19169	12.4262	2.5196	1.0446	5.18062	0.0270029	Neg.Binomial	0.0328056	0.00125021	0.00466859	0.00341838	3	22286336	22287987	1652	*	Cluster_30391	Cluster_30391
Cluster_30393	3	22290860	22293060	2201	*	8.31666	0	3.20659	12.2875	20.7104	15.1176	1.25834	18.9219	5.66713e-05	Neg.Binomial	0.000449613	0.00174515	0.00728692	0.00554176	3	22290860	22293060	2201	*	Cluster_30393	Cluster_30393
Cluster_30413	3	22328937	22334182	5246	*	4.15833	7.65457	6.41318	12.2875	12.4262	10.0784	0.646538	15.7905	0.0179525	QuasiPoisson	0.024872	0.00115809	0.00221071	0.00105262	3	22328937	22334182	5246	*	Cluster_30413	Cluster_30413
Cluster_30436	3	22364673	22365453	781	*	4.15833	16.84	20.8428	5.46113	2.07104	7.55879	-1.01979	4.75229	0.0303175	Neg.Binomial	0.0356123	0.017858	0.00644087	-0.0114171	3	22364673	22365453	781	*	Cluster_30436	Cluster_30436
Cluster_30437	3	22365563	22367021	1459	*	4.15833	7.65457	8.01648	0	4.14208	2.5196	-0.859881	5.49311	0.0250636	Neg.Binomial	0.0310672	0.00453036	0.00152197	-0.00300838	3	22365563	22367021	1459	*	Cluster_30437	Cluster_30437
Cluster_30448	3	22385340	22388584	3245	*	91.4833	133.189	136.28	84.6474	45.5629	75.5879	-0.561851	10.2413	0.00135271	Neg.Binomial	0.00447579	0.0370779	0.02114	-0.0159378	3	22385340	22388584	3245	*	Cluster_30448	Cluster_30448
Cluster_30479	3	22446674	22449309	2636	*	6.2375	4.59274	0	8.19169	6.21312	12.598	0.774433	10.4414	0.0171837	Neg.Binomial	0.024192	0.00136953	0.00341462	0.00204509	3	22446674	22449309	2636	*	Cluster_30479	Cluster_30479
Cluster_30554	3	22610229	22613360	3132	*	31.1875	16.84	24.0494	32.7668	35.2077	55.4311	0.537742	7.12294	0.00792851	Neg.Binomial	0.0147097	0.00767103	0.0131338	0.00546281	3	22610229	22613360	3132	*	Cluster_30554	Cluster_30554
Cluster_30625	3	22740275	22742648	2374	*	4.15833	4.59274	8.01648	13.6528	20.7104	17.6372	1.13181	18.938	5.57505e-05	Neg.Binomial	0.000443533	0.00235433	0.00730138	0.00494704	3	22740275	22742648	2374	*	Cluster_30625	Cluster_30625
Cluster_30660	3	22815275	22816524	1250	*	278.608	215.859	291.8	178.852	82.8416	191.489	-0.551001	6.54628	0.0101427	Neg.Binomial	0.0170849	0.209671	0.120849	-0.0888224	3	22815275	22816524	1250	*	Cluster_30660	Cluster_30660
Cluster_30692	3	22883413	22883816	404	*	2.07917	0	0	4.09584	2.07104	10.0784	1.33212	7.29746	0.00376207	Neg.Binomial.W	0.00898143	0.00171548	0.0134037	0.0116882	3	22883413	22883816	404	*	Cluster_30692	Cluster_30692
Cluster_30694	3	22887583	22892121	4539	*	14.5542	3.06183	8.01648	2.73056	4.14208	2.5196	-1.00398	4.99088	0.0299478	Neg.Binomial	0.0353224	0.00188239	0.000689744	-0.00119264	3	22887583	22892121	4539	*	Cluster_30694	Cluster_30694
Cluster_30717	3	22932528	22933349	822	*	8.31666	1.53091	8.01648	12.2875	8.28416	32.7548	1.09364	4.87896	0.0269775	Neg.Binomial	0.0328039	0.00724414	0.0216247	0.0143805	3	22932528	22933349	822	*	Cluster_30717	Cluster_30717
Cluster_30731	3	22965382	22966826	1445	*	4.15833	3.06183	0	13.6528	8.28416	22.6764	1.53875	16.5549	0.000145852	Neg.Binomial	0.000918391	0.00166555	0.0102914	0.00862588	3	22965382	22966826	1445	*	Cluster_30731	Cluster_30731
Cluster_30733	3	22968785	22971312	2528	*	24.95	10.7164	20.8428	15.0181	6.21312	7.55879	-0.674376	5.1698	0.0243543	Neg.Binomial	0.0304861	0.00745111	0.00379615	-0.00365496	3	22968785	22971312	2528	*	Cluster_30733	Cluster_30733
Cluster_30735	3	22973283	22976371	3089	*	68.6125	35.211	27.256	94.2044	82.8416	68.0291	0.625761	7.3904	0.00642759	Neg.Binomial	0.0128821	0.0141448	0.026446	0.0123012	3	22973283	22976371	3089	*	Cluster_30735	Cluster_30735
Cluster_30743	3	22989725	22990909	1185	*	2.07917	0	0	6.82641	2.07104	7.55879	1.34302	7.37976	0.0032626	Neg.Binomial.W	0.00812679	0.000584857	0.00462904	0.00404418	3	22989725	22990909	1185	*	Cluster_30743	Cluster_30743
Cluster_30752	3	23020991	23026414	5424	*	12.475	7.65457	12.8264	28.6709	20.7104	12.598	0.631629	6.40257	0.012563	Neg.Binomial	0.019567	0.00202532	0.00380895	0.00178364	3	23020991	23026414	5424	*	Cluster_30752	Cluster_30752
Cluster_30782	3	23085058	23086492	1435	*	18.7125	16.84	25.6527	17.7487	8.28416	7.55879	-0.599957	7.04903	0.00907927	Neg.Binomial	0.0159973	0.0142173	0.00780293	-0.00641432	3	23085058	23086492	1435	*	Cluster_30782	Cluster_30782
Cluster_30800	3	23132095	23134373	2279	*	18.7125	7.65457	11.2231	30.0362	53.8471	50.3919	1.27315	27.6895	2.96903e-07	Neg.Binomial	6.4599e-06	0.00549804	0.0196395	0.0141414	3	23132095	23134373	2279	*	Cluster_30800	Cluster_30800
Cluster_30824	3	23184590	23186718	2129	*	8.31666	3.06183	3.20659	10.9223	14.4973	30.2352	1.33917	11.4305	0.000972729	Neg.Binomial	0.00357248	0.00228356	0.00871375	0.00643019	3	23184590	23186718	2129	*	Cluster_30824	Cluster_30824
Cluster_30827	3	23197568	23198987	1420	*	18.7125	65.8293	59.322	79.1863	109.765	191.489	0.972464	7.25822	0.00625275	Neg.Binomial	0.0126286	0.0337708	0.0893054	0.0555345	3	23197568	23198987	1420	*	Cluster_30827	Cluster_30827
Cluster_30846	3	23233524	23236878	3355	*	18.7125	18.371	9.61978	12.2875	8.28416	5.03919	-0.600796	5.65568	0.0196225	Neg.Binomial	0.0262609	0.00464016	0.00254455	-0.00209561	3	23233524	23236878	3355	*	Cluster_30846	Cluster_30846
Cluster_30853	3	23242366	23244991	2626	*	8.31666	4.59274	11.2231	23.2098	16.5683	17.6372	0.866752	13.6281	0.000353241	Neg.Binomial	0.00179607	0.00306327	0.00728805	0.00422478	3	23242366	23244991	2626	*	Cluster_30853	Cluster_30853
Cluster_30860	3	23258299	23260443	2145	*	10.3958	19.9019	8.01648	20.4792	18.6394	35.2744	0.663541	5.77574	0.0169922	Neg.Binomial	0.0240165	0.00595403	0.0115607	0.00560665	3	23258299	23260443	2145	*	Cluster_30860	Cluster_30860
Cluster_30943	4	10015	13426	3412	*	2.07917	0	0	8.19169	6.21312	10.0784	1.68843	10.3094	0.000359153	Neg.Binomial.W	0.0018192	0.000203123	0.00239187	0.00218875	4	10015	13426	3412	*	Cluster_30943	Cluster_30943
Cluster_30945	4	16594	20412	3819	*	62.375	104.102	52.9088	42.3237	22.7814	50.3919	-0.641587	6.5469	0.0102876	Neg.Binomial	0.0172596	0.0191486	0.0100809	-0.00906771	4	16594	20412	3819	*	Cluster_30945	Cluster_30945
Cluster_30969	4	89127	89605	479	*	2.07917	0	4.80989	6.82641	10.3552	5.03919	0.936241	6.92595	0.0125836	Neg.Binomial	0.019567	0.00479405	0.0154633	0.0106693	4	89127	89605	479	*	Cluster_30969	Cluster_30969
Cluster_30974	4	96432	99976	3545	*	8.31666	1.53091	6.41318	9.55697	16.5683	10.0784	0.800406	7.37836	0.00879166	Neg.Binomial	0.0156886	0.00152899	0.0034042	0.00187522	4	96432	99976	3545	*	Cluster_30974	Cluster_30974
Cluster_31006	4	175068	177683	2616	*	14.5542	7.65457	14.4297	25.9403	10.3552	32.7548	0.633739	3.9233	0.0482677	Neg.Binomial	0.0488804	0.0046685	0.00879846	0.00412996	4	175068	177683	2616	*	Cluster_31006	Cluster_31006
Cluster_31030	4	227679	230856	3178	*	0	0	0	8.19169	8.28416	0	1.87056	7.82042	0.010668	Neg.Binomial	0.0176999	0	0.00172812	0.00172812	4	227679	230856	3178	*	Cluster_31030	Cluster_31030
Cluster_31037	4	246940	249809	2870	*	22.8708	19.9019	22.4461	4.09584	6.21312	7.55879	-1.29475	28.6778	1.24155e-06	Neg.Binomial	2.17106e-05	0.00757478	0.00207523	-0.00549955	4	246940	249809	2870	*	Cluster_31037	Cluster_31037
Cluster_31048	4	271314	276215	4902	*	39.5041	22.9637	43.289	19.1139	18.6394	20.1568	-0.602251	10.7781	0.00120726	Neg.Binomial	0.00415635	0.00719141	0.00393785	-0.00325355	4	271314	276215	4902	*	Cluster_31048	Cluster_31048
Cluster_31061	4	307029	310518	3490	*	14.5542	7.65457	16.033	32.7668	18.6394	17.6372	0.590808	5.74543	0.0176177	Neg.Binomial	0.02461	0.0036525	0.00659439	0.00294189	4	307029	310518	3490	*	Cluster_31061	Cluster_31061
Cluster_31064	4	315963	318084	2122	*	14.5542	4.59274	6.41318	12.2875	16.5683	15.1176	0.542554	4.93411	0.0291587	Neg.Binomial	0.0346334	0.00401509	0.00690755	0.00289245	4	315963	318084	2122	*	Cluster_31064	Cluster_31064
Cluster_31069	4	324928	328107	3180	*	4.15833	1.53091	3.20659	1.36528	14.4973	12.598	1.16294	4.09172	0.0453734	Neg.Binomial	0.0468076	0.000932478	0.00298329	0.00205081	4	324928	328107	3180	*	Cluster_31069	Cluster_31069
Cluster_31075	4	334734	337357	2624	*	0	7.65457	6.41318	10.9223	8.28416	20.1568	0.909089	5.53129	0.0203507	Neg.Binomial	0.0268846	0.00178706	0.00500041	0.00321334	4	334734	337357	2624	*	Cluster_31075	Cluster_31075
Cluster_31090	4	367415	367439	25	*	0	0	1.6033	4.09584	8.28416	5.03919	1.4897	8.43818	0.000801477	Neg.Binomial.W	0.00309341	0.0213773	0.232256	0.210879	4	367415	367439	25	*	Cluster_31090	Cluster_31090
Cluster_31104	4	405456	407610	2155	*	0	1.53091	1.6033	4.09584	6.21312	7.55879	1.22432	8.4951	0.00768218	Neg.Binomial	0.0144298	0.000484797	0.00276377	0.00227897	4	405456	407610	2155	*	Cluster_31104	Cluster_31104
Cluster_31127	4	469540	473277	3738	*	10.3958	16.84	11.2231	9.55697	2.07104	7.55879	-0.695369	6.93099	0.0128503	Neg.Binomial	0.0198345	0.00342955	0.00171097	-0.00171858	4	469540	473277	3738	*	Cluster_31127	Cluster_31127
Cluster_31141	4	506657	511077	4421	*	27.0292	15.3091	12.8264	10.9223	6.21312	10.0784	-0.7066	7.13898	0.00871212	Neg.Binomial	0.0156299	0.00415929	0.00205186	-0.00210743	4	506657	511077	4421	*	Cluster_31141	Cluster_31141
Cluster_31164	4	558939	560292	1354	*	29.1083	73.4838	38.4791	31.4015	20.7104	22.6764	-0.634604	5.6508	0.0173751	Neg.Binomial	0.0243658	0.0347295	0.0184117	-0.0163178	4	558939	560292	1354	*	Cluster_31164	Cluster_31164
Cluster_31168	4	564645	571738	7094	*	89.4041	160.746	118.644	28.6709	26.9235	17.6372	-1.61661	65.3741	1.17676e-15	Neg.Binomial	1.12655e-13	0.0173289	0.00344101	-0.0138879	4	564645	571738	7094	*	Cluster_31168	Cluster_31168
Cluster_31188	4	611362	612189	828	*	2.07917	1.53091	0	4.09584	8.28416	5.03919	1.12788	7.39933	0.0117224	Neg.Binomial	0.0187662	0.00145333	0.00701256	0.00555923	4	611362	612189	828	*	Cluster_31188	Cluster_31188
Cluster_31191	4	617494	618643	1150	*	20.7917	42.8656	32.0659	24.5751	6.21312	15.1176	-0.734869	5.15176	0.0232001	Neg.Binomial	0.0294045	0.0277458	0.013306	-0.0144398	4	617494	618643	1150	*	Cluster_31191	Cluster_31191
Cluster_31216	4	682945	685300	2356	*	83.1666	125.535	102.611	47.7848	53.8471	62.9899	-0.637146	25.3324	5.99341e-07	Neg.Binomial	1.16305e-05	0.0440453	0.0232911	-0.0207542	4	682945	685300	2356	*	Cluster_31216	Cluster_31216
Cluster_31242	4	730896	733855	2960	*	29.1083	9.18548	17.6363	34.132	33.1366	30.2352	0.55579	6.50115	0.0113253	Neg.Binomial	0.018366	0.00629843	0.0109802	0.00468173	4	730896	733855	2960	*	Cluster_31242	Cluster_31242
Cluster_31243	4	733962	735552	1591	*	37.425	39.8038	59.322	118.779	70.4154	123.46	0.828405	18.7535	1.45105e-05	Neg.Binomial	0.000150448	0.028609	0.0655049	0.036896	4	733962	735552	1591	*	Cluster_31243	Cluster_31243
Cluster_31256	4	755993	758599	2607	*	4.15833	3.06183	6.41318	24.5751	8.28416	25.196	1.44888	14.4919	0.000243502	Neg.Binomial	0.00135794	0.00174317	0.00742299	0.00567982	4	755993	758599	2607	*	Cluster_31256	Cluster_31256
Cluster_31263	4	768263	780397	12135	*	58.2166	30.6183	44.8923	103.761	55.9181	123.46	0.750139	9.50669	0.00194666	Neg.Binomial	0.00571616	0.00367332	0.0077775	0.00410418	4	768263	780397	12135	*	Cluster_31263	Cluster_31263
Cluster_31276	4	802908	804943	2036	*	6.2375	3.06183	8.01648	9.55697	12.4262	12.598	0.691691	5.8549	0.0187968	Neg.Binomial	0.0255246	0.00283494	0.00566162	0.00282669	4	802908	804943	2036	*	Cluster_31276	Cluster_31276
Cluster_31287	4	817178	819183	2006	*	20.7917	35.211	32.0659	4.09584	6.21312	2.5196	-1.92644	56.4707	3.70632e-10	Neg.Binomial	1.55343e-08	0.0146342	0.0021317	-0.0125025	4	817178	819183	2006	*	Cluster_31287	Cluster_31287
Cluster_31296	4	833665	837307	3643	*	16.6333	36.7419	28.8593	17.7487	6.21312	7.55879	-0.958935	9.32701	0.00244959	Neg.Binomial	0.00661826	0.00752444	0.00288412	-0.00464032	4	833665	837307	3643	*	Cluster_31296	Cluster_31296
Cluster_31301	4	840379	843467	3089	*	8.31666	3.06183	3.20659	16.3834	14.4973	15.1176	1.1486	17.1101	0.000132241	Neg.Binomial	0.000854078	0.00157387	0.00496366	0.00338979	4	840379	843467	3089	*	Cluster_31301	Cluster_31301
Cluster_31302	4	844089	847023	2935	*	33.2667	24.4946	49.7022	19.1139	12.4262	5.03919	-1.07767	12.238	0.000499516	Neg.Binomial	0.00227576	0.0122048	0.00415439	-0.00805043	4	844089	847023	2935	*	Cluster_31302	Cluster_31302
Cluster_31304	4	850489	852571	2083	*	4.15833	0	1.6033	8.19169	6.21312	2.5196	0.821564	4.46067	0.0426923	Neg.Binomial	0.0447616	0.000922008	0.00270834	0.00178633	4	850489	852571	2083	*	Cluster_31304	Cluster_31304
Cluster_31313	4	881061	887472	6412	*	8.31666	3.06183	3.20659	10.9223	6.21312	15.1176	0.79361	5.62569	0.021106	Neg.Binomial	0.0275779	0.000758218	0.0016767	0.00091848	4	881061	887472	6412	*	Cluster_31313	Cluster_31313
Cluster_31318	4	895386	900484	5099	*	0	6.12365	1.6033	9.55697	12.4262	25.196	1.54284	13.2149	0.000479824	Neg.Binomial	0.00223348	0.000505128	0.00308421	0.00257908	4	895386	900484	5099	*	Cluster_31318	Cluster_31318
Cluster_31346	4	958264	960482	2219	*	33.2667	76.5457	65.7351	34.132	41.4208	25.196	-0.555279	5.55403	0.0183693	Neg.Binomial	0.0251848	0.0263704	0.0151343	-0.0112361	4	958264	960482	2219	*	Cluster_31346	Cluster_31346
Cluster_31353	4	970962	972334	1373	*	14.5542	1.53091	3.20659	0	0	0	-2.0056	8.1788	0.00828518	Neg.Binomial	0.0151176	0.00468358	0	-0.00468358	4	970962	972334	1373	*	Cluster_31353	Cluster_31353
Cluster_31386	4	1045575	1047297	1723	*	81.0875	56.6438	57.7187	35.4973	39.3498	20.1568	-0.721387	17.2154	3.8468e-05	Neg.Binomial	0.000321582	0.0378119	0.0183795	-0.0194324	4	1045575	1047297	1723	*	Cluster_31386	Cluster_31386
Cluster_31423	4	1148275	1151418	3144	*	12.475	9.18548	4.80989	19.1139	14.4973	25.196	0.798238	12.3237	0.0007238	Neg.Binomial	0.00292995	0.00280644	0.00623486	0.00342842	4	1148275	1151418	3144	*	Cluster_31423	Cluster_31423
Cluster_31425	4	1153945	1157547	3603	*	10.3958	7.65457	8.01648	21.8445	10.3552	12.598	0.541491	4.6744	0.0333952	Neg.Binomial	0.0380146	0.00241159	0.00414448	0.00173289	4	1153945	1157547	3603	*	Cluster_31425	Cluster_31425
Cluster_31447	4	1188855	1189314	460	*	2.07917	1.53091	0	13.6528	10.3552	20.1568	1.96505	34.4634	2.22893e-06	Neg.Binomial	3.42325e-05	0.002616	0.0320035	0.0293875	4	1188855	1189314	460	*	Cluster_31447	Cluster_31447
Cluster_31464	4	1221105	1223304	2200	*	2.07917	0	1.6033	6.82641	4.14208	7.55879	1.16983	8.21945	0.00824849	Neg.Binomial	0.0151003	0.000557949	0.00280716	0.00224921	4	1221105	1223304	2200	*	Cluster_31464	Cluster_31464
Cluster_31516	4	1345669	1346248	580	*	27.0292	10.7164	17.6363	24.5751	24.8525	45.3528	0.53731	3.99039	0.0461682	Neg.Binomial	0.0473723	0.0318286	0.0544714	0.0226428	4	1345669	1346248	580	*	Cluster_31516	Cluster_31516
Cluster_31553	4	1437533	1439732	2200	*	93.5625	188.302	101.008	103.761	68.3443	57.9507	-0.509377	4.59909	0.0314246	Neg.Binomial	0.0364064	0.058011	0.034857	-0.0231539	4	1437533	1439732	2200	*	Cluster_31553	Cluster_31553
Cluster_31569	4	1482100	1483177	1078	*	4.15833	4.59274	3.20659	6.82641	8.28416	12.598	0.840369	6.43016	0.0151494	Neg.Binomial	0.0220746	0.00369748	0.00856789	0.00487041	4	1482100	1483177	1078	*	Cluster_31569	Cluster_31569
Cluster_31613	4	1610379	1612289	1911	*	6.2375	12.2473	16.033	2.73056	0	5.03919	-1.24807	12.6859	0.000868945	Neg.Binomial	0.0032862	0.00602089	0.00135527	-0.00466562	4	1610379	1612289	1911	*	Cluster_31613	Cluster_31613
Cluster_31669	4	1913014	1917513	4500	*	27.0292	58.1747	41.6857	20.4792	18.6394	32.7548	-0.568412	5.78012	0.0164165	Neg.Binomial	0.023387	0.00939923	0.00532395	-0.00407528	4	1913014	1917513	4500	*	Cluster_31669	Cluster_31669
Cluster_31691	4	2154300	2162799	8500	*	27.0292	73.4838	44.8923	16.3834	24.8525	27.7156	-0.746123	7.18745	0.00725967	Neg.Binomial	0.0139277	0.00570217	0.00270398	-0.00299819	4	2154300	2162799	8500	*	Cluster_31691	Cluster_31691
Cluster_31695	4	2198651	2202220	3570	*	41.5833	39.8038	38.4791	13.6528	33.1366	25.196	-0.509912	11.3702	0.000890151	Neg.Binomial	0.00334622	0.011192	0.00672133	-0.00447066	4	2198651	2202220	3570	*	Cluster_31695	Cluster_31695
Cluster_31716	4	2266564	2279063	12500	*	60.2958	39.8038	51.3055	32.7668	33.1366	12.598	-0.656842	8.18687	0.00428756	Neg.Binomial	0.009837	0.00403747	0.00209337	-0.0019441	4	2266564	2279063	12500	*	Cluster_31716	Cluster_31716
Cluster_31722	4	2329227	2331405	2179	*	4.15833	4.59274	6.41318	2.73056	2.07104	0	-0.845126	4.24336	0.0483435	Neg.Binomial	0.0489143	0.00231976	0.000734527	-0.00158523	4	2329227	2331405	2179	*	Cluster_31722	Cluster_31722
Cluster_31744	4	2415334	2417597	2264	*	68.6125	39.8038	20.8428	178.852	113.907	78.1075	1.05402	10.0428	0.0012828	Neg.Binomial	0.00429897	0.0190311	0.0546034	0.0355724	4	2415334	2417597	2264	*	Cluster_31744	Cluster_31744
Cluster_31769	4	2473475	2480640	7166	*	18.7125	15.3091	9.61978	35.4973	35.2077	27.7156	0.813244	21.6802	7.75952e-06	Neg.Binomial	9.36359e-05	0.00203002	0.00457813	0.00254811	4	2473475	2480640	7166	*	Cluster_31769	Cluster_31769
Cluster_31785	4	2517734	2520027	2294	*	2.07917	3.06183	1.6033	10.9223	4.14208	10.0784	1.31587	11.3009	0.00240969	Neg.Binomial	0.00652888	0.00097999	0.0036534	0.00267341	4	2517734	2520027	2294	*	Cluster_31785	Cluster_31785
Cluster_31801	4	2573100	2576938	3839	*	31.1875	19.9019	9.61978	12.2875	10.3552	7.55879	-0.698202	4.82723	0.0290402	Neg.Binomial	0.0345642	0.00527126	0.00262234	-0.00264892	4	2573100	2576938	3839	*	Cluster_31801	Cluster_31801
Cluster_31850	4	2683447	2687077	3631	*	128.908	22.9637	89.7846	200.696	260.951	317.469	1.17064	8.927	0.00220715	Neg.Binomial	0.00614835	0.0221846	0.0715245	0.04934	4	2683447	2687077	3631	*	Cluster_31850	Cluster_31850
Cluster_31851	4	2687214	2687483	270	*	4.15833	4.59274	8.01648	1.36528	0	0	-1.51036	8.85566	0.000497554	Neg.Binomial.W	0.00227182	0.0207007	0.00168553	-0.0190151	4	2687214	2687483	270	*	Cluster_31851	Cluster_31851
Cluster_31869	4	2741144	2746647	5504	*	0	0	3.20659	13.6528	2.07104	10.0784	1.53484	8.06427	0.0066835	Neg.Binomial	0.0132303	0.000194198	0.00156264	0.00136844	4	2741144	2746647	5504	*	Cluster_31869	Cluster_31869
Cluster_31871	4	2747492	2752967	5476	*	31.1875	21.4328	9.61978	43.689	26.9235	42.8332	0.600325	5.00446	0.0254223	Neg.Binomial	0.0313942	0.00378866	0.00690563	0.00311697	4	2747492	2752967	5476	*	Cluster_31871	Cluster_31871
Cluster_31874	4	2754873	2758580	3708	*	31.1875	13.7782	27.256	31.4015	41.4208	70.5487	0.685695	6.158	0.0129679	Neg.Binomial	0.0199486	0.00649243	0.0128884	0.00639601	4	2754873	2758580	3708	*	Cluster_31874	Cluster_31874
Cluster_31885	4	2778628	2780579	1952	*	0	1.53091	1.6033	10.9223	4.14208	0	1.08006	3.93245	0.0498026	Neg.Binomial.W	0.0498747	0.000535213	0.00257246	0.00203725	4	2778628	2780579	1952	*	Cluster_31885	Cluster_31885
Cluster_31934	4	2955858	2960484	4627	*	8.31666	13.7782	9.61978	5.46113	4.14208	5.03919	-0.772858	20.9373	0.0104974	Neg.Binomial.W	0.0174954	0.00228475	0.00105485	-0.0012299	4	2955858	2960484	4627	*	Cluster_31934	Cluster_31934
Cluster_31944	4	3019554	3041715	22162	*	39.5041	87.2621	64.1318	27.3056	33.1366	52.9115	-0.521226	4.43926	0.0348479	Neg.Binomial	0.0391282	0.00287125	0.00170493	-0.00116632	4	3019554	3041715	22162	*	Cluster_31944	Cluster_31944
Cluster_31956	4	3175111	3180556	5446	*	12.475	19.9019	9.61978	8.19169	6.21312	10.0784	-0.539603	4.66864	0.0338275	Neg.Binomial	0.0383547	0.00257049	0.00149854	-0.00107195	4	3175111	3180556	5446	*	Cluster_31956	Cluster_31956
Cluster_32013	4	3281650	3416415	134766	*	621.671	482.238	553.137	824.63	758.001	1347.98	0.570176	12.2162	0.000437984	Neg.Binomial	0.00208591	0.00409857	0.00724865	0.00315008	4	3281650	3416415	134766	*	Cluster_32013	Cluster_32013
Cluster_32015	4	3533387	3537621	4235	*	6.2375	13.7782	17.6363	1.36528	4.14208	0	-1.56412	16.3575	0.000211083	Neg.Binomial	0.00121733	0.00296356	0.00043348	-0.00253008	4	3533387	3537621	4235	*	Cluster_32015	Cluster_32015
Cluster_32022	4	3667604	3676303	8700	*	31.1875	36.7419	30.4626	17.7487	6.21312	17.6372	-0.860885	6.89566	0.0102078	Neg.Binomial.W	0.0171745	0.00376981	0.00159383	-0.00217598	4	3667604	3676303	8700	*	Cluster_32022	Cluster_32022
Cluster_32026	4	3689650	3700673	11024	*	22.8708	38.2728	35.2725	8.19169	8.28416	7.55879	-1.38918	43.9241	2.37022e-09	Neg.Binomial	8.40404e-08	0.00291534	0.000726737	-0.0021886	4	3689650	3700673	11024	*	Cluster_32026	Cluster_32026
Cluster_32079	4	3959041	3965120	6080	*	10.3958	15.3091	8.01648	17.7487	35.2077	15.1176	0.70246	5.82874	0.0165945	Neg.Binomial	0.0235759	0.00184876	0.00373212	0.00188336	4	3959041	3965120	6080	*	Cluster_32079	Cluster_32079
Cluster_32084	4	3971450	3972403	954	*	10.3958	12.2473	4.80989	5.46113	2.07104	2.5196	-1.00473	8.39168	0.00642344	Neg.Binomial	0.0128821	0.00959225	0.00351215	-0.00608011	4	3971450	3972403	954	*	Cluster_32084	Cluster_32084
Cluster_32093	4	3977118	3980668	3551	*	29.1083	41.3347	43.289	13.6528	18.6394	15.1176	-0.875016	28.1249	4.15766e-07	Neg.Binomial	8.65275e-06	0.0106761	0.00445037	-0.00622568	4	3977118	3980668	3551	*	Cluster_32093	Cluster_32093
Cluster_32114	4	4001501	4001827	327	*	0	0	1.6033	6.82641	8.28416	2.5196	1.49998	-2.18575	0.000701549	Neg.Binomial.W	0.00287425	0.00163435	0.0179716	0.0163373	4	4001501	4001827	327	*	Cluster_32114	Cluster_32114
Cluster_32122	4	4007329	4008128	800	*	10.3958	10.7164	8.01648	8.19169	4.14208	0	-0.739692	6.07373	0.0171663	Neg.Binomial	0.0241794	0.012137	0.00513907	-0.00699789	4	4007329	4008128	800	*	Cluster_32122	Cluster_32122
Cluster_32129	4	4146537	4147206	670	*	18.7125	22.9637	25.6527	16.3834	10.3552	7.55879	-0.674521	10.9337	0.001303	Neg.Binomial	0.00435649	0.033497	0.0170634	-0.0164336	4	4146537	4147206	670	*	Cluster_32129	Cluster_32129
Cluster_32141	4	4426809	4430919	4111	*	12.475	18.371	32.0659	12.2875	6.21312	15.1176	-0.626666	4.10599	0.0437569	Neg.Binomial	0.0455821	0.0051011	0.00272588	-0.00237522	4	4426809	4430919	4111	*	Cluster_32141	Cluster_32141
Cluster_32144	4	4471572	4477168	5597	*	16.6333	24.4946	9.61978	10.9223	6.21312	5.03919	-0.827921	7.25957	0.0081979	Neg.Binomial	0.0150732	0.00302232	0.00132062	-0.00170169	4	4471572	4477168	5597	*	Cluster_32144	Cluster_32144
Cluster_32177	4	4762553	4777983	15431	*	33.2667	38.2728	43.289	20.4792	20.7104	17.6372	-0.668842	18.3227	3.02605e-05	Neg.Binomial	0.00026659	0.00248047	0.00127075	-0.00120972	4	4762553	4777983	15431	*	Cluster_32177	Cluster_32177
Cluster_32178	4	4778220	4791596	13377	*	47.8208	84.2002	64.1318	36.8626	26.9235	30.2352	-0.735373	18.7656	1.77417e-05	Neg.Binomial	0.000179416	0.00488781	0.00234286	-0.00254496	4	4778220	4791596	13377	*	Cluster_32178	Cluster_32178
Cluster_32218	4	5118477	5122139	3663	*	27.0292	44.3965	32.0659	13.6528	24.8525	12.598	-0.705641	11.3915	0.000869606	Neg.Binomial	0.0032862	0.00941774	0.0046504	-0.00476734	4	5118477	5122139	3663	*	Cluster_32218	Cluster_32218
Cluster_32220	4	5122946	5127326	4381	*	31.1875	47.4583	24.0494	12.2875	20.7104	10.0784	-0.868792	12.3319	0.000521257	Neg.Binomial	0.00233212	0.00781368	0.00327751	-0.00453617	4	5122946	5127326	4381	*	Cluster_32220	Cluster_32220
Cluster_32266	4	5372191	5380644	8454	*	43.6625	30.6183	27.256	65.5335	39.3498	68.0291	0.532364	8.28328	0.00411871	Neg.Binomial	0.00955488	0.0040035	0.00681777	0.00281427	4	5372191	5380644	8454	*	Cluster_32266	Cluster_32266
Cluster_32288	4	5460636	5461249	614	*	4.15833	10.7164	4.80989	1.36528	2.07104	2.5196	-1.19545	7.57941	0.0112478	Neg.Binomial	0.0182714	0.0106865	0.0032334	-0.00745315	4	5460636	5461249	614	*	Cluster_32288	Cluster_32288
Cluster_32297	4	5498911	5499973	1063	*	43.6625	44.3965	11.2231	0	0	0	-3.52912	118.69	1.69215e-09	Neg.Binomial	6.39453e-08	0.0311327	0	-0.0311327	4	5498911	5499973	1063	*	Cluster_32297	Cluster_32297
Cluster_32307	4	5539847	5541009	1163	*	10.3958	27.5564	19.2396	8.19169	10.3552	12.598	-0.607761	4.97219	0.027315	Neg.Binomial	0.0330588	0.016392	0.00892659	-0.00746545	4	5539847	5541009	1163	*	Cluster_32307	Cluster_32307
Cluster_32350	4	5708571	5709810	1240	*	10.3958	6.12365	0	1.36528	0	0	-1.49773	10.4774	0.000738178	Neg.Binomial.W	0.0029651	0.00444072	0.000367011	-0.00407371	4	5708571	5709810	1240	*	Cluster_32350	Cluster_32350
Cluster_32360	4	5734284	5738504	4221	*	14.5542	26.0255	16.033	8.19169	4.14208	5.03919	-1.18132	19.9273	3.29111e-05	Neg.Binomial	0.000282996	0.00447071	0.00137195	-0.00309877	4	5734284	5738504	4221	*	Cluster_32360	Cluster_32360
Cluster_32371	4	5763425	5764610	1186	*	37.425	61.2365	46.4956	19.1139	14.4973	17.6372	-1.04113	36.1774	8.48712e-09	Neg.Binomial	2.76989e-07	0.0407974	0.0144037	-0.0263937	4	5763425	5764610	1186	*	Cluster_32371	Cluster_32371
Cluster_32418	4	5869692	5874456	4765	*	31.1875	44.3965	22.4461	8.19169	22.7814	17.6372	-0.701439	6.90674	0.00887777	Neg.Binomial	0.0157573	0.00685765	0.00340051	-0.00345714	4	5869692	5874456	4765	*	Cluster_32418	Cluster_32418
Cluster_32438	4	5892428	5898540	6113	*	37.425	73.4838	44.8923	21.8445	31.0656	40.3136	-0.513579	5.22364	0.0223656	Neg.Binomial	0.0286887	0.00849562	0.00508336	-0.00341226	4	5892428	5898540	6113	*	Cluster_32438	Cluster_32438
Cluster_32441	4	5901852	5902499	648	*	2.07917	1.53091	6.41318	8.19169	12.4262	7.55879	1.03359	8.9851	0.00494826	Neg.Binomial	0.0108374	0.005156	0.0144942	0.0093382	4	5901852	5902499	648	*	Cluster_32441	Cluster_32441
Cluster_32487	4	6044929	6048772	3844	*	116.433	160.746	97.8011	83.2822	57.9891	62.9899	-0.607474	15.1974	9.69375e-05	Neg.Binomial	0.000672475	0.0325165	0.0177126	-0.0148039	4	6044929	6048772	3844	*	Cluster_32487	Cluster_32487
Cluster_32510	4	6134137	6136850	2714	*	8.31666	9.18548	14.4297	19.1139	12.4262	35.2744	0.738318	5.5593	0.0191352	Neg.Binomial	0.0258374	0.00392186	0.00820616	0.0042843	4	6134137	6136850	2714	*	Cluster_32510	Cluster_32510
Cluster_32531	4	6187001	6188513	1513	*	35.3458	6.12365	16.033	4.09584	0	0	-2.14317	12.8094	0.000422356	Neg.Binomial	0.00204263	0.0126685	0.000902367	-0.0117662	4	6187001	6188513	1513	*	Cluster_32531	Cluster_32531
Cluster_32538	4	6208926	6216132	7207	*	110.196	194.426	126.66	72.3599	47.6339	95.7447	-0.692695	10.3855	0.00119693	Neg.Binomial	0.00413171	0.0199474	0.00997819	-0.00996918	4	6208926	6216132	7207	*	Cluster_32538	Cluster_32538
Cluster_32539	4	6216243	6217204	962	*	27.0292	52.0511	67.3384	28.6709	22.7814	17.6372	-0.751067	8.73051	0.00315018	Neg.Binomial	0.00796419	0.0507341	0.0239395	-0.0267946	4	6216243	6217204	962	*	Cluster_32539	Cluster_32539
Cluster_32575	4	6308484	6313639	5156	*	81.0875	93.3857	86.578	57.3418	57.9891	42.8332	-0.501083	25.5112	6.59647e-07	Neg.Binomial	1.2411e-05	0.0168769	0.0102252	-0.00665161	4	6308484	6313639	5156	*	Cluster_32575	Cluster_32575
Cluster_32588	4	6347847	6354241	6395	*	112.275	91.8548	73.7516	191.139	200.891	214.166	0.780009	97.5648	5.67521e-22	Neg.Binomial	1.08661e-19	0.0144843	0.0315974	0.0171131	4	6347847	6354241	6395	*	Cluster_32588	Cluster_32588
Cluster_32618	4	6397123	6398513	1391	*	4.15833	3.06183	1.6033	4.09584	8.28416	12.598	1.04058	7.23948	0.010922	Neg.Binomial	0.0179759	0.00211442	0.00598562	0.0038712	4	6397123	6398513	1391	*	Cluster_32618	Cluster_32618
Cluster_32622	4	6410669	6413555	2887	*	31.1875	67.3602	14.4297	8.19169	20.7104	12.598	-1.00149	5.44709	0.0185065	Neg.Binomial	0.0252377	0.0130444	0.0047916	-0.00825277	4	6410669	6413555	2887	*	Cluster_32622	Cluster_32622
Cluster_32625	4	6418515	6419892	1378	*	6.2375	9.18548	6.41318	2.73056	4.14208	2.5196	-0.843683	16.264	0.0153721	Neg.Binomial	0.0222974	0.00528209	0.00227195	-0.00301014	4	6418515	6419892	1378	*	Cluster_32625	Cluster_32625
Cluster_32656	4	6475238	6475792	555	*	33.2667	36.7419	24.0494	9.55697	22.7814	15.1176	-0.684109	12.1637	0.000621191	Neg.Binomial	0.00266676	0.0564913	0.0285021	-0.0279892	4	6475238	6475792	555	*	Cluster_32656	Cluster_32656
Cluster_32658	4	6481732	6483153	1422	*	18.7125	22.9637	11.2231	9.55697	8.28416	10.0784	-0.639063	7.84871	0.00629681	Neg.Binomial	0.0126908	0.0124002	0.00654466	-0.00585554	4	6481732	6483153	1422	*	Cluster_32658	Cluster_32658
Cluster_32702	4	6576350	6577152	803	*	20.7917	12.2473	22.4461	10.9223	8.28416	7.55879	-0.729012	-13.8372	0.00195029	Neg.Binomial	0.00571616	0.0230324	0.0111105	-0.0119219	4	6576350	6577152	803	*	Cluster_32702	Cluster_32702
Cluster_32721	4	6623470	6626254	2785	*	243.262	414.878	362.345	197.966	120.12	269.597	-0.551845	5.98957	0.0138832	Neg.Binomial	0.020832	0.122141	0.0703391	-0.0518015	4	6623470	6626254	2785	*	Cluster_32721	Cluster_32721
Cluster_32731	4	6646794	6648829	2036	*	166.333	122.473	149.107	303.092	339.651	279.675	0.744979	84.7762	6.73047e-20	Neg.Binomial	9.66496e-18	0.071695	0.151018	0.0793231	4	6646794	6648829	2036	*	Cluster_32731	Cluster_32731
Cluster_32738	4	6680632	6681489	858	*	168.412	358.234	195.602	132.432	109.765	181.411	-0.533559	5.39701	0.019604	Neg.Binomial	0.0262484	0.280594	0.164572	-0.116022	4	6680632	6681489	858	*	Cluster_32738	Cluster_32738
Cluster_32751	4	6709428	6711287	1860	*	2.07917	1.53091	3.20659	13.6528	8.28416	10.0784	1.54684	17.7525	0.000245363	Neg.Binomial	0.00136567	0.00122163	0.00573752	0.00451589	4	6709428	6711287	1860	*	Cluster_32751	Cluster_32751
Cluster_32754	4	6723010	6730705	7696	*	230.787	300.059	250.114	133.798	128.405	171.333	-0.588553	36.0026	2.09235e-09	Neg.Binomial	7.60662e-08	0.0338254	0.0187775	-0.0150479	4	6723010	6730705	7696	*	Cluster_32754	Cluster_32754
Cluster_32789	4	6810751	6813583	2833	*	33.2667	52.0511	44.8923	16.3834	10.3552	35.2744	-0.741805	6.64973	0.00984804	Neg.Binomial	0.0168455	0.0153206	0.0072965	-0.00802413	4	6810751	6813583	2833	*	Cluster_32789	Cluster_32789
Cluster_32797	4	6826461	6830201	3741	*	4.15833	3.06183	12.8264	1.36528	2.07104	2.5196	-1.21367	5.1673	0.0294383	Neg.Binomial	0.0348646	0.0017862	0.000530689	-0.00125551	4	6826461	6830201	3741	*	Cluster_32797	Cluster_32797
Cluster_32798	4	6830367	6831083	717	*	4.15833	9.18548	11.2231	2.73056	4.14208	0	-1.02685	8.70618	0.00563075	Neg.Binomial	0.0117893	0.0114211	0.00319509	-0.00822605	4	6830367	6831083	717	*	Cluster_32798	Cluster_32798
Cluster_32800	4	6833433	6835558	2126	*	0	3.06183	0	23.2098	35.2077	35.2744	2.76952	96.3741	3.72613e-11	Neg.Binomial	2.05797e-09	0.000480061	0.0146898	0.0142098	4	6833433	6835558	2126	*	Cluster_32800	Cluster_32800
Cluster_32805	4	6846013	6847729	1717	*	49.9	56.6438	44.8923	30.0362	35.2077	25.196	-0.515479	18.1377	0.000104929	Neg.Binomial	0.000709072	0.0293994	0.0175577	-0.0118416	4	6846013	6847729	1717	*	Cluster_32805	Cluster_32805
Cluster_32829	4	6892446	6894645	2200	*	12.475	19.9019	14.4297	13.6528	8.28416	5.03919	-0.551069	5.39587	0.0226273	Neg.Binomial	0.0289081	0.0070919	0.0040873	-0.0030046	4	6892446	6894645	2200	*	Cluster_32829	Cluster_32829
Cluster_32833	4	6899564	6900607	1044	*	51.9791	61.2365	51.3055	34.132	37.2787	15.1176	-0.642567	12.7537	0.000392252	Neg.Binomial	0.00194905	0.0525291	0.0276272	-0.0249019	4	6899564	6900607	1044	*	Cluster_32833	Cluster_32833
Cluster_32853	4	6947536	6952436	4901	*	24.95	13.7782	28.8593	27.3056	33.1366	80.6271	0.735828	4.65085	0.0302736	Neg.Binomial	0.0355752	0.00459685	0.0095946	0.00499775	4	6947536	6952436	4901	*	Cluster_32853	Cluster_32853
Cluster_32860	4	6967210	6968580	1371	*	29.1083	39.8038	17.6363	40.9584	45.5629	65.5095	0.563381	7.09976	0.00785013	Neg.Binomial	0.01464	0.0210426	0.0369635	0.0159209	4	6967210	6968580	1371	*	Cluster_32860	Cluster_32860
Cluster_32861	4	6968995	6969723	729	*	8.31666	1.53091	6.41318	0	0	0	-1.85946	12.5104	0.00317835	Neg.Binomial	0.00799319	0.00743519	0	-0.00743519	4	6968995	6969723	729	*	Cluster_32861	Cluster_32861
Cluster_32889	4	7018720	7019262	543	*	2.07917	0	1.6033	8.19169	10.3552	0	1.17075	4.48529	0.036559	Neg.Binomial.W	0.0403837	0.00226057	0.0113854	0.00912488	4	7018720	7019262	543	*	Cluster_32889	Cluster_32889
Cluster_32891	4	7020310	7022875	2566	*	10.3958	4.59274	6.41318	4.09584	4.14208	0	-0.775361	4.97925	0.0314957	Neg.Binomial	0.0364741	0.00278017	0.00107014	-0.00171003	4	7020310	7022875	2566	*	Cluster_32891	Cluster_32891
Cluster_32927	4	7073551	7075940	2390	*	2.07917	3.06183	3.20659	4.09584	6.21312	10.0784	0.892943	5.20365	0.029773	Neg.Binomial	0.035174	0.00116424	0.00284342	0.00167919	4	7073551	7075940	2390	*	Cluster_32927	Cluster_32927
Cluster_32947	4	7114603	7120603	6001	*	8.31666	10.7164	8.01648	19.1139	18.6394	12.598	0.621354	8.99213	0.00914824	Neg.Binomial	0.0160597	0.0015025	0.00279683	0.00129433	4	7114603	7120603	6001	*	Cluster_32947	Cluster_32947
Cluster_32952	4	7128196	7130855	2660	*	22.8708	3.06183	14.4297	5.46113	2.07104	2.5196	-1.39015	6.42354	0.0120429	Neg.Binomial	0.0190458	0.00505793	0.00125962	-0.00379831	4	7128196	7130855	2660	*	Cluster_32952	Cluster_32952
Cluster_32953	4	7130956	7133490	2535	*	18.7125	21.4328	30.4626	12.2875	14.4973	7.55879	-0.720726	12.7926	0.000531457	Neg.Binomial	0.00235911	0.00928441	0.00451592	-0.00476848	4	7130956	7133490	2535	*	Cluster_32953	Cluster_32953
Cluster_32959	4	7142909	7145402	2494	*	27.0292	41.3347	41.6857	8.19169	22.7814	17.6372	-0.817095	13.683	0.000266213	Neg.Binomial	0.00144804	0.0147086	0.00649697	-0.0082116	4	7142909	7145402	2494	*	Cluster_32959	Cluster_32959
Cluster_32975	4	7169591	7170795	1205	*	16.6333	36.7419	1.6033	0	2.07104	7.55879	-1.52401	4.37636	0.0326698	Neg.Binomial	0.0374113	0.0152084	0.00266385	-0.0125446	4	7169591	7170795	1205	*	Cluster_32975	Cluster_32975
Cluster_33010	4	7254633	7255449	817	*	0	0	1.6033	5.46113	4.14208	12.598	1.70012	11.7467	0.000132407	Neg.Binomial.W	0.000854078	0.00065414	0.00905801	0.00840387	4	7254633	7255449	817	*	Cluster_33010	Cluster_33010
Cluster_33012	4	7258885	7260748	1864	*	20.7917	39.8038	20.8428	13.6528	14.4973	20.1568	-0.522271	5.04747	0.0256003	Neg.Binomial	0.0315689	0.0145634	0.00863857	-0.00592478	4	7258885	7260748	1864	*	Cluster_33012	Cluster_33012
Cluster_33058	4	7355931	7359821	3891	*	66.5333	169.931	168.346	51.8807	43.4919	83.1467	-0.818723	7.94757	0.00442064	Neg.Binomial	0.0100523	0.0346792	0.0152933	-0.0193859	4	7355931	7359821	3891	*	Cluster_33058	Cluster_33058
Cluster_33123	4	7487232	7488687	1456	*	16.6333	26.0255	22.4461	5.46113	20.7104	10.0784	-0.585564	4.16546	0.0423885	Neg.Binomial	0.044626	0.014905	0.00829897	-0.00660602	4	7487232	7488687	1456	*	Cluster_33123	Cluster_33123
Cluster_33179	4	7624376	7626534	2159	*	2.07917	1.53091	8.01648	4.09584	20.7104	12.598	1.16849	4.57902	0.0331836	Neg.Binomial	0.0378338	0.00179505	0.00577493	0.00397988	4	7624376	7626534	2159	*	Cluster_33179	Cluster_33179
Cluster_33199	4	7662152	7663255	1104	*	2.07917	1.53091	1.6033	10.9223	8.28416	5.03919	1.53701	13.3378	0.00145365	Neg.Binomial	0.00464908	0.00157409	0.00732053	0.00574645	4	7662152	7663255	1104	*	Cluster_33199	Cluster_33199
Cluster_33212	4	7691551	7692030	480	*	20.7917	19.9019	8.01648	8.19169	0	5.03919	-1.15874	8.42878	0.00428444	Neg.Binomial	0.009837	0.0338264	0.00918811	-0.0246383	4	7691551	7692030	480	*	Cluster_33212	Cluster_33212
Cluster_33224	4	7702228	7702822	595	*	8.31666	10.7164	17.6363	8.19169	2.07104	7.55879	-0.721534	5.2567	0.024855	Neg.Binomial	0.0309154	0.020543	0.00998405	-0.010559	4	7702228	7702822	595	*	Cluster_33224	Cluster_33224
Cluster_33242	4	7730359	7732495	2137	*	27.0292	27.5564	17.6363	42.3237	37.2787	42.8332	0.527843	13.1007	0.00037426	Neg.Binomial	0.00187587	0.0112653	0.0190977	0.00783244	4	7730359	7732495	2137	*	Cluster_33242	Cluster_33242
Cluster_33246	4	7737297	7737939	643	*	0	0	0	6.82641	0	10.0784	1.89235	7.58981	0.011276	Neg.Binomial	0.0183067	0	0.0087635	0.0087635	4	7737297	7737939	643	*	Cluster_33246	Cluster_33246
Cluster_33297	4	7832315	7832435	121	*	2.07917	1.53091	0	2.73056	6.21312	10.0784	1.20345	8.61615	0.00698315	Neg.Binomial	0.0135419	0.00994512	0.0524024	0.0424573	4	7832315	7832435	121	*	Cluster_33297	Cluster_33297
Cluster_33304	4	7852576	7853245	670	*	18.7125	29.0874	43.289	15.0181	12.4262	17.6372	-0.703363	8.54524	0.00379108	Neg.Binomial	0.00901999	0.0453178	0.0224286	-0.0228892	4	7852576	7853245	670	*	Cluster_33304	Cluster_33304
Cluster_33311	4	7872172	7873557	1386	*	12.475	0	8.01648	0	0	0	-2.05803	14.7382	0.00118316	Neg.Binomial.W	0.00409897	0.0049282	0	-0.0049282	4	7872172	7873557	1386	*	Cluster_33311	Cluster_33311
Cluster_33317	4	7879376	7894046	14671	*	1563.53	2224.42	3055.88	753.635	871.908	1085.95	-0.92585	25.7917	2.43547e-07	Neg.Binomial	5.53595e-06	0.155496	0.0616066	-0.0938891	4	7879376	7894046	14671	*	Cluster_33317	Cluster_33317
Cluster_33320	4	7900378	7902851	2474	*	10.3958	9.18548	3.20659	2.73056	4.14208	0	-0.960138	6.81549	0.0129828	Neg.Binomial	0.0199508	0.00307032	0.000925983	-0.00214434	4	7900378	7902851	2474	*	Cluster_33320	Cluster_33320
Cluster_33338	4	7936320	7938972	2653	*	2.07917	0	3.20659	5.46113	4.14208	10.0784	1.00702	-15.7888	0.0131098	Neg.Binomial	0.0200123	0.000664123	0.00247287	0.00180875	4	7936320	7938972	2653	*	Cluster_33338	Cluster_33338
Cluster_33343	4	7948360	7951108	2749	*	10.3958	7.65457	9.61978	21.8445	41.4208	27.7156	1.19029	26.0231	1.27787e-06	Neg.Binomial	2.21087e-05	0.00335518	0.011032	0.00767682	4	7948360	7951108	2749	*	Cluster_33343	Cluster_33343
Cluster_33346	4	7954414	7954753	340	*	0	1.53091	4.80989	9.55697	10.3552	10.0784	1.26183	14.0036	0.000662794	Neg.Binomial	0.00276583	0.00621647	0.0294025	0.023186	4	7954414	7954753	340	*	Cluster_33346	Cluster_33346
Cluster_33363	4	7985011	7987698	2688	*	10.3958	1.53091	6.41318	10.9223	22.7814	12.598	0.926098	6.37186	0.0129054	Neg.Binomial	0.0198737	0.0022743	0.00574178	0.00346748	4	7985011	7987698	2688	*	Cluster_33363	Cluster_33363
Cluster_33364	4	7987858	7990158	2301	*	16.6333	15.3091	24.0494	5.46113	14.4973	5.03919	-0.806427	9.24774	0.0030265	Neg.Binomial	0.00772632	0.00811124	0.00362127	-0.00448998	4	7987858	7990158	2301	*	Cluster_33364	Cluster_33364
Cluster_33425	4	8121617	8124189	2573	*	47.8208	32.1492	30.4626	77.821	49.705	168.813	0.987099	8.91774	0.00248778	Neg.Binomial	0.00666503	0.0143066	0.0383909	0.0240843	4	8121617	8124189	2573	*	Cluster_33425	Cluster_33425
Cluster_33469	4	8217243	8219603	2361	*	8.31666	13.7782	1.6033	12.2875	26.9235	15.1176	0.829653	4.03776	0.0449159	Neg.Binomial	0.0464539	0.00334578	0.00767029	0.0043245	4	8217243	8219603	2361	*	Cluster_33469	Cluster_33469
Cluster_33477	4	8230998	8233490	2493	*	6.2375	4.59274	4.80989	9.55697	12.4262	12.598	0.79347	36.2748	0.00394592	Neg.Binomial.W	0.00924664	0.00209121	0.00462377	0.00253257	4	8230998	8233490	2493	*	Cluster_33477	Cluster_33477
Cluster_33482	4	8238711	8240559	1849	*	6.2375	0	12.8264	0	0	0	-1.99533	7.40078	0.0109561	Neg.Binomial	0.0180184	0.00343679	0	-0.00343679	4	8238711	8240559	1849	*	Cluster_33482	Cluster_33482
Cluster_33491	4	8257282	8260933	3652	*	6.2375	10.7164	16.033	15.0181	22.7814	20.1568	0.563581	6.94418	0.0097663	Neg.Binomial	0.0167656	0.00301085	0.00528992	0.00227907	4	8257282	8260933	3652	*	Cluster_33491	Cluster_33491
Cluster_33522	4	8358161	8359203	1043	*	74.85	45.9274	40.0824	99.6655	134.618	73.0683	0.647459	9.19289	0.00235768	Neg.Binomial	0.00641826	0.0514093	0.0982267	0.0468174	4	8358161	8359203	1043	*	Cluster_33522	Cluster_33522
Cluster_33546	4	8412673	8415566	2894	*	18.7125	6.12365	14.4297	25.9403	35.2077	30.2352	0.844708	21.3396	9.56239e-06	Neg.Binomial	0.000108123	0.00452267	0.0105256	0.00600292	4	8412673	8415566	2894	*	Cluster_33546	Cluster_33546
Cluster_33552	4	8423916	8426041	2126	*	14.5542	9.18548	14.4297	4.09584	8.28416	5.03919	-0.784459	8.39635	0.00666784	Neg.Binomial	0.0132252	0.00598453	0.00273114	-0.00325339	4	8423916	8426041	2126	*	Cluster_33552	Cluster_33552
Cluster_33560	4	8437989	8439286	1298	*	33.2667	35.211	25.6527	43.689	51.776	60.4703	0.50476	15.4348	0.000110098	Neg.Binomial	0.000735349	0.0241732	0.040045	0.0158718	4	8437989	8439286	1298	*	Cluster_33560	Cluster_33560
Cluster_33566	4	8446315	8447518	1204	*	16.6333	12.2473	6.41318	4.09584	2.07104	5.03919	-1.14725	11.3761	0.00155159	Neg.Binomial	0.0048384	0.00977127	0.00310246	-0.00666881	4	8446315	8447518	1204	*	Cluster_33566	Cluster_33566
Cluster_33583	4	8489369	8489696	328	*	4.15833	4.59274	14.4297	0	0	0	-2.16641	14.3861	0.00122287	Neg.Binomial	0.00418603	0.0235577	0	-0.0235577	4	8489369	8489696	328	*	Cluster_33583	Cluster_33583
Cluster_33603	4	8529897	8532191	2295	*	16.6333	10.7164	4.80989	5.46113	4.14208	5.03919	-0.78679	5.03002	0.0284674	Neg.Binomial	0.0340376	0.00467097	0.00212671	-0.00254426	4	8529897	8532191	2295	*	Cluster_33603	Cluster_33603
Cluster_33611	4	8542549	8543013	465	*	10.3958	4.59274	14.4297	24.5751	45.5629	17.6372	1.09316	10.1069	0.00155752	Neg.Binomial	0.00484637	0.0210883	0.0629212	0.0418329	4	8542549	8543013	465	*	Cluster_33611	Cluster_33611
Cluster_33613	4	8543695	8552229	8535	*	66.5333	61.2365	57.7187	60.0724	115.978	136.058	0.520359	6.46832	0.0108259	Neg.Binomial	0.0178485	0.00724423	0.0121894	0.00494514	4	8543695	8552229	8535	*	Cluster_33613	Cluster_33613
Cluster_33662	4	8654848	8659620	4773	*	47.8208	26.0255	19.2396	62.8029	53.8471	62.9899	0.657432	10.7312	0.00109049	Neg.Binomial	0.00388091	0.00650087	0.0125456	0.0060447	4	8654848	8659620	4773	*	Cluster_33662	Cluster_33662
Cluster_33740	4	8775860	8777325	1466	*	8.31666	12.2473	4.80989	2.73056	0	0	-1.59965	8.35564	0.00133719	Neg.Binomial.W	0.00445083	0.00576941	0.000620865	-0.00514854	4	8775860	8777325	1466	*	Cluster_33740	Cluster_33740
Cluster_33758	4	8808668	8809868	1201	*	22.8708	7.65457	9.61978	6.82641	4.14208	7.55879	-0.773258	4.48794	0.0363971	Neg.Binomial	0.040334	0.0111421	0.00514218	-0.00599997	4	8808668	8809868	1201	*	Cluster_33758	Cluster_33758
Cluster_33766	4	8827559	8829368	1810	*	0	0	0	0	4.14208	12.598	1.88404	6.29762	0.0180463	Neg.Binomial	0.0249257	0	0.00308289	0.00308289	4	8827559	8829368	1810	*	Cluster_33766	Cluster_33766
Cluster_33774	4	8846291	8847929	1639	*	4.15833	4.59274	16.033	2.73056	0	2.5196	-1.21423	6.10797	0.0166361	Neg.Binomial	0.0236178	0.00504048	0.00106776	-0.00397272	4	8846291	8847929	1639	*	Cluster_33774	Cluster_33774
Cluster_33783	4	8872694	8875689	2996	*	6.2375	1.53091	3.20659	5.46113	6.21312	15.1176	0.892477	4.36404	0.0411186	Neg.Binomial	0.0437704	0.00122107	0.00298084	0.00175977	4	8872694	8875689	2996	*	Cluster_33783	Cluster_33783
Cluster_33807	4	8928156	8928597	442	*	62.375	62.7675	52.9088	88.7433	101.481	246.921	0.898193	9.7958	0.00154446	Neg.Binomial	0.0048214	0.134277	0.329672	0.195395	4	8928156	8928597	442	*	Cluster_33807	Cluster_33807
Cluster_33836	4	8972058	8973557	1500	*	14.5542	27.5564	60.9253	8.19169	8.28416	22.6764	-0.96762	4.68217	0.0290575	Neg.Binomial	0.0345663	0.0228969	0.00870049	-0.0141964	4	8972058	8973557	1500	*	Cluster_33836	Cluster_33836
Cluster_33837	4	8973687	8976015	2329	*	4.15833	1.53091	6.41318	15.0181	4.14208	10.0784	0.882082	4.48334	0.0380049	Neg.Binomial	0.0413447	0.00173214	0.00418471	0.00245257	4	8973687	8976015	2329	*	Cluster_33837	Cluster_33837
Cluster_33874	4	9036059	9037188	1130	*	135.146	84.2002	81.7681	297.631	242.312	264.558	0.982733	53.2638	2.31032e-13	Neg.Binomial	1.70135e-11	0.0888242	0.237316	0.148492	4	9036059	9037188	1130	*	Cluster_33874	Cluster_33874
Cluster_33883	4	9048818	9050627	1810	*	106.037	315.368	131.47	24.5751	12.4262	52.9115	-1.81629	16.4722	2.00738e-05	Neg.Binomial	0.00019543	0.101819	0.0165585	-0.0852602	4	9048818	9050627	1810	*	Cluster_33883	Cluster_33883
Cluster_33892	4	9059441	9060166	726	*	0	3.06183	0	2.73056	22.7814	5.03919	1.71106	6.49287	0.0119408	Neg.Binomial	0.0189157	0.0014058	0.0140272	0.0126214	4	9059441	9060166	726	*	Cluster_33892	Cluster_33892
Cluster_33921	4	9110968	9112551	1584	*	31.1875	42.8656	25.6527	12.2875	26.9235	20.1568	-0.518471	6.22186	0.0132157	Neg.Binomial	0.0200849	0.0209819	0.0124932	-0.00848863	4	9110968	9112551	1584	*	Cluster_33921	Cluster_33921
Cluster_33923	4	9113583	9118166	4584	*	8.31666	3.06183	6.41318	5.46113	16.5683	15.1176	0.736153	4.45616	0.0376236	Neg.Binomial	0.0411657	0.00129375	0.00270121	0.00140746	4	9113583	9118166	4584	*	Cluster_33923	Cluster_33923
Cluster_33930	4	9131161	9135374	4214	*	8.31666	1.53091	8.01648	16.3834	24.8525	15.1176	1.14885	18.2341	6.19174e-05	Neg.Binomial	0.000478703	0.00141307	0.00445764	0.00304456	4	9131161	9135374	4214	*	Cluster_33930	Cluster_33930
Cluster_33949	4	9191044	9193429	2386	*	10.3958	18.371	16.033	13.6528	8.28416	5.03919	-0.507249	3.79951	0.0373956	Neg.Binomial	0.0410237	0.0062587	0.00376867	-0.00249002	4	9191044	9193429	2386	*	Cluster_33949	Cluster_33949
Cluster_33952	4	9196429	9199657	3229	*	2.07917	3.06183	1.6033	8.19169	2.07104	10.0784	1.10395	5.69418	0.0234184	Neg.Binomial	0.0295767	0.000696221	0.00209984	0.00140362	4	9196429	9199657	3229	*	Cluster_33952	Cluster_33952
Cluster_33973	4	9244171	9250159	5989	*	253.658	116.349	121.851	424.603	374.858	211.646	0.720611	7.06905	0.00728479	Neg.Binomial	0.0139543	0.0273756	0.0562758	0.0289001	4	9244171	9250159	5989	*	Cluster_33973	Cluster_33973
Cluster_33979	4	9257933	9264840	6908	*	33.2667	16.84	28.8593	50.5154	47.6339	55.4311	0.665207	24.3693	1.55638e-06	Neg.Binomial	2.56892e-05	0.00381037	0.00741075	0.00360039	4	9257933	9264840	6908	*	Cluster_33979	Cluster_33979
Cluster_34004	4	9306262	9308638	2377	*	43.6625	27.5564	24.0494	20.4792	16.5683	17.6372	-0.555113	8.38263	0.00421815	Neg.Binomial	0.00972533	0.0133597	0.00766859	-0.00569116	4	9306262	9308638	2377	*	Cluster_34004	Cluster_34004
Cluster_34005	4	9308743	9310239	1497	*	58.2166	137.782	102.611	70.9946	35.2077	25.196	-0.820905	6.57845	0.00963635	Neg.Binomial	0.016632	0.0664907	0.0292581	-0.0372326	4	9308743	9310239	1497	*	Cluster_34005	Cluster_34005
Cluster_34020	4	9335303	9337617	2315	*	85.2458	79.6075	78.5615	55.9765	49.705	37.794	-0.528603	26.1108	5.10707e-07	Neg.Binomial	1.01155e-05	0.0350489	0.0206588	-0.0143901	4	9335303	9337617	2315	*	Cluster_34020	Cluster_34020
Cluster_34050	4	9397483	9401409	3927	*	45.7416	13.7782	44.8923	55.9765	49.705	85.6663	0.605747	3.91212	0.0470878	Neg.Binomial	0.0480583	0.00886276	0.0162421	0.00737931	4	9397483	9401409	3927	*	Cluster_34050	Cluster_34050
Cluster_34063	4	9423988	9426088	2101	*	6.2375	9.18548	1.6033	24.5751	6.21312	25.196	1.19031	6.1103	0.0134782	Neg.Binomial	0.0203412	0.0027013	0.00888214	0.00618085	4	9423988	9426088	2101	*	Cluster_34063	Cluster_34063
Cluster_34064	4	9426219	9427001	783	*	22.8708	12.2473	4.80989	6.82641	0	5.03919	-1.06047	4.71115	0.0306875	Neg.Binomial	0.0359147	0.0169979	0.00505134	-0.0119465	4	9426219	9427001	783	*	Cluster_34064	Cluster_34064
Cluster_34097	4	9518714	9520079	1366	*	83.1666	70.422	52.9088	140.624	159.47	141.097	0.759191	78.2659	8.93335e-18	Neg.Binomial	1.1155e-15	0.0503898	0.10766	0.0572704	4	9518714	9520079	1366	*	Cluster_34097	Cluster_34097
Cluster_34103	4	9533147	9534331	1185	*	12.475	16.84	11.2231	4.09584	6.21312	2.5196	-1.15057	15.116	0.000328548	Neg.Binomial	0.00169102	0.0114031	0.0036086	-0.00779453	4	9533147	9534331	1185	*	Cluster_34103	Cluster_34103
Cluster_34107	4	9538028	9541190	3163	*	14.5542	16.84	22.4461	21.8445	31.0656	40.3136	0.548978	8.19739	0.00466634	Neg.Binomial	0.0104212	0.00567398	0.00982439	0.00415042	4	9538028	9541190	3163	*	Cluster_34107	Cluster_34107
Cluster_34119	4	9570343	9574715	4373	*	189.204	316.899	206.825	141.989	138.76	138.578	-0.53073	14.3341	0.000147835	Neg.Binomial	0.000925015	0.0543432	0.0319633	-0.0223799	4	9570343	9574715	4373	*	Cluster_34119	Cluster_34119
Cluster_34159	4	9660442	9663529	3088	*	76.9291	48.9892	51.3055	20.4792	26.9235	30.2352	-0.825358	23.9627	1.48852e-06	Neg.Binomial	2.47897e-05	0.0191304	0.0083806	-0.0107498	4	9660442	9663529	3088	*	Cluster_34159	Cluster_34159
Cluster_34165	4	9681362	9682602	1241	*	0	1.53091	4.80989	4.09584	8.28416	5.03919	0.782084	4.22498	0.0477123	Neg.Binomial	0.0485232	0.00170314	0.00467881	0.00297566	4	9681362	9682602	1241	*	Cluster_34165	Cluster_34165
Cluster_34187	4	9759217	9761243	2027	*	10.3958	9.18548	8.01648	23.2098	18.6394	17.6372	0.768011	11.7253	0.000854225	Neg.Binomial	0.00323659	0.00453836	0.00978233	0.00524396	4	9759217	9761243	2027	*	Cluster_34187	Cluster_34187
Cluster_34198	4	9771197	9775263	4067	*	33.2667	30.6183	30.4626	42.3237	64.2023	75.5879	0.657647	16.4692	5.86989e-05	Neg.Binomial	0.000456865	0.00773277	0.0149261	0.00719337	4	9771197	9775263	4067	*	Cluster_34198	Cluster_34198
Cluster_34199	4	9775364	9775656	293	*	10.3958	6.12365	4.80989	1.36528	0	0	-1.718	-9.79167	7.57086e-05	Neg.Binomial.W	0.000557526	0.0242655	0.00155322	-0.0227123	4	9775364	9775656	293	*	Cluster_34199	Cluster_34199
Cluster_34204	4	9781522	9782247	726	*	4.15833	0	1.6033	5.46113	12.4262	5.03919	1.08489	7.58836	0.00917014	Neg.Binomial	0.0160687	0.00264538	0.0105264	0.00788105	4	9781522	9782247	726	*	Cluster_34204	Cluster_34204
Cluster_34211	4	9793155	9794088	934	*	0	1.53091	0	4.09584	6.21312	12.598	1.74359	14.2974	0.00104422	Neg.Binomial	0.00376285	0.000546365	0.00817521	0.00762885	4	9793155	9794088	934	*	Cluster_34211	Cluster_34211
Cluster_34248	4	9860462	9861364	903	*	10.3958	21.4328	30.4626	13.6528	4.14208	7.55879	-0.898897	6.12883	0.013851	Neg.Binomial	0.0207946	0.0229942	0.00935906	-0.0136351	4	9860462	9861364	903	*	Cluster_34248	Cluster_34248
Cluster_34249	4	9861484	9861846	363	*	2.07917	1.53091	0	2.73056	6.21312	7.55879	1.08195	6.653	0.0162181	Neg.Binomial	0.0231978	0.00331504	0.0151538	0.0118387	4	9861484	9861846	363	*	Cluster_34249	Cluster_34249
Cluster_34252	4	9872850	9873601	752	*	12.475	15.3091	14.4297	27.3056	33.1366	27.7156	0.736382	16.544	8.34341e-05	Neg.Binomial	0.000596077	0.0187118	0.0390771	0.0203653	4	9872850	9873601	752	*	Cluster_34252	Cluster_34252
Cluster_34258	4	9891207	9892991	1785	*	12.475	0	4.80989	1.36528	0	0	-1.53619	10.0168	0.00127723	Neg.Binomial.W	0.0042903	0.0032278	0.000254955	-0.00297285	4	9891207	9892991	1785	*	Cluster_34258	Cluster_34258
Cluster_34265	4	9906684	9910572	3889	*	153.858	275.564	213.238	116.049	134.618	125.98	-0.534311	13.2368	0.000265864	Neg.Binomial	0.00144804	0.0550837	0.0322831	-0.0228006	4	9906684	9910572	3889	*	Cluster_34265	Cluster_34265
Cluster_34275	4	9933013	9935626	2614	*	0	1.53091	0	2.73056	16.5683	2.5196	1.70067	9.96587	0.00131449	Neg.Binomial.W	0.00438469	0.00019522	0.00278226	0.00258704	4	9933013	9935626	2614	*	Cluster_34275	Cluster_34275
Cluster_34279	4	9945854	9946535	682	*	2.07917	1.53091	0	2.73056	2.07104	12.598	1.12692	4.11877	0.0433351	Neg.Binomial.W	0.0452233	0.00176446	0.0085042	0.00673974	4	9945854	9946535	682	*	Cluster_34279	Cluster_34279
Cluster_34290	4	9976568	9978340	1773	*	54.0583	61.2365	59.322	69.6293	95.2679	153.695	0.601319	8.76128	0.00300698	Neg.Binomial	0.00768762	0.0328289	0.0598971	0.0270682	4	9976568	9978340	1773	*	Cluster_34290	Cluster_34290
Cluster_34295	4	9986193	9993071	6879	*	20.7917	12.2473	27.256	31.4015	37.2787	40.3136	0.592041	14.2089	0.000225356	Neg.Binomial	0.00128417	0.00292169	0.00528147	0.00235978	4	9986193	9993071	6879	*	Cluster_34295	Cluster_34295
Cluster_34303	4	10007231	10008932	1702	*	35.3458	50.5201	24.0494	20.4792	12.4262	22.6764	-0.681854	8.51754	0.00373277	Neg.Binomial	0.00893376	0.0215267	0.0108856	-0.0106411	4	10007231	10008932	1702	*	Cluster_34303	Cluster_34303
Cluster_34307	4	10016134	10018216	2083	*	6.2375	0	1.6033	9.55697	6.21312	7.55879	0.88735	6.65475	0.0139349	Neg.Binomial	0.0208551	0.00125473	0.00373322	0.00247849	4	10016134	10018216	2083	*	Cluster_34307	Cluster_34307
Cluster_34317	4	10039853	10043837	3985	*	8.31666	10.7164	4.80989	4.09584	2.07104	0	-1.07441	9.06374	0.00497637	Neg.Binomial	0.0108685	0.00199439	0.000515841	-0.00147855	4	10039853	10043837	3985	*	Cluster_34317	Cluster_34317
Cluster_34319	4	10046640	10049515	2876	*	14.5542	7.65457	8.01648	4.09584	4.14208	7.55879	-0.648874	4.60065	0.0366179	Neg.Binomial	0.0404176	0.00350315	0.00183087	-0.00167229	4	10046640	10049515	2876	*	Cluster_34319	Cluster_34319
Cluster_34327	4	10078425	10081990	3566	*	2.07917	0	4.80989	19.1139	20.7104	7.55879	1.62823	17.5816	9.1515e-05	Neg.Binomial	0.000643519	0.000643957	0.00442916	0.0037852	4	10078425	10081990	3566	*	Cluster_34327	Cluster_34327
Cluster_34338	4	10097887	10098213	327	*	18.7125	42.8656	38.4791	62.8029	53.8471	70.5487	0.626429	12.2874	0.000486849	Neg.Binomial	0.00224796	0.101995	0.190824	0.0888293	4	10097887	10098213	327	*	Cluster_34338	Cluster_34338
Cluster_34395	4	10208119	10209051	933	*	6.2375	18.371	22.4461	6.82641	4.14208	10.0784	-0.804557	4.69026	0.0317852	Neg.Binomial	0.0367205	0.0168112	0.00751943	-0.00929179	4	10208119	10209051	933	*	Cluster_34395	Cluster_34395
Cluster_34409	4	10235257	10237242	1986	*	2.07917	0	0	10.9223	6.21312	5.03919	1.60069	-8.11427	0.000633591	Neg.Binomial.W	0.00269183	0.00034897	0.00372181	0.00337284	4	10235257	10237242	1986	*	Cluster_34409	Cluster_34409
Cluster_34411	4	10247107	10248506	1400	*	49.9	13.7782	59.322	19.1139	2.07104	5.03919	-1.5455	6.79141	0.00735533	Neg.Binomial	0.0140269	0.0292858	0.00624385	-0.0230419	4	10247107	10248506	1400	*	Cluster_34411	Cluster_34411
Cluster_34426	4	10283555	10286237	2683	*	97.7208	120.942	84.9747	65.5335	70.4154	47.8723	-0.501871	15.9876	6.91357e-05	Neg.Binomial	0.000521397	0.0377236	0.0228378	-0.0148859	4	10283555	10286237	2683	*	Cluster_34426	Cluster_34426
Cluster_34433	4	10306958	10309557	2600	*	6.2375	3.06183	1.6033	8.19169	4.14208	12.598	0.827139	4.43373	0.0406519	Neg.Binomial	0.0433862	0.00139777	0.00319638	0.00179861	4	10306958	10309557	2600	*	Cluster_34433	Cluster_34433
Cluster_34515	4	10499693	10501657	1965	*	18.7125	13.7782	20.8428	5.46113	2.07104	15.1176	-0.856417	5.49601	0.0200527	Neg.Binomial	0.0265889	0.00904725	0.0038422	-0.00520506	4	10499693	10501657	1965	*	Cluster_34515	Cluster_34515
Cluster_34532	4	10532665	10533188	524	*	0	0	1.6033	9.55697	6.21312	2.5196	1.53145	-1.60392	0.000529722	Neg.Binomial.W	0.00235875	0.00101991	0.0116347	0.0106148	4	10532665	10533188	524	*	Cluster_34532	Cluster_34532
Cluster_34541	4	10546381	10547618	1238	*	6.2375	9.18548	9.61978	4.09584	4.14208	5.03919	-0.634542	15.6371	0.0181871	QuasiPoisson	0.025039	0.0067428	0.00357488	-0.00316791	4	10546381	10547618	1238	*	Cluster_34541	Cluster_34541
Cluster_34586	4	10650439	10652743	2305	*	8.31666	13.7782	9.61978	0	2.07104	0	-1.92362	24.796	5.20298e-05	Neg.Binomial	0.000419746	0.00458636	0.0002995	-0.00428686	4	10650439	10652743	2305	*	Cluster_34586	Cluster_34586
Cluster_34591	4	10660860	10661256	397	*	0	0	1.6033	4.09584	8.28416	7.55879	1.60606	13.321	0.00166245	Neg.Binomial	0.00510101	0.00134618	0.0167412	0.015395	4	10660860	10661256	397	*	Cluster_34591	Cluster_34591
Cluster_34638	4	10747640	10749194	1555	*	12.475	18.371	33.6692	10.9223	4.14208	5.03919	-1.16601	10.5473	0.0013963	Neg.Binomial	0.0045594	0.0138296	0.00430944	-0.00952018	4	10747640	10749194	1555	*	Cluster_34638	Cluster_34638
Cluster_34655	4	10776972	10779901	2930	*	16.6333	9.18548	14.4297	30.0362	22.7814	25.196	0.661811	12.2735	0.000649313	Neg.Binomial	0.00273435	0.00457889	0.00887527	0.00429638	4	10776972	10779901	2930	*	Cluster_34655	Cluster_34655
Cluster_34666	4	10806129	10808043	1915	*	0	1.53091	3.20659	8.19169	6.21312	2.5196	0.945866	5.55791	0.0255513	Neg.Binomial	0.0315356	0.000824631	0.00294594	0.00212131	4	10806129	10808043	1915	*	Cluster_34666	Cluster_34666
Cluster_34672	4	10818813	10819219	407	*	6.2375	1.53091	8.01648	6.82641	14.4973	20.1568	0.966169	6.1654	0.0146432	Neg.Binomial	0.0215006	0.0129278	0.0339725	0.0210447	4	10818813	10819219	407	*	Cluster_34672	Cluster_34672
Cluster_34679	4	10827330	10828575	1246	*	12.475	9.18548	6.41318	4.09584	6.21312	2.5196	-0.783158	5.82162	0.0201318	Neg.Binomial	0.0266567	0.00751034	0.00343193	-0.00407841	4	10827330	10828575	1246	*	Cluster_34679	Cluster_34679
Cluster_34680	4	10830022	10835763	5742	*	20.7917	7.65457	19.2396	28.6709	41.4208	40.3136	0.839525	17.6777	3.98583e-05	Neg.Binomial	0.000331806	0.00276824	0.00640922	0.00364098	4	10830022	10835763	5742	*	Cluster_34680	Cluster_34680
Cluster_34682	4	10838453	10841248	2796	*	10.3958	4.59274	4.80989	13.6528	12.4262	17.6372	0.792116	9.23237	0.00345481	Neg.Binomial	0.00840331	0.00236033	0.00521176	0.00285143	4	10838453	10841248	2796	*	Cluster_34682	Cluster_34682
Cluster_34683	4	10841999	10845516	3518	*	2.07917	0	3.20659	5.46113	14.4973	5.03919	1.21758	8.09772	0.00693219	Neg.Binomial	0.0135167	0.00050083	0.00236854	0.00186771	4	10841999	10845516	3518	*	Cluster_34683	Cluster_34683
Cluster_34692	4	10859960	10860954	995	*	2.07917	3.06183	0	96.935	130.476	259.519	4.09735	85.8802	2.24018e-18	Neg.Binomial	2.92445e-16	0.00172228	0.163125	0.161403	4	10859960	10860954	995	*	Cluster_34692	Cluster_34692
Cluster_34701	4	10884509	10885110	602	*	0	3.06183	1.6033	6.82641	4.14208	10.0784	1.14332	8.88601	0.00584365	Neg.Binomial	0.0121337	0.00258312	0.0116539	0.00907074	4	10884509	10885110	602	*	Cluster_34701	Cluster_34701
Cluster_34707	4	10893226	10894773	1548	*	20.7917	10.7164	28.8593	50.5154	82.8416	50.3919	1.11312	20.3115	7.02074e-06	Neg.Binomial	8.67968e-05	0.012999	0.039567	0.026568	4	10893226	10894773	1548	*	Cluster_34707	Cluster_34707
Cluster_34801	4	11155440	11157766	2327	*	158.017	90.3239	120.247	58.7071	51.776	65.5095	-0.739236	22.6366	2.02211e-06	Neg.Binomial	3.1735e-05	0.0527987	0.0252102	-0.0275885	4	11155440	11157766	2327	*	Cluster_34801	Cluster_34801
Cluster_34802	4	11157883	11159839	1957	*	2.07917	1.53091	8.01648	10.9223	24.8525	7.55879	1.31563	7.01698	0.00886633	Neg.Binomial	0.0157573	0.00198034	0.00738095	0.00540061	4	11157883	11159839	1957	*	Cluster_34802	Cluster_34802
Cluster_34808	4	11167675	11168904	1230	*	2.07917	1.53091	3.20659	4.09584	8.28416	25.196	1.70699	8.47644	0.00452295	Neg.Binomial	0.0101882	0.00184734	0.0101832	0.00833586	4	11167675	11168904	1230	*	Cluster_34808	Cluster_34808
Cluster_34815	4	11182092	11184614	2523	*	6.2375	10.7164	20.8428	24.5751	16.5683	25.196	0.562561	4.48678	0.0354012	Neg.Binomial	0.039515	0.00499362	0.00876461	0.00377099	4	11182092	11184614	2523	*	Cluster_34815	Cluster_34815
Cluster_34820	4	11190765	11192595	1831	*	16.6333	41.3347	40.0824	9.55697	12.4262	10.0784	-1.11782	15.7167	9.63586e-05	Neg.Binomial	0.000671704	0.0178501	0.00583681	-0.0120133	4	11190765	11192595	1831	*	Cluster_34820	Cluster_34820
Cluster_34830	4	11224507	11224820	314	*	6.2375	12.2473	12.8264	2.73056	4.14208	2.5196	-1.20409	12.4527	0.00120997	Neg.Binomial	0.00415674	0.033239	0.00997053	-0.0232685	4	11224507	11224820	314	*	Cluster_34830	Cluster_34830
Cluster_34837	4	11234933	11236463	1531	*	85.2458	159.215	101.008	45.0543	68.3443	57.9507	-0.701197	13.4616	0.000235019	Neg.Binomial	0.00132554	0.0752163	0.0373066	-0.0379097	4	11234933	11236463	1531	*	Cluster_34837	Cluster_34837
Cluster_34844	4	11245043	11247531	2489	*	8.31666	4.59274	4.80989	4.09584	0	2.5196	-0.767695	4.16051	0.0491382	Neg.Binomial	0.0493616	0.00237301	0.000885957	-0.00148706	4	11245043	11247531	2489	*	Cluster_34844	Cluster_34844
Cluster_34853	4	11263243	11264152	910	*	0	1.53091	0	6.82641	4.14208	7.55879	1.5584	10.1349	0.000425312	Neg.Binomial.W	0.00204263	0.000560774	0.00678655	0.00622578	4	11263243	11264152	910	*	Cluster_34853	Cluster_34853
Cluster_34867	4	11290368	11294029	3662	*	4.15833	9.18548	12.8264	15.0181	12.4262	22.6764	0.649814	6.14526	0.0149116	Neg.Binomial	0.0217945	0.00238214	0.00456223	0.0021801	4	11290368	11294029	3662	*	Cluster_34867	Cluster_34867
Cluster_34913	4	11376863	11378300	1438	*	33.2667	35.211	49.7022	27.3056	20.7104	22.6764	-0.513869	12.0687	0.000631661	Neg.Binomial	0.00269156	0.0273945	0.0163867	-0.0110077	4	11376863	11378300	1438	*	Cluster_34913	Cluster_34913
Cluster_34933	4	11425252	11429443	4192	*	0	7.65457	14.4297	19.1139	20.7104	15.1176	0.837202	4.4594	0.0351456	Neg.Binomial	0.0393268	0.00175606	0.00436879	0.00261273	4	11425252	11429443	4192	*	Cluster_34933	Cluster_34933
Cluster_34990	4	11556674	11561343	4670	*	12.475	13.7782	11.2231	38.2279	28.9946	32.7548	0.981234	29.4902	3.0073e-07	Neg.Binomial	6.49396e-06	0.00267497	0.00713613	0.00446117	4	11556674	11561343	4670	*	Cluster_34990	Cluster_34990
Cluster_35038	4	11638633	11641782	3150	*	12.475	7.65457	6.41318	4.09584	0	7.55879	-0.701082	4.40081	0.0404845	Neg.Binomial	0.0432758	0.00280876	0.00123329	-0.00157546	4	11638633	11641782	3150	*	Cluster_35038	Cluster_35038
Cluster_35044	4	11654940	11659272	4333	*	68.6125	29.0874	40.0824	98.3003	72.4864	118.421	0.741471	10.5368	0.00111758	Neg.Binomial	0.00393982	0.0105994	0.0222485	0.011649	4	11654940	11659272	4333	*	Cluster_35044	Cluster_35044
Cluster_35055	4	11680856	11682202	1347	*	43.6625	41.3347	35.2725	16.3834	28.9946	15.1176	-0.687167	5.90079	0.0172794	Neg.Binomial.W	0.0243148	0.0297624	0.0149704	-0.0147919	4	11680856	11682202	1347	*	Cluster_35055	Cluster_35055
Cluster_35057	4	11683124	11687142	4019	*	31.1875	15.3091	22.4461	6.82641	16.5683	10.0784	-0.722534	7.64603	0.00636374	Neg.Binomial	0.0127988	0.00571807	0.00277624	-0.00294183	4	11683124	11687142	4019	*	Cluster_35057	Cluster_35057
Cluster_35093	4	11741220	11743570	2351	*	18.7125	9.18548	6.41318	27.3056	24.8525	27.7156	0.844976	18.6966	3.47894e-05	Neg.Binomial	0.000294735	0.00486476	0.0113248	0.00646002	4	11741220	11743570	2351	*	Cluster_35093	Cluster_35093
Cluster_35115	4	11782538	11784631	2094	*	0	1.53091	1.6033	1.36528	18.6394	7.55879	1.60592	7.19077	0.00897139	Neg.Binomial.W	0.0158616	0.000498919	0.00438769	0.00388877	4	11782538	11784631	2094	*	Cluster_35115	Cluster_35115
Cluster_35116	4	11784953	11786000	1048	*	16.6333	6.12365	8.01648	16.3834	18.6394	27.7156	0.71232	7.60305	0.0066655	Neg.Binomial	0.0132252	0.009788	0.0199549	0.0101669	4	11784953	11786000	1048	*	Cluster_35116	Cluster_35116
Cluster_35195	4	11952629	11953858	1230	*	4.15833	3.06183	9.61978	0	0	0	-1.88908	13.4324	0.0025036	Neg.Binomial	0.00670115	0.00456367	0	-0.00456367	4	11952629	11953858	1230	*	Cluster_35195	Cluster_35195
Cluster_35257	4	12079239	12084470	5232	*	8.31666	6.12365	4.80989	2.73056	4.14208	0	-0.812584	4.89496	0.0335924	Neg.Binomial	0.0381484	0.00122644	0.00043786	-0.000788581	4	12079239	12084470	5232	*	Cluster_35257	Cluster_35257
Cluster_35266	4	12105634	12108379	2746	*	10.3958	0	4.80989	19.1139	10.3552	17.6372	1.01241	7.80576	0.00605979	Neg.Binomial	0.0124046	0.0018458	0.00571817	0.00387237	4	12105634	12108379	2746	*	Cluster_35266	Cluster_35266
Cluster_35270	4	12114609	12116336	1728	*	24.95	24.4946	22.4461	8.19169	8.28416	2.5196	-1.33095	32.8127	2.48147e-07	Neg.Binomial	5.5678e-06	0.0138678	0.00366425	-0.0102036	4	12114609	12116336	1728	*	Cluster_35270	Cluster_35270
Cluster_35277	4	12131149	12133092	1944	*	2.07917	1.53091	0	4.09584	16.5683	5.03919	1.46842	8.36537	0.00595485	Neg.Binomial	0.0122862	0.000619012	0.0044073	0.00378829	4	12131149	12133092	1944	*	Cluster_35277	Cluster_35277
Cluster_35279	4	12137650	12147901	10252	*	257.817	169.931	179.569	139.259	124.262	90.7055	-0.539114	12.8446	0.000328106	Neg.Binomial	0.00169102	0.0197463	0.0115173	-0.00822898	4	12137650	12147901	10252	*	Cluster_35279	Cluster_35279
Cluster_35280	4	12148017	12151396	3380	*	0	0	1.6033	1.36528	10.3552	5.03919	1.45687	9.42602	0.000875014	Neg.Binomial.W	0.00330228	0.000158116	0.00165283	0.00149471	4	12148017	12151396	3380	*	Cluster_35280	Cluster_35280
Cluster_35365	4	12324259	12328599	4341	*	24.95	12.2473	16.033	39.5932	20.7104	30.2352	0.531151	5.49469	0.0197998	Neg.Binomial	0.0263997	0.0040874	0.00695222	0.00286481	4	12324259	12328599	4341	*	Cluster_35365	Cluster_35365
Cluster_35388	4	12375379	12378338	2960	*	6.2375	9.18548	4.80989	2.73056	2.07104	2.5196	-1.01653	6.29391	0.0184261	Neg.Binomial	0.0251998	0.00227848	0.00082446	-0.00145402	4	12375379	12378338	2960	*	Cluster_35388	Cluster_35388
Cluster_35393	4	12387722	12395401	7680	*	108.117	39.8038	89.7846	36.8626	43.4919	20.1568	-0.860761	8.16335	0.00398166	Neg.Binomial	0.00931215	0.0103171	0.00436247	-0.00595459	4	12387722	12395401	7680	*	Cluster_35393	Cluster_35393
Cluster_35395	4	12399141	12401394	2254	*	4.15833	4.59274	1.6033	8.19169	8.28416	10.0784	0.941781	7.35839	0.0101557	Neg.Binomial	0.0170968	0.00153126	0.00392698	0.00239572	4	12399141	12401394	2254	*	Cluster_35395	Cluster_35395
Cluster_35413	4	12456322	12457502	1181	*	4.15833	4.59274	4.80989	17.7487	4.14208	20.1568	1.13161	7.04148	0.00916594	Neg.Binomial	0.0160687	0.00382754	0.0118678	0.00804024	4	12456322	12457502	1181	*	Cluster_35413	Cluster_35413
Cluster_35470	4	12556084	12560044	3961	*	2.07917	1.53091	3.20659	5.46113	18.6394	20.1568	1.87065	16.0566	0.000204706	Neg.Binomial	0.00118771	0.000573649	0.00372442	0.00315077	4	12556084	12560044	3961	*	Cluster_35470	Cluster_35470
Cluster_35475	4	12577307	12580429	3123	*	0	0	1.6033	8.19169	2.07104	17.6372	1.90398	12.1204	0.000273204	Neg.Binomial.W	0.00147489	0.000171128	0.0029779	0.00280677	4	12577307	12580429	3123	*	Cluster_35475	Cluster_35475
Cluster_35488	4	12592368	12592775	408	*	8.31666	3.06183	8.01648	23.2098	20.7104	5.03919	0.925977	4.52624	0.0340382	Neg.Binomial	0.0384872	0.0158456	0.0399995	0.0241539	4	12592368	12592775	408	*	Cluster_35488	Cluster_35488
Cluster_35551	4	12722512	12723691	1180	*	103.958	78.0766	84.9747	38.2279	31.0656	45.3528	-0.845433	54.0565	1.22468e-12	Neg.Binomial	8.37445e-11	0.0754264	0.0323859	-0.0430405	4	12722512	12723691	1180	*	Cluster_35551	Cluster_35551
Cluster_35560	4	12741556	12744666	3111	*	35.3458	21.4328	22.4461	57.3418	53.8471	47.8723	0.697	27.2732	4.00547e-07	Neg.Binomial	8.39687e-06	0.00848867	0.0170429	0.00855421	4	12741556	12744666	3111	*	Cluster_35560	Cluster_35560
Cluster_35567	4	12754201	12757872	3672	*	10.3958	12.2473	4.80989	16.3834	20.7104	25.196	0.819321	13.885	0.000348233	Neg.Binomial	0.00178153	0.0024921	0.00565448	0.00316238	4	12754201	12757872	3672	*	Cluster_35567	Cluster_35567
Cluster_35568	4	12757996	12758679	684	*	0	0	1.6033	10.9223	0	5.03919	1.41564	8.45474	0.00294754	Neg.Binomial.W	0.00758542	0.000781333	0.00777848	0.00699715	4	12757996	12758679	684	*	Cluster_35568	Cluster_35568
Cluster_35569	4	12758820	12763885	5066	*	10.3958	1.53091	3.20659	12.2875	12.4262	15.1176	0.967755	11.5053	0.00135148	Neg.Binomial	0.00447579	0.000995745	0.00262083	0.00162508	4	12758820	12763885	5066	*	Cluster_35569	Cluster_35569
Cluster_35574	4	12781678	12789790	8113	*	118.512	90.3239	104.214	162.468	165.683	236.842	0.59045	21.8337	2.97715e-06	Neg.Binomial	4.40741e-05	0.0128621	0.0232135	0.0103514	4	12781678	12789790	8113	*	Cluster_35574	Cluster_35574
Cluster_35576	4	12791279	12799043	7765	*	33.2667	15.3091	14.4297	40.9584	53.8471	55.4311	0.86899	17.3823	3.72672e-05	Neg.Binomial	0.000312958	0.00270468	0.00644931	0.00374463	4	12791279	12799043	7765	*	Cluster_35576	Cluster_35576
Cluster_35605	4	12833641	12836168	2528	*	10.3958	1.53091	4.80989	0	0	0	-1.88386	10.2385	0.00518987	Neg.Binomial	0.01114	0.00220683	0	-0.00220683	4	12833641	12836168	2528	*	Cluster_35605	Cluster_35605
Cluster_35622	4	12869776	12871876	2101	*	35.3458	12.2473	35.2725	54.6113	64.2023	55.4311	0.74324	11.3954	0.000756121	Neg.Binomial	0.00299046	0.013147	0.0276447	0.0144977	4	12869776	12871876	2101	*	Cluster_35622	Cluster_35622
Cluster_35628	4	12882794	12887201	4408	*	70.6916	44.3965	51.3055	24.5751	18.6394	32.7548	-0.784028	19.9	1.08853e-05	Neg.Binomial	0.00011978	0.0125827	0.0057448	-0.0068379	4	12882794	12887201	4408	*	Cluster_35628	Cluster_35628
Cluster_35656	4	12932568	12935279	2712	*	37.425	24.4946	30.4626	81.9169	47.6339	108.343	0.945889	16.7382	4.12818e-05	Neg.Binomial	0.000342663	0.0113547	0.0292396	0.0178849	4	12932568	12935279	2712	*	Cluster_35656	Cluster_35656
Cluster_35663	4	12956855	12959405	2551	*	457.416	1021.12	913.879	438.255	370.716	564.39	-0.555042	6.33984	0.0113168	Neg.Binomial	0.0183626	0.312611	0.179454	-0.133157	4	12956855	12959405	2551	*	Cluster_35663	Cluster_35663
Cluster_35702	4	13034767	13036358	1592	*	10.3958	32.1492	20.8428	15.0181	8.28416	2.5196	-0.898051	4.32138	0.0373847	Neg.Binomial	0.0410237	0.0132722	0.00540659	-0.00786558	4	13034767	13036358	1592	*	Cluster_35702	Cluster_35702
Cluster_35774	4	13198284	13200397	2114	*	2.07917	1.53091	4.80989	2.73056	12.4262	12.598	1.1928	6.00668	0.0174954	Neg.Binomial	0.0244986	0.00132765	0.00437635	0.0030487	4	13198284	13200397	2114	*	Cluster_35774	Cluster_35774
Cluster_35789	4	13217975	13222284	4310	*	66.5333	68.8911	60.9253	20.4792	33.1366	25.196	-0.912834	51.858	7.61798e-12	Neg.Binomial	4.86197e-10	0.0151856	0.00609527	-0.00909032	4	13217975	13222284	4310	*	Cluster_35789	Cluster_35789
Cluster_35821	4	13284613	13287671	3059	*	62.375	110.226	57.7187	43.689	43.4919	47.8723	-0.533798	7.98123	0.00474507	Neg.Binomial	0.0105302	0.0250975	0.0147165	-0.010381	4	13284613	13287671	3059	*	Cluster_35821	Cluster_35821
Cluster_35826	4	13292240	13296756	4517	*	130.987	120.942	145.9	46.4196	70.4154	105.823	-0.580387	9.66913	0.00182437	Neg.Binomial	0.00543526	0.0293579	0.0164311	-0.0129268	4	13292240	13296756	4517	*	Cluster_35826	Cluster_35826
Cluster_35848	4	13341048	13341838	791	*	24.95	12.2473	22.4461	49.1501	41.4208	60.4703	0.929169	31.6982	5.37694e-08	Neg.Binomial	1.40387e-06	0.0251342	0.0636499	0.0385157	4	13341048	13341838	791	*	Cluster_35848	Cluster_35848
Cluster_35876	4	13403223	13406248	3026	*	16.6333	12.2473	17.6363	25.9403	24.8525	40.3136	0.672212	13.0016	0.000424028	Neg.Binomial	0.00204263	0.00512413	0.010036	0.00491182	4	13403223	13406248	3026	*	Cluster_35876	Cluster_35876
Cluster_35906	4	13469427	13473585	4159	*	124.75	70.422	60.9253	35.4973	35.2077	32.7548	-0.906374	18.627	1.57448e-05	Neg.Binomial	0.000160922	0.0205255	0.00829204	-0.0122335	4	13469427	13473585	4159	*	Cluster_35906	Cluster_35906
Cluster_35915	4	13490374	13491679	1306	*	2.07917	9.18548	6.41318	0	0	0	-1.93045	14.1844	0.00200224	Neg.Binomial	0.00579122	0.00451195	0	-0.00451195	4	13490374	13491679	1306	*	Cluster_35915	Cluster_35915
Cluster_35971	4	13596219	13600254	4036	*	18.7125	9.18548	4.80989	15.0181	24.8525	27.7156	0.725788	5.48469	0.019938	Neg.Binomial	0.0264734	0.00270134	0.00558194	0.0028806	4	13596219	13600254	4036	*	Cluster_35971	Cluster_35971
Cluster_35975	4	13602925	13606476	3552	*	10.3958	6.12365	1.6033	12.2875	14.4973	12.598	0.77616	8.04953	0.00624944	Neg.Binomial	0.0126286	0.00170071	0.00369583	0.00199512	4	13602925	13606476	3552	*	Cluster_35975	Cluster_35975
Cluster_35989	4	13641005	13642315	1311	*	29.1083	22.9637	12.8264	73.7252	26.9235	83.1467	1.041	9.46004	0.00189889	Neg.Binomial	0.0055992	0.016501	0.0467316	0.0302306	4	13641005	13642315	1311	*	Cluster_35989	Cluster_35989
Cluster_36003	4	13675638	13677570	1933	*	18.7125	7.65457	8.01648	21.8445	12.4262	37.794	0.739986	4.18346	0.0409471	Neg.Binomial	0.0436364	0.00592922	0.0124271	0.00649787	4	13675638	13677570	1933	*	Cluster_36003	Cluster_36003
Cluster_36005	4	13679084	13680920	1837	*	22.8708	15.3091	9.61978	6.82641	12.4262	2.5196	-0.786384	4.7369	0.0309996	Neg.Binomial	0.0361836	0.00867351	0.00395069	-0.00472282	4	13679084	13680920	1837	*	Cluster_36005	Cluster_36005
Cluster_36006	4	13681334	13681792	459	*	2.07917	4.59274	9.61978	1.36528	0	0	-1.48599	9.97796	0.000521316	Neg.Binomial.W	0.00233212	0.0118313	0.00099149	-0.0108398	4	13681334	13681792	459	*	Cluster_36006	Cluster_36006
Cluster_36038	4	13735483	13738474	2992	*	14.5542	7.65457	9.61978	43.689	12.4262	17.6372	0.840352	4.94822	0.0261221	Neg.Binomial	0.0320685	0.00354596	0.00821663	0.00467067	4	13735483	13738474	2992	*	Cluster_36038	Cluster_36038
Cluster_36045	4	13752011	13753665	1655	*	6.2375	3.06183	3.20659	6.82641	8.28416	15.1176	0.882572	7.26274	0.00994136	Neg.Binomial	0.0168944	0.00251881	0.00608825	0.00356943	4	13752011	13753665	1655	*	Cluster_36045	Cluster_36045
Cluster_36062	4	13787504	13789800	2297	*	0	0	3.20659	2.73056	8.28416	5.03919	1.12166	6.84973	0.0152267	Neg.Binomial	0.0221648	0.00046533	0.00232969	0.00186436	4	13787504	13789800	2297	*	Cluster_36062	Cluster_36062
Cluster_36076	4	13809642	13810941	1300	*	4.15833	1.53091	6.41318	10.9223	18.6394	5.03919	1.05047	5.90561	0.0173273	Neg.Binomial	0.0243345	0.00310319	0.008872	0.00576882	4	13809642	13810941	1300	*	Cluster_36076	Cluster_36076
Cluster_36136	4	13941405	13944609	3205	*	8.31666	10.7164	4.80989	21.8445	10.3552	15.1176	0.685387	6.87695	0.0103919	Neg.Binomial	0.0173825	0.00247977	0.00492119	0.00244143	4	13941405	13944609	3205	*	Cluster_36136	Cluster_36136
Cluster_36172	4	14039748	14042820	3073	*	6.2375	1.53091	8.01648	13.6528	12.4262	7.55879	0.756599	6.59715	0.0131413	Neg.Binomial	0.0200328	0.00171221	0.00364875	0.00193654	4	14039748	14042820	3073	*	Cluster_36172	Cluster_36172
Cluster_36175	4	14045324	14046614	1291	*	108.117	249.539	185.982	96.935	109.765	113.382	-0.529706	6.82022	0.00876617	Neg.Binomial	0.0156765	0.140366	0.0826445	-0.0577216	4	14045324	14046614	1291	*	Cluster_36175	Cluster_36175
Cluster_36193	4	14076869	14077029	161	*	2.07917	0	0	4.09584	2.07104	10.0784	1.33212	7.29746	0.00376207	Neg.Binomial.W	0.00898143	0.00430469	0.0336341	0.0293294	4	14076869	14077029	161	*	Cluster_36193	Cluster_36193
Cluster_36197	4	14083512	14086842	3331	*	0	4.59274	1.6033	12.2875	8.28416	7.55879	1.21942	-28.2229	0.0177209	Neg.Binomial.W	0.024694	0.000620038	0.00281502	0.00219498	4	14083512	14086842	3331	*	Cluster_36197	Cluster_36197
Cluster_36233	4	14149515	14151581	2067	*	14.5542	16.84	17.6363	32.7668	26.9235	37.794	0.687249	16.0864	8.66192e-05	Neg.Binomial	0.000614248	0.00790686	0.0157207	0.00781386	4	14149515	14151581	2067	*	Cluster_36233	Cluster_36233
Cluster_36251	4	14173251	14176549	3299	*	99.8	55.1129	49.7022	88.7433	136.689	161.254	0.636483	7.71214	0.00527049	Neg.Binomial	0.0112709	0.0206744	0.0390711	0.0183966	4	14173251	14176549	3299	*	Cluster_36251	Cluster_36251
Cluster_36319	4	14303901	14303949	49	*	10.3958	3.06183	8.01648	9.55697	53.8471	35.2744	1.52502	9.49206	0.00177462	Neg.Binomial	0.00534248	0.146083	0.671282	0.525199	4	14303901	14303949	49	*	Cluster_36319	Cluster_36319
Cluster_36324	4	14309975	14311188	1214	*	2.07917	7.65457	6.41318	8.19169	24.8525	7.55879	0.922112	4.14287	0.0430862	Neg.Binomial	0.0450381	0.00443353	0.0111485	0.00671501	4	14309975	14311188	1214	*	Cluster_36324	Cluster_36324
Cluster_36327	4	14317650	14319333	1684	*	31.1875	15.3091	30.4626	49.1501	47.6339	35.2744	0.539968	10.0735	0.00166441	Neg.Binomial	0.0051016	0.0152334	0.0261398	0.0109064	4	14317650	14319333	1684	*	Cluster_36327	Cluster_36327
Cluster_36330	4	14327405	14329129	1725	*	222.471	445.496	269.354	200.696	194.678	168.813	-0.507639	7.85438	0.00490008	Neg.Binomial	0.010751	0.181125	0.109022	-0.072103	4	14327405	14329129	1725	*	Cluster_36330	Cluster_36330
Cluster_36331	4	14331767	14332720	954	*	31.1875	56.6438	30.4626	16.3834	14.4973	10.0784	-1.0606	19.7265	1.33075e-05	Neg.Binomial	0.000139996	0.0413326	0.0143113	-0.0270213	4	14331767	14332720	954	*	Cluster_36331	Cluster_36331
Cluster_36339	4	14348762	14350682	1921	*	6.2375	6.12365	3.20659	0	0	2.5196	-1.21312	7.4623	0.0123382	Neg.Binomial	0.0193742	0.00270133	0.000437202	-0.00226412	4	14348762	14350682	1921	*	Cluster_36339	Cluster_36339
Cluster_36383	4	14456482	14459751	3270	*	83.1666	125.535	80.1648	58.7071	43.4919	32.7548	-0.761032	17.4762	2.94332e-05	Neg.Binomial	0.000260901	0.0294461	0.0137567	-0.0156894	4	14456482	14459751	3270	*	Cluster_36383	Cluster_36383
Cluster_36397	4	14494382	14495791	1410	*	2.07917	0	3.20659	4.09584	6.21312	7.55879	0.923667	5.61266	0.0244846	Neg.Binomial	0.0305606	0.00124959	0.00422406	0.00297447	4	14494382	14495791	1410	*	Cluster_36397	Cluster_36397
Cluster_36429	4	14553122	14555530	2409	*	4.15833	3.06183	0	4.09584	10.3552	5.03919	0.788719	4.71718	0.036549	Neg.Binomial	0.0403837	0.000999053	0.00269686	0.00169781	4	14553122	14555530	2409	*	Cluster_36429	Cluster_36429
Cluster_36432	4	14561018	14561813	796	*	2.07917	3.06183	0	6.82641	2.07104	7.55879	0.871256	4.77902	0.0368627	Neg.Binomial	0.0405845	0.00215284	0.00689122	0.00473838	4	14561018	14561813	796	*	Cluster_36432	Cluster_36432
Cluster_36438	4	14569718	14573782	4065	*	18.7125	1.53091	9.61978	25.9403	22.7814	22.6764	0.871646	4.89043	0.0269289	Neg.Binomial	0.0327989	0.00244881	0.00585471	0.0034059	4	14569718	14573782	4065	*	Cluster_36438	Cluster_36438
Cluster_36452	4	14592632	14595277	2646	*	12.475	9.18548	20.8428	5.46113	8.28416	10.0784	-0.578902	4.51513	0.0364612	Neg.Binomial	0.0403837	0.00535441	0.00300122	-0.00235319	4	14592632	14595277	2646	*	Cluster_36452	Cluster_36452
Cluster_36470	4	14636349	14637301	953	*	10.3958	3.06183	1.6033	12.2875	12.4262	7.55879	0.762112	4.29924	0.0417057	Neg.Binomial	0.04415	0.00526791	0.0112881	0.00602015	4	14636349	14637301	953	*	Cluster_36470	Cluster_36470
Cluster_36488	4	14672806	14673414	609	*	6.2375	3.06183	9.61978	13.6528	16.5683	7.55879	0.691606	5.66043	0.0202094	Neg.Binomial	0.0267472	0.0103553	0.0206787	0.0103234	4	14672806	14673414	609	*	Cluster_36488	Cluster_36488
Cluster_36543	4	14796390	14801365	4976	*	155.937	99.5094	110.627	54.6113	70.4154	70.5487	-0.62689	19.892	8.63412e-06	Neg.Binomial	9.97233e-05	0.0245227	0.0131012	-0.0114214	4	14796390	14801365	4976	*	Cluster_36543	Cluster_36543
Cluster_36604	4	14956829	14957843	1015	*	6.2375	9.18548	4.80989	13.6528	10.3552	17.6372	0.721878	7.565	0.00772567	Neg.Binomial	0.0144737	0.00664462	0.0136766	0.00703196	4	14956829	14957843	1015	*	Cluster_36604	Cluster_36604
Cluster_36611	4	14977145	14980304	3160	*	70.6916	55.1129	73.7516	34.132	28.9946	27.7156	-0.786972	41.7066	5.04092e-10	Neg.Binomial	2.03909e-08	0.0210502	0.00958251	-0.0114677	4	14977145	14980304	3160	*	Cluster_36611	Cluster_36611
Cluster_36612	4	14980583	14983773	3191	*	18.7125	10.7164	28.8593	27.3056	55.9181	35.2744	0.709497	6.49147	0.0108927	Neg.Binomial	0.017938	0.00608881	0.0123784	0.00628955	4	14980583	14983773	3191	*	Cluster_36612	Cluster_36612
Cluster_36648	4	15066959	15069646	2688	*	164.254	93.3857	59.322	60.0724	53.8471	57.9507	-0.612042	5.97013	0.0141327	Neg.Binomial	0.0210525	0.0393058	0.0213133	-0.0179925	4	15066959	15069646	2688	*	Cluster_36648	Cluster_36648
Cluster_36665	4	15090098	15095965	5868	*	6.2375	4.59274	1.6033	12.2875	24.8525	10.0784	1.33439	12.5098	0.000706953	Neg.Binomial	0.00288844	0.00070629	0.00268225	0.00197596	4	15090098	15095965	5868	*	Cluster_36665	Cluster_36665
Cluster_36670	4	15114315	15118147	3833	*	4.15833	4.59274	8.01648	1.36528	0	0	-1.51036	8.85566	0.000497554	Neg.Binomial.W	0.00227182	0.00145817	0.00011873	-0.00133944	4	15114315	15118147	3833	*	Cluster_36670	Cluster_36670
Cluster_36673	4	15120318	15124029	3712	*	10.3958	27.5564	11.2231	4.09584	8.28416	10.0784	-0.783728	4.72421	0.0311137	Neg.Binomial	0.0361921	0.00441589	0.00201674	-0.00239915	4	15120318	15124029	3712	*	Cluster_36673	Cluster_36673
Cluster_36681	4	15134430	15137833	3404	*	12.475	6.12365	6.41318	15.0181	16.5683	17.6372	0.677024	9.75883	0.0385141	QuasiPoisson	0.0417248	0.00244926	0.00482017	0.00237091	4	15134430	15137833	3404	*	Cluster_36681	Cluster_36681
Cluster_36707	4	15200415	15201427	1013	*	76.9291	124.004	75.3549	42.3237	78.6995	35.2744	-0.569682	5.56369	0.0179791	Neg.Binomial	0.0248933	0.0909141	0.0514306	-0.0394835	4	15200415	15201427	1013	*	Cluster_36707	Cluster_36707
Cluster_36734	4	15255386	15257991	2606	*	6.2375	4.59274	4.80989	5.46113	16.5683	10.0784	0.71926	4.76262	0.0329504	Neg.Binomial	0.0376725	0.00200053	0.00410691	0.00210638	4	15255386	15257991	2606	*	Cluster_36734	Cluster_36734
Cluster_36751	4	15289222	15290623	1402	*	35.3458	12.2473	22.4461	17.7487	2.07104	7.55879	-0.939298	3.88485	0.047497	Neg.Binomial	0.0483557	0.0166522	0.00650939	-0.0101428	4	15289222	15290623	1402	*	Cluster_36751	Cluster_36751
Cluster_36752	4	15290737	15291606	870	*	24.95	13.7782	40.0824	10.9223	16.5683	5.03919	-0.884892	6.0823	0.0137637	Neg.Binomial	0.0207055	0.0301956	0.0124635	-0.0177321	4	15290737	15291606	870	*	Cluster_36752	Cluster_36752
Cluster_36768	4	15335496	15337680	2185	*	2.07917	0	3.20659	4.09584	4.14208	7.55879	0.819144	4.18853	0.0494872	Neg.Binomial	0.0496153	0.00080637	0.00240987	0.0016035	4	15335496	15337680	2185	*	Cluster_36768	Cluster_36768
Cluster_36773	4	15345008	15347894	2887	*	31.1875	15.3091	28.8593	27.3056	39.3498	70.5487	0.599247	4.24702	0.0389919	Neg.Binomial	0.0420996	0.00870061	0.0158416	0.007141	4	15345008	15347894	2887	*	Cluster_36773	Cluster_36773
Cluster_36794	4	15383078	15386248	3171	*	27.0292	21.4328	16.033	9.55697	8.28416	7.55879	-0.93184	17.5834	6.95292e-05	Neg.Binomial	0.000521397	0.00677966	0.00267002	-0.00410964	4	15383078	15386248	3171	*	Cluster_36794	Cluster_36794
Cluster_36796	4	15388934	15392719	3786	*	4.15833	1.53091	0	9.55697	14.4973	20.1568	1.69254	26.4418	8.5058e-06	Neg.Binomial	9.93035e-05	0.000500902	0.0038925	0.0033916	4	15388934	15392719	3786	*	Cluster_36796	Cluster_36796
Cluster_36797	4	15392839	15394736	1898	*	0	1.53091	0	0	10.3552	5.03919	1.40112	8.71089	0.00235096	Neg.Binomial.W	0.00641549	0.000268864	0.00270362	0.00243475	4	15392839	15394736	1898	*	Cluster_36797	Cluster_36797
Cluster_36819	4	15443040	15446358	3319	*	6.2375	6.12365	8.01648	1.36528	2.07104	0	-1.28982	10.2262	0.00376023	Neg.Binomial	0.00898143	0.00204656	0.000345116	-0.00170145	4	15443040	15446358	3319	*	Cluster_36819	Cluster_36819
Cluster_36854	4	15521883	15525016	3134	*	2.07917	4.59274	3.20659	8.19169	10.3552	20.1568	1.36557	13.4726	0.000617309	Neg.Binomial	0.00265406	0.00105068	0.00411654	0.00306586	4	15521883	15525016	3134	*	Cluster_36854	Cluster_36854
Cluster_36871	4	15555175	15557673	2499	*	4.15833	3.06183	1.6033	17.7487	8.28416	5.03919	1.25889	8.00516	0.00667943	Neg.Binomial	0.0132303	0.00117693	0.00414459	0.00296766	4	15555175	15557673	2499	*	Cluster_36871	Cluster_36871
Cluster_36919	4	15656683	15660512	3830	*	0	1.53091	1.6033	6.82641	4.14208	15.1176	1.55638	11.4591	0.00186846	Neg.Binomial	0.00553217	0.000272777	0.00227033	0.00199755	4	15656683	15660512	3830	*	Cluster_36919	Cluster_36919
Cluster_36920	4	15660612	15664595	3984	*	114.354	29.0874	43.289	118.779	144.973	103.303	0.675848	3.97539	0.0445861	Neg.Binomial	0.0462279	0.0156234	0.0307108	0.0150875	4	15660612	15664595	3984	*	Cluster_36920	Cluster_36920
Cluster_36934	4	15679370	15680584	1215	*	62.375	108.695	120.247	70.9946	33.1366	65.5095	-0.540729	4.98735	0.0250897	Neg.Binomial	0.0310861	0.0799224	0.0465407	-0.0333817	4	15679370	15680584	1215	*	Cluster_36934	Cluster_36934
Cluster_36940	4	15688989	15692444	3456	*	4.15833	13.7782	9.61978	19.1139	12.4262	32.7548	0.847249	6.05255	0.0144863	Neg.Binomial	0.0213467	0.00265782	0.00620129	0.00354346	4	15688989	15692444	3456	*	Cluster_36940	Cluster_36940
Cluster_36942	4	15694373	15698310	3938	*	12.475	10.7164	4.80989	73.7252	60.0602	10.0784	1.63662	9.60889	0.00142975	Neg.Binomial	0.00460858	0.00237018	0.0121774	0.00980722	4	15694373	15698310	3938	*	Cluster_36942	Cluster_36942
Cluster_36973	4	15756960	15761223	4264	*	0	1.53091	1.6033	4.09584	12.4262	7.55879	1.48495	13.5023	0.001109	Neg.Binomial	0.00392248	0.000245013	0.0018825	0.00163748	4	15756960	15761223	4264	*	Cluster_36973	Cluster_36973
Cluster_36996	4	15799183	15800114	932	*	0	0	0	9.55697	6.21312	5.03919	2.07146	18.3737	0.00072175	Neg.Binomial	0.00292995	0	0.00744252	0.00744252	4	15799183	15800114	932	*	Cluster_36996	Cluster_36996
Cluster_37024	4	15852726	15855837	3112	*	27.0292	3.06183	6.41318	5.46113	0	2.5196	-1.28026	4.11637	0.0417019	Neg.Binomial	0.04415	0.00391004	0.000854833	-0.00305521	4	15852726	15855837	3112	*	Cluster_37024	Cluster_37024
Cluster_37045	4	15891945	15896279	4335	*	2.07917	7.65457	4.80989	9.55697	20.7104	10.0784	1.02033	8.4622	0.00486711	Neg.Binomial	0.0106868	0.00111831	0.00310233	0.00198402	4	15891945	15896279	4335	*	Cluster_37045	Cluster_37045
Cluster_37048	4	15898683	15899504	822	*	4.15833	3.06183	0	6.82641	10.3552	5.03919	0.903307	6.55376	0.0148475	Neg.Binomial	0.021734	0.00292788	0.00901087	0.00608299	4	15898683	15899504	822	*	Cluster_37048	Cluster_37048
Cluster_37056	4	15912060	15912450	391	*	2.07917	0	3.20659	13.6528	8.28416	5.03919	1.28586	12.0855	0.00144885	Neg.Binomial	0.00464408	0.00450619	0.0229976	0.0184914	4	15912060	15912450	391	*	Cluster_37056	Cluster_37056
Cluster_37064	4	15923752	15924437	686	*	145.542	338.332	169.949	129.702	115.978	118.421	-0.585405	6.78125	0.00885206	Neg.Binomial	0.0157419	0.317698	0.17692	-0.140778	4	15923752	15924437	686	*	Cluster_37064	Cluster_37064
Cluster_37072	4	15943694	15947395	3702	*	124.75	84.2002	65.7351	38.2279	60.0602	47.8723	-0.630921	10.6386	0.00109697	Neg.Binomial	0.0038895	0.0247331	0.0131605	-0.0115726	4	15943694	15947395	3702	*	Cluster_37072	Cluster_37072
Cluster_37143	4	16090202	16090985	784	*	10.3958	1.53091	6.41318	1.36528	2.07104	0	-1.19862	5.93438	0.0132454	Neg.Binomial.W	0.0201167	0.00779759	0.00146102	-0.00633657	4	16090202	16090985	784	*	Cluster_37143	Cluster_37143
Cluster_37150	4	16100575	16103073	2499	*	68.6125	87.2621	46.4956	95.5697	140.831	176.372	0.712798	12.0654	0.000482953	Neg.Binomial	0.00223767	0.0269935	0.0550583	0.0280648	4	16100575	16103073	2499	*	Cluster_37150	Cluster_37150
Cluster_37163	4	16132180	16132782	603	*	66.5333	39.8038	52.9088	91.4739	103.552	110.862	0.65277	37.2026	2.07278e-09	Neg.Binomial	7.60662e-08	0.0880298	0.169092	0.0810627	4	16132180	16132782	603	*	Cluster_37163	Cluster_37163
Cluster_37168	4	16139810	16140676	867	*	2.07917	1.53091	4.80989	8.19169	8.28416	5.03919	0.938146	5.92676	0.0210076	Neg.Binomial	0.0274869	0.0032372	0.00827184	0.00503463	4	16139810	16140676	867	*	Cluster_37168	Cluster_37168
Cluster_37180	4	16171275	16173503	2229	*	4.15833	3.06183	4.80989	19.1139	6.21312	7.55879	1.00564	6.21944	0.0152181	Neg.Binomial	0.0221636	0.00179902	0.00491788	0.00311886	4	16171275	16173503	2229	*	Cluster_37180	Cluster_37180
Cluster_37214	4	16232680	16234361	1682	*	8.31666	7.65457	14.4297	25.9403	26.9235	30.2352	1.00556	25.4329	2.09458e-06	Neg.Binomial	3.25169e-05	0.00602475	0.0164683	0.0104435	4	16232680	16234361	1682	*	Cluster_37214	Cluster_37214
Cluster_37229	4	16260557	16263868	3312	*	56.1375	24.4946	38.4791	16.3834	16.5683	20.1568	-0.807721	12.0496	0.00058069	Neg.Binomial	0.00253072	0.0119878	0.00534506	-0.00664279	4	16260557	16263868	3312	*	Cluster_37229	Cluster_37229
Cluster_37252	4	16299103	16301736	2634	*	10.3958	4.59274	12.8264	21.8445	16.5683	10.0784	0.555809	4.05466	0.0463532	Neg.Binomial	0.0475112	0.00351999	0.00613657	0.00261659	4	16299103	16301736	2634	*	Cluster_37252	Cluster_37252
Cluster_37262	4	16320595	16321570	976	*	12.475	13.7782	16.033	5.46113	12.4262	2.5196	-0.728584	7.79881	0.00687014	Neg.Binomial	0.0134683	0.014442	0.00696959	-0.00747241	4	16320595	16321570	976	*	Cluster_37262	Cluster_37262
Cluster_37273	4	16348053	16350505	2453	*	4.15833	0	3.20659	6.82641	6.21312	17.6372	1.17838	7.84648	0.00689859	Neg.Binomial	0.0134872	0.0010008	0.0041686	0.00316779	4	16348053	16350505	2453	*	Cluster_37273	Cluster_37273
Cluster_37275	4	16352187	16359675	7489	*	118.512	82.6693	83.3714	49.1501	72.4864	40.3136	-0.563632	11.0132	0.000911575	Neg.Binomial	0.00341336	0.0126654	0.00720835	-0.00545703	4	16352187	16359675	7489	*	Cluster_37275	Cluster_37275
Cluster_37281	4	16372205	16374930	2726	*	22.8708	22.9637	19.2396	53.246	60.0602	27.7156	0.773388	12.7172	0.000398927	Neg.Binomial	0.00196859	0.00795721	0.017244	0.00928682	4	16372205	16374930	2726	*	Cluster_37281	Cluster_37281
Cluster_37283	4	16377116	16380394	3279	*	4.15833	24.4946	16.033	5.46113	6.21312	7.55879	-0.843029	3.91023	0.049056	Neg.Binomial	0.0493481	0.00454264	0.00195517	-0.00258746	4	16377116	16380394	3279	*	Cluster_37283	Cluster_37283
Cluster_37313	4	16451725	16454311	2587	*	33.2667	15.3091	6.41318	6.82641	6.21312	10.0784	-0.866525	4.11546	0.0427236	Neg.Binomial	0.0447655	0.00708529	0.00297873	-0.00410657	4	16451725	16454311	2587	*	Cluster_37313	Cluster_37313
Cluster_37331	4	16490017	16490971	955	*	2.07917	0	0	0	14.4973	7.55879	1.59597	7.91148	0.00553107	Neg.Binomial.W	0.011629	0.000725712	0.00769846	0.00697274	4	16490017	16490971	955	*	Cluster_37331	Cluster_37331
Cluster_37353	4	16526300	16526436	137	*	4.15833	1.53091	1.6033	6.82641	14.4973	7.55879	1.37638	12.9641	0.00115141	Neg.Binomial	0.00401315	0.0177434	0.0702737	0.0525303	4	16526300	16526436	137	*	Cluster_37353	Cluster_37353
Cluster_37363	4	16547211	16548451	1241	*	8.31666	7.65457	8.01648	4.09584	0	5.03919	-0.799285	5.78263	0.0207476	Neg.Binomial	0.0272585	0.00644311	0.00245368	-0.00398944	4	16547211	16548451	1241	*	Cluster_37363	Cluster_37363
Cluster_37364	4	16548599	16550743	2145	*	20.7917	12.2473	24.0494	39.5932	31.0656	40.3136	0.66468	17.5852	4.48531e-05	Neg.Binomial	0.000369107	0.00887155	0.0172451	0.00837357	4	16548599	16550743	2145	*	Cluster_37364	Cluster_37364
Cluster_37367	4	16559482	16563030	3549	*	31.1875	27.5564	24.0494	13.6528	6.21312	17.6372	-0.791924	17.4776	5.73747e-05	Neg.Binomial	0.000452692	0.00777622	0.00352241	-0.0042538	4	16559482	16563030	3549	*	Cluster_37367	Cluster_37367
Cluster_37370	4	16569962	16571470	1509	*	10.3958	4.59274	0	17.7487	14.4973	10.0784	0.924108	6.84389	0.0102388	Neg.Binomial	0.0172166	0.00331093	0.00934931	0.00603838	4	16569962	16571470	1509	*	Cluster_37370	Cluster_37370
Cluster_37371	4	16572013	16573675	1663	*	10.3958	12.2473	16.033	10.9223	4.14208	2.5196	-0.788236	8.10407	0.00613387	Neg.Binomial	0.0125117	0.00775227	0.00352454	-0.00422773	4	16572013	16573675	1663	*	Cluster_37371	Cluster_37371
Cluster_37386	4	16601471	16606306	4836	*	12.475	24.4946	14.4297	24.5751	20.7104	42.8332	0.53906	4.34107	0.0378393	Neg.Binomial	0.0412448	0.00354282	0.0060738	0.00253097	4	16601471	16606306	4836	*	Cluster_37386	Cluster_37386
Cluster_37396	4	16622357	16624489	2133	*	4.15833	6.12365	9.61978	2.73056	2.07104	0	-1.07688	7.75953	0.00938283	Neg.Binomial	0.0163417	0.00311014	0.000750368	-0.00235977	4	16622357	16624489	2133	*	Cluster_37396	Cluster_37396
Cluster_37458	4	16746265	16747641	1377	*	2.07917	0	0	1.36528	12.4262	5.03919	1.45817	7.40309	0.00482384	Neg.Binomial.W	0.0106243	0.000503308	0.00455839	0.00405508	4	16746265	16747641	1377	*	Cluster_37458	Cluster_37458
Cluster_37509	4	16863752	16864707	956	*	31.1875	68.8911	41.6857	19.1139	31.0656	30.2352	-0.566969	5.71843	0.0168866	Neg.Binomial	0.0239026	0.0494297	0.0280386	-0.0213911	4	16863752	16864707	956	*	Cluster_37509	Cluster_37509
Cluster_37530	4	16897824	16899117	1294	*	18.7125	6.12365	12.8264	4.09584	2.07104	7.55879	-1.0094	6.87968	0.010542	Neg.Binomial	0.0175517	0.00970183	0.00353572	-0.00616611	4	16897824	16899117	1294	*	Cluster_37530	Cluster_37530
Cluster_37560	4	16951152	16952200	1049	*	8.31666	15.3091	4.80989	16.3834	33.1366	15.1176	0.821152	5.9938	0.0150043	Neg.Binomial	0.0218966	0.00903581	0.0205394	0.0115036	4	16951152	16952200	1049	*	Cluster_37560	Cluster_37560
Cluster_37579	4	17007759	17008865	1107	*	0	0	0	6.82641	8.28416	2.5196	1.92814	14.773	0.00180573	Neg.Binomial	0.00540215	0	0.00530869	0.00530869	4	17007759	17008865	1107	*	Cluster_37579	Cluster_37579
Cluster_37580	4	17008971	17015517	6547	*	8.31666	1.53091	1.6033	5.46113	16.5683	12.598	1.10658	5.3536	0.0226728	Neg.Binomial	0.0289469	0.000583009	0.00176302	0.00118001	4	17008971	17015517	6547	*	Cluster_37580	Cluster_37580
Cluster_37582	4	17018706	17028414	9709	*	22.8708	33.6801	22.4461	15.0181	14.4973	15.1176	-0.570938	9.68633	0.00229589	Neg.Binomial	0.0062978	0.00271216	0.00153236	-0.0011798	4	17018706	17028414	9709	*	Cluster_37582	Cluster_37582
Cluster_37592	4	17047805	17050820	3016	*	64.4541	33.6801	52.9088	118.779	91.1258	83.1467	0.662785	15.9816	6.58633e-05	Neg.Binomial	0.000503083	0.0166935	0.0323886	0.0156951	4	17047805	17050820	3016	*	Cluster_37592	Cluster_37592
Cluster_37631	4	17131644	17135037	3394	*	4.15833	1.53091	1.6033	5.46113	8.28416	5.03919	0.946179	5.24258	0.0301116	Neg.Binomial	0.0354428	0.000716219	0.00184487	0.00112865	4	17131644	17135037	3394	*	Cluster_37631	Cluster_37631
Cluster_37634	4	17145476	17148421	2946	*	20.7917	6.12365	16.033	16.3834	37.2787	35.2744	0.727926	5.03246	0.0249648	Neg.Binomial	0.0310161	0.0048595	0.010063	0.00520346	4	17145476	17148421	2946	*	Cluster_37634	Cluster_37634
Cluster_37636	4	17150615	17154014	3400	*	24.95	13.7782	22.4461	42.3237	26.9235	37.794	0.559486	10.9601	0.001112	Neg.Binomial	0.00392826	0.00599749	0.0104942	0.00449675	4	17150615	17154014	3400	*	Cluster_37636	Cluster_37636
Cluster_37637	4	17155458	17157711	2254	*	2.07917	1.53091	9.61978	9.55697	12.4262	10.0784	0.885183	7.92947	0.00718279	Neg.Binomial	0.0138171	0.0019565	0.00474144	0.00278494	4	17155458	17157711	2254	*	Cluster_37637	Cluster_37637
Cluster_37671	4	17229059	17235611	6553	*	85.2458	39.8038	59.322	102.396	84.9127	194.009	0.72668	6.89554	0.0081638	Neg.Binomial	0.0150298	0.00937848	0.0193966	0.0100181	4	17229059	17235611	6553	*	Cluster_37671	Cluster_37671
Cluster_37697	4	17292005	17297815	5811	*	27.0292	9.18548	17.6363	34.132	37.2787	30.2352	0.635277	10.6235	0.00130729	Neg.Binomial	0.00436574	0.00308902	0.00583066	0.00274164	4	17292005	17297815	5811	*	Cluster_37697	Cluster_37697
Cluster_37706	4	17316080	17318087	2008	*	22.8708	42.8656	36.8758	17.7487	18.6394	5.03919	-0.907019	9.40289	0.0022574	Neg.Binomial	0.00622193	0.0170339	0.00687703	-0.0101569	4	17316080	17318087	2008	*	Cluster_37706	Cluster_37706
Cluster_37710	4	17325957	17328367	2411	*	20.7917	9.18548	12.8264	9.55697	2.07104	7.55879	-0.802397	5.69245	0.0189893	Neg.Binomial	0.0256767	0.00591781	0.00265268	-0.00326513	4	17325957	17328367	2411	*	Cluster_37710	Cluster_37710
Cluster_37746	4	17412969	17413657	689	*	2.07917	3.06183	1.6033	31.4015	86.9837	7.55879	2.92714	16.7848	2.29306e-05	Neg.Binomial	0.000216634	0.00326284	0.0609308	0.057668	4	17412969	17413657	689	*	Cluster_37746	Cluster_37746
Cluster_37752	4	17425862	17428031	2170	*	18.7125	12.2473	4.80989	0	2.07104	0	-2.03409	12.0684	0.000138367	Neg.Binomial.W	0.000877241	0.00549458	0.000318132	-0.00517644	4	17425862	17428031	2170	*	Cluster_37752	Cluster_37752
Cluster_37786	4	17504400	17506587	2188	*	22.8708	9.18548	12.8264	8.19169	8.28416	0	-0.899578	4.88343	0.0281662	Neg.Binomial	0.0338104	0.0068377	0.00251003	-0.00432767	4	17504400	17506587	2188	*	Cluster_37786	Cluster_37786
Cluster_37829	4	17602140	17605464	3325	*	37.425	22.9637	9.61978	39.5932	33.1366	78.1075	0.767586	4.40637	0.034668	Neg.Binomial	0.0390151	0.00701839	0.0151215	0.00810314	4	17602140	17605464	3325	*	Cluster_37829	Cluster_37829
Cluster_37830	4	17605589	17606897	1309	*	8.31666	3.06183	0	8.19169	10.3552	10.0784	0.788223	6.62649	0.0132068	Neg.Binomial	0.0200849	0.0028975	0.00728935	0.00439185	4	17605589	17606897	1309	*	Cluster_37830	Cluster_37830
Cluster_37836	4	17616152	17617791	1640	*	12.475	15.3091	14.4297	23.2098	57.9891	40.3136	1.05727	16.521	5.8528e-05	Neg.Binomial	0.000456789	0.00858004	0.0246977	0.0161176	4	17616152	17617791	1640	*	Cluster_37836	Cluster_37836
Cluster_37840	4	17627611	17629198	1588	*	14.5542	3.06183	8.01648	19.1139	16.5683	17.6372	0.732441	9.91881	0.0023083	Neg.Binomial	0.006324	0.00538045	0.0111922	0.00581171	4	17627611	17629198	1588	*	Cluster_37840	Cluster_37840
Cluster_37855	4	17669439	17672822	3384	*	12.475	4.59274	8.01648	19.1139	41.4208	40.3136	1.39138	21.4261	6.47128e-06	Neg.Binomial	8.23709e-05	0.00247086	0.00993384	0.00746297	4	17669439	17672822	3384	*	Cluster_37855	Cluster_37855
Cluster_37865	4	17691413	17694234	2822	*	37.425	15.3091	32.0659	103.761	74.5575	98.2643	1.18222	39.8327	4.19586e-10	Neg.Binomial	1.7215e-08	0.0100165	0.0326699	0.0226533	4	17691413	17694234	2822	*	Cluster_37865	Cluster_37865
Cluster_37867	4	17700701	17703081	2381	*	12.475	6.12365	6.41318	16.3834	12.4262	42.8332	1.05234	6.78577	0.00923779	Neg.Binomial	0.0161479	0.00350159	0.0100298	0.0065282	4	17700701	17703081	2381	*	Cluster_37867	Cluster_37867
Cluster_37907	4	17784810	17788384	3575	*	12.475	7.65457	8.01648	10.9223	26.9235	35.2744	0.954697	8.35241	0.00415766	Neg.Binomial	0.00963473	0.00262434	0.00681773	0.00419339	4	17784810	17788384	3575	*	Cluster_37907	Cluster_37907
Cluster_37916	4	17806047	17806836	790	*	2.07917	0	1.6033	10.9223	2.07104	5.03919	1.14658	5.29334	0.0195984	Neg.Binomial.W	0.0262484	0.00155378	0.00760864	0.00605486	4	17806047	17806836	790	*	Cluster_37916	Cluster_37916
Cluster_37940	4	17871910	17875049	3140	*	10.3958	4.59274	1.6033	8.19169	12.4262	15.1176	0.767233	5.21824	0.0253241	Neg.Binomial	0.0313225	0.00176134	0.00379358	0.00203223	4	17871910	17875049	3140	*	Cluster_37940	Cluster_37940
Cluster_37943	4	17881818	17885152	3335	*	6.2375	13.7782	8.01648	6.82641	4.14208	2.5196	-0.731547	5.20431	0.0272738	Neg.Binomial	0.0330588	0.00280182	0.00134813	-0.00145368	4	17881818	17885152	3335	*	Cluster_37943	Cluster_37943
Cluster_37948	4	17890720	17892751	2032	*	0	0	0	5.46113	4.14208	10.0784	2.02294	17.0842	0.000991832	Neg.Binomial	0.0036149	0	0.00322861	0.00322861	4	17890720	17892751	2032	*	Cluster_37948	Cluster_37948
Cluster_37956	4	17900641	17911294	10654	*	12.475	12.2473	9.61978	12.2875	28.9946	30.2352	0.733568	7.8067	0.00580026	Neg.Binomial	0.0120538	0.00107447	0.00223757	0.00116311	4	17900641	17911294	10654	*	Cluster_37956	Cluster_37956
Cluster_37978	4	17957087	17959755	2669	*	2.07917	1.53091	3.20659	8.19169	4.14208	22.6764	1.63627	8.56439	0.0046241	Neg.Binomial	0.0103494	0.000851339	0.00437244	0.0035211	4	17957087	17959755	2669	*	Cluster_37978	Cluster_37978
Cluster_37985	4	17964286	17968925	4640	*	8.31666	0	8.01648	13.6528	10.3552	20.1568	0.891827	6.93518	0.00972674	Neg.Binomial	0.0167277	0.00117336	0.00317276	0.0019994	4	17964286	17968925	4640	*	Cluster_37985	Cluster_37985
Cluster_37994	4	17986481	17987721	1241	*	0	0	1.6033	8.19169	8.28416	22.6764	2.21451	15.6231	1.26418e-05	Neg.Binomial.W	0.000134971	0.000430646	0.0105163	0.0100857	4	17986481	17987721	1241	*	Cluster_37994	Cluster_37994
Cluster_38007	4	18022367	18030376	8010	*	149.7	142.375	129.867	69.6293	103.552	75.5879	-0.528342	32.2827	1.83156e-08	Neg.Binomial	5.26024e-07	0.017559	0.0103524	-0.00720652	4	18022367	18030376	8010	*	Cluster_38007	Cluster_38007
Cluster_38018	4	18065465	18068260	2796	*	2.07917	1.53091	3.20659	19.1139	4.14208	7.55879	1.50862	8.31835	0.0057236	Neg.Binomial	0.0119463	0.000812669	0.00367368	0.00286101	4	18065465	18068260	2796	*	Cluster_38018	Cluster_38018
Cluster_38058	4	18144692	18150219	5528	*	39.5041	24.4946	25.6527	17.7487	10.3552	22.6764	-0.568423	7.22248	0.00777875	Neg.Binomial	0.0145383	0.0054059	0.003062	-0.0023439	4	18144692	18150219	5528	*	Cluster_38058	Cluster_38058
Cluster_38070	4	18180967	18183803	2837	*	20.7917	26.0255	20.8428	12.2875	4.14208	5.03919	-1.14789	25.1455	3.58539e-06	Neg.Binomial	5.09683e-05	0.00794972	0.00252248	-0.00542724	4	18180967	18183803	2837	*	Cluster_38070	Cluster_38070
Cluster_38089	4	18228758	18234485	5728	*	103.958	215.859	142.693	111.953	91.1258	65.5095	-0.543489	6.33234	0.0115447	Neg.Binomial	0.0185646	0.0269152	0.0156301	-0.011285	4	18228758	18234485	5728	*	Cluster_38089	Cluster_38089
Cluster_38107	4	18273276	18275091	1816	*	18.7125	18.371	19.2396	16.3834	64.2023	32.7548	0.699293	4.37015	0.0361068	Neg.Binomial	0.0400603	0.0103383	0.020804	0.0104657	4	18273276	18275091	1816	*	Cluster_38107	Cluster_38107
Cluster_38140	4	18361291	18364157	2867	*	49.9	137.782	75.3549	38.2279	53.8471	35.2744	-0.725361	6.98368	0.00787168	Neg.Binomial	0.0146611	0.0305822	0.0148063	-0.0157758	4	18361291	18364157	2867	*	Cluster_38140	Cluster_38140
Cluster_38178	4	18440865	18441295	431	*	22.8708	15.3091	11.2231	36.8626	33.1366	15.1176	0.544013	3.8936	0.0490323	Neg.Binomial	0.0493415	0.0382081	0.0658289	0.0276209	4	18440865	18441295	431	*	Cluster_38178	Cluster_38178
Cluster_38203	4	18476013	18478038	2026	*	4.15833	3.06183	4.80989	13.6528	4.14208	12.598	0.926801	6.61414	0.0131884	Neg.Binomial	0.0200824	0.00197928	0.00500047	0.0030212	4	18476013	18478038	2026	*	Cluster_38203	Cluster_38203
Cluster_38205	4	18479979	18483231	3253	*	12.475	12.2473	16.033	2.73056	6.21312	0	-1.29841	19.3137	6.97451e-05	Neg.Binomial	0.000521397	0.00417617	0.000916455	-0.00325972	4	18479979	18483231	3253	*	Cluster_38205	Cluster_38205
Cluster_38228	4	18531528	18532623	1096	*	45.7416	48.9892	46.4956	38.2279	16.5683	12.598	-0.739806	8.93623	0.00284488	Neg.Binomial	0.00737409	0.0429521	0.020497	-0.0224551	4	18531528	18532623	1096	*	Cluster_38228	Cluster_38228
Cluster_38231	4	18539282	18545451	6170	*	29.1083	7.65457	27.256	39.5932	62.1312	50.3919	0.865467	8.91472	0.00275777	Neg.Binomial	0.00721997	0.00345861	0.00821806	0.00475945	4	18539282	18545451	6170	*	Cluster_38231	Cluster_38231
Cluster_38260	5	27722	30297	2576	*	4.15833	7.65457	9.61978	9.55697	14.4973	12.598	0.536558	4.0348	0.0484716	Neg.Binomial	0.0489661	0.00277338	0.00474278	0.00196941	5	27722	30297	2576	*	Cluster_38260	Cluster_38260
Cluster_38273	5	63528	65771	2244	*	45.7416	108.695	62.5285	34.132	43.4919	37.794	-0.631177	7.45592	0.00623346	Neg.Binomial	0.0126074	0.0322289	0.0171447	-0.0150843	5	63528	65771	2244	*	Cluster_38273	Cluster_38273
Cluster_38332	5	167420	170519	3100	*	12.475	4.59274	11.2231	4.09584	4.14208	5.03919	-0.756495	5.54681	0.0229626	Neg.Binomial	0.0291679	0.00304202	0.00142765	-0.00161437	5	167420	170519	3100	*	Cluster_38332	Cluster_38332
Cluster_38362	5	223964	225034	1071	*	4.15833	4.59274	3.20659	6.82641	14.4973	12.598	1.04268	10.9587	0.00193319	Neg.Binomial	0.00568864	0.00372165	0.0105576	0.00683598	5	223964	225034	1071	*	Cluster_38362	Cluster_38362
Cluster_38377	5	257707	259979	2273	*	10.3958	26.0255	9.61978	86.0127	31.0656	52.9115	1.3062	13.0218	0.000258644	Neg.Binomial	0.00142032	0.00675189	0.0249289	0.018177	5	257707	259979	2273	*	Cluster_38377	Cluster_38377
Cluster_38390	5	287262	288174	913	*	51.9791	30.6183	38.4791	77.821	53.8471	75.5879	0.537532	12.5754	0.000422589	Neg.Binomial	0.00204263	0.0442046	0.0756685	0.0314639	5	287262	288174	913	*	Cluster_38390	Cluster_38390
Cluster_38396	5	300319	301183	865	*	0	0	0	8.19169	4.14208	12.598	2.23115	21.619	0.000295477	Neg.Binomial	0.00155708	0	0.00960761	0.00960761	5	300319	301183	865	*	Cluster_38396	Cluster_38396
Cluster_38428	5	384846	387525	2680	*	24.95	24.4946	19.2396	8.19169	8.28416	12.598	-0.85968	16.5212	0.000102145	Neg.Binomial	0.000697145	0.00854281	0.00361615	-0.00492666	5	384846	387525	2680	*	Cluster_38428	Cluster_38428
Cluster_38436	5	393067	395025	1959	*	51.9791	99.5094	72.1483	47.7848	47.6339	37.794	-0.518076	8.6935	0.00324266	Neg.Binomial	0.00810529	0.0380529	0.0226668	-0.0153861	5	393067	395025	1959	*	Cluster_38436	Cluster_38436
Cluster_38492	5	478828	483690	4863	*	10.3958	13.7782	4.80989	13.6528	22.7814	15.1176	0.575846	5.76155	0.0183057	Neg.Binomial	0.025119	0.0019867	0.00353361	0.00154691	5	478828	483690	4863	*	Cluster_38492	Cluster_38492
Cluster_38495	5	486322	492558	6237	*	218.312	280.157	242.098	800.055	780.782	939.81	1.22485	260.112	8.9393e-59	Neg.Binomial	2.56737e-55	0.0395792	0.134715	0.0951355	5	486322	492558	6237	*	Cluster_38495	Cluster_38495
Cluster_38561	5	632747	637161	4415	*	70.6916	52.0511	33.6692	20.4792	28.9946	45.3528	-0.500444	3.90411	0.0479948	Neg.Binomial	0.0486818	0.0118091	0.00715942	-0.00464971	5	632747	637161	4415	*	Cluster_38561	Cluster_38561
Cluster_38575	5	690128	694548	4421	*	29.1083	7.65457	19.2396	30.0362	51.776	32.7548	0.715764	5.57163	0.018161	Neg.Binomial	0.025016	0.00422246	0.00863809	0.00441563	5	690128	694548	4421	*	Cluster_38575	Cluster_38575
Cluster_38576	5	694959	697478	2520	*	18.7125	4.59274	6.41318	2.73056	6.21312	0	-1.00774	4.03983	0.0464583	Neg.Binomial	0.047568	0.00393101	0.00118303	-0.00274798	5	694959	697478	2520	*	Cluster_38576	Cluster_38576
Cluster_38605	5	743419	746028	2610	*	141.383	234.23	181.172	110.588	140.831	73.0683	-0.539935	7.92004	0.00473939	Neg.Binomial	0.0105302	0.0711093	0.0414415	-0.0296678	5	743419	746028	2610	*	Cluster_38605	Cluster_38605
Cluster_38610	5	758295	763417	5123	*	56.1375	130.128	14.4297	19.1139	18.6394	22.6764	-1.2003	5.81741	0.01377	Neg.Binomial	0.0207055	0.0130584	0.00393192	-0.0091265	5	758295	763417	5123	*	Cluster_38610	Cluster_38610
Cluster_38638	5	821984	823368	1385	*	0	0	1.6033	19.1139	2.07104	7.55879	1.93092	11.9478	0.000376978	Neg.Binomial.W	0.00188533	0.000385872	0.00691788	0.006532	5	821984	823368	1385	*	Cluster_38638	Cluster_38638
Cluster_38644	5	837668	840952	3285	*	22.8708	21.4328	20.8428	12.2875	6.21312	17.6372	-0.589298	8.42579	0.00449549	Neg.Binomial	0.010154	0.0066105	0.00366695	-0.00294354	5	837668	840952	3285	*	Cluster_38644	Cluster_38644
Cluster_38645	5	841378	843092	1715	*	2.07917	0	3.20659	4.09584	8.28416	7.55879	1.01829	4.23917	0.0359956	Neg.Binomial.W	0.039992	0.00102736	0.00387537	0.00284802	5	841378	843092	1715	*	Cluster_38645	Cluster_38645
Cluster_38650	5	855862	856504	643	*	6.2375	10.7164	4.80989	42.3237	39.3498	22.6764	1.5675	36.9809	1.48263e-08	Neg.Binomial	4.43555e-07	0.0112824	0.0540953	0.0428129	5	855862	856504	643	*	Cluster_38650	Cluster_38650
Cluster_38656	5	866347	867956	1610	*	4.15833	4.59274	4.80989	8.19169	12.4262	7.55879	0.731301	13.5786	0.0234613	QuasiPoisson	0.0296179	0.00280765	0.00583369	0.00302604	5	866347	867956	1610	*	Cluster_38656	Cluster_38656
Cluster_38666	5	882732	886758	4027	*	6.2375	9.18548	6.41318	23.2098	22.7814	7.55879	0.897049	7.30801	0.00777612	Neg.Binomial	0.0145383	0.00180748	0.00443258	0.0026251	5	882732	886758	4027	*	Cluster_38666	Cluster_38666
Cluster_38670	5	892397	895331	2935	*	12.475	3.06183	8.01648	24.5751	14.4973	12.598	0.785618	6.33208	0.0131543	Neg.Binomial	0.0200419	0.00267499	0.00586829	0.0031933	5	892397	895331	2935	*	Cluster_38670	Cluster_38670
Cluster_38693	5	951991	952647	657	*	2.07917	3.06183	4.80989	2.73056	12.4262	32.7548	1.5717	6.15499	0.0126116	Neg.Binomial	0.0195797	0.00504865	0.0243083	0.0192596	5	951991	952647	657	*	Cluster_38693	Cluster_38693
Cluster_38749	5	1070817	1073246	2430	*	2.07917	4.59274	1.6033	4.09584	6.21312	10.0784	0.901651	5.28271	0.028705	Neg.Binomial	0.0342789	0.00113514	0.00279662	0.00166147	5	1070817	1073246	2430	*	Cluster_38749	Cluster_38749
Cluster_38757	5	1081686	1086892	5207	*	39.5041	18.371	22.4461	10.9223	10.3552	20.1568	-0.661927	5.86627	0.0160428	Neg.Binomial	0.0230605	0.00514188	0.00265247	-0.00248941	5	1081686	1086892	5207	*	Cluster_38757	Cluster_38757
Cluster_38799	5	1172597	1175264	2668	*	2.07917	3.06183	1.6033	5.46113	16.5683	7.55879	1.47868	10.9105	0.00220252	Neg.Binomial	0.00614735	0.000842615	0.00369668	0.00285407	5	1172597	1175264	2668	*	Cluster_38799	Cluster_38799
Cluster_38801	5	1177829	1179532	1704	*	10.3958	1.53091	8.01648	1.36528	0	0	-1.65934	12.3331	9.81385e-05	Neg.Binomial.W	0.000675909	0.00390126	0.000267074	-0.00363418	5	1177829	1179532	1704	*	Cluster_38801	Cluster_38801
Cluster_38814	5	1210314	1213421	3108	*	31.1875	10.7164	12.8264	36.8626	49.705	30.2352	0.75807	7.21495	0.00728773	Neg.Binomial	0.0139543	0.00586982	0.0125271	0.00665728	5	1210314	1213421	3108	*	Cluster_38814	Cluster_38814
Cluster_38895	5	1375641	1375664	24	*	87.325	120.942	56.1154	152.912	194.678	113.382	0.555939	6.6359	0.00971101	Neg.Binomial	0.0167106	3.67198	6.40238	2.7304	5	1375641	1375664	24	*	Cluster_38895	Cluster_38895
Cluster_38904	5	1391051	1394213	3163	*	49.9	29.0874	28.8593	45.0543	68.3443	68.0291	0.520147	8.08643	0.00456961	Neg.Binomial	0.0102531	0.0113654	0.0191198	0.00775436	5	1391051	1394213	3163	*	Cluster_38904	Cluster_38904
Cluster_38913	5	1408016	1414737	6722	*	145.542	463.867	202.015	125.606	124.262	181.411	-0.632034	4.22731	0.0383576	Neg.Binomial	0.0415866	0.0402372	0.0213865	-0.0188508	5	1408016	1414737	6722	*	Cluster_38913	Cluster_38913
Cluster_38924	5	1433085	1435095	2011	*	35.3458	15.3091	22.4461	43.689	55.9181	50.3919	0.718786	18.5065	2.32439e-05	Neg.Binomial	0.000218874	0.0121169	0.0248631	0.0127462	5	1433085	1435095	2011	*	Cluster_38924	Cluster_38924
Cluster_38944	5	1474490	1480204	5715	*	12.475	19.9019	28.8593	54.6113	24.8525	42.8332	0.691713	6.82753	0.009068	Neg.Binomial	0.0159873	0.00357167	0.00713309	0.00356143	5	1474490	1480204	5715	*	Cluster_38944	Cluster_38944
Cluster_38971	5	1548380	1550729	2350	*	2.07917	1.53091	4.80989	4.09584	10.3552	10.0784	1.06927	8.22448	0.00742664	Neg.Binomial	0.014111	0.00119432	0.00347935	0.00228503	5	1548380	1550729	2350	*	Cluster_38971	Cluster_38971
Cluster_38994	5	1585869	1586623	755	*	0	4.59274	6.41318	24.5751	6.21312	12.598	1.19752	6.72425	0.0102624	Neg.Binomial	0.0172361	0.00485913	0.019155	0.0142959	5	1585869	1586623	755	*	Cluster_38994	Cluster_38994
Cluster_38997	5	1591297	1593263	1967	*	10.3958	6.12365	3.20659	2.73056	2.07104	0	-1.06918	7.61894	0.00997558	Neg.Binomial	0.0169026	0.00334284	0.000813693	-0.00252914	5	1591297	1593263	1967	*	Cluster_38997	Cluster_38997
Cluster_39010	5	1608648	1611085	2438	*	2.07917	3.06183	1.6033	2.73056	8.28416	15.1176	1.35448	6.95575	0.0115634	Neg.Binomial	0.0185739	0.000922107	0.00357292	0.00265081	5	1608648	1611085	2438	*	Cluster_39010	Cluster_39010
Cluster_39015	5	1613516	1617328	3813	*	4.15833	1.53091	0	5.46113	8.28416	5.03919	0.919112	6.07518	0.0219802	Neg.Binomial	0.0284356	0.000497355	0.00164214	0.00114479	5	1613516	1617328	3813	*	Cluster_39015	Cluster_39015
Cluster_39019	5	1627815	1628684	870	*	108.117	390.383	174.759	435.525	575.749	544.233	0.837427	7.14143	0.00676887	Neg.Binomial	0.0133062	0.257954	0.59598	0.338026	5	1627815	1628684	870	*	Cluster_39019	Cluster_39019
Cluster_39024	5	1642689	1646585	3897	*	0	0	0	12.2875	2.07104	10.0784	2.21328	15.0878	0.000959586	Neg.Binomial	0.00354233	0	0.00209024	0.00209024	5	1642689	1646585	3897	*	Cluster_39024	Cluster_39024
Cluster_39042	5	1671771	1674115	2345	*	12.475	6.12365	3.20659	1.36528	4.14208	2.5196	-0.999344	4.74342	0.0355112	Neg.Binomial	0.0396118	0.00309954	0.001141	-0.00195853	5	1671771	1674115	2345	*	Cluster_39042	Cluster_39042
Cluster_39049	5	1684479	1685565	1087	*	8.31666	6.12365	9.61978	12.2875	18.6394	20.1568	0.75291	9.93953	0.00232684	Neg.Binomial	0.00636447	0.00737813	0.015665	0.0082869	5	1684479	1685565	1087	*	Cluster_39049	Cluster_39049
Cluster_39061	5	1705041	1706800	1760	*	10.3958	18.371	9.61978	16.3834	33.1366	25.196	0.665987	7.5885	0.00651518	Neg.Binomial	0.0129942	0.00727018	0.0141508	0.00688057	5	1705041	1706800	1760	*	Cluster_39061	Cluster_39061
Cluster_39072	5	1723282	1727067	3786	*	4.15833	4.59274	4.80989	10.9223	18.6394	10.0784	1.07264	13.3526	0.0006505	Neg.Binomial	0.00273534	0.00119396	0.00349005	0.00229609	5	1723282	1727067	3786	*	Cluster_39072	Cluster_39072
Cluster_39097	5	1777001	1778366	1366	*	0	0	3.20659	10.9223	4.14208	5.03919	1.31437	9.37133	0.00507006	Neg.Binomial	0.0109896	0.000782477	0.00490569	0.00412321	5	1777001	1778366	1366	*	Cluster_39097	Cluster_39097
Cluster_39116	5	1811662	1815663	4002	*	51.9791	76.5457	52.9088	23.2098	41.4208	25.196	-0.703009	15.2645	0.000105273	Neg.Binomial	0.00070973	0.0151119	0.00748181	-0.0076301	5	1811662	1815663	4002	*	Cluster_39116	Cluster_39116
Cluster_39129	5	1840052	1845163	5112	*	4.15833	6.12365	9.61978	16.3834	26.9235	5.03919	0.887577	4.0613	0.044451	Neg.Binomial	0.0461712	0.00129772	0.00315246	0.00185474	5	1840052	1845163	5112	*	Cluster_39129	Cluster_39129
Cluster_39149	5	1878811	1886437	7627	*	16.6333	35.211	11.2231	58.7071	45.5629	35.2744	0.794178	7.98725	0.00467141	Neg.Binomial	0.0104245	0.00275632	0.0060987	0.00334238	5	1878811	1886437	7627	*	Cluster_39149	Cluster_39149
Cluster_39170	5	1916857	1919682	2826	*	4.15833	3.06183	3.20659	8.19169	10.3552	5.03919	0.816282	14.9077	0.018739	Neg.Binomial.W	0.0254702	0.00122986	0.00278203	0.00155217	5	1916857	1919682	2826	*	Cluster_39170	Cluster_39170
Cluster_39171	5	1919786	1922514	2729	*	8.31666	9.18548	19.2396	21.8445	49.705	32.7548	1.0434	12.3747	0.000478129	Neg.Binomial	0.0022292	0.00448781	0.0127402	0.00825242	5	1919786	1922514	2729	*	Cluster_39171	Cluster_39171
Cluster_39181	5	1937074	1940624	3551	*	2.07917	0	0	9.55697	4.14208	7.55879	1.56359	12.628	0.0228543	Neg.Binomial	0.0290817	0.000195172	0.00199548	0.00180031	5	1937074	1940624	3551	*	Cluster_39181	Cluster_39181
Cluster_39207	5	1989000	1995442	6443	*	22.8708	24.4946	17.6363	13.6528	12.4262	12.598	-0.519167	21.553	0.0102945	QuasiPoisson	0.0172596	0.00336291	0.00200099	-0.00136193	5	1989000	1995442	6443	*	Cluster_39207	Cluster_39207
Cluster_39212	5	2003963	2006472	2510	*	4.15833	0	4.80989	12.2875	6.21312	7.55879	0.887089	7.34154	0.00980083	Neg.Binomial	0.0167947	0.001191	0.00346075	0.00226975	5	2003963	2006472	2510	*	Cluster_39212	Cluster_39212
Cluster_39225	5	2024740	2028334	3595	*	12.475	18.371	4.80989	23.2098	18.6394	55.4311	1.00368	6.0862	0.0130878	Neg.Binomial	0.0200122	0.00330606	0.00901996	0.0057139	5	2024740	2028334	3595	*	Cluster_39225	Cluster_39225
Cluster_39244	5	2056522	2062070	5549	*	12.475	6.12365	6.41318	15.0181	10.3552	17.6372	0.542095	4.81962	0.0310989	Neg.Binomial	0.0361921	0.00150248	0.00258368	0.00108119	5	2056522	2062070	5549	*	Cluster_39244	Cluster_39244
Cluster_39261	5	2095578	2096440	863	*	2.07917	0	3.20659	2.73056	12.4262	5.03919	1.02944	4.92361	0.0318215	Neg.Binomial	0.0367476	0.00204162	0.0078007	0.00575907	5	2095578	2096440	863	*	Cluster_39261	Cluster_39261
Cluster_39296	5	2167560	2170459	2900	*	12.475	15.3091	12.8264	8.19169	47.6339	35.2744	0.807931	3.91974	0.0467432	Neg.Binomial	0.0477746	0.00466787	0.0104713	0.00580339	5	2167560	2170459	2900	*	Cluster_39296	Cluster_39296
Cluster_39301	5	2181689	2182661	973	*	6.2375	10.7164	11.2231	20.4792	16.5683	30.2352	0.870399	14.6073	0.000234002	Neg.Binomial	0.00132554	0.00965295	0.0230499	0.013397	5	2181689	2182661	973	*	Cluster_39301	Cluster_39301
Cluster_39305	5	2187748	2188373	626	*	4.15833	10.7164	11.2231	1.36528	2.07104	2.5196	-1.47747	13.6585	0.00113982	Neg.Binomial	0.00399214	0.0138966	0.00317142	-0.0107252	5	2187748	2188373	626	*	Cluster_39305	Cluster_39305
Cluster_39330	5	2239761	2240839	1079	*	31.1875	16.84	32.0659	17.7487	16.5683	10.0784	-0.590059	7.35817	0.00735081	Neg.Binomial	0.0140269	0.0247431	0.013715	-0.0110281	5	2239761	2240839	1079	*	Cluster_39330	Cluster_39330
Cluster_39337	5	2251755	2254298	2544	*	106.037	258.724	149.107	135.163	91.1258	83.1467	-0.507218	4.13476	0.0412046	Neg.Binomial	0.0438294	0.0673308	0.0405445	-0.0267863	5	2251755	2254298	2544	*	Cluster_39337	Cluster_39337
Cluster_39353	5	2294062	2295364	1303	*	18.7125	12.2473	11.2231	28.6709	22.7814	30.2352	0.660887	12.8216	0.00049086	Neg.Binomial	0.0022577	0.0107912	0.0208973	0.0101061	5	2294062	2295364	1303	*	Cluster_39353	Cluster_39353
Cluster_39408	5	2399448	2403434	3987	*	14.5542	3.06183	6.41318	23.2098	14.4973	20.1568	0.878824	8.96457	0.00336346	Neg.Binomial	0.00827751	0.00200896	0.00483771	0.00282875	5	2399448	2403434	3987	*	Cluster_39408	Cluster_39408
Cluster_39410	5	2404148	2405111	964	*	62.375	47.4583	48.0989	103.761	128.405	156.215	0.899821	46.6737	1.42786e-11	Neg.Binomial	8.91484e-10	0.05461	0.134295	0.0796849	5	2404148	2405111	964	*	Cluster_39410	Cluster_39410
Cluster_39418	5	2416844	2417140	297	*	33.2667	9.18548	25.6527	42.3237	35.2077	57.9507	0.687791	5.76189	0.0162282	Neg.Binomial	0.0231993	0.0764364	0.152056	0.0756198	5	2416844	2417140	297	*	Cluster_39418	Cluster_39418
Cluster_39433	5	2446803	2449656	2854	*	2.07917	0	0	12.2875	2.07104	5.03919	1.48381	7.90773	0.00298761	Neg.Binomial.W	0.00766793	0.000242836	0.00226556	0.00202273	5	2446803	2449656	2854	*	Cluster_39433	Cluster_39433
Cluster_39469	5	2517206	2523400	6195	*	14.5542	3.06183	4.80989	23.2098	20.7104	15.1176	0.967962	9.54944	0.00246575	Neg.Binomial	0.00662742	0.00120667	0.00317664	0.00196997	5	2517206	2523400	6195	*	Cluster_39469	Cluster_39469
Cluster_39473	5	2526767	2529537	2771	*	20.7917	10.7164	6.41318	1.36528	4.14208	5.03919	-1.27971	9.16359	0.0035309	Neg.Binomial	0.00855759	0.00456168	0.00126868	-0.003293	5	2526767	2529537	2771	*	Cluster_39473	Cluster_39473
Cluster_39487	5	2578282	2581214	2933	*	66.5333	35.211	46.4956	87.378	74.5575	100.784	0.572254	13.6547	0.000230165	Neg.Binomial	0.00130898	0.0168474	0.0298579	0.0130105	5	2578282	2581214	2933	*	Cluster_39487	Cluster_39487
Cluster_39493	5	2588154	2588636	483	*	4.15833	1.53091	9.61978	0	0	2.5196	-1.19909	5.35643	0.0156624	Neg.Binomial.W	0.0226156	0.0105652	0.00173885	-0.00882638	5	2588154	2588636	483	*	Cluster_39493	Cluster_39493
Cluster_39494	5	2588787	2594919	6133	*	27.0292	33.6801	11.2231	6.82641	14.4973	12.598	-0.751671	5.51195	0.0194287	Neg.Binomial	0.0261063	0.00390958	0.00184367	-0.00206591	5	2588787	2594919	6133	*	Cluster_39494	Cluster_39494
Cluster_39510	5	2625047	2629766	4720	*	39.5041	52.0511	43.289	15.0181	31.0656	20.1568	-0.710828	21.5819	6.0473e-06	Neg.Binomial	7.82064e-05	0.0095229	0.004678	-0.0048449	5	2625047	2629766	4720	*	Cluster_39510	Cluster_39510
Cluster_39528	5	2667953	2668652	700	*	14.5542	3.06183	16.033	1.36528	2.07104	2.5196	-1.7316	10.7906	0.00196672	Neg.Binomial	0.00574609	0.0160233	0.00283615	-0.0131872	5	2667953	2668652	700	*	Cluster_39528	Cluster_39528
Cluster_39544	5	2702892	2703160	269	*	10.3958	6.12365	0	10.9223	20.7104	10.0784	0.828808	4.16652	0.0425519	Neg.Binomial	0.0446716	0.0204702	0.0516865	0.0312163	5	2702892	2703160	269	*	Cluster_39544	Cluster_39544
Cluster_39553	5	2714388	2717841	3454	*	8.31666	4.59274	4.80989	12.2875	10.3552	32.7548	1.13988	8.06596	0.00500691	Neg.Binomial	0.0109186	0.00171003	0.00534622	0.00363619	5	2714388	2717841	3454	*	Cluster_39553	Cluster_39553
Cluster_39566	5	2737613	2738790	1178	*	2.07917	0	3.20659	6.82641	2.07104	10.0784	0.975405	5.33719	0.0269051	Neg.Binomial	0.0327838	0.00149569	0.00536951	0.00387382	5	2737613	2738790	1178	*	Cluster_39566	Cluster_39566
Cluster_39588	5	2770534	2774842	4309	*	2.07917	3.06183	3.20659	9.55697	4.14208	7.55879	0.934754	5.82345	0.0221082	Neg.Binomial	0.0285114	0.000645748	0.00164445	0.000998705	5	2770534	2774842	4309	*	Cluster_39588	Cluster_39588
Cluster_39592	5	2782550	2783216	667	*	6.2375	9.18548	6.41318	4.09584	22.7814	37.794	1.08575	4.54543	0.0318771	Neg.Binomial	0.0367693	0.0109126	0.0323195	0.0214068	5	2782550	2783216	667	*	Cluster_39592	Cluster_39592
Cluster_39593	5	2783324	2784834	1511	*	8.31666	4.59274	4.80989	10.9223	18.6394	37.794	1.33533	11.6104	0.000786327	Neg.Binomial	0.00304768	0.00390895	0.0148589	0.01095	5	2783324	2784834	1511	*	Cluster_39593	Cluster_39593
Cluster_39603	5	2807580	2808017	438	*	4.15833	4.59274	3.20659	19.1139	10.3552	5.03919	1.05983	6.95148	0.0104609	Neg.Binomial	0.0174469	0.0091002	0.0262621	0.0171619	5	2807580	2808017	438	*	Cluster_39603	Cluster_39603
Cluster_39606	5	2810244	2811276	1033	*	2.07917	0	0	10.9223	6.21312	10.0784	1.78315	11.0114	0.000186515	Neg.Binomial.W	0.00111056	0.000670915	0.00878147	0.00811055	5	2810244	2811276	1033	*	Cluster_39606	Cluster_39606
Cluster_39667	5	2922229	2923350	1122	*	0	0	0	2.73056	8.28416	7.55879	1.97285	15.8299	0.00136613	Neg.Binomial	0.00450774	0	0.00551798	0.00551798	5	2922229	2923350	1122	*	Cluster_39667	Cluster_39667
Cluster_39677	5	2932922	2933416	495	*	6.2375	6.12365	6.41318	12.2875	10.3552	10.0784	0.55553	56.1645	0.00182237	QuasiPoisson	0.00543493	0.0126427	0.0220344	0.00939178	5	2932922	2933416	495	*	Cluster_39677	Cluster_39677
Cluster_39742	5	3059013	3060956	1944	*	0	1.53091	4.80989	4.09584	4.14208	22.6764	1.28944	4.46347	0.0353271	Neg.Binomial	0.0394842	0.00108724	0.00530081	0.00421356	5	3059013	3060956	1944	*	Cluster_39742	Cluster_39742
Cluster_39749	5	3084549	3091601	7053	*	29.1083	13.7782	30.4626	32.7668	78.6995	37.794	0.71046	5.43264	0.01937	Neg.Binomial	0.0260443	0.00346657	0.00705422	0.00358765	5	3084549	3091601	7053	*	Cluster_39749	Cluster_39749
Cluster_39759	5	3110504	3111078	575	*	49729.5	18118.4	28317.4	57989	76547.7	42505.6	0.61032	4.93294	0.0252195	Neg.Binomial	0.0312289	55.748	102.633	46.8852	5	3110504	3111078	575	*	Cluster_39759	Cluster_39759
Cluster_39798	5	3181544	3184190	2647	*	4.15833	9.18548	3.20659	10.9223	28.9946	12.598	1.15468	8.74621	0.00365487	Neg.Binomial	0.0087994	0.00208417	0.00661312	0.00452895	5	3181544	3184190	2647	*	Cluster_39798	Cluster_39798
Cluster_39878	5	3327249	3330706	3458	*	4.15833	1.53091	4.80989	4.09584	12.4262	7.55879	0.830125	4.80776	0.0340879	Neg.Binomial	0.0385105	0.00101206	0.00232127	0.00130921	5	3327249	3330706	3458	*	Cluster_39878	Cluster_39878
Cluster_39881	5	3335339	3339685	4347	*	24.95	10.7164	11.2231	17.7487	49.705	45.3528	0.87788	6.53601	0.0103322	Neg.Binomial	0.0173128	0.00359554	0.00865013	0.00505459	5	3335339	3339685	4347	*	Cluster_39881	Cluster_39881
Cluster_39954	5	3478264	3480423	2160	*	24.95	7.65457	20.8428	10.9223	6.21312	5.03919	-0.879752	6.16619	0.01401	Neg.Binomial	0.0209348	0.00824806	0.003422	-0.00482606	5	3478264	3480423	2160	*	Cluster_39954	Cluster_39954
Cluster_39959	5	3484962	3488292	3331	*	4.15833	4.59274	6.41318	9.55697	10.3552	15.1176	0.837257	8.08169	0.0064552	Neg.Binomial	0.0129078	0.00151749	0.00350543	0.00198794	5	3484962	3488292	3331	*	Cluster_39959	Cluster_39959
Cluster_39966	5	3497008	3501443	4436	*	6.2375	4.59274	0	19.1139	8.28416	5.03919	0.940908	4.20567	0.0422922	Neg.Binomial	0.04459	0.000813814	0.00243743	0.00162361	5	3497008	3501443	4436	*	Cluster_39966	Cluster_39966
Cluster_39997	5	3568104	3571628	3525	*	14.5542	6.12365	4.80989	21.8445	12.4262	22.6764	0.803927	7.79768	0.00609222	Neg.Binomial	0.0124356	0.00241018	0.00538507	0.00297489	5	3568104	3571628	3525	*	Cluster_39997	Cluster_39997
Cluster_40046	5	3672407	3673144	738	*	2.07917	1.53091	1.6033	4.09584	12.4262	5.03919	1.41967	8.59346	0.00713787	Neg.Binomial	0.0137399	0.00235473	0.00973861	0.00738388	5	3672407	3673144	738	*	Cluster_40046	Cluster_40046
Cluster_40082	5	3744946	3747513	2568	*	49.9	15.3091	19.2396	6.82641	4.14208	5.03919	-1.66308	16.2924	6.91016e-05	Neg.Binomial	0.000521397	0.0109617	0.00207784	-0.00888382	5	3744946	3747513	2568	*	Cluster_40082	Cluster_40082
Cluster_40098	5	3793100	3794653	1554	*	54.0583	93.3857	44.8923	19.1139	37.2787	35.2744	-0.741083	8.76806	0.00300443	Neg.Binomial	0.00768762	0.0412562	0.0196626	-0.0215936	5	3793100	3794653	1554	*	Cluster_40098	Cluster_40098
Cluster_40102	5	3799442	3800337	896	*	4.15833	4.59274	6.41318	13.6528	12.4262	22.6764	1.16788	18.3288	7.74826e-05	Neg.Binomial	0.000569131	0.00564146	0.0181382	0.0124967	5	3799442	3800337	896	*	Cluster_40102	Cluster_40102
Cluster_40106	5	3806507	3808225	1719	*	10.3958	3.06183	3.20659	23.2098	10.3552	10.0784	0.962786	5.80442	0.0174014	Neg.Binomial	0.0243908	0.00323138	0.00846294	0.00523155	5	3806507	3808225	1719	*	Cluster_40106	Cluster_40106
Cluster_40124	5	3839360	3841231	1872	*	39.5041	21.4328	11.2231	65.5335	43.4919	32.7548	0.675391	4.46178	0.0340588	Neg.Binomial	0.0384954	0.012849	0.0252457	0.0123967	5	3839360	3841231	1872	*	Cluster_40124	Cluster_40124
Cluster_40152	5	3889943	3891527	1585	*	0	3.06183	0	15.0181	4.14208	20.1568	1.94318	13.7637	0.000490875	Neg.Binomial	0.0022577	0.000643917	0.00826855	0.00762463	5	3889943	3891527	1585	*	Cluster_40152	Cluster_40152
Cluster_40161	5	3929525	3930733	1209	*	2.07917	0	4.80989	15.0181	4.14208	7.55879	1.10036	6.38837	0.0144074	Neg.Binomial	0.0212522	0.00189938	0.00736669	0.0054673	5	3929525	3930733	1209	*	Cluster_40161	Cluster_40161
Cluster_40169	5	3941516	3942968	1453	*	10.3958	0	4.80989	2.73056	0	0	-1.15592	4.15075	0.0425563	Neg.Binomial.W	0.0446716	0.00348835	0.00062642	-0.00286193	5	3941516	3942968	1453	*	Cluster_40169	Cluster_40169
Cluster_40180	5	3965830	3969141	3312	*	66.5333	48.9892	14.4297	17.7487	6.21312	10.0784	-1.33963	9.23555	0.00203253	Neg.Binomial	0.00584462	0.0130789	0.00342594	-0.00965298	5	3965830	3969141	3312	*	Cluster_40180	Cluster_40180
Cluster_40197	5	4002144	4003872	1729	*	0	0	1.6033	6.82641	4.14208	5.03919	1.41807	8.4933	0.00141663	Neg.Binomial.W	0.00459263	0.000309099	0.00308612	0.00277702	5	4002144	4003872	1729	*	Cluster_40197	Cluster_40197
Cluster_40199	5	4004889	4008864	3976	*	6.2375	4.59274	9.61978	20.4792	22.7814	40.3136	1.40775	24.4313	2.65236e-06	Neg.Binomial	3.98826e-05	0.00171445	0.00700656	0.0052921	5	4004889	4008864	3976	*	Cluster_40199	Cluster_40199
Cluster_40202	5	4016269	4017753	1485	*	2.07917	0	0	0	12.4262	7.55879	1.5097	7.66914	0.00564787	Neg.Binomial.W	0.011814	0.000466704	0.00448598	0.00401927	5	4016269	4017753	1485	*	Cluster_40202	Cluster_40202
Cluster_40204	5	4020078	4023296	3219	*	41.5833	65.8293	40.0824	19.1139	28.9946	40.3136	-0.511673	5.68201	0.0173248	Neg.Binomial	0.0243345	0.0152734	0.00915627	-0.00611711	5	4020078	4023296	3219	*	Cluster_40204	Cluster_40204
Cluster_40237	5	4087615	4089360	1746	*	39.5041	30.6183	36.8758	23.2098	8.28416	15.1176	-0.830964	24.3916	2.19197e-06	Neg.Binomial	3.38459e-05	0.0204273	0.00889873	-0.0115286	5	4087615	4089360	1746	*	Cluster_40237	Cluster_40237
Cluster_40238	5	4091811	4097770	5960	*	31.1875	12.2473	12.8264	27.3056	49.705	47.8723	0.797372	7.77178	0.00531043	Neg.Binomial	0.0113287	0.0031466	0.0069845	0.00383791	5	4091811	4097770	5960	*	Cluster_40238	Cluster_40238
Cluster_40252	5	4114667	4121752	7086	*	2112.43	1169.62	1797.29	4060.35	2901.53	8790.87	1.13183	13.2097	0.000194025	Neg.Binomial	0.00113955	0.238938	0.741027	0.502089	5	4114667	4121752	7086	*	Cluster_40252	Cluster_40252
Cluster_40256	5	4130600	4132950	2351	*	4.15833	9.18548	8.01648	6.82641	18.6394	20.1568	0.758868	5.25603	0.023713	Neg.Binomial	0.0298831	0.00302854	0.00646853	0.00343999	5	4130600	4132950	2351	*	Cluster_40256	Cluster_40256
Cluster_40287	5	4195487	4198024	2538	*	2.07917	4.59274	17.6363	19.1139	26.9235	47.8723	1.35152	7.34918	0.00599745	Neg.Binomial	0.0123474	0.00319256	0.0123338	0.00914127	5	4195487	4198024	2538	*	Cluster_40287	Cluster_40287
Cluster_40346	5	4345158	4346871	1714	*	2.07917	0	1.6033	5.46113	8.28416	12.598	1.47958	8.72984	0.00216682	Neg.Binomial.W	0.00611126	0.000716154	0.00512316	0.004407	5	4345158	4346871	1714	*	Cluster_40346	Cluster_40346
Cluster_40347	5	4347077	4348990	1914	*	2.07917	1.53091	0	12.2875	6.21312	5.03919	1.39005	12.8342	0.00138512	Neg.Binomial	0.00454118	0.000628715	0.00409959	0.00347088	5	4347077	4348990	1914	*	Cluster_40347	Cluster_40347
Cluster_40358	5	4368953	4370705	1753	*	2.07917	1.53091	1.6033	4.09584	10.3552	2.5196	1.18026	5.16774	0.0318915	Neg.Binomial	0.0367693	0.000991324	0.00322697	0.00223565	5	4368953	4370705	1753	*	Cluster_40358	Cluster_40358
Cluster_40362	5	4383010	4385463	2454	*	0	1.53091	1.6033	2.73056	4.14208	10.0784	1.1794	4.82137	0.0113511	Neg.Binomial.W	0.0183664	0.000425728	0.0023025	0.00187678	5	4383010	4385463	2454	*	Cluster_40362	Cluster_40362
Cluster_40365	5	4394169	4395556	1388	*	0	3.06183	0	4.09584	2.07104	15.1176	1.38783	5.11867	0.0274144	Neg.Binomial	0.0331406	0.000735309	0.00511154	0.00437623	5	4394169	4395556	1388	*	Cluster_40365	Cluster_40365
Cluster_40378	5	4427774	4430887	3114	*	6.2375	4.59274	6.41318	15.0181	10.3552	22.6764	1.0248	13.4895	0.000496468	Neg.Binomial	0.00227182	0.0018458	0.0051434	0.00329761	5	4427774	4430887	3114	*	Cluster_40378	Cluster_40378
Cluster_40379	5	4431500	4435383	3884	*	4.15833	1.53091	0	19.1139	12.4262	12.598	1.691	29.1163	4.6425e-06	Neg.Binomial	6.28928e-05	0.000488263	0.00378803	0.00329977	5	4431500	4435383	3884	*	Cluster_40379	Cluster_40379
Cluster_40409	5	4503750	4503804	55	*	2.07917	1.53091	12.8264	19.1139	24.8525	22.6764	1.39985	11.8002	0.000711394	Neg.Binomial	0.002899	0.0996148	0.403896	0.304281	5	4503750	4503804	55	*	Cluster_40409	Cluster_40409
Cluster_40427	5	4552463	4553015	553	*	0	3.06183	0	5.46113	12.4262	2.5196	1.35102	6.78752	0.0133009	Neg.Binomial	0.0201371	0.00184559	0.0123008	0.0104552	5	4552463	4553015	553	*	Cluster_40427	Cluster_40427
Cluster_40470	5	4646198	4650660	4463	*	4.15833	1.53091	6.41318	5.46113	8.28416	20.1568	1.03007	4.95996	0.0282134	Neg.Binomial	0.0338325	0.000903908	0.00253208	0.00162818	5	4646198	4650660	4463	*	Cluster_40470	Cluster_40470
Cluster_40489	5	4679942	4684400	4459	*	6.2375	3.06183	4.80989	6.82641	6.21312	22.6764	0.928768	4.22371	0.0418948	Neg.Binomial	0.0442538	0.00105474	0.00266995	0.00161521	5	4679942	4684400	4459	*	Cluster_40489	Cluster_40489
Cluster_40492	5	4689269	4694130	4862	*	7915.38	6834	4256.75	4637.86	3605.68	2323.07	-0.587063	7.13973	0.00712786	Neg.Binomial	0.0137298	1.30304	0.724435	-0.578604	5	4689269	4694130	4862	*	Cluster_40492	Cluster_40492
Cluster_40493	5	4694271	4699070	4800	*	8994.47	7346.85	4817.9	5390.13	4191.79	2527.16	-0.558121	5.88406	0.01464	Neg.Binomial	0.0215006	1.46939	0.840908	-0.628483	5	4694271	4699070	4800	*	Cluster_40493	Cluster_40493
Cluster_40494	5	4699235	4699630	396	*	0	4.59274	3.20659	2.73056	10.3552	7.55879	0.783649	4.09975	0.0489881	Neg.Binomial	0.0493316	0.00656509	0.0173776	0.0108125	5	4699235	4699630	396	*	Cluster_40494	Cluster_40494
Cluster_40536	5	4783523	4786989	3467	*	4.15833	3.06183	9.61978	10.9223	16.5683	7.55879	0.733004	5.17426	0.0261394	Neg.Binomial	0.0320685	0.00161907	0.00336981	0.00175074	5	4783523	4786989	3467	*	Cluster_40536	Cluster_40536
Cluster_40556	5	4828414	4831666	3253	*	18.7125	13.7782	9.61978	4.09584	6.21312	5.03919	-1.0093	12.9601	0.000711627	Neg.Binomial	0.002899	0.00431504	0.00157272	-0.00274232	5	4828414	4831666	3253	*	Cluster_40556	Cluster_40556
Cluster_40620	5	4959474	4966100	6627	*	4.15833	7.65457	3.20659	9.55697	8.28416	22.6764	0.992385	6.64761	0.0115413	Neg.Binomial	0.0185646	0.00075547	0.002038	0.00128253	5	4959474	4966100	6627	*	Cluster_40620	Cluster_40620
Cluster_40627	5	4973526	4976554	3029	*	8.31666	7.65457	6.41318	16.3834	12.4262	30.2352	0.969931	10.7584	0.00139475	Neg.Binomial	0.0045594	0.00246334	0.00649772	0.00403438	5	4973526	4976554	3029	*	Cluster_40627	Cluster_40627
Cluster_40635	5	4985893	4986288	396	*	6.2375	1.53091	9.61978	0	2.07104	2.5196	-0.98804	4.89344	0.0339028	Neg.Binomial	0.038425	0.0146365	0.00386417	-0.0107723	5	4985893	4986288	396	*	Cluster_40635	Cluster_40635
Cluster_40639	5	4994354	4994842	489	*	12.475	6.12365	4.80989	15.0181	20.7104	15.1176	0.775702	10.3827	0.00189876	Neg.Binomial	0.0055992	0.0159567	0.0346599	0.0187032	5	4994354	4994842	489	*	Cluster_40639	Cluster_40639
Cluster_40650	5	5025919	5026810	892	*	0	3.06183	1.6033	4.09584	6.21312	17.6372	1.39557	7.89024	0.00692152	Neg.Binomial	0.0135137	0.00174332	0.0104433	0.00869993	5	5025919	5026810	892	*	Cluster_40650	Cluster_40650
Cluster_40652	5	5031237	5033792	2556	*	14.5542	18.371	11.2231	6.82641	2.07104	2.5196	-1.35244	29.3658	4.63426e-05	Neg.Binomial	0.000378114	0.00575746	0.00148892	-0.00426854	5	5031237	5033792	2556	*	Cluster_40652	Cluster_40652
Cluster_40659	5	5050919	5054701	3783	*	0	3.06183	3.20659	2.73056	8.28416	10.0784	0.955313	6.37219	0.016319	Neg.Binomial	0.0233058	0.000552332	0.00185859	0.00130626	5	5050919	5054701	3783	*	Cluster_40659	Cluster_40659
Cluster_40694	5	5128063	5129496	1434	*	58.2166	130.128	64.1318	42.3237	33.1366	68.0291	-0.565055	4.11755	0.0416811	Neg.Binomial	0.04415	0.0586881	0.0333541	-0.0253339	5	5128063	5129496	1434	*	Cluster_40694	Cluster_40694
Cluster_40725	5	5196073	5200434	4362	*	6.2375	6.12365	4.80989	10.9223	16.5683	7.55879	0.713533	7.29835	0.0154215	Neg.Binomial	0.0223464	0.00131217	0.00267839	0.00136622	5	5196073	5200434	4362	*	Cluster_40725	Cluster_40725
Cluster_40753	5	5272518	5277083	4566	*	22.8708	18.371	19.2396	39.5932	45.5629	32.7548	0.667594	18.8215	2.43258e-05	Neg.Binomial	0.00022683	0.00441534	0.00860789	0.00419254	5	5272518	5277083	4566	*	Cluster_40753	Cluster_40753
Cluster_40763	5	5289157	5293402	4246	*	4.15833	1.53091	1.6033	6.82641	22.7814	7.55879	1.62856	10.2301	0.00219796	Neg.Binomial	0.00614306	0.000572503	0.00291778	0.00234527	5	5289157	5293402	4246	*	Cluster_40763	Cluster_40763
Cluster_40764	5	5293495	5296527	3033	*	2.07917	0	1.6033	2.73056	8.28416	5.03919	1.04779	6.20024	0.0197768	Neg.Binomial	0.0263997	0.000404711	0.00176436	0.00135965	5	5293495	5296527	3033	*	Cluster_40764	Cluster_40764
Cluster_40782	5	5347806	5348498	693	*	2.07917	0	3.20659	27.3056	4.14208	15.1176	1.78875	11.0606	0.00115577	Neg.Binomial	0.00402348	0.00254245	0.0223979	0.0198555	5	5347806	5348498	693	*	Cluster_40782	Cluster_40782
Cluster_40792	5	5364830	5365320	491	*	10.3958	7.65457	8.01648	16.3834	22.7814	17.6372	0.778906	11.6762	0.000993278	Neg.Binomial	0.00361558	0.0176965	0.0385621	0.0208657	5	5364830	5365320	491	*	Cluster_40792	Cluster_40792
Cluster_40793	5	5365700	5367472	1773	*	0	0	3.20659	27.3056	10.3552	12.598	2.14955	22.8748	1.81744e-05	Neg.Binomial	0.000179895	0.000602856	0.00944892	0.00884607	5	5365700	5367472	1773	*	Cluster_40793	Cluster_40793
Cluster_40797	5	5372281	5374635	2355	*	6.2375	4.59274	4.80989	12.2875	10.3552	30.2352	1.21815	10.3224	0.00171232	Neg.Binomial	0.00519302	0.00221375	0.00748449	0.00527074	5	5372281	5374635	2355	*	Cluster_40797	Cluster_40797
Cluster_40801	5	5380893	5381590	698	*	0	3.06183	3.20659	6.82641	4.14208	7.55879	0.842708	5.01771	0.031952	Neg.Binomial	0.0368095	0.00299351	0.00884779	0.00585428	5	5380893	5381590	698	*	Cluster_40801	Cluster_40801
Cluster_40804	5	5388882	5395783	6902	*	51.9791	35.211	52.9088	10.9223	37.2787	10.0784	-0.877101	6.25132	0.0118867	Neg.Binomial	0.018882	0.0067661	0.00281461	-0.00395149	5	5388882	5395783	6902	*	Cluster_40804	Cluster_40804
Cluster_40843	5	5471660	5472853	1194	*	2.07917	0	3.20659	6.82641	2.07104	7.55879	0.85363	4.62805	0.0396125	Neg.Binomial	0.0426094	0.00147564	0.00459415	0.0031185	5	5471660	5472853	1194	*	Cluster_40843	Cluster_40843
Cluster_40857	5	5488438	5490198	1761	*	4.15833	7.65457	11.2231	8.19169	14.4973	17.6372	0.559943	4.23065	0.0429207	Neg.Binomial	0.0449392	0.0043604	0.00763319	0.0032728	5	5488438	5490198	1761	*	Cluster_40857	Cluster_40857
Cluster_40898	5	5567483	5573127	5645	*	8.31666	10.7164	11.2231	5.46113	6.21312	2.5196	-0.75689	11.3716	0.0312041	QuasiPoisson	0.0362724	0.0017866	0.000838137	-0.000948467	5	5567483	5573127	5645	*	Cluster_40898	Cluster_40898
Cluster_40930	5	5635150	5636108	959	*	10.3958	10.7164	14.4297	1.36528	4.14208	5.03919	-1.21491	14.3137	0.000530683	Neg.Binomial	0.00235911	0.0123538	0.00366582	-0.00868798	5	5635150	5636108	959	*	Cluster_40930	Cluster_40930
Cluster_40960	5	5706530	5709694	3165	*	12.475	32.1492	27.256	16.3834	12.4262	12.598	-0.551536	4.70959	0.0310952	Neg.Binomial	0.0361921	0.00757032	0.00436099	-0.00320933	5	5706530	5709694	3165	*	Cluster_40960	Cluster_40960
Cluster_40970	5	5721630	5723731	2102	*	2.07917	1.53091	0	2.73056	4.14208	10.0784	1.10469	6.20632	0.0190703	Neg.Binomial	0.0257619	0.000572483	0.00268808	0.0021156	5	5721630	5723731	2102	*	Cluster_40970	Cluster_40970
Cluster_40972	5	5727335	5730908	3574	*	6.2375	10.7164	6.41318	19.1139	28.9946	25.196	1.14329	27.0868	1.49011e-06	Neg.Binomial	2.47897e-05	0.00217936	0.00683683	0.00465747	5	5727335	5730908	3574	*	Cluster_40972	Cluster_40972
Cluster_41017	5	5804512	5806845	2334	*	6.2375	1.53091	1.6033	5.46113	12.4262	12.598	1.17955	9.67654	0.00344898	Neg.Binomial	0.00840227	0.00133843	0.00435381	0.00301537	5	5804512	5806845	2334	*	Cluster_41017	Cluster_41017
Cluster_41027	5	5820076	5823874	3799	*	4.15833	3.06183	6.41318	15.0181	16.5683	7.55879	1.05476	0.703248	0.000796475	Neg.Binomial	0.0030787	0.00119622	0.00343469	0.00223847	5	5820076	5823874	3799	*	Cluster_41027	Cluster_41027
Cluster_41042	5	5849851	5849921	71	*	0	0	0	5.46113	0	10.0784	1.82129	6.97594	0.0148288	Neg.Binomial	0.0217177	0	0.0729555	0.0729555	5	5849851	5849921	71	*	Cluster_41042	Cluster_41042
Cluster_41056	5	5876699	5879236	2538	*	4.15833	1.53091	4.80989	5.46113	12.4262	12.598	1.06595	10.1749	0.00289318	Neg.Binomial	0.00748578	0.00137892	0.00400386	0.00262493	5	5876699	5879236	2538	*	Cluster_41056	Cluster_41056
Cluster_41066	5	5894325	5894562	238	*	8.31666	4.59274	4.80989	15.0181	10.3552	17.6372	0.88679	10.8604	0.00168113	Neg.Binomial	0.00514187	0.0248169	0.0602388	0.0354218	5	5894325	5894562	238	*	Cluster_41066	Cluster_41066
Cluster_41084	5	5931120	5933083	1964	*	10.3958	4.59274	0	9.55697	12.4262	15.1176	0.80166	5.57489	0.0204627	Neg.Binomial	0.0269996	0.00254388	0.00629681	0.00375292	5	5931120	5933083	1964	*	Cluster_41084	Cluster_41084
Cluster_41108	5	5987862	5989464	1603	*	4.15833	6.12365	1.6033	13.6528	8.28416	7.55879	0.908946	7.73888	0.00815495	Neg.Binomial	0.0150231	0.00247147	0.00613345	0.00366199	5	5987862	5989464	1603	*	Cluster_41108	Cluster_41108
Cluster_41109	5	5989580	5990680	1101	*	0	3.06183	1.6033	5.46113	6.21312	7.55879	1.0649	7.40977	0.0110092	Neg.Binomial	0.0180774	0.00141239	0.0058229	0.00441051	5	5989580	5990680	1101	*	Cluster_41109	Cluster_41109
Cluster_41120	5	6017321	6018764	1444	*	51.9791	32.1492	14.4297	61.4377	68.3443	80.6271	0.758409	7.78276	0.00507973	Neg.Binomial	0.0110023	0.0227512	0.0485709	0.0258197	5	6017321	6018764	1444	*	Cluster_41120	Cluster_41120
Cluster_41157	5	6093730	6094663	934	*	6.2375	6.12365	8.01648	1.36528	4.14208	2.5196	-0.931632	12.4362	0.0286898	QuasiPoisson	0.0342762	0.00727253	0.00286473	-0.00440781	5	6093730	6094663	934	*	Cluster_41157	Cluster_41157
Cluster_41159	5	6096726	6100620	3895	*	0	6.12365	3.20659	8.19169	12.4262	5.03919	0.843347	5.84414	0.0195823	Neg.Binomial	0.0262484	0.000798481	0.00219573	0.00139725	5	6096726	6100620	3895	*	Cluster_41159	Cluster_41159
Cluster_41202	5	6217751	6222234	4484	*	33.2667	7.65457	19.2396	32.7668	33.1366	45.3528	0.614815	4.04549	0.0440896	Neg.Binomial	0.0458788	0.00447225	0.0082706	0.00379835	5	6217751	6222234	4484	*	Cluster_41202	Cluster_41202
Cluster_41223	5	6263980	6269234	5255	*	10.3958	3.06183	1.6033	13.6528	12.4262	10.0784	0.875778	8.95407	0.0042948	Neg.Binomial	0.009837	0.000955341	0.00229353	0.00133819	5	6263980	6269234	5255	*	Cluster_41223	Cluster_41223
Cluster_41232	5	6286644	6288022	1379	*	8.31666	3.06183	4.80989	0	2.07104	2.5196	-0.927389	-0.929792	0.030554	Neg.Binomial	0.0357876	0.00391307	0.00110965	-0.00280342	5	6286644	6288022	1379	*	Cluster_41232	Cluster_41232
Cluster_41253	5	6318894	6320415	1522	*	12.475	13.7782	20.8428	5.46113	0	2.5196	-1.5178	27.1277	5.23707e-06	Neg.Binomial	6.89948e-05	0.0103145	0.00174786	-0.00856665	5	6318894	6320415	1522	*	Cluster_41253	Cluster_41253
Cluster_41255	5	6323532	6325482	1951	*	89.4041	119.411	125.057	79.1863	68.3443	47.8723	-0.535695	14.6676	0.000132867	Neg.Binomial	0.000854078	0.057043	0.0333851	-0.0236579	5	6323532	6325482	1951	*	Cluster_41255	Cluster_41255
Cluster_41273	5	6369779	6374876	5098	*	4.15833	4.59274	12.8264	20.4792	31.0656	15.1176	1.12799	12.4099	0.000580017	Neg.Binomial	0.00253072	0.00141084	0.00435873	0.00294789	5	6369779	6374876	5098	*	Cluster_41273	Cluster_41273
Cluster_41291	5	6414291	6417282	2992	*	16.6333	26.0255	17.6363	32.7668	53.8471	55.4311	0.856892	20.5411	8.64593e-06	Neg.Binomial	9.97233e-05	0.00671737	0.015825	0.0091076	5	6414291	6417282	2992	*	Cluster_41291	Cluster_41291
Cluster_41302	5	6446639	6448798	2160	*	2.07917	9.18548	12.8264	16.3834	20.7104	20.1568	0.865598	13.9195	0.00036479	Neg.Binomial	0.00183481	0.00371775	0.00883496	0.00511721	5	6446639	6448798	2160	*	Cluster_41302	Cluster_41302
Cluster_41306	5	6456586	6458443	1858	*	6.2375	4.59274	9.61978	10.9223	14.4973	15.1176	0.684234	6.74126	0.011647	Neg.Binomial	0.0186873	0.00366882	0.00727254	0.00360371	5	6456586	6458443	1858	*	Cluster_41306	Cluster_41306
Cluster_41311	5	6468549	6469942	1394	*	6.2375	10.7164	8.01648	5.46113	2.07104	5.03919	-0.686269	4.17296	0.0472054	Neg.Binomial	0.0481406	0.00597092	0.00300606	-0.00296485	5	6468549	6469942	1394	*	Cluster_41311	Cluster_41311
Cluster_41353	5	6553516	6556234	2719	*	0	1.53091	1.6033	2.73056	10.3552	5.03919	1.23657	6.6456	0.00806994	Neg.Binomial.W	0.0148856	0.000384236	0.00222201	0.00183778	5	6553516	6556234	2719	*	Cluster_41353	Cluster_41353
Cluster_41363	5	6571437	6577537	6101	*	10.3958	3.06183	3.20659	9.55697	16.5683	25.196	1.12484	8.51148	0.00416015	Neg.Binomial	0.00963473	0.000910465	0.00280398	0.00189352	5	6571437	6577537	6101	*	Cluster_41363	Cluster_41363
Cluster_41364	5	6578890	6583589	4700	*	29.1083	15.3091	27.256	35.4973	51.776	50.3919	0.652704	15.5629	0.000102785	Neg.Binomial	0.000699523	0.00508323	0.00976349	0.00468027	5	6578890	6583589	4700	*	Cluster_41364	Cluster_41364
Cluster_41378	5	6613380	6614469	1090	*	0	3.06183	0	15.0181	18.6394	5.03919	1.92841	16.5985	0.00019864	Neg.Binomial	0.00116427	0.000936339	0.0118338	0.0108975	5	6613380	6614469	1090	*	Cluster_41378	Cluster_41378
Cluster_41423	5	6680184	6681973	1790	*	209.996	287.812	142.693	141.989	89.0547	148.656	-0.522868	6.23873	0.0121519	Neg.Binomial	0.019155	0.119274	0.0707077	-0.0485662	5	6680184	6681973	1790	*	Cluster_41423	Cluster_41423
Cluster_41425	5	6685975	6689730	3756	*	18.7125	6.12365	22.4461	25.9403	53.8471	27.7156	0.821383	5.97632	0.0142989	Neg.Binomial	0.0211683	0.00419616	0.00954055	0.0053444	5	6685975	6689730	3756	*	Cluster_41425	Cluster_41425
Cluster_41465	5	6769000	6771702	2703	*	14.5542	12.2473	9.61978	9.55697	60.0602	27.7156	0.982983	4.90007	0.0256495	Neg.Binomial	0.0316089	0.00449146	0.012003	0.00751159	5	6769000	6771702	2703	*	Cluster_41465	Cluster_41465
Cluster_41469	5	6777947	6780487	2541	*	4.15833	1.53091	0	8.19169	10.3552	2.5196	1.01873	5.95867	0.0194343	Neg.Binomial	0.0261063	0.000746326	0.00276354	0.00201722	5	6777947	6780487	2541	*	Cluster_41469	Cluster_41469
Cluster_41495	5	6833484	6837855	4372	*	29.1083	16.84	33.6692	24.5751	72.4864	47.8723	0.599042	3.93915	0.0466464	Neg.Binomial	0.0476925	0.00607026	0.0110502	0.00497989	5	6833484	6837855	4372	*	Cluster_41495	Cluster_41495
Cluster_41499	5	6853250	6856992	3743	*	2.07917	1.53091	6.41318	5.46113	10.3552	12.598	1.04198	8.57592	0.00577504	Neg.Binomial	0.0120101	0.000892623	0.00253044	0.00163782	5	6853250	6856992	3743	*	Cluster_41499	Cluster_41499
Cluster_41516	5	6886844	6889548	2705	*	8.31666	6.12365	4.80989	15.0181	10.3552	10.0784	0.610649	4.87126	0.0310148	Neg.Binomial	0.0361836	0.00237218	0.00436866	0.00199649	5	6886844	6889548	2705	*	Cluster_41516	Cluster_41516
Cluster_41542	5	6933953	6934914	962	*	0	3.06183	0	1.36528	14.4973	10.0784	1.56325	6.91363	0.0108578	Neg.Binomial	0.0178907	0.00106092	0.00898855	0.00792763	5	6933953	6934914	962	*	Cluster_41542	Cluster_41542
Cluster_41584	5	7012067	7022289	10223	*	31.1875	9.18548	41.6857	51.8807	91.1258	65.5095	0.932581	7.57617	0.00545093	Neg.Binomial	0.011528	0.00267562	0.00679892	0.0041233	5	7012067	7022289	10223	*	Cluster_41584	Cluster_41584
Cluster_41608	5	7073220	7077443	4224	*	62.375	180.648	94.5945	70.9946	53.8471	70.5487	-0.546913	4.10534	0.0419117	Neg.Binomial	0.0442538	0.0266428	0.0154191	-0.0112237	5	7073220	7077443	4224	*	Cluster_41608	Cluster_41608
Cluster_41611	5	7085828	7090141	4314	*	37.425	19.9019	12.8264	38.2279	64.2023	57.9507	0.82687	9.73453	0.00178824	Neg.Binomial	0.00537783	0.00542059	0.0123923	0.00697169	5	7085828	7090141	4314	*	Cluster_41611	Cluster_41611
Cluster_41612	5	7090576	7093262	2687	*	27.0292	18.371	16.033	17.7487	45.5629	42.8332	0.546855	4.04349	0.0445266	Neg.Binomial	0.0461828	0.00762102	0.0131677	0.00554666	5	7090576	7093262	2687	*	Cluster_41612	Cluster_41612
Cluster_41624	5	7114089	7115956	1868	*	29.1083	42.8656	17.6363	8.19169	8.28416	12.598	-1.12563	16.2327	8.1271e-05	Neg.Binomial	0.000584989	0.0159904	0.00518805	-0.0108023	5	7114089	7115956	1868	*	Cluster_41624	Cluster_41624
