## Supplementary Data 2 for "Intragenic methylation repatterning is associated with alternative splicing and unique epigenetic phenotypes" (part 3 of 3)

### Sheet: gen7 (continued)
sRNA clusters in memory gen7
Cluster_41627	5	7117625	7119350	1726	*	16.6333	13.7782	12.8264	28.6709	31.0656	12.598	0.514583	4.39889	0.0371527	Neg.Binomial	0.0408446	0.00835031	0.0139696	0.00561927	5	7117625	7119350	1726	*	Cluster_41627	Cluster_41627
Cluster_41644	5	7147421	7149325	1905	*	2.07917	4.59274	0	2.73056	8.28416	7.55879	0.802241	4.64994	0.0381594	Neg.Binomial	0.0414187	0.00116744	0.00324996	0.00208252	5	7147421	7149325	1905	*	Cluster_41644	Cluster_41644
Cluster_41648	5	7153043	7153565	523	*	68.6125	110.226	70.545	32.7668	47.6339	40.3136	-0.725565	18.7216	1.66105e-05	Neg.Binomial	0.00016857	0.158944	0.0769371	-0.082007	5	7153043	7153565	523	*	Cluster_41648	Cluster_41648
Cluster_41652	5	7156102	7157807	1706	*	10.3958	12.2473	1.6033	1.36528	0	0	-1.83124	14.1849	3.09877e-05	Neg.Binomial.W	0.000270955	0.00473748	0.000266761	-0.00447072	5	7156102	7157807	1706	*	Cluster_41652	Cluster_41652
Cluster_41664	5	7183574	7185859	2286	*	6.2375	1.53091	1.6033	17.7487	20.7104	2.5196	1.47536	5.62396	0.0177404	Neg.Binomial	0.0246973	0.00136654	0.00597531	0.00460877	5	7183574	7185859	2286	*	Cluster_41664	Cluster_41664
Cluster_41717	5	7313311	7316731	3421	*	8.31666	7.65457	3.20659	17.7487	20.7104	7.55879	0.875275	7.07339	0.00917653	Neg.Binomial	0.0160701	0.00186864	0.00448386	0.00261522	5	7313311	7316731	3421	*	Cluster_41717	Cluster_41717
Cluster_41733	5	7343571	7346206	2636	*	10.3958	18.371	6.41318	24.5751	20.7104	22.6764	0.658469	10.6021	0.00152289	Neg.Binomial	0.00478003	0.00444866	0.00859406	0.00414541	5	7343571	7346206	2636	*	Cluster_41733	Cluster_41733
Cluster_41748	5	7362798	7367169	4372	*	24.95	24.4946	19.2396	9.55697	12.4262	2.5196	-1.03073	21.8192	1.18516e-05	Neg.Binomial	0.000128407	0.00523667	0.00186816	-0.00336851	5	7362798	7367169	4372	*	Cluster_41748	Cluster_41748
Cluster_41756	5	7377833	7381142	3310	*	103.958	208.204	107.421	1.36528	0	0	-4.5727	125.196	2.46287e-17	Neg.Binomial	2.94723e-15	0.0422541	0.000137491	-0.0421166	5	7377833	7381142	3310	*	Cluster_41756	Cluster_41756
Cluster_41763	5	7402667	7404661	1995	*	0	1.53091	1.6033	2.73056	4.14208	10.0784	1.1794	4.82137	0.0113511	Neg.Binomial.W	0.0183664	0.000523677	0.00283225	0.00230858	5	7402667	7404661	1995	*	Cluster_41763	Cluster_41763
Cluster_41776	5	7429589	7431469	1881	*	76.9291	99.5094	46.4956	35.4973	53.8471	10.0784	-0.807495	4.21959	0.0381094	Neg.Binomial	0.0414123	0.0395063	0.0176188	-0.0218875	5	7429589	7431469	1881	*	Cluster_41776	Cluster_41776
Cluster_41794	5	7461995	7462920	926	*	0	1.53091	6.41318	15.0181	28.9946	22.6764	1.85124	33.8681	2.59598e-07	Neg.Binomial	5.73512e-06	0.00285965	0.0240061	0.0211465	5	7461995	7462920	926	*	Cluster_41794	Cluster_41794
Cluster_41797	5	7466966	7468326	1361	*	24.95	9.18548	20.8428	35.4973	33.1366	25.196	0.534545	6.89235	0.0092593	Neg.Binomial	0.0161756	0.0134652	0.0229806	0.00951546	5	7466966	7468326	1361	*	Cluster_41797	Cluster_41797
Cluster_41824	5	7523974	7526617	2644	*	18.7125	13.7782	11.2231	6.82641	8.28416	10.0784	-0.551258	19.5326	0.0275461	Neg.Binomial	0.0332684	0.00551107	0.00317561	-0.00233545	5	7523974	7526617	2644	*	Cluster_41824	Cluster_41824
Cluster_41859	5	7591395	7594237	2843	*	4.15833	6.12365	12.8264	13.6528	14.4973	15.1176	0.627212	6.22045	0.0149204	Neg.Binomial	0.0217963	0.00270939	0.00507301	0.00236362	5	7591395	7594237	2843	*	Cluster_41859	Cluster_41859
Cluster_41900	5	7664659	7669066	4408	*	8.31666	10.7164	14.4297	17.7487	20.7104	20.1568	0.560573	6.95908	0.0096741	Neg.Binomial	0.0166755	0.00253045	0.00443253	0.00190208	5	7664659	7669066	4408	*	Cluster_41900	Cluster_41900
Cluster_41908	5	7691758	7692074	317	*	0	0	3.20659	6.82641	10.3552	10.0784	1.58421	17.2827	0.000324097	Neg.Binomial	0.00167411	0.00337181	0.0286646	0.0252928	5	7691758	7692074	317	*	Cluster_41908	Cluster_41908
Cluster_41934	5	7727965	7730337	2373	*	6.2375	27.5564	11.2231	28.6709	22.7814	35.2744	0.655722	3.8755	0.0489551	Neg.Binomial	0.0493157	0.0063235	0.0121824	0.00585893	5	7727965	7730337	2373	*	Cluster_41934	Cluster_41934
Cluster_41972	5	7806383	7806863	481	*	4.15833	6.12365	11.2231	54.6113	33.1366	2.5196	1.43449	4.53894	0.0289493	Neg.Binomial	0.0344846	0.014903	0.0625554	0.0476524	5	7806383	7806863	481	*	Cluster_41972	Cluster_41972
Cluster_41980	5	7830792	7833971	3180	*	14.5542	12.2473	16.033	19.1139	28.9946	27.7156	0.571074	9.29381	0.00281049	Neg.Binomial	0.00733127	0.00448998	0.00794802	0.00345803	5	7830792	7833971	3180	*	Cluster_41980	Cluster_41980
Cluster_41985	5	7839334	7841443	2110	*	0	1.53091	0	8.19169	2.07104	5.03919	1.39608	8.5814	0.00140095	Neg.Binomial.W	0.00456701	0.00024185	0.00241737	0.00217551	5	7839334	7841443	2110	*	Cluster_41985	Cluster_41985
Cluster_42000	5	7869184	7872188	3005	*	12.475	6.12365	6.41318	1.36528	6.21312	0	-0.973813	6.55898	0.0139233	Neg.Binomial	0.0208551	0.00277447	0.000840644	-0.00193382	5	7869184	7872188	3005	*	Cluster_42000	Cluster_42000
Cluster_42022	5	7917425	7919276	1852	*	2.07917	1.53091	0	6.82641	2.07104	12.598	1.30989	7.24326	0.0107244	Neg.Binomial	0.0177422	0.000649762	0.00386887	0.00321911	5	7917425	7919276	1852	*	Cluster_42022	Cluster_42022
Cluster_42091	5	8042813	8045322	2510	*	18.7125	0	8.01648	20.4792	37.2787	68.0291	1.46604	6.40779	0.00934881	Neg.Binomial	0.0162923	0.00354966	0.0167048	0.0131551	5	8042813	8045322	2510	*	Cluster_42091	Cluster_42091
Cluster_42101	5	8056894	8065183	8290	*	35.3458	9.18548	19.2396	35.4973	53.8471	57.9507	0.837142	7.68338	0.00542075	Neg.Binomial	0.0114811	0.00256417	0.0059226	0.00335843	5	8056894	8065183	8290	*	Cluster_42101	Cluster_42101
Cluster_42150	5	8154044	8154870	827	*	4.15833	3.06183	8.01648	0	0	0	-1.80482	12.1428	0.00376945	Neg.Binomial	0.00898237	0.00614133	0	-0.00614133	5	8154044	8154870	827	*	Cluster_42150	Cluster_42150
Cluster_42164	5	8188536	8191863	3328	*	10.3958	18.371	22.4461	27.3056	43.4919	27.7156	0.654197	9.66622	0.00212408	Neg.Binomial	0.00602208	0.0051295	0.00986709	0.00473759	5	8188536	8191863	3328	*	Cluster_42164	Cluster_42164
Cluster_42189	5	8240645	8242188	1544	*	91.4833	261.786	158.726	117.414	72.4864	93.2251	-0.592425	4.75609	0.0283045	Neg.Binomial	0.0338993	0.110535	0.0611239	-0.0494106	5	8240645	8242188	1544	*	Cluster_42189	Cluster_42189
Cluster_42203	5	8264494	8266112	1619	*	6.2375	1.53091	1.6033	16.3834	10.3552	12.598	1.43446	-31.9335	0.00454021	Neg.Binomial.W	0.010211	0.00192953	0.00809894	0.00616942	5	8264494	8266112	1619	*	Cluster_42203	Cluster_42203
Cluster_42204	5	8266693	8268543	1851	*	29.1083	16.84	19.2396	35.4973	47.6339	37.794	0.617898	16.9512	5.78692e-05	Neg.Binomial	0.000455343	0.0117392	0.0217766	0.0100373	5	8266693	8268543	1851	*	Cluster_42204	Cluster_42204
Cluster_42208	5	8272396	8274096	1701	*	22.8708	42.8656	60.9253	28.6709	8.28416	20.1568	-0.796508	5.19064	0.0220975	Neg.Binomial	0.0285104	0.024821	0.0111918	-0.0136292	5	8272396	8274096	1701	*	Cluster_42208	Cluster_42208
Cluster_42231	5	8323189	8327488	4300	*	0	0	1.6033	5.46113	14.4973	12.598	2.04435	2.64528	7.05548e-06	Neg.Binomial.W	8.67968e-05	0.000124287	0.00252375	0.00239947	5	8323189	8327488	4300	*	Cluster_42231	Cluster_42231
Cluster_42239	5	8336551	8340671	4121	*	0	1.53091	0	10.9223	2.07104	7.55879	1.64829	4.78638	0.00016341	Neg.Binomial.W	0.00100331	0.00012383	0.00166239	0.00153856	5	8336551	8340671	4121	*	Cluster_42239	Cluster_42239
Cluster_42302	5	8482688	8485535	2848	*	4.15833	3.06183	1.6033	4.09584	12.4262	10.0784	1.10352	8.49296	0.00623224	Neg.Binomial	0.0126074	0.00103271	0.00311335	0.00208064	5	8482688	8485535	2848	*	Cluster_42302	Cluster_42302
Cluster_42313	5	8499904	8501328	1425	*	12.475	42.8656	11.2231	6.82641	0	5.03919	-1.54319	8.46381	0.00339867	Neg.Binomial	0.0083356	0.0155704	0.00277558	-0.0127949	5	8499904	8501328	1425	*	Cluster_42313	Cluster_42313
Cluster_42369	5	8615580	8619581	4002	*	31.1875	32.1492	17.6363	25.9403	101.481	161.254	1.27119	8.11971	0.00350919	Neg.Binomial	0.00852657	0.00674437	0.0240443	0.0172999	5	8615580	8619581	4002	*	Cluster_42369	Cluster_42369
Cluster_42374	5	8626000	8627616	1617	*	31.1875	30.6183	17.6363	6.82641	16.5683	7.55879	-0.942541	13.4452	0.000339744	Neg.Binomial	0.0017424	0.0163764	0.00638085	-0.00999557	5	8626000	8627616	1617	*	Cluster_42374	Cluster_42374
Cluster_42376	5	8630013	8631290	1278	*	4.15833	4.59274	3.20659	13.6528	8.28416	12.598	1.0606	34.5352	0.00399595	Neg.Binomial	0.00931523	0.00311885	0.00900755	0.00588871	5	8630013	8631290	1278	*	Cluster_42376	Cluster_42376
Cluster_42415	5	8714562	8717572	3011	*	91.4833	70.422	64.1318	42.3237	60.0602	27.7156	-0.5524	8.58326	0.00341603	Neg.Binomial	0.00835676	0.0250235	0.0144027	-0.0106208	5	8714562	8717572	3011	*	Cluster_42415	Cluster_42415
Cluster_42417	5	8726812	8728890	2079	*	2.07917	10.7164	8.01648	92.8391	144.973	85.6663	2.7436	97.412	3.7595e-20	Neg.Binomial	5.68278e-18	0.00333687	0.0518644	0.0485275	5	8726812	8728890	2079	*	Cluster_42417	Cluster_42417
Cluster_42428	5	8746131	8747387	1257	*	8.31666	9.18548	0	0	0	0	-1.92192	7.96256	0.00967898	Neg.Binomial	0.0166755	0.00464125	0	-0.00464125	5	8746131	8747387	1257	*	Cluster_42428	Cluster_42428
Cluster_42441	5	8782670	8784100	1431	*	20.7917	35.211	19.2396	53.246	45.5629	30.2352	0.539441	6.85045	0.00914656	Neg.Binomial	0.0160597	0.0175267	0.0300592	0.0125325	5	8782670	8784100	1431	*	Cluster_42441	Cluster_42441
Cluster_42492	5	8905341	8908254	2914	*	10.3958	29.0874	14.4297	35.4973	37.2787	50.3919	0.82618	12.3149	0.000500001	Neg.Binomial	0.00227576	0.00616711	0.0140892	0.00792212	5	8905341	8908254	2914	*	Cluster_42492	Cluster_42492
Cluster_42500	5	8921065	8923235	2171	*	37.425	64.2984	40.0824	27.3056	26.9235	20.1568	-0.645191	12.2856	0.000515779	Neg.Binomial	0.00232037	0.0217727	0.0114211	-0.0103516	5	8921065	8923235	2171	*	Cluster_42500	Cluster_42500
Cluster_42504	5	8929800	8930440	641	*	2.07917	10.7164	8.01648	2.73056	2.07104	2.5196	-1.04476	5.2537	0.0283412	Neg.Binomial	0.0339291	0.0108227	0.00380718	-0.00701552	5	8929800	8930440	641	*	Cluster_42504	Cluster_42504
Cluster_42515	5	8960581	8969820	9240	*	33.2667	41.3347	28.8593	23.2098	26.9235	10.0784	-0.541325	6.76546	0.00978296	Neg.Binomial	0.0167842	0.00373235	0.00217214	-0.00156021	5	8960581	8969820	9240	*	Cluster_42515	Cluster_42515
Cluster_42543	5	9017706	9017829	124	*	10.3958	4.59274	3.20659	19.1139	14.4973	12.598	0.932023	12.602	0.00075845	Neg.Binomial	0.00299046	0.0489117	0.124218	0.0753066	5	9017706	9017829	124	*	Cluster_42543	Cluster_42543
Cluster_42544	5	9018024	9019182	1159	*	24.95	58.1747	60.9253	38.2279	24.8525	22.6764	-0.518645	3.88167	0.0486463	Neg.Binomial	0.0490811	0.0414294	0.024664	-0.0167654	5	9018024	9019182	1159	*	Cluster_42544	Cluster_42544
Cluster_42556	5	9050785	9055997	5213	*	45.7416	22.9637	33.6692	24.5751	16.5683	10.0784	-0.692474	7.49581	0.00645453	Neg.Binomial	0.0129078	0.00654611	0.00327526	-0.00327085	5	9050785	9055997	5213	*	Cluster_42556	Cluster_42556
Cluster_42562	5	9069707	9069971	265	*	10.3958	10.7164	8.01648	8.19169	2.07104	0	-0.884792	8.08373	0.0067096	Neg.Binomial	0.0132551	0.0366399	0.0129091	-0.0237308	5	9069707	9069971	265	*	Cluster_42562	Cluster_42562
Cluster_42599	5	9140344	9142993	2650	*	14.5542	9.18548	8.01648	6.82641	0	2.5196	-1.03502	10.8176	0.00199537	Neg.Binomial	0.00578859	0.00399448	0.0011756	-0.00281888	5	9140344	9142993	2650	*	Cluster_42599	Cluster_42599
Cluster_42601	5	9146925	9148415	1491	*	4.15833	7.65457	8.01648	16.3834	10.3552	10.0784	0.618794	5.17363	0.0263197	Neg.Binomial	0.0322759	0.00443313	0.00823093	0.00379781	5	9146925	9148415	1491	*	Cluster_42601	Cluster_42601
Cluster_42619	5	9205601	9209097	3497	*	10.3958	18.371	8.01648	5.46113	4.14208	2.5196	-1.10995	11.2023	0.00160016	Neg.Binomial	0.00496291	0.00350617	0.00115554	-0.00235063	5	9205601	9209097	3497	*	Cluster_42619	Cluster_42619
Cluster_42621	5	9210328	9210785	458	*	6.2375	6.12365	4.80989	15.0181	4.14208	20.1568	0.828432	4.36706	0.0387088	Neg.Binomial	0.0418411	0.0124971	0.028615	0.0161178	5	9210328	9210785	458	*	Cluster_42621	Cluster_42621
Cluster_42623	5	9219546	9221282	1737	*	35.3458	75.0148	68.9417	38.2279	37.2787	27.7156	-0.55219	6.8786	0.00877799	Neg.Binomial	0.0156879	0.0344084	0.0198085	-0.0145999	5	9219546	9221282	1737	*	Cluster_42623	Cluster_42623
Cluster_42630	5	9231241	9232919	1679	*	10.3958	21.4328	28.8593	5.46113	8.28416	10.0784	-0.935065	9.26377	0.0028192	Neg.Binomial	0.00734251	0.0120484	0.00472974	-0.0073187	5	9231241	9232919	1679	*	Cluster_42630	Cluster_42630
Cluster_42632	5	9236155	9237738	1584	*	8.31666	4.59274	4.80989	4.09584	0	2.5196	-0.767695	4.16051	0.0491382	Neg.Binomial	0.0493616	0.00372881	0.00139214	-0.00233667	5	9236155	9237738	1584	*	Cluster_42632	Cluster_42632
Cluster_42635	5	9243206	9247577	4372	*	76.9291	45.9274	40.0824	25.9403	28.9946	7.55879	-0.95831	8.51761	0.00329871	Neg.Binomial	0.00816011	0.0124229	0.00476469	-0.00765822	5	9243206	9247577	4372	*	Cluster_42635	Cluster_42635
Cluster_42640	5	9265156	9268295	3140	*	12.475	9.18548	8.01648	6.82641	2.07104	5.03919	-0.755849	5.81098	0.019932	Neg.Binomial	0.0264734	0.00315042	0.00147947	-0.00167095	5	9265156	9268295	3140	*	Cluster_42640	Cluster_42640
Cluster_42650	5	9297256	9298318	1063	*	14.5542	22.9637	9.61978	5.46113	12.4262	2.5196	-0.837195	4.90378	0.0281704	Neg.Binomial	0.0338104	0.0147813	0.00639917	-0.00838215	5	9297256	9298318	1063	*	Cluster_42650	Cluster_42650
Cluster_42661	5	9315020	9315816	797	*	8.31666	30.6183	12.8264	38.2279	41.4208	123.46	1.3671	8.9219	0.00221931	Neg.Binomial	0.00617025	0.0216484	0.0849473	0.0632989	5	9315020	9315816	797	*	Cluster_42661	Cluster_42661
Cluster_42689	5	9387181	9389945	2765	*	4.15833	10.7164	4.80989	2.73056	2.07104	2.5196	-0.989063	5.87647	0.022324	Neg.Binomial	0.0286844	0.00237307	0.000882604	-0.00149047	5	9387181	9389945	2765	*	Cluster_42689	Cluster_42689
Cluster_42695	5	9406328	9408893	2566	*	37.425	45.9274	14.4297	13.6528	14.4973	15.1176	-0.815335	7.4836	0.00637621	Neg.Binomial	0.0128149	0.0127023	0.00562064	-0.00708163	5	9406328	9408893	2566	*	Cluster_42695	Cluster_42695
Cluster_42696	5	9408993	9410098	1106	*	0	1.53091	0	6.82641	6.21312	12.598	1.84379	13.3966	3.50049e-05	Neg.Binomial.W	0.000295689	0.000461396	0.0077268	0.0072654	5	9408993	9410098	1106	*	Cluster_42696	Cluster_42696
Cluster_42714	5	9459503	9464072	4570	*	264.054	783.828	490.609	263.499	256.809	355.263	-0.56368	4.48687	0.0330861	Neg.Binomial	0.0377826	0.112217	0.0638637	-0.0483529	5	9459503	9464072	4570	*	Cluster_42714	Cluster_42714
Cluster_42746	5	9525527	9526884	1358	*	4.15833	6.12365	12.8264	0	0	0	-2.16364	18.0018	0.000612195	Neg.Binomial	0.00264363	0.00567215	0	-0.00567215	5	9525527	9526884	1358	*	Cluster_42746	Cluster_42746
Cluster_42754	5	9540925	9544472	3548	*	8.31666	6.12365	9.61978	25.9403	14.4973	17.6372	0.881177	14.5197	0.000278544	Neg.Binomial	0.00148695	0.00226044	0.00545611	0.00319567	5	9540925	9544472	3548	*	Cluster_42754	Cluster_42754
Cluster_42777	5	9615571	9617346	1776	*	106.037	186.771	134.677	88.7433	76.6285	80.6271	-0.552594	13.7808	0.000204178	Neg.Binomial	0.00118704	0.0802338	0.046171	-0.0340629	5	9615571	9617346	1776	*	Cluster_42777	Cluster_42777
Cluster_42778	5	9617500	9622904	5405	*	4.15833	9.18548	8.01648	13.6528	12.4262	20.1568	0.772221	8.4825	0.0424697	Neg.Binomial	0.0446716	0.00131732	0.00285142	0.00153411	5	9617500	9622904	5405	*	Cluster_42778	Cluster_42778
Cluster_42779	5	9623012	9624066	1055	*	22.8708	33.6801	27.256	16.3834	8.28416	12.598	-0.810447	16.557	3.85182e-05	Neg.Binomial	0.000321582	0.0264793	0.0117743	-0.014705	5	9623012	9624066	1055	*	Cluster_42779	Cluster_42779
Cluster_42784	5	9638541	9639254	714	*	41.5833	55.1129	57.7187	15.0181	20.7104	20.1568	-1.01634	48.0204	7.49089e-11	Neg.Binomial	3.64641e-09	0.0720891	0.0260902	-0.0459989	5	9638541	9639254	714	*	Cluster_42784	Cluster_42784
Cluster_42801	5	9679690	9680867	1178	*	2.07917	4.59274	1.6033	8.19169	16.5683	5.03919	1.28122	8.33886	0.00595299	Neg.Binomial	0.0122862	0.0023416	0.00843215	0.00609055	5	9679690	9680867	1178	*	Cluster_42801	Cluster_42801
Cluster_42803	5	9684052	9687993	3942	*	126.829	79.6075	73.7516	20.4792	49.705	45.3528	-0.885871	12.7896	0.000320485	Neg.Binomial	0.00166284	0.0236926	0.00976974	-0.0139228	5	9684052	9687993	3942	*	Cluster_42803	Cluster_42803
Cluster_42861	5	9856549	9859644	3096	*	24.95	27.5564	24.0494	17.7487	12.4262	12.598	-0.582116	9.69629	0.00229318	Neg.Binomial	0.00629638	0.00824245	0.00460518	-0.00363727	5	9856549	9859644	3096	*	Cluster_42861	Cluster_42861
Cluster_42865	5	9867305	9868152	848	*	4.15833	0	4.80989	10.9223	12.4262	10.0784	1.11305	12.9501	0.000835602	Neg.Binomial	0.00318705	0.00352524	0.0131395	0.00961425	5	9867305	9868152	848	*	Cluster_42865	Cluster_42865
Cluster_42876	5	9901222	9910591	9370	*	245.342	414.878	303.023	200.696	144.973	231.803	-0.511645	9.2524	0.00226358	Neg.Binomial	0.00622852	0.0342669	0.0205433	-0.0137236	5	9901222	9910591	9370	*	Cluster_42876	Cluster_42876
Cluster_42878	5	9911233	9914974	3742	*	0	10.7164	8.01648	1.36528	2.07104	0	-1.21687	4.88939	0.0291099	Neg.Binomial.W	0.0346041	0.0016687	0.000306104	-0.0013626	5	9911233	9914974	3742	*	Cluster_42878	Cluster_42878
Cluster_42885	5	9933524	9935361	1838	*	8.31666	16.84	14.4297	6.82641	2.07104	0	-1.27521	15.2378	0.000285893	Neg.Binomial	0.00151772	0.00717925	0.00161361	-0.00556564	5	9933524	9935361	1838	*	Cluster_42885	Cluster_42885
Cluster_42901	5	10005630	10015751	10122	*	27.0292	10.7164	11.2231	25.9403	39.3498	22.6764	0.585776	4.44336	0.0355155	Neg.Binomial	0.0396118	0.00161261	0.00289687	0.00128426	5	10005630	10015751	10122	*	Cluster_42901	Cluster_42901
Cluster_42928	5	10128684	10131355	2672	*	2.07917	1.53091	0	5.46113	10.3552	12.598	1.55867	20.015	0.0103663	Neg.Binomial	0.0173497	0.000450359	0.0035447	0.00309434	5	10128684	10131355	2672	*	Cluster_42928	Cluster_42928
Cluster_42940	5	10153551	10155554	2004	*	4.15833	13.7782	16.033	4.09584	4.14208	2.5196	-1.14986	8.05381	0.00628767	Neg.Binomial	0.0126813	0.00565029	0.00178934	-0.00386094	5	10153551	10155554	2004	*	Cluster_42940	Cluster_42940
Cluster_42944	5	10157701	10158569	869	*	14.5542	9.18548	11.2231	6.82641	4.14208	5.03919	-0.781213	7.22115	0.00963461	Neg.Binomial	0.016632	0.0134111	0.00614027	-0.00727082	5	10157701	10158569	869	*	Cluster_42944	Cluster_42944
Cluster_42967	5	10244950	10245272	323	*	10.3958	4.59274	4.80989	1.36528	4.14208	2.5196	-0.902798	5.14024	0.0309628	Neg.Binomial	0.0361631	0.0204318	0.00828376	-0.0121481	5	10244950	10245272	323	*	Cluster_42967	Cluster_42967
Cluster_42993	5	10287650	10289170	1521	*	16.6333	35.211	25.6527	15.0181	10.3552	12.598	-0.71341	9.89328	0.00200233	Neg.Binomial	0.00579122	0.0169838	0.00832156	-0.00866224	5	10287650	10289170	1521	*	Cluster_42993	Cluster_42993
Cluster_43058	5	10438114	10439972	1859	*	4.15833	3.06183	17.6363	0	2.07104	2.5196	-1.30015	5.37812	0.0232626	Neg.Binomial	0.0294578	0.00445695	0.000823137	-0.00363381	5	10438114	10439972	1859	*	Cluster_43058	Cluster_43058
Cluster_43138	5	10929054	10933002	3949	*	91.4833	64.2984	51.3055	103.761	118.049	125.98	0.518461	14.8908	0.000118312	Neg.Binomial	0.000779341	0.0174801	0.0293568	0.0118767	5	10929054	10933002	3949	*	Cluster_43138	Cluster_43138
Cluster_43169	5	11195342	11202842	7501	*	24.95	16.84	32.0659	5.46113	10.3552	7.55879	-1.15044	22.917	6.52084e-06	Neg.Binomial	8.25015e-05	0.00328205	0.00103876	-0.00224329	5	11195342	11202842	7501	*	Cluster_43169	Cluster_43169
Cluster_43175	5	11222094	11223007	914	*	8.31666	6.12365	4.80989	4.09584	0	0	-1.14284	8.21704	0.00802964	Neg.Binomial	0.0148374	0.0070205	0.00149374	-0.00552675	5	11222094	11223007	914	*	Cluster_43175	Cluster_43175
Cluster_43212	5	11318125	11321068	2944	*	16.6333	9.18548	12.8264	2.73056	8.28416	7.55879	-0.732685	7.19292	0.00945814	Neg.Binomial	0.016443	0.00437559	0.00210298	-0.00227261	5	11318125	11321068	2944	*	Cluster_43212	Cluster_43212
Cluster_43224	5	11382766	11385314	2549	*	31.1875	24.4946	27.256	13.6528	10.3552	7.55879	-0.965989	23.8902	3.85506e-06	Neg.Binomial	5.40085e-05	0.0108458	0.004128	-0.00671784	5	11382766	11385314	2549	*	Cluster_43224	Cluster_43224
Cluster_43271	5	11709712	11710524	813	*	18.7125	56.6438	46.4956	17.7487	10.3552	25.196	-0.826873	6.12718	0.0130031	Neg.Binomial	0.0199508	0.0499598	0.0218531	-0.0281066	5	11709712	11710524	813	*	Cluster_43271	Cluster_43271
Cluster_43305	5	11811201	11811871	671	*	2.07917	6.12365	9.61978	0	0	2.5196	-1.32773	6.88866	0.00461226	Neg.Binomial.W	0.0103326	0.00885375	0.00125166	-0.00760209	5	11811201	11811871	671	*	Cluster_43305	Cluster_43305
Cluster_43312	5	11818050	11819022	973	*	8.31666	7.65457	4.80989	4.09584	0	2.5196	-0.905522	6.20315	0.0178143	Neg.Binomial	0.0247401	0.00711926	0.00226634	-0.00485292	5	11818050	11819022	973	*	Cluster_43312	Cluster_43312
Cluster_43314	5	11820503	11820828	326	*	6.2375	6.12365	3.20659	2.73056	0	0	-1.17561	-19.3552	0.0133007	Neg.Binomial.W	0.0201371	0.0159179	0.00279199	-0.013126	5	11820503	11820828	326	*	Cluster_43314	Cluster_43314
Cluster_43342	5	11849028	11849672	645	*	4.15833	3.06183	11.2231	2.73056	0	0	-1.3196	5.76372	0.0117654	Neg.Binomial.W	0.0187933	0.00953139	0.00141114	-0.00812024	5	11849028	11849672	645	*	Cluster_43342	Cluster_43342
Cluster_43344	5	11850765	11851965	1201	*	10.3958	21.4328	6.41318	4.09584	4.14208	2.5196	-1.26832	9.57472	0.00294434	Neg.Binomial	0.00758542	0.0106139	0.00298571	-0.00762817	5	11850765	11851965	1201	*	Cluster_43344	Cluster_43344
Cluster_43397	5	11915104	11928286	13183	*	37.425	36.7419	33.6692	12.2875	12.4262	17.6372	-0.934622	29.5346	2.55167e-07	Neg.Binomial	5.68093e-06	0.00272665	0.00107085	-0.0016558	5	11915104	11928286	13183	*	Cluster_43397	Cluster_43397
Cluster_43420	5	11951752	11952300	549	*	6.2375	6.12365	3.20659	2.73056	0	0	-1.17561	-19.3552	0.0133007	Neg.Binomial.W	0.0201371	0.00945218	0.0016579	-0.00779428	5	11951752	11952300	549	*	Cluster_43420	Cluster_43420
Cluster_43422	5	11953578	11958317	4740	*	8.31666	16.84	22.4461	10.9223	8.28416	5.03919	-0.674657	5.00749	0.0272043	Neg.Binomial	0.0330083	0.0033476	0.00170504	-0.00164256	5	11953578	11958317	4740	*	Cluster_43422	Cluster_43422
Cluster_43437	5	11988504	11989572	1069	*	10.3958	9.18548	6.41318	20.4792	8.28416	17.6372	0.579427	4.84645	0.0301482	Neg.Binomial	0.0354713	0.00810555	0.0144685	0.00636298	5	11988504	11989572	1069	*	Cluster_43437	Cluster_43437
Cluster_43443	5	12017891	12029758	11868	*	193.362	134.72	181.172	221.176	393.498	322.508	0.609928	13.783	0.000190604	Neg.Binomial	0.00112808	0.0143033	0.0263224	0.0120191	5	12017891	12029758	11868	*	Cluster_43443	Cluster_43443
Cluster_43449	5	12036500	12041919	5420	*	10.3958	13.7782	19.2396	2.73056	4.14208	10.0784	-0.940444	10.1993	0.00218596	Neg.Binomial	0.00613941	0.00266996	0.0010425	-0.00162746	5	12036500	12041919	5420	*	Cluster_43449	Cluster_43449
Cluster_43461	5	12084208	12088657	4450	*	6.2375	7.65457	3.20659	20.4792	22.7814	20.1568	1.31074	-66.0043	0.00161299	Neg.Binomial.W	0.00498119	0.0012808	0.00475037	0.00346957	5	12084208	12088657	4450	*	Cluster_43461	Cluster_43461
Cluster_43493	5	12450861	12463692	12832	*	12.475	21.4328	11.2231	2.73056	2.07104	10.0784	-1.10955	8.88575	0.00371443	Neg.Binomial	0.00890472	0.00117235	0.000386533	-0.000785818	5	12450861	12463692	12832	*	Cluster_43493	Cluster_43493
Cluster_43510	5	12589831	12593730	3900	*	12.475	6.12365	14.4297	24.5751	12.4262	40.3136	0.850521	5.97834	0.0146925	Neg.Binomial	0.021551	0.00282293	0.00660811	0.00378518	5	12589831	12593730	3900	*	Cluster_43510	Cluster_43510
Cluster_43541	5	12811935	12812367	433	*	24.95	7.65457	19.2396	27.3056	24.8525	50.3919	0.68211	4.77574	0.0287974	Neg.Binomial	0.0343465	0.0399108	0.0789454	0.0390346	5	12811935	12812367	433	*	Cluster_43541	Cluster_43541
Cluster_43545	5	12814125	12814296	172	*	6.2375	4.59274	4.80989	0	2.07104	0	-1.30177	-15.3685	0.00466081	Neg.Binomial.W	0.010417	0.0303103	0.00401364	-0.0262967	5	12814125	12814296	172	*	Cluster_43545	Cluster_43545
Cluster_43559	5	12823849	12824740	892	*	6.2375	7.65457	4.80989	9.55697	16.5683	12.598	0.727813	7.12922	0.00974843	Neg.Binomial	0.0167449	0.00698877	0.0144706	0.00748181	5	12823849	12824740	892	*	Cluster_43559	Cluster_43559
Cluster_43579	5	12853906	12854338	433	*	18.7125	9.18548	16.033	16.3834	31.0656	62.9899	0.921844	6.10722	0.0130041	Neg.Binomial	0.0199508	0.033819	0.0850184	0.0511994	5	12853906	12854338	433	*	Cluster_43579	Cluster_43579
Cluster_43580	5	12854432	12854784	353	*	6.2375	12.2473	6.41318	6.82641	2.07104	2.5196	-0.77968	5.02279	0.0306331	Neg.Binomial	0.0358656	0.0235108	0.010781	-0.0127299	5	12854432	12854784	353	*	Cluster_43580	Cluster_43580
Cluster_43628	5	13068388	13077718	9331	*	60.2958	120.942	86.578	45.0543	33.1366	70.5487	-0.588103	5.91892	0.014667	Neg.Binomial	0.0215245	0.00956725	0.00531346	-0.00425379	5	13068388	13077718	9331	*	Cluster_43628	Cluster_43628
Cluster_43650	5	13216550	13218622	2073	*	16.6333	26.0255	19.2396	9.55697	6.21312	10.0784	-0.873243	19.5137	0.0110698	Neg.Binomial	0.0181342	0.00995311	0.00415637	-0.00579674	5	13216550	13218622	2073	*	Cluster_43650	Cluster_43650
Cluster_43659	5	13253105	13260635	7531	*	29.1083	29.0874	28.8593	20.4792	8.28416	20.1568	-0.576351	10.8399	0.00125751	Neg.Binomial	0.00426898	0.00385318	0.00216528	-0.00168791	5	13253105	13260635	7531	*	Cluster_43659	Cluster_43659
Cluster_43676	5	13342398	13358246	15849	*	79.0083	97.9785	84.9747	72.3599	41.4208	22.6764	-0.652187	6.45526	0.0107344	Neg.Binomial	0.0177485	0.00550953	0.00286994	-0.00263959	5	13342398	13358246	15849	*	Cluster_43676	Cluster_43676
Cluster_43677	5	13358394	13362725	4332	*	27.0292	22.9637	16.033	69.6293	37.2787	52.9115	0.884	19.19	1.49243e-05	Neg.Binomial	0.000154182	0.00508047	0.0122976	0.00721713	5	13358394	13362725	4332	*	Cluster_43677	Cluster_43677
Cluster_43685	5	13429423	13429898	476	*	4.15833	1.53091	9.61978	1.36528	0	0	-1.43371	-3.19329	0.000730073	Neg.Binomial.W	0.00294027	0.0107206	0.000956079	-0.00976452	5	13429423	13429898	476	*	Cluster_43685	Cluster_43685
Cluster_43707	5	13463625	13464155	531	*	2.07917	1.53091	0	2.73056	10.3552	5.03919	1.16186	7.2117	0.0122244	Neg.Binomial	0.0192165	0.00226621	0.0113779	0.00911166	5	13463625	13464155	531	*	Cluster_43707	Cluster_43707
Cluster_43712	5	13474226	13482665	8440	*	20.7917	13.7782	19.2396	30.0362	31.0656	30.2352	0.529107	25.6107	0.00763109	QuasiPoisson	0.0143536	0.00212518	0.00360731	0.00148213	5	13474226	13482665	8440	*	Cluster_43712	Cluster_43712
Cluster_43714	5	13484492	13485857	1366	*	2.07917	3.06183	3.20659	5.46113	4.14208	25.196	1.42762	5.73185	0.0177887	Neg.Binomial	0.0247401	0.00203699	0.00849175	0.00645476	5	13484492	13485857	1366	*	Cluster_43714	Cluster_43714
Cluster_43736	5	13600517	13602976	2460	*	29.1083	26.0255	33.6692	9.55697	24.8525	12.598	-0.636115	9.97735	0.00187672	Neg.Binomial	0.00555092	0.0120329	0.00636957	-0.00566336	5	13600517	13602976	2460	*	Cluster_43736	Cluster_43736
Cluster_43799	5	13899602	13904545	4944	*	93.5625	91.8548	99.4044	23.2098	47.6339	50.3919	-0.854127	35.2856	4.59546e-09	Neg.Binomial	1.55272e-07	0.0192032	0.00817393	-0.0110293	5	13899602	13904545	4944	*	Cluster_43799	Cluster_43799
Cluster_43814	5	13955326	13959791	4466	*	33.2667	19.9019	22.4461	38.2279	49.705	40.3136	0.528303	13.7433	0.000268755	Neg.Binomial	0.00145635	0.00564373	0.00957206	0.00392833	5	13955326	13959791	4466	*	Cluster_43814	Cluster_43814
Cluster_43817	5	13986724	13988580	1857	*	20.7917	6.12365	4.80989	5.46113	4.14208	0	-1.01351	3.93037	0.0488847	Neg.Binomial	0.0492621	0.0056947	0.00172379	-0.00397092	5	13986724	13988580	1857	*	Cluster_43817	Cluster_43817
Cluster_43820	5	13998053	13999830	1778	*	4.15833	12.2473	4.80989	1.36528	4.14208	0	-1.04606	5.84186	0.0203606	Neg.Binomial	0.0268854	0.00397741	0.0010325	-0.00294491	5	13998053	13999830	1778	*	Cluster_43820	Cluster_43820
Cluster_43823	5	14003657	14016587	12931	*	145.542	177.586	235.685	106.492	70.4154	103.303	-0.690271	19.2376	1.08365e-05	Neg.Binomial	0.00011978	0.014405	0.00722323	-0.00718174	5	14003657	14016587	12931	*	Cluster_43823	Cluster_43823
Cluster_43855	5	14102726	14105716	2991	*	2.07917	10.7164	4.80989	10.9223	16.5683	10.0784	0.75797	6.06344	0.0163774	Neg.Binomial	0.0233545	0.00196205	0.00418689	0.00222484	5	14102726	14105716	2991	*	Cluster_43855	Cluster_43855
Cluster_43861	5	14112462	14118574	6113	*	122.671	145.437	78.5615	27.3056	31.0656	70.5487	-0.989179	12.0678	0.000439407	Neg.Binomial	0.00208591	0.0189034	0.00702982	-0.0118736	5	14112462	14118574	6113	*	Cluster_43861	Cluster_43861
Cluster_43862	5	14118683	14119367	685	*	6.2375	4.59274	8.01648	17.7487	8.28416	15.1176	0.780895	8.83865	0.0400015	Neg.Binomial	0.0428832	0.00917115	0.0200245	0.0108534	5	14118683	14119367	685	*	Cluster_43862	Cluster_43862
Cluster_43878	5	14168450	14170731	2282	*	8.31666	4.59274	3.20659	1.36528	2.07104	0	-1.08857	6.57961	0.0169091	Neg.Binomial	0.0239226	0.00235407	0.000501946	-0.00185213	5	14168450	14170731	2282	*	Cluster_43878	Cluster_43878
Cluster_43881	5	14172353	14177657	5305	*	20.7917	32.1492	30.4626	19.1139	10.3552	17.6372	-0.571283	16.9949	0.00172178	Neg.Binomial	0.00521068	0.00524056	0.00295987	-0.00228069	5	14172353	14177657	5305	*	Cluster_43881	Cluster_43881
Cluster_44001	5	14436219	14438200	1982	*	8.31666	18.371	27.256	6.82641	10.3552	10.0784	-0.68252	4.61411	0.0331352	Neg.Binomial	0.0378086	0.00907226	0.00458459	-0.00448767	5	14436219	14438200	1982	*	Cluster_44001	Cluster_44001
Cluster_44021	5	14455746	14456921	1176	*	8.31666	13.7782	20.8428	6.82641	6.21312	2.5196	-1.0151	9.7252	0.00266643	Neg.Binomial	0.00702567	0.0121706	0.00441018	-0.00776038	5	14455746	14456921	1176	*	Cluster_44021	Cluster_44021
Cluster_44045	5	14493346	14494508	1163	*	22.8708	30.6183	11.2231	10.9223	12.4262	12.598	-0.587918	5.01422	0.026405	Neg.Binomial	0.0323528	0.0185475	0.0103028	-0.00824468	5	14493346	14494508	1163	*	Cluster_44045	Cluster_44045
Cluster_44051	5	14502628	14502677	50	*	4.15833	0	1.6033	5.46113	14.4973	2.5196	1.06743	4.29063	0.0423097	Neg.Binomial	0.0445921	0.0384108	0.149853	0.111443	5	14502628	14502677	50	*	Cluster_44051	Cluster_44051
Cluster_44063	5	14510650	14511023	374	*	0	3.06183	4.80989	6.82641	8.28416	5.03919	0.75582	4.53262	0.0398094	Neg.Binomial	0.0427572	0.00701579	0.0179588	0.010943	5	14510650	14511023	374	*	Cluster_44063	Cluster_44063
Cluster_44064	5	14511764	14511897	134	*	0	7.65457	9.61978	0	0	2.5196	-1.30105	5.59751	0.0175959	Neg.Binomial.W	0.0245915	0.042971	0.00626765	-0.0367034	5	14511764	14511897	134	*	Cluster_44064	Cluster_44064
Cluster_44073	5	14522058	14525808	3751	*	56.1375	85.7312	88.1813	51.8807	22.7814	55.4311	-0.570045	5.94744	0.0145388	Neg.Binomial	0.021402	0.0204434	0.0115608	-0.00888267	5	14522058	14525808	3751	*	Cluster_44073	Cluster_44073
Cluster_44081	5	14534629	14537027	2399	*	14.5542	4.59274	9.61978	1.36528	4.14208	5.03919	-1.00342	6.55269	0.0137351	Neg.Binomial	0.0206747	0.00399704	0.00146541	-0.00253163	5	14534629	14537027	2399	*	Cluster_44081	Cluster_44081
Cluster_44087	5	14545229	14549778	4550	*	87.325	192.895	141.09	77.821	70.4154	75.5879	-0.632508	10.5402	0.00112114	Neg.Binomial	0.00393982	0.0308652	0.0163974	-0.0144678	5	14545229	14549778	4550	*	Cluster_44087	Cluster_44087
Cluster_44094	5	14591522	14595748	4227	*	85.2458	171.462	145.9	53.246	51.776	55.4311	-0.919962	24.8452	5.681e-07	Neg.Binomial	1.10992e-05	0.0317489	0.012653	-0.0190959	5	14591522	14595748	4227	*	Cluster_44094	Cluster_44094
Cluster_44101	5	14605884	14607167	1284	*	12.475	44.3965	35.2725	53.246	82.8416	60.4703	0.757605	6.99992	0.00786091	Neg.Binomial	0.0146506	0.0239211	0.0510275	0.0271064	5	14605884	14607167	1284	*	Cluster_44101	Cluster_44101
Cluster_44106	5	14618989	14619857	869	*	31.1875	10.7164	24.0494	13.6528	8.28416	7.55879	-0.8047	6.67743	0.0104396	Neg.Binomial	0.0174216	0.0252986	0.0113141	-0.0139845	5	14618989	14619857	869	*	Cluster_44106	Cluster_44106
Cluster_44135	5	14701531	14705007	3477	*	6.2375	13.7782	9.61978	4.09584	4.14208	2.5196	-1.01337	9.17581	0.00441438	Neg.Binomial	0.010046	0.0028411	0.0010313	-0.0018098	5	14701531	14705007	3477	*	Cluster_44135	Cluster_44135
Cluster_44159	5	14766258	14772006	5749	*	51.9791	119.411	99.4044	36.8626	45.5629	60.4703	-0.639245	7.4422	0.00620101	Neg.Binomial	0.0126039	0.015701	0.00828526	-0.00741572	5	14766258	14772006	5749	*	Cluster_44159	Cluster_44159
Cluster_44177	5	14812065	14814498	2434	*	10.3958	1.53091	4.80989	0	2.07104	0	-1.35893	7.33211	0.00403753	Neg.Binomial.W	0.00939692	0.00229206	0.000283626	-0.00200843	5	14812065	14814498	2434	*	Cluster_44177	Cluster_44177
Cluster_44179	5	14819410	14823622	4213	*	43.6625	42.8656	54.5121	21.8445	14.4973	45.3528	-0.546057	4.31474	0.0376683	Neg.Binomial	0.0411711	0.0111591	0.00646369	-0.00469543	5	14819410	14823622	4213	*	Cluster_44179	Cluster_44179
Cluster_44194	5	14857530	14858085	556	*	8.31666	7.65457	3.20659	8.19169	12.4262	25.196	0.870833	5.46896	0.0208283	Neg.Binomial	0.0273395	0.0114975	0.0274664	0.0159689	5	14857530	14858085	556	*	Cluster_44194	Cluster_44194
Cluster_44207	5	14877817	14879551	1735	*	33.2667	47.4583	33.6692	21.8445	33.1366	12.598	-0.526351	5.66667	0.0177015	Neg.Binomial	0.024679	0.0219777	0.0129835	-0.00899425	5	14877817	14879551	1735	*	Cluster_44207	Cluster_44207
Cluster_44214	5	14893957	14894645	689	*	79.0083	42.8656	89.7846	21.8445	24.8525	50.3919	-0.779347	7.77025	0.00508761	Neg.Binomial	0.0110057	0.102399	0.0469709	-0.0554279	5	14893957	14894645	689	*	Cluster_44214	Cluster_44214
Cluster_44224	5	14912457	14914551	2095	*	16.6333	6.12365	3.20659	0	2.07104	2.5196	-1.33912	7.00095	0.0106998	Neg.Binomial	0.0177219	0.00413104	0.000730412	-0.00340063	5	14912457	14914551	2095	*	Cluster_44224	Cluster_44224
Cluster_44232	5	14924053	14926165	2113	*	4.15833	0	3.20659	15.0181	8.28416	2.5196	1.02271	4.58403	0.0355636	Neg.Binomial	0.0396347	0.00116184	0.00407349	0.00291165	5	14924053	14926165	2113	*	Cluster_44232	Cluster_44232
Cluster_44240	5	14936191	14938795	2605	*	31.1875	33.6801	30.4626	10.9223	20.7104	17.6372	-0.660035	14.9307	0.000168738	Neg.Binomial	0.00103153	0.0121984	0.00630452	-0.00589384	5	14936191	14938795	2605	*	Cluster_44240	Cluster_44240
Cluster_44263	5	14980360	14984310	3951	*	4.15833	6.12365	9.61978	9.55697	20.7104	10.0784	0.706678	5.09203	0.026609	Neg.Binomial	0.0325334	0.00167905	0.00340384	0.0017248	5	14980360	14984310	3951	*	Cluster_44263	Cluster_44263
Cluster_44282	5	15021280	15031269	9990	*	47.8208	61.2365	44.8923	30.0362	22.7814	25.196	-0.679742	27.7428	0.00603435	Neg.Binomial	0.012379	0.00513679	0.00260306	-0.00253373	5	15021280	15031269	9990	*	Cluster_44282	Cluster_44282
Cluster_44286	5	15033848	15034403	556	*	0	0	0	19.1139	10.3552	27.7156	2.99881	38.0293	1.42265e-06	Neg.Binomial.W	2.43206e-05	0	0.0342834	0.0342834	5	15033848	15034403	556	*	Cluster_44286	Cluster_44286
Cluster_44308	5	15092522	15093415	894	*	4.15833	3.06183	8.01648	5.46113	16.5683	10.0784	0.745397	4.18331	0.0444862	Neg.Binomial	0.0461716	0.00568107	0.0119716	0.00629053	5	15092522	15093415	894	*	Cluster_44308	Cluster_44308
Cluster_44338	5	15139721	15142018	2298	*	14.5542	12.2473	30.4626	8.19169	8.28416	7.55879	-0.868178	8.18414	0.00495455	Neg.Binomial	0.0108374	0.00830637	0.00348631	-0.00482005	5	15139721	15142018	2298	*	Cluster_44338	Cluster_44338
Cluster_44344	5	15159464	15162422	2959	*	27.0292	53.582	43.289	17.7487	12.4262	17.6372	-0.952197	19.916	1.23272e-05	Neg.Binomial	0.000132598	0.0139574	0.00538606	-0.00857137	5	15159464	15162422	2959	*	Cluster_44344	Cluster_44344
Cluster_44364	5	15194658	15196310	1653	*	2.07917	12.2473	4.80989	0	0	0	-1.99861	11.1094	0.00352363	Neg.Binomial	0.00854719	0.00385892	0	-0.00385892	5	15194658	15196310	1653	*	Cluster_44364	Cluster_44364
Cluster_44392	5	15248360	15249777	1418	*	33.2667	12.2473	19.2396	39.5932	26.9235	55.4311	0.633005	5.08523	0.0240922	Neg.Binomial	0.0302473	0.0152218	0.0286666	0.0134448	5	15248360	15249777	1418	*	Cluster_44392	Cluster_44392
Cluster_44405	5	15285688	15288107	2420	*	212.075	370.481	221.255	162.468	136.689	148.656	-0.584987	13.1234	0.000275163	Neg.Binomial	0.00147714	0.110718	0.0616823	-0.0490355	5	15285688	15288107	2420	*	Cluster_44405	Cluster_44405
Cluster_44408	5	15289820	15293748	3929	*	174.65	104.102	57.7187	75.0905	70.4154	42.8332	-0.580267	3.89218	0.0474195	Neg.Binomial	0.0482939	0.0285459	0.0159785	-0.0125674	5	15289820	15293748	3929	*	Cluster_44408	Cluster_44408
Cluster_44422	5	15326116	15328857	2742	*	45.7416	35.211	30.4626	20.4792	22.7814	22.6764	-0.524564	16.9531	0.0143958	Neg.Binomial	0.021246	0.0135443	0.00801569	-0.0055286	5	15326116	15328857	2742	*	Cluster_44422	Cluster_44422
Cluster_44474	5	15459301	15461543	2243	*	2.07917	1.53091	3.20659	12.2875	2.07104	7.55879	1.16791	5.31717	0.0266056	Neg.Binomial	0.0325334	0.00101303	0.00325715	0.00224412	5	15459301	15461543	2243	*	Cluster_44474	Cluster_44474
Cluster_44517	5	15535919	15537076	1158	*	81.0875	82.6693	97.8011	60.0724	53.8471	40.3136	-0.528191	28.0191	1.96447e-07	Neg.Binomial	4.58696e-06	0.0752901	0.0443964	-0.0308937	5	15535919	15537076	1158	*	Cluster_44517	Cluster_44517
Cluster_44534	5	15575850	15577906	2057	*	24.95	52.0511	28.8593	15.0181	26.9235	5.03919	-0.812382	4.4503	0.0340356	Neg.Binomial	0.0384872	0.0171545	0.00761316	-0.00954133	5	15575850	15577906	2057	*	Cluster_44534	Cluster_44534
Cluster_44548	5	15613406	15615620	2215	*	6.2375	33.6801	36.8758	72.3599	55.9181	90.7055	1.04788	7.50881	0.00545583	Neg.Binomial	0.0115299	0.0115566	0.0329546	0.0213981	5	15613406	15615620	2215	*	Cluster_44548	Cluster_44548
Cluster_44550	5	15619961	15625142	5182	*	37.425	45.9274	33.6692	31.4015	20.7104	15.1176	-0.554247	11.2197	0.000953527	Neg.Binomial	0.00352903	0.00752744	0.00432455	-0.00320289	5	15619961	15625142	5182	*	Cluster_44550	Cluster_44550
Cluster_44554	5	15627319	15630021	2703	*	20.7917	7.65457	9.61978	4.09584	6.21312	0	-1.12674	7.70053	0.00674292	Neg.Binomial	0.0132823	0.00469429	0.0012713	-0.00342299	5	15627319	15630021	2703	*	Cluster_44554	Cluster_44554
Cluster_44561	5	15637551	15637918	368	*	12.475	4.59274	3.20659	2.73056	2.07104	0	-1.09302	5.68829	0.0220834	Neg.Binomial	0.0285065	0.0183644	0.00434928	-0.0140151	5	15637551	15637918	368	*	Cluster_44561	Cluster_44561
Cluster_44562	5	15638150	15638726	577	*	8.31666	6.12365	3.20659	10.9223	12.4262	12.598	0.711471	6.37588	0.0143759	Neg.Binomial	0.0212275	0.0101946	0.0207663	0.0105717	5	15638150	15638726	577	*	Cluster_44562	Cluster_44562
Cluster_44568	5	15660046	15661437	1392	*	12.475	22.9637	32.0659	12.2875	4.14208	0	-1.28888	7.43105	0.00621865	Neg.Binomial	0.0126074	0.0161649	0.00393429	-0.0122306	5	15660046	15661437	1392	*	Cluster_44568	Cluster_44568
Cluster_44570	5	15662034	15663869	1836	*	0	1.53091	1.6033	10.9223	0	5.03919	1.12853	4.38378	0.038314	Neg.Binomial.W	0.0415708	0.000569029	0.00289787	0.00232884	5	15662034	15663869	1836	*	Cluster_44570	Cluster_44570
Cluster_44573	5	15665071	15666659	1589	*	6.2375	10.7164	9.61978	8.19169	4.14208	0	-0.656827	4.59407	0.036868	Neg.Binomial	0.0405845	0.00557451	0.00258732	-0.00298718	5	15665071	15666659	1589	*	Cluster_44573	Cluster_44573
Cluster_44586	5	15681116	15681621	506	*	4.15833	0	1.6033	9.55697	8.28416	7.55879	1.176	10.9248	0.00234171	Neg.Binomial	0.00639905	0.00379554	0.0167325	0.012937	5	15681116	15681621	506	*	Cluster_44586	Cluster_44586
Cluster_44612	5	15728869	15729254	386	*	6.2375	7.65457	4.80989	1.36528	4.14208	0	-0.93647	5.96187	0.0206073	Neg.Binomial	0.0271167	0.0161502	0.00475593	-0.0113943	5	15728869	15729254	386	*	Cluster_44612	Cluster_44612
Cluster_44614	5	15733311	15735786	2476	*	8.31666	6.12365	6.41318	5.46113	2.07104	0	-0.817497	5.29834	0.0271263	Neg.Binomial	0.0329277	0.00280742	0.00101402	-0.00179339	5	15733311	15735786	2476	*	Cluster_44614	Cluster_44614
Cluster_44618	5	15741574	15742638	1065	*	76.9291	133.189	118.644	0	2.07104	2.5196	-3.7775	166.741	4.12001e-21	Neg.Binomial	7.39542e-19	0.102899	0.00143682	-0.101462	5	15741574	15742638	1065	*	Cluster_44618	Cluster_44618
Cluster_44660	5	15808418	15810821	2404	*	18.7125	26.0255	25.6527	9.55697	8.28416	5.03919	-1.12378	25.3741	3.0149e-06	Neg.Binomial	4.44041e-05	0.00976023	0.00317254	-0.00658769	5	15808418	15810821	2404	*	Cluster_44660	Cluster_44660
Cluster_44661	5	15811061	15815011	3951	*	47.8208	58.1747	60.9253	31.4015	31.0656	30.2352	-0.588127	64.3789	0.00127674	Neg.Binomial	0.0042903	0.0140826	0.00782099	-0.00626158	5	15811061	15815011	3951	*	Cluster_44661	Cluster_44661
Cluster_44668	5	15837144	15839592	2449	*	20.7917	7.65457	16.033	1.36528	2.07104	0	-1.99833	26.0463	1.1401e-05	Neg.Binomial	0.000124501	0.00605406	0.000467718	-0.00558634	5	15837144	15839592	2449	*	Cluster_44668	Cluster_44668
Cluster_44682	5	15866632	15867811	1180	*	2.07917	0	0	5.46113	8.28416	2.5196	1.33314	10.0481	0.0035582	Neg.Binomial.W	0.00860823	0.000587335	0.0045946	0.00400727	5	15866632	15867811	1180	*	Cluster_44682	Cluster_44682
Cluster_44698	5	15901281	15903130	1850	*	14.5542	4.59274	8.01648	5.46113	2.07104	5.03919	-0.770449	4.13668	0.0468011	Neg.Binomial	0.0478167	0.0048943	0.00226511	-0.00262919	5	15901281	15903130	1850	*	Cluster_44698	Cluster_44698
Cluster_44699	5	15903247	15906355	3109	*	22.8708	12.2473	32.0659	23.2098	80.7706	50.3919	0.831931	5.24751	0.021058	Neg.Binomial	0.0275403	0.00720318	0.0165511	0.00934794	5	15903247	15906355	3109	*	Cluster_44699	Cluster_44699
Cluster_44716	5	15954881	15955227	347	*	0	0	0	1.36528	6.21312	7.55879	1.79935	12.0045	0.00391486	Neg.Binomial	0.00920841	0	0.014541	0.014541	5	15954881	15955227	347	*	Cluster_44716	Cluster_44716
Cluster_44721	5	15966538	15969320	2783	*	2.07917	9.18548	4.80989	1.36528	2.07104	2.5196	-0.992851	4.31523	0.0481908	Neg.Binomial	0.048837	0.00192532	0.000713369	-0.00121196	5	15966538	15969320	2783	*	Cluster_44721	Cluster_44721
Cluster_44728	5	15981509	15986297	4789	*	6.2375	13.7782	17.6363	27.3056	37.2787	22.6764	0.840515	13.8393	0.000276295	Neg.Binomial	0.00148045	0.00262073	0.00607369	0.00345297	5	15981509	15986297	4789	*	Cluster_44728	Cluster_44728
Cluster_44818	5	16164497	16165547	1051	*	24.95	9.18548	6.41318	4.09584	4.14208	2.5196	-1.3269	8.29712	0.00495323	Neg.Binomial	0.0108374	0.0128603	0.00341184	-0.0094485	5	16164497	16165547	1051	*	Cluster_44818	Cluster_44818
Cluster_44819	5	16165675	16169429	3755	*	66.5333	24.4946	52.9088	91.4739	78.6995	75.5879	0.534987	6.00849	0.0140871	Neg.Binomial	0.0210024	0.0127773	0.0218164	0.00903903	5	16165675	16169429	3755	*	Cluster_44819	Cluster_44819
Cluster_44825	5	16179511	16180676	1166	*	95.6416	42.8656	64.1318	113.318	99.4099	244.401	0.81354	7.13414	0.00696201	Neg.Binomial	0.0135268	0.05793	0.130683	0.0727531	5	16179511	16180676	1166	*	Cluster_44825	Cluster_44825
Cluster_44878	5	16304053	16307163	3111	*	10.3958	6.12365	8.01648	1.36528	2.07104	0	-1.45354	13.1969	0.0023638	Neg.Binomial.W	0.00642882	0.00262895	0.00036819	-0.00226076	5	16304053	16307163	3111	*	Cluster_44878	Cluster_44878
Cluster_44893	5	16339882	16345073	5192	*	12.475	10.7164	14.4297	30.0362	20.7104	37.794	0.855897	18.6049	3.19765e-05	Neg.Binomial	0.000275785	0.00241532	0.00568442	0.0032691	5	16339882	16345073	5192	*	Cluster_44893	Cluster_44893
Cluster_44916	5	16410542	16412310	1769	*	39.5041	16.84	32.0659	55.9765	53.8471	75.5879	0.740591	14.7187	0.000135752	Neg.Binomial	0.00086448	0.0166592	0.0349372	0.018278	5	16410542	16412310	1769	*	Cluster_44916	Cluster_44916
Cluster_44977	5	16544314	16544708	395	*	16.6333	27.5564	20.8428	38.2279	49.705	30.2352	0.597219	11.9362	0.000656851	Neg.Binomial	0.002758	0.0548798	0.0997198	0.04484	5	16544314	16544708	395	*	Cluster_44977	Cluster_44977
Cluster_44982	5	16554762	16558089	3328	*	16.6333	10.7164	6.41318	0	8.28416	2.5196	-0.979548	5.42334	0.021969	Neg.Binomial	0.028434	0.0033817	0.00108211	-0.00229959	5	16554762	16558089	3328	*	Cluster_44982	Cluster_44982
Cluster_44996	5	16579690	16582377	2688	*	4.15833	3.06183	9.61978	2.73056	0	0	-1.24188	5.90926	0.00913055	Neg.Binomial.W	0.0160597	0.00208829	0.000338611	-0.00174967	5	16579690	16582377	2688	*	Cluster_44996	Cluster_44996
Cluster_45000	5	16589434	16592369	2936	*	20.7917	7.65457	8.01648	4.09584	2.07104	0	-1.45976	11.5104	0.00125714	Neg.Binomial	0.00426898	0.00413973	0.000700146	-0.00343958	5	16589434	16592369	2936	*	Cluster_45000	Cluster_45000
Cluster_45035	5	16664431	16667272	2842	*	8.31666	18.371	8.01648	17.7487	28.9946	22.6764	0.693311	8.95219	0.00331606	Neg.Binomial	0.00818892	0.00407039	0.00814211	0.00407172	5	16664431	16667272	2842	*	Cluster_45035	Cluster_45035
Cluster_45042	5	16675510	16676151	642	*	10.3958	7.65457	6.41318	2.73056	2.07104	5.03919	-0.910649	6.43718	0.0158474	Neg.Binomial	0.0228254	0.0127018	0.00510945	-0.00759231	5	16675510	16676151	642	*	Cluster_45042	Cluster_45042
Cluster_45084	5	16773246	16774626	1381	*	4.15833	6.12365	1.6033	46.4196	33.1366	35.2744	2.26816	96.79	9.78748e-14	Neg.Binomial	7.5972e-12	0.00286876	0.0277168	0.024848	5	16773246	16774626	1381	*	Cluster_45084	Cluster_45084
Cluster_45095	5	16801554	16803564	2011	*	8.31666	6.12365	4.80989	1.36528	0	0	-1.62867	-23.4977	0.000176684	Neg.Binomial.W	0.00107246	0.00319082	0.000226302	-0.00296452	5	16801554	16803564	2011	*	Cluster_45095	Cluster_45095
Cluster_45097	5	16806698	16813432	6735	*	228.708	70.422	193.999	529.729	379	398.096	0.974586	11.4184	0.000587294	Neg.Binomial	0.00255562	0.0244063	0.0646783	0.0402721	5	16806698	16813432	6735	*	Cluster_45097	Cluster_45097
Cluster_45099	5	16815109	16820195	5087	*	187.125	130.128	78.5615	61.4377	74.5575	60.4703	-0.700458	10.3195	0.00124367	Neg.Binomial	0.004232	0.0259363	0.0128737	-0.0130626	5	16815109	16820195	5087	*	Cluster_45099	Cluster_45099
Cluster_45124	5	16872934	16876299	3366	*	0	6.12365	1.6033	15.0181	4.14208	7.55879	1.01903	4.82097	0.0312818	Neg.Binomial	0.036334	0.000765196	0.00264597	0.00188077	5	16872934	16876299	3366	*	Cluster_45124	Cluster_45124
Cluster_45135	5	16898570	16900581	2012	*	8.31666	15.3091	9.61978	15.0181	18.6394	37.794	0.765096	6.24437	0.0130556	Neg.Binomial	0.0200122	0.00550788	0.0118375	0.00632966	5	16898570	16900581	2012	*	Cluster_45135	Cluster_45135
Cluster_45142	5	16925556	16926087	532	*	62.375	32.1492	36.8758	72.3599	68.3443	120.941	0.688742	9.12128	0.00245203	Neg.Binomial	0.00661863	0.0823308	0.163938	0.0816071	5	16925556	16926087	532	*	Cluster_45142	Cluster_45142
Cluster_45151	5	16942388	16943524	1137	*	12.475	19.9019	6.41318	4.09584	8.28416	0	-0.99959	5.35665	0.0220459	Neg.Binomial	0.0284821	0.011372	0.00362944	-0.00774261	5	16942388	16943524	1137	*	Cluster_45151	Cluster_45151
Cluster_45158	5	16958268	16959374	1107	*	2.07917	6.12365	3.20659	20.4792	14.4973	15.1176	1.47946	26.2624	6.48184e-06	Neg.Binomial	8.23709e-05	0.00343554	0.015084	0.0116485	5	16958268	16959374	1107	*	Cluster_45158	Cluster_45158
Cluster_45172	5	16993279	16994105	827	*	8.31666	7.65457	4.80989	4.09584	0	2.5196	-0.905522	6.20315	0.0178143	Neg.Binomial	0.0247401	0.00837611	0.00266644	-0.00570966	5	16993279	16994105	827	*	Cluster_45172	Cluster_45172
Cluster_45173	5	16994372	16995371	1000	*	0	0	1.6033	6.82641	14.4973	0	1.66468	10.1817	0.00142208	Neg.Binomial.W	0.00459715	0.000534432	0.0071079	0.00657346	5	16994372	16995371	1000	*	Cluster_45173	Cluster_45173
Cluster_45199	5	17040766	17043576	2811	*	45.7416	59.7056	65.7351	36.8626	45.5629	20.1568	-0.512065	7.2035	0.00741611	Neg.Binomial	0.0141053	0.0202991	0.0121644	-0.00813473	5	17040766	17043576	2811	*	Cluster_45199	Cluster_45199
Cluster_45210	5	17057638	17059420	1783	*	22.8708	42.8656	22.4461	15.0181	8.28416	22.6764	-0.651232	5.22452	0.0226778	Neg.Binomial	0.0289469	0.0164858	0.00859574	-0.00789006	5	17057638	17059420	1783	*	Cluster_45210	Cluster_45210
Cluster_45243	5	17134531	17138632	4102	*	51.9791	68.8911	43.289	57.3418	105.623	113.382	0.52082	6.43798	0.0110507	Neg.Binomial	0.0181151	0.0133398	0.0224563	0.00911649	5	17134531	17138632	4102	*	Cluster_45243	Cluster_45243
Cluster_45276	5	17215423	17219486	4064	*	16.6333	12.2473	19.2396	21.8445	31.0656	30.2352	0.546888	9.4598	0.00253365	Neg.Binomial	0.00675015	0.00394687	0.00681966	0.00287279	5	17215423	17219486	4064	*	Cluster_45276	Cluster_45276
Cluster_45303	5	17265962	17267765	1804	*	8.31666	4.59274	17.6363	1.36528	0	5.03919	-1.27172	7.28375	0.00879239	Neg.Binomial	0.0156886	0.00564406	0.00118338	-0.00446068	5	17265962	17267765	1804	*	Cluster_45303	Cluster_45303
Cluster_45363	5	17386845	17389540	2696	*	8.31666	7.65457	14.4297	27.3056	22.7814	12.598	0.723651	7.92432	0.00565839	Neg.Binomial	0.0118274	0.00375877	0.00775038	0.00399161	5	17386845	17389540	2696	*	Cluster_45363	Cluster_45363
Cluster_45368	5	17396221	17397478	1258	*	6.2375	7.65457	3.20659	0	2.07104	2.5196	-0.973737	5.86003	0.0222751	Neg.Binomial	0.0286622	0.00453065	0.00121639	-0.00331426	5	17396221	17397478	1258	*	Cluster_45368	Cluster_45368
Cluster_45411	5	17496871	17499004	2134	*	4.15833	1.53091	1.6033	285.344	256.809	188.97	4.60773	347.795	1.04624e-31	Neg.Binomial	1.0016e-28	0.0011391	0.114202	0.113063	5	17496871	17499004	2134	*	Cluster_45411	Cluster_45411
Cluster_45412	5	17499140	17500193	1054	*	4.15833	12.2473	4.80989	1.36528	0	0	-1.71331	12.6296	0.00182833	Neg.Binomial	0.00544142	0.00670953	0.000431778	-0.00627775	5	17499140	17500193	1054	*	Cluster_45412	Cluster_45412
Cluster_45422	5	17519014	17519681	668	*	2.07917	3.06183	3.20659	5.46113	8.28416	15.1176	1.24058	10.1932	0.00297259	Neg.Binomial	0.00764306	0.00416546	0.0144026	0.0102372	5	17519014	17519681	668	*	Cluster_45422	Cluster_45422
Cluster_45424	5	17522512	17524761	2250	*	35.3458	82.6693	56.1154	458.735	323.082	592.105	2.06562	68.8399	2.01678e-18	Neg.Binomial	2.75818e-16	0.0257971	0.203544	0.177747	5	17522512	17524761	2250	*	Cluster_45424	Cluster_45424
Cluster_45433	5	17540950	17542070	1121	*	2.07917	0	0	5.46113	8.28416	5.03919	1.45605	8.19101	0.00171188	Neg.Binomial.W	0.00519302	0.000618247	0.00558563	0.00496739	5	17540950	17542070	1121	*	Cluster_45433	Cluster_45433
Cluster_45435	5	17548832	17551986	3155	*	8.31666	9.18548	8.01648	23.2098	28.9946	10.0784	0.892276	9.07456	0.00309163	Neg.Binomial	0.00785073	0.0026961	0.00658032	0.00388422	5	17548832	17551986	3155	*	Cluster_45435	Cluster_45435
Cluster_45465	5	17627090	17629141	2052	*	72.7708	47.4583	33.6692	42.3237	18.6394	15.1176	-0.704498	5.00082	0.0247732	Neg.Binomial	0.0308537	0.0249997	0.0123588	-0.0126409	5	17627090	17629141	2052	*	Cluster_45465	Cluster_45465
Cluster_45476	5	17652255	17653103	849	*	12.475	27.5564	35.2725	54.6113	53.8471	47.8723	0.730441	15.2041	0.00011293	Neg.Binomial	0.000749041	0.0295657	0.0613783	0.0318126	5	17652255	17653103	849	*	Cluster_45476	Cluster_45476
Cluster_45479	5	17656319	17663633	7315	*	14.5542	10.7164	17.6363	20.4792	18.6394	42.8332	0.6471	5.47519	0.0198723	Neg.Binomial	0.0264506	0.0019552	0.00373442	0.00177922	5	17656319	17663633	7315	*	Cluster_45479	Cluster_45479
Cluster_45481	5	17665308	17668223	2916	*	2.07917	4.59274	0	4.09584	18.6394	5.03919	1.15746	4.768	0.031304	Neg.Binomial	0.036334	0.000762678	0.00317494	0.00241227	5	17665308	17668223	2916	*	Cluster_45481	Cluster_45481
Cluster_45496	5	17704202	17708394	4193	*	18.7125	7.65457	4.80989	1.36528	0	5.03919	-1.29037	6.9943	0.00993458	Neg.Binomial	0.0168944	0.00247849	0.00050914	-0.00196935	5	17704202	17708394	4193	*	Cluster_45496	Cluster_45496
Cluster_45500	5	17712265	17714746	2482	*	12.475	10.7164	24.0494	23.2098	64.2023	40.3136	0.994626	9.45671	0.00204491	Neg.Binomial	0.00585263	0.00634446	0.0171536	0.0108091	5	17712265	17714746	2482	*	Cluster_45500	Cluster_45500
Cluster_45511	5	17740009	17743992	3984	*	326.429	658.293	514.658	307.188	236.099	350.224	-0.517648	7.43055	0.00616789	Neg.Binomial	0.0125543	0.12545	0.0747583	-0.0506918	5	17740009	17743992	3984	*	Cluster_45511	Cluster_45511
Cluster_45517	5	17756274	17758471	2198	*	12.475	4.59274	6.41318	1.36528	2.07104	2.5196	-1.3718	10.2556	0.00370028	Neg.Binomial	0.00888561	0.00356095	0.000903233	-0.00265772	5	17756274	17758471	2198	*	Cluster_45517	Cluster_45517
Cluster_45519	5	17760895	17762238	1344	*	16.6333	10.7164	16.033	25.9403	35.2077	20.1568	0.628145	10.9478	0.00120617	Neg.Binomial	0.00415635	0.0107596	0.0201649	0.00940529	5	17760895	17762238	1344	*	Cluster_45519	Cluster_45519
Cluster_45527	5	17776921	17777324	404	*	10.3958	9.18548	8.01648	5.46113	8.28416	0	-0.602811	4.11313	0.0473565	Neg.Binomial	0.0482468	0.0227705	0.011341	-0.0114295	5	17776921	17777324	404	*	Cluster_45527	Cluster_45527
Cluster_45528	5	17777478	17778518	1041	*	10.3958	7.65457	8.01648	5.46113	2.07104	0	-1.01517	9.02365	0.0047633	Neg.Binomial	0.0105394	0.00834674	0.00241184	-0.00593491	5	17777478	17778518	1041	*	Cluster_45528	Cluster_45528
Cluster_45537	5	17798348	17798881	534	*	2.07917	4.59274	1.6033	16.3834	4.14208	25.196	1.7093	9.89929	0.00208132	Neg.Binomial	0.00592423	0.00516554	0.0285402	0.0233747	5	17798348	17798881	534	*	Cluster_45537	Cluster_45537
Cluster_45542	5	17802832	17805194	2363	*	56.1375	64.2984	54.5121	28.6709	24.8525	45.3528	-0.57062	19.3308	1.54269e-05	Neg.Binomial	0.000158348	0.0246788	0.0139478	-0.010731	5	17802832	17805194	2363	*	Cluster_45542	Cluster_45542
Cluster_45551	5	17826321	17828958	2638	*	18.7125	10.7164	12.8264	27.3056	12.4262	37.794	0.606882	4.05239	0.0446452	Neg.Binomial	0.0462475	0.0053393	0.00979604	0.00445673	5	17826321	17828958	2638	*	Cluster_45551	Cluster_45551
Cluster_45571	5	17870308	17871555	1248	*	2.07917	4.59274	12.8264	23.2098	16.5683	17.6372	1.07998	13.7748	0.00036287	Neg.Binomial	0.00183187	0.00520787	0.0153353	0.0101274	5	17870308	17871555	1248	*	Cluster_45571	Cluster_45571
Cluster_45580	5	17895089	17895720	632	*	10.3958	13.7782	4.80989	5.46113	4.14208	0	-0.931283	6.66772	0.0125833	Neg.Binomial	0.019567	0.0152869	0.00506498	-0.0102219	5	17895089	17895720	632	*	Cluster_45580	Cluster_45580
Cluster_45581	5	17895850	17899332	3483	*	128.908	162.277	142.693	106.492	86.9837	50.3919	-0.576139	11.1174	0.000832957	Neg.Binomial	0.00318119	0.0415234	0.0233388	-0.0181846	5	17895850	17899332	3483	*	Cluster_45581	Cluster_45581
Cluster_45623	5	17969695	17971120	1426	*	54.0583	133.189	97.8011	57.3418	70.4154	37.794	-0.54338	4.48923	0.0335148	Neg.Binomial	0.0380905	0.0666313	0.0386983	-0.0279331	5	17969695	17971120	1426	*	Cluster_45623	Cluster_45623
Cluster_45630	5	17985152	17986815	1664	*	10.3958	18.371	16.033	34.132	68.3443	90.7055	1.46143	24.7439	6.1777e-07	Neg.Binomial	1.19076e-05	0.00897431	0.0386983	0.029724	5	17985152	17986815	1664	*	Cluster_45630	Cluster_45630
Cluster_45647	5	18013038	18017646	4609	*	8.31666	3.06183	14.4297	28.6709	24.8525	12.598	0.940802	7.20635	0.00770737	Neg.Binomial	0.0144549	0.0018665	0.00478205	0.00291554	5	18013038	18017646	4609	*	Cluster_45647	Cluster_45647
Cluster_45689	5	18110389	18112026	1638	*	14.5542	10.7164	1.6033	0	2.07104	5.03919	-1.08344	4.06449	0.0460887	Neg.Binomial	0.0473415	0.00546883	0.00144693	-0.0040219	5	18110389	18112026	1638	*	Cluster_45689	Cluster_45689
Cluster_45696	5	18136421	18137646	1226	*	6.2375	9.18548	8.01648	40.9584	95.2679	93.2251	2.28127	54.4163	6.79444e-13	Neg.Binomial	4.75942e-11	0.00637288	0.0623848	0.0560119	5	18136421	18137646	1226	*	Cluster_45696	Cluster_45696
Cluster_45706	5	18159196	18162142	2947	*	8.31666	12.2473	1.6033	0	2.07104	0	-1.602	9.0433	0.00139703	Neg.Binomial.W	0.0045594	0.00250733	0.000234254	-0.00227307	5	18159196	18162142	2947	*	Cluster_45706	Cluster_45706
Cluster_45710	5	18168129	18169033	905	*	6.2375	4.59274	8.01648	0	0	0	-1.98544	16.1379	0.0012615	Neg.Binomial	0.00427747	0.0069417	0	-0.0069417	5	18168129	18169033	905	*	Cluster_45710	Cluster_45710
Cluster_45733	5	18215436	18217670	2235	*	10.3958	0	6.41318	0	0	0	-1.88752	7.4324	0.0119475	Neg.Binomial	0.0189158	0.00250694	0	-0.00250694	5	18215436	18217670	2235	*	Cluster_45733	Cluster_45733
Cluster_45739	5	18227677	18228677	1001	*	139.304	68.8911	62.5285	148.816	101.481	292.273	0.695218	4.37684	0.0348857	Neg.Binomial	0.0391374	0.0901511	0.180676	0.0905249	5	18227677	18228677	1001	*	Cluster_45739	Cluster_45739
Cluster_45767	5	18276317	18281012	4696	*	2.07917	4.59274	0	1.36528	12.4262	15.1176	1.19367	4.56189	0.0344123	Neg.Binomial	0.0388033	0.000473588	0.00205204	0.00157845	5	18276317	18281012	4696	*	Cluster_45767	Cluster_45767
Cluster_45820	5	18389043	18390014	972	*	0	1.53091	1.6033	4.09584	4.14208	10.0784	1.24559	8.8879	0.00655708	Neg.Binomial	0.0130568	0.00107483	0.00628131	0.00520648	5	18389043	18390014	972	*	Cluster_45820	Cluster_45820
Cluster_45840	5	18439749	18441189	1441	*	4.15833	9.18548	11.2231	0	0	0	-2.218	22.7514	0.000263977	Neg.Binomial	0.00144134	0.00568283	0	-0.00568283	5	18439749	18441189	1441	*	Cluster_45840	Cluster_45840
Cluster_45846	5	18453964	18455498	1535	*	4.15833	4.59274	9.61978	15.0181	12.4262	7.55879	0.644672	5.27024	0.0252438	Neg.Binomial	0.0312367	0.00398933	0.00760111	0.00361179	5	18453964	18455498	1535	*	Cluster_45846	Cluster_45846
Cluster_45869	5	18505666	18506402	737	*	10.3958	4.59274	3.20659	2.73056	0	0	-1.30796	6.1897	0.0077392	Neg.Binomial.W	0.0144896	0.00822938	0.00123499	-0.00699439	5	18505666	18506402	737	*	Cluster_45869	Cluster_45869
Cluster_45873	5	18511984	18513035	1052	*	8.31666	22.9637	9.61978	2.73056	10.3552	2.5196	-0.963519	4.42079	0.0367287	Neg.Binomial	0.0404974	0.0129595	0.00494467	-0.00801482	5	18511984	18513035	1052	*	Cluster_45873	Cluster_45873
Cluster_45883	5	18528515	18530715	2201	*	6.2375	3.06183	3.20659	8.19169	10.3552	10.0784	0.828088	6.48974	0.0145657	Neg.Binomial	0.0214307	0.00189397	0.00433519	0.00244122	5	18528515	18530715	2201	*	Cluster_45883	Cluster_45883
Cluster_45885	5	18531867	18536898	5032	*	12.475	7.65457	8.01648	16.3834	16.5683	20.1568	0.63493	7.79452	0.00646369	Neg.Binomial	0.0129078	0.00186447	0.00351805	0.00165358	5	18531867	18536898	5032	*	Cluster_45885	Cluster_45885
Cluster_45889	5	18549228	18551454	2227	*	326.429	111.757	67.3384	62.8029	72.4864	73.0683	-0.88634	5.10618	0.0219654	Neg.Binomial	0.028434	0.0756659	0.0311866	-0.0444793	5	18549228	18551454	2227	*	Cluster_45889	Cluster_45889
Cluster_45895	5	18564588	18566766	2179	*	6.2375	4.59274	12.8264	23.2098	10.3552	12.598	0.668536	4.2326	0.0416662	Neg.Binomial	0.04415	0.00361888	0.0070618	0.00344292	5	18564588	18566766	2179	*	Cluster_45895	Cluster_45895
Cluster_45931	5	18618581	18619370	790	*	6.2375	13.7782	8.01648	23.2098	8.28416	42.8332	0.975122	5.01525	0.0245843	Neg.Binomial	0.0306583	0.0118279	0.0313616	0.0195337	5	18618581	18619370	790	*	Cluster_45931	Cluster_45931
Cluster_45935	5	18623825	18627882	4058	*	289.004	497.547	346.312	218.445	238.17	224.244	-0.509148	13.6416	0.000210849	Neg.Binomial	0.00121733	0.0930559	0.0559273	-0.0371286	5	18623825	18627882	4058	*	Cluster_45935	Cluster_45935
Cluster_45948	5	18650008	18651112	1105	*	2.07917	1.53091	1.6033	2.73056	14.4973	2.5196	1.3318	4.24894	0.0450067	Neg.Binomial	0.0464962	0.00157266	0.005957	0.00438433	5	18650008	18651112	1105	*	Cluster_45948	Cluster_45948
Cluster_45958	5	18664433	18665160	728	*	0	0	0	8.19169	14.4973	2.5196	2.24101	14.899	0.000947833	Neg.Binomial	0.00351249	0	0.0115424	0.0115424	5	18664433	18665160	728	*	Cluster_45958	Cluster_45958
Cluster_45964	5	18679448	18679906	459	*	0	0	0	1.36528	6.21312	17.6372	2.24126	10.2006	0.00329552	Neg.Binomial	0.00816011	0	0.018312	0.018312	5	18679448	18679906	459	*	Cluster_45964	Cluster_45964
Cluster_45970	5	18689474	18690723	1250	*	20.7917	0	12.8264	2.73056	2.07104	0	-1.54621	4.79168	0.0279779	Neg.Binomial	0.0336767	0.00896481	0.00128043	-0.00768438	5	18689474	18690723	1250	*	Cluster_45970	Cluster_45970
Cluster_45989	5	18715509	18717009	1501	*	2.07917	1.53091	1.6033	4.09584	4.14208	12.598	1.38545	7.35833	0.0115207	Neg.Binomial	0.0185467	0.00115776	0.00462712	0.00346936	5	18715509	18717009	1501	*	Cluster_45989	Cluster_45989
Cluster_45994	5	18734296	18735264	969	*	6.2375	1.53091	1.6033	9.55697	6.21312	5.03919	0.797704	4.44468	0.0425864	Neg.Binomial	0.044687	0.00322384	0.00715834	0.0039345	5	18734296	18735264	969	*	Cluster_45994	Cluster_45994
Cluster_46000	5	18743324	18747575	4252	*	22.8708	13.7782	8.01648	21.8445	20.7104	42.8332	0.648004	4.43267	0.0355364	Neg.Binomial	0.0396198	0.00350153	0.00669395	0.00319242	5	18743324	18747575	4252	*	Cluster_46000	Cluster_46000
Cluster_46038	5	18827340	18828984	1645	*	10.3958	0	4.80989	0	0	0	-1.80312	6.61838	0.0170751	Neg.Binomial	0.0240982	0.0030812	0	-0.0030812	5	18827340	18828984	1645	*	Cluster_46038	Cluster_46038
Cluster_46041	5	18833745	18842491	8747	*	141.383	65.8293	117.041	196.601	219.53	123.46	0.509287	5.10005	0.0234012	Neg.Binomial	0.0295767	0.0123567	0.0205629	0.00820616	5	18833745	18842491	8747	*	Cluster_46041	Cluster_46041
Cluster_46043	5	18847978	18853974	5997	*	14.5542	10.7164	20.8428	27.3056	26.9235	22.6764	0.511474	62.1921	0.00602924	Neg.Binomial	0.0123774	0.00256314	0.00427467	0.00171153	5	18847978	18853974	5997	*	Cluster_46043	Cluster_46043
Cluster_46046	5	18860138	18865916	5779	*	20.7917	27.5564	17.6363	6.82641	14.4973	12.598	-0.665363	10.4742	0.00163629	Neg.Binomial	0.0050315	0.00380598	0.00195661	-0.00184938	5	18860138	18865916	5779	*	Cluster_46046	Cluster_46046
Cluster_46048	5	18867435	18873266	5832	*	14.5542	7.65457	11.2231	19.1139	24.8525	12.598	0.525872	5.53007	0.0205156	Neg.Binomial	0.0270279	0.00191083	0.00323299	0.00132217	5	18867435	18873266	5832	*	Cluster_46048	Cluster_46048
Cluster_46086	5	18963457	18965840	2384	*	6.2375	3.06183	0	10.9223	6.21312	15.1176	1.05301	9.1638	0.00385533	Neg.Binomial	0.00911318	0.00130024	0.00450964	0.0032094	5	18963457	18965840	2384	*	Cluster_46086	Cluster_46086
Cluster_46112	5	19014244	19015639	1396	*	22.8708	53.582	22.4461	19.1139	10.3552	22.6764	-0.64006	4.15534	0.0414285	Neg.Binomial	0.0439537	0.0236148	0.0124512	-0.0111637	5	19014244	19015639	1396	*	Cluster_46112	Cluster_46112
Cluster_46133	5	19059037	19061965	2929	*	12.475	18.371	16.033	6.82641	0	2.5196	-1.39627	24.2625	1.12076e-05	Neg.Binomial	0.000122856	0.00533503	0.00106362	-0.00427141	5	19059037	19061965	2929	*	Cluster_46133	Cluster_46133
Cluster_46152	5	19116399	19119157	2759	*	10.3958	12.2473	14.4297	5.46113	4.14208	2.5196	-1.1178	13.2611	0.000728733	Neg.Binomial	0.00294027	0.00447901	0.00146464	-0.00301438	5	19116399	19119157	2759	*	Cluster_46152	Cluster_46152
Cluster_46154	5	19120051	19121272	1222	*	14.5542	4.59274	8.01648	4.09584	2.07104	2.5196	-1.1401	7.85205	0.00791068	Neg.Binomial	0.0146956	0.00740954	0.00236947	-0.00504007	5	19120051	19121272	1222	*	Cluster_46154	Cluster_46154
Cluster_46181	5	19164214	19166126	1913	*	33.2667	27.5564	35.2725	51.8807	51.776	85.6663	0.678111	15.1475	0.000111259	Neg.Binomial	0.000739669	0.0167443	0.0329889	0.0162445	5	19164214	19166126	1913	*	Cluster_46181	Cluster_46181
Cluster_46199	5	19213757	19218699	4943	*	2.07917	6.12365	1.6033	16.3834	10.3552	7.55879	1.25206	12.5065	0.00104223	Neg.Binomial	0.00376041	0.00066128	0.00231286	0.00165158	5	19213757	19218699	4943	*	Cluster_46199	Cluster_46199
Cluster_46226	5	19279307	19281331	2025	*	85.2458	110.226	104.214	30.0362	22.7814	42.8332	-1.14203	76.1716	6.30388e-17	Neg.Binomial	7.2419e-15	0.049331	0.015745	-0.033586	5	19279307	19281331	2025	*	Cluster_46226	Cluster_46226
Cluster_46238	5	19300689	19304882	4194	*	12.475	4.59274	17.6363	23.2098	24.8525	15.1176	0.599131	4.92034	0.0278298	Neg.Binomial	0.0335688	0.00275823	0.00502145	0.00226322	5	19300689	19304882	4194	*	Cluster_46238	Cluster_46238
Cluster_46245	5	19316212	19316579	368	*	0	0	1.6033	0	8.28416	7.55879	1.40937	9.35602	0.00134572	Neg.Binomial.W	0.00446426	0.00145226	0.0143505	0.0128982	5	19316212	19316579	368	*	Cluster_46245	Cluster_46245
Cluster_46249	5	19330716	19335270	4555	*	14.5542	4.59274	6.41318	20.4792	12.4262	12.598	0.576756	3.95078	0.0493072	Neg.Binomial	0.0494968	0.00187048	0.00332993	0.00145945	5	19330716	19335270	4555	*	Cluster_46249	Cluster_46249
Cluster_46259	5	19377419	19381165	3747	*	10.3958	7.65457	8.01648	16.3834	14.4973	20.1568	0.671894	9.99663	0.00525553	Neg.Binomial	0.011251	0.00231891	0.00454029	0.00222138	5	19377419	19381165	3747	*	Cluster_46259	Cluster_46259
Cluster_46264	5	19388739	19389098	360	*	6.2375	9.18548	6.41318	4.09584	0	2.5196	-0.94893	6.96239	0.0124766	Neg.Binomial	0.0194692	0.0202187	0.00612541	-0.0140933	5	19388739	19389098	360	*	Cluster_46264	Cluster_46264
Cluster_46270	5	19400720	19402031	1312	*	41.5833	29.0874	19.2396	12.2875	18.6394	12.598	-0.725479	9.5118	0.00230985	Neg.Binomial	0.006324	0.022843	0.0110582	-0.0117849	5	19400720	19402031	1312	*	Cluster_46270	Cluster_46270
Cluster_46274	5	19405496	19406787	1292	*	4.15833	6.12365	4.80989	15.0181	16.5683	12.598	1.07422	14.9154	0.000314638	Neg.Binomial	0.00164	0.00389367	0.0113995	0.00750581	5	19405496	19406787	1292	*	Cluster_46274	Cluster_46274
Cluster_46279	5	19417934	19419114	1181	*	22.8708	18.371	12.8264	12.2875	4.14208	7.55879	-0.812675	11.0085	0.00136707	Neg.Binomial	0.00450774	0.0152606	0.00677065	-0.00848991	5	19417934	19419114	1181	*	Cluster_46279	Cluster_46279
Cluster_46325	5	19505892	19506443	552	*	0	15.3091	8.01648	2.73056	0	0	-1.52473	5.57044	0.0224976	Neg.Binomial.W	0.0288204	0.0140855	0.00164889	-0.0124366	5	19505892	19506443	552	*	Cluster_46325	Cluster_46325
Cluster_46354	5	19550370	19553593	3224	*	10.3958	7.65457	3.20659	19.1139	20.7104	32.7548	1.22799	22.2854	8.37631e-06	Neg.Binomial	9.81909e-05	0.00219779	0.00750404	0.00530626	5	19550370	19553593	3224	*	Cluster_46354	Cluster_46354
Cluster_46371	5	19585354	19592319	6966	*	56.1375	33.6801	16.033	80.5516	53.8471	80.6271	0.70873	6.0989	0.0130831	Neg.Binomial	0.0200122	0.0050651	0.0102893	0.0052242	5	19585354	19592319	6966	*	Cluster_46371	Cluster_46371
Cluster_46398	5	19647498	19649094	1597	*	0	3.06183	1.6033	10.9223	12.4262	17.6372	1.74718	28.2239	8.04783e-06	Neg.Binomial	9.55255e-05	0.000973726	0.00855472	0.007581	5	19647498	19649094	1597	*	Cluster_46398	Cluster_46398
Cluster_46441	5	19719206	19722858	3653	*	18.7125	15.3091	17.6363	24.5751	31.0656	37.794	0.592619	12.2008	0.000630769	Neg.Binomial	0.00269156	0.00471374	0.00852584	0.00381209	5	19719206	19722858	3653	*	Cluster_46441	Cluster_46441
Cluster_46466	5	19763095	19766239	3145	*	2.07917	3.06183	1.6033	8.19169	2.07104	17.6372	1.41993	5.89271	0.0179049	Neg.Binomial	0.024818	0.000714816	0.00295707	0.00224225	5	19763095	19766239	3145	*	Cluster_46466	Cluster_46466
Cluster_46478	5	19792788	19796817	4030	*	2.07917	12.2473	6.41318	1.36528	0	0	-1.69346	12.627	7.88051e-05	Neg.Binomial.W	0.000574437	0.00171544	0.000112926	-0.00160251	5	19792788	19796817	4030	*	Cluster_46478	Cluster_46478
Cluster_46484	5	19805225	19806980	1756	*	2.07917	0	0	12.2875	2.07104	10.0784	1.68674	9.89822	0.000681179	Neg.Binomial.W	0.00282709	0.000394678	0.00463876	0.00424408	5	19805225	19806980	1756	*	Cluster_46484	Cluster_46484
Cluster_46608	5	20052930	20054061	1132	*	12.475	3.06183	8.01648	34.132	14.4973	15.1176	0.995655	7.05479	0.00831009	Neg.Binomial	0.015151	0.0069356	0.0187712	0.0118356	5	20052930	20054061	1132	*	Cluster_46608	Cluster_46608
Cluster_46613	5	20066658	20067066	409	*	27.0292	16.84	20.8428	39.5932	82.8416	80.6271	1.14356	22.9915	1.74374e-06	Neg.Binomial	2.8135e-05	0.0527401	0.165495	0.112755	5	20066658	20067066	409	*	Cluster_46613	Cluster_46613
Cluster_46619	5	20075485	20078717	3233	*	2.07917	0	0	32.7668	60.0602	57.9507	3.41036	98.3003	1.38273e-12	Neg.Binomial	9.23535e-11	0.000214369	0.0155457	0.0153313	5	20075485	20078717	3233	*	Cluster_46619	Cluster_46619
Cluster_46648	5	20141957	20144227	2271	*	6.2375	12.2473	8.01648	5.46113	4.14208	0	-0.850483	6.97673	0.0114933	Neg.Binomial	0.0185338	0.00388981	0.00140954	-0.00248027	5	20141957	20144227	2271	*	Cluster_46648	Cluster_46648
Cluster_46656	5	20160896	20165015	4120	*	18.7125	15.3091	8.01648	25.9403	31.0656	20.1568	0.60734	10.4954	0.00154098	Neg.Binomial	0.00482102	0.00340114	0.00624294	0.0028418	5	20160896	20165015	4120	*	Cluster_46656	Cluster_46656
Cluster_46657	5	20165666	20166705	1040	*	4.15833	10.7164	4.80989	4.09584	0	0	-1.16218	7.09055	0.0121891	Neg.Binomial	0.0191911	0.00630917	0.00131277	-0.0049964	5	20165666	20166705	1040	*	Cluster_46657	Cluster_46657
Cluster_46671	5	20191716	20193750	2035	*	2.07917	0	4.80989	4.09584	6.21312	12.598	0.963083	5.57897	0.0226222	Neg.Binomial	0.0289081	0.00112843	0.00375216	0.00262373	5	20191716	20193750	2035	*	Cluster_46671	Cluster_46671
Cluster_46692	5	20238895	20240352	1458	*	10.3958	9.18548	1.6033	0	2.07104	0	-1.56217	9.28653	0.00097884	Neg.Binomial.W	0.00358201	0.0048433	0.000473489	-0.00436981	5	20238895	20240352	1458	*	Cluster_46692	Cluster_46692
Cluster_46696	5	20254297	20256516	2220	*	0	3.06183	0	1.36528	14.4973	5.03919	1.37194	4.87583	0.0310433	Neg.Binomial	0.0361836	0.000459734	0.0031384	0.00267867	5	20254297	20256516	2220	*	Cluster_46696	Cluster_46696
Cluster_46701	5	20266362	20267303	942	*	16.6333	24.4946	12.8264	6.82641	8.28416	2.5196	-1.11853	16.4049	0.000133377	Neg.Binomial	0.000855043	0.0190921	0.00623856	-0.0128536	5	20266362	20267303	942	*	Cluster_46701	Cluster_46701
Cluster_46730	5	20303367	20307149	3783	*	54.0583	36.7419	48.0989	92.8391	103.552	118.421	0.818228	66.0464	4.90787e-15	Neg.Binomial	4.27133e-13	0.0122389	0.0277392	0.0155003	5	20303367	20307149	3783	*	Cluster_46730	Cluster_46730
Cluster_46738	5	20328094	20330267	2174	*	16.6333	15.3091	25.6527	2.73056	6.21312	5.03919	-1.41561	28.5228	2.05072e-06	Neg.Binomial	3.20091e-05	0.00883091	0.00214396	-0.00668695	5	20328094	20330267	2174	*	Cluster_46738	Cluster_46738
Cluster_46774	5	20388785	20389140	356	*	18.7125	18.371	14.4297	30.0362	35.2077	37.794	0.69326	43.7902	0.00261889	Neg.Binomial	0.00693221	0.0482333	0.0964774	0.0482441	5	20388785	20389140	356	*	Cluster_46774	Cluster_46774
Cluster_46782	5	20398749	20401088	2340	*	16.6333	26.0255	14.4297	13.6528	2.07104	10.0784	-0.794142	5.4306	0.020762	Neg.Binomial	0.027265	0.00813227	0.00367553	-0.00445673	5	20398749	20401088	2340	*	Cluster_46782	Cluster_46782
Cluster_46810	5	20448533	20450299	1767	*	4.15833	3.06183	0	8.19169	4.14208	7.55879	0.80645	4.97586	0.0320601	Neg.Binomial	0.0368749	0.00136204	0.00375261	0.00239057	5	20448533	20450299	1767	*	Cluster_46810	Cluster_46810
Cluster_46820	5	20466263	20468137	1875	*	2.07917	0	6.41318	5.46113	6.21312	10.0784	0.76725	4.96576	0.0315984	Neg.Binomial	0.0365635	0.00150975	0.00386714	0.00235738	5	20466263	20468137	1875	*	Cluster_46820	Cluster_46820
Cluster_46862	5	20538638	20539893	1256	*	29.1083	84.2002	80.1648	21.8445	20.7104	40.3136	-0.847885	6.88285	0.00823164	Neg.Binomial	0.0151003	0.0513464	0.0219927	-0.0293537	5	20538638	20539893	1256	*	Cluster_46862	Cluster_46862
Cluster_46958	5	20698451	20700247	1797	*	14.5542	12.2473	24.0494	36.8626	51.776	15.1176	0.713146	4.48897	0.0337806	Neg.Binomial	0.0383167	0.00943256	0.0192462	0.00981363	5	20698451	20700247	1797	*	Cluster_46958	Cluster_46958
Cluster_46959	5	20700346	20702150	1805	*	22.8708	32.1492	44.8923	60.0724	64.2023	62.9899	0.62823	26.9962	3.96037e-07	Neg.Binomial	8.36338e-06	0.018451	0.0345826	0.0161315	5	20700346	20702150	1805	*	Cluster_46959	Cluster_46959
Cluster_46961	5	20703220	20706781	3562	*	0	1.53091	4.80989	8.19169	6.21312	5.03919	0.876631	5.56622	0.0243613	Neg.Binomial	0.0304861	0.000593375	0.00181958	0.0012262	5	20703220	20706781	3562	*	Cluster_46961	Cluster_46961
Cluster_46992	5	20777627	20778839	1213	*	24.95	9.18548	9.61978	36.8626	20.7104	50.3919	0.903195	7.16034	0.00734098	Neg.Binomial	0.0140269	0.012024	0.0296689	0.0176449	5	20777627	20778839	1213	*	Cluster_46992	Cluster_46992
Cluster_47014	5	20814390	20816428	2039	*	4.15833	0	1.6033	9.55697	8.28416	2.5196	0.980675	5.97536	0.0196518	Neg.Binomial	0.0262878	0.000941904	0.00332855	0.00238664	5	20814390	20816428	2039	*	Cluster_47014	Cluster_47014
Cluster_47042	5	20858848	20859345	498	*	0	1.53091	1.6033	6.82641	4.14208	7.55879	1.25544	9.07412	0.00608735	Neg.Binomial	0.0124356	0.00209786	0.0124011	0.0103033	5	20858848	20859345	498	*	Cluster_47042	Cluster_47042
Cluster_47043	5	20859847	20860217	371	*	126.829	52.0511	68.9417	125.606	142.902	141.097	0.502483	5.54497	0.0181951	Neg.Binomial	0.025039	0.222661	0.368019	0.145358	5	20859847	20860217	371	*	Cluster_47043	Cluster_47043
Cluster_47054	5	20885616	20886186	571	*	6.2375	1.53091	6.41318	15.0181	14.4973	17.6372	1.20144	20.7409	0.0139348	QuasiPoisson	0.0208551	0.00827881	0.0275263	0.0192475	5	20885616	20886186	571	*	Cluster_47054	Cluster_47054
Cluster_47081	5	20925912	20926702	791	*	2.07917	3.06183	3.20659	4.09584	16.5683	25.196	1.70362	10.715	0.00145885	Neg.Binomial	0.00465536	0.00351773	0.0193258	0.0158081	5	20925912	20926702	791	*	Cluster_47081	Cluster_47081
Cluster_47085	5	20933895	20938691	4797	*	4.15833	3.06183	6.41318	12.2875	14.4973	10.0784	0.994695	11.0994	0.00170088	Neg.Binomial	0.0051912	0.000947352	0.00256155	0.00161419	5	20933895	20938691	4797	*	Cluster_47085	Cluster_47085
Cluster_47133	5	21020059	21023055	2997	*	162.175	157.684	155.52	111.953	60.0602	103.303	-0.54619	15.5996	7.80534e-05	Neg.Binomial	0.000571496	0.0528727	0.0306214	-0.0222514	5	21020059	21023055	2997	*	Cluster_47133	Cluster_47133
Cluster_47162	5	21079415	21080768	1354	*	4.15833	4.59274	9.61978	8.19169	20.7104	10.0784	0.752296	4.65493	0.03351	Neg.Binomial	0.0380905	0.00452261	0.00959638	0.00507377	5	21079415	21080768	1354	*	Cluster_47162	Cluster_47162
Cluster_47168	5	21089773	21092430	2658	*	2.07917	1.53091	3.20659	9.55697	2.07104	10.0784	1.15824	5.98364	0.019884	Neg.Binomial	0.0264506	0.000854862	0.00272215	0.00186728	5	21089773	21092430	2658	*	Cluster_47168	Cluster_47168
Cluster_47173	5	21099717	21101146	1430	*	39.5041	85.7312	60.9253	38.2279	24.8525	30.2352	-0.690623	9.94516	0.0016274	Neg.Binomial	0.0050149	0.0433941	0.0217519	-0.0216422	5	21099717	21101146	1430	*	Cluster_47173	Cluster_47173
Cluster_47210	5	21191753	21192228	476	*	8.31666	6.12365	1.6033	0	2.07104	0	-1.32319	7.31786	0.00344525	Neg.Binomial.W	0.00840227	0.011235	0.00145031	-0.00978471	5	21191753	21192228	476	*	Cluster_47210	Cluster_47210
Cluster_47231	5	21240287	21244098	3812	*	118.512	117.88	44.8923	54.6113	45.5629	22.6764	-0.8284	6.63354	0.00934465	Neg.Binomial	0.0162923	0.0245965	0.0107424	-0.013854	5	21240287	21244098	3812	*	Cluster_47231	Cluster_47231
Cluster_47272	5	21307079	21309627	2549	*	14.5542	15.3091	6.41318	4.09584	6.21312	5.03919	-0.860174	8.73338	0.00472999	Neg.Binomial	0.0105225	0.00474388	0.00200708	-0.0027368	5	21307079	21309627	2549	*	Cluster_47272	Cluster_47272
Cluster_47325	5	21418439	21421761	3323	*	16.6333	4.59274	12.8264	30.0362	33.1366	15.1176	0.832524	6.91123	0.00891403	Neg.Binomial	0.0157934	0.00341583	0.00785339	0.00443756	5	21418439	21421761	3323	*	Cluster_47325	Cluster_47325
Cluster_47346	5	21451985	21453775	1791	*	2.07917	0	4.80989	10.9223	10.3552	2.5196	0.996863	5.20552	0.0266303	Neg.Binomial	0.0325457	0.00128216	0.00442901	0.00314684	5	21451985	21453775	1791	*	Cluster_47346	Cluster_47346
Cluster_47354	5	21463535	21469994	6460	*	60.2958	39.8038	49.7022	30.0362	31.0656	10.0784	-0.744098	8.61585	0.00334537	Neg.Binomial	0.00824005	0.00772971	0.00367287	-0.00405684	5	21463535	21469994	6460	*	Cluster_47354	Cluster_47354
Cluster_47374	5	21499231	21502740	3510	*	12.475	26.0255	24.0494	60.0724	53.8471	25.196	0.799338	8.25342	0.00404452	Neg.Binomial	0.00940555	0.00594017	0.0132113	0.00727117	5	21499231	21502740	3510	*	Cluster_47374	Cluster_47374
Cluster_47386	5	21521789	21526277	4489	*	10.3958	1.53091	6.41318	16.3834	12.4262	17.6372	0.929227	3.44207	0.000753257	Neg.Binomial	0.00299046	0.00136184	0.00344893	0.00208709	5	21521789	21526277	4489	*	Cluster_47386	Cluster_47386
Cluster_47394	5	21535867	21541045	5179	*	14.5542	29.0874	17.6363	24.5751	37.2787	42.8332	0.535557	6.42089	0.0117777	Neg.Binomial	0.0188025	0.00394399	0.00673791	0.00279392	5	21535867	21541045	5179	*	Cluster_47394	Cluster_47394
Cluster_47395	5	21541844	21549724	7881	*	101.879	188.302	147.503	80.5516	89.0547	75.5879	-0.579448	13.5266	0.000231015	Neg.Binomial	0.00131121	0.0185122	0.0103707	-0.00814154	5	21541844	21549724	7881	*	Cluster_47395	Cluster_47395
Cluster_47442	5	21648579	21651604	3026	*	31.1875	19.9019	17.6363	12.2875	16.5683	12.598	-0.505541	6.5493	0.0116848	Neg.Binomial	0.0187332	0.00757057	0.00456641	-0.00300416	5	21648579	21651604	3026	*	Cluster_47442	Cluster_47442
Cluster_47452	5	21668836	21670706	1871	*	14.5542	26.0255	33.6692	12.2875	16.5683	10.0784	-0.645549	6.8432	0.00964775	Neg.Binomial	0.0166416	0.013228	0.00693644	-0.00629158	5	21668836	21670706	1871	*	Cluster_47452	Cluster_47452
Cluster_47454	5	21673457	21676408	2952	*	16.6333	21.4328	12.8264	28.6709	47.6339	47.8723	0.891994	21.7056	5.62146e-06	Neg.Binomial	7.33856e-05	0.00574667	0.0140218	0.00827515	5	21673457	21676408	2952	*	Cluster_47454	Cluster_47454
Cluster_47490	5	21775213	21777520	2308	*	22.8708	32.1492	22.4461	17.7487	16.5683	12.598	-0.501504	7.58149	0.00671064	Neg.Binomial	0.0132551	0.0111881	0.0067757	-0.00441236	5	21775213	21777520	2308	*	Cluster_47490	Cluster_47490
Cluster_47493	5	21780898	21783272	2375	*	6.2375	0	9.61978	20.4792	16.5683	20.1568	1.16085	22.736	1.08797e-05	Neg.Binomial	0.00011978	0.00222558	0.00802868	0.00580309	5	21780898	21783272	2375	*	Cluster_47493	Cluster_47493
Cluster_47515	5	21814939	21816305	1367	*	6.2375	9.18548	9.61978	23.2098	8.28416	22.6764	0.771549	6.41938	0.0124801	Neg.Binomial	0.0194692	0.0061065	0.0132091	0.00710255	5	21814939	21816305	1367	*	Cluster_47515	Cluster_47515
Cluster_47540	5	21867171	21869475	2305	*	6.2375	6.12365	4.80989	5.46113	20.7104	10.0784	0.747213	3.95429	0.0495084	Neg.Binomial	0.0496153	0.00248316	0.00524222	0.00275906	5	21867171	21869475	2305	*	Cluster_47540	Cluster_47540
Cluster_47564	5	21928782	21932082	3301	*	8.31666	29.0874	12.8264	42.3237	74.5575	35.2744	1.10828	10.4147	0.00114518	Neg.Binomial	0.00400118	0.00507224	0.0153646	0.0102924	5	21928782	21932082	3301	*	Cluster_47564	Cluster_47564
Cluster_47581	5	21957895	21960989	3095	*	6.2375	7.65457	4.80989	9.55697	10.3552	12.598	0.552925	13.6107	0.0223541	QuasiPoisson	0.0286887	0.00201421	0.00350136	0.00148715	5	21957895	21960989	3095	*	Cluster_47581	Cluster_47581
Cluster_47582	5	21962082	21967133	5052	*	37.425	35.211	44.8923	73.7252	41.4208	110.862	0.653893	7.01609	0.00789537	Neg.Binomial	0.0146767	0.00775457	0.0149121	0.00715756	5	21962082	21967133	5052	*	Cluster_47582	Cluster_47582
Cluster_47590	5	21975257	21977098	1842	*	12.475	9.18548	14.4297	30.0362	10.3552	25.196	0.597363	4.32812	0.0385884	Neg.Binomial	0.0417424	0.00653097	0.0118689	0.0053379	5	21975257	21977098	1842	*	Cluster_47590	Cluster_47590
Cluster_47599	5	22003701	22004757	1057	*	22.8708	26.0255	16.033	6.82641	18.6394	12.598	-0.534037	5.73088	0.018052	Neg.Binomial	0.0249257	0.020476	0.0120037	-0.00847227	5	22003701	22004757	1057	*	Cluster_47599	Cluster_47599
Cluster_47600	5	22005100	22006470	1371	*	24.95	18.371	27.256	13.6528	18.6394	5.03919	-0.63687	6.9114	0.00940591	Neg.Binomial	0.0163621	0.0171595	0.00907643	-0.00808306	5	22005100	22006470	1371	*	Cluster_47600	Cluster_47600
Cluster_47607	5	22021271	22022832	1562	*	10.3958	10.7164	19.2396	10.9223	28.9946	42.8332	0.718188	3.91625	0.0475681	Neg.Binomial	0.0484109	0.00861113	0.017659	0.00904784	5	22021271	22022832	1562	*	Cluster_47607	Cluster_47607
Cluster_47664	5	22121069	22122762	1694	*	8.31666	6.12365	6.41318	2.73056	2.07104	0	-1.1176	8.53033	0.00673289	Neg.Binomial	0.0132735	0.0041034	0.000944826	-0.00315858	5	22121069	22122762	1694	*	Cluster_47664	Cluster_47664
Cluster_47673	5	22141517	22141842	326	*	10.3958	1.53091	12.8264	4.09584	2.07104	0	-1.10775	4.70765	0.0333247	Neg.Binomial	0.0379645	0.0253099	0.00630561	-0.0190043	5	22141517	22141842	326	*	Cluster_47673	Cluster_47673
Cluster_47684	5	22155853	22159570	3718	*	35.3458	26.0255	28.8593	55.9765	53.8471	52.9115	0.589754	21.0754	7.01529e-06	Neg.Binomial	8.67968e-05	0.00808954	0.0145898	0.00650031	5	22155853	22159570	3718	*	Cluster_47684	Cluster_47684
Cluster_47720	5	22225824	22228607	2784	*	22.8708	16.84	19.2396	9.55697	2.07104	10.0784	-0.99909	17.8679	6.90796e-05	Neg.Binomial	0.000521397	0.00705824	0.00259895	-0.00445929	5	22225824	22228607	2784	*	Cluster_47720	Cluster_47720
Cluster_47721	5	22228751	22229570	820	*	2.07917	9.18548	4.80989	2.73056	0	0	-1.20254	5.5166	0.0126571	Neg.Binomial.W	0.0196157	0.00653436	0.00110998	-0.00542438	5	22228751	22229570	820	*	Cluster_47721	Cluster_47721
Cluster_47722	5	22229716	22233054	3339	*	101.879	117.88	118.644	62.8029	72.4864	65.5095	-0.521935	35.5072	4.65102e-09	Neg.Binomial	1.55322e-07	0.0337829	0.0200458	-0.0137371	5	22229716	22233054	3339	*	Cluster_47722	Cluster_47722
Cluster_47760	5	22319020	22320178	1159	*	2451.34	1325.77	949.151	3112.84	5877.61	2275.2	0.868624	7.07089	0.0069443	Neg.Binomial	0.0135167	1.35929	3.24005	1.88076	5	22319020	22320178	1159	*	Cluster_47760	Cluster_47760
Cluster_47775	5	22347220	22351059	3840	*	10.3958	9.18548	8.01648	12.2875	14.4973	27.7156	0.680472	6.32599	0.013285	Neg.Binomial	0.0201371	0.00239564	0.00473094	0.00233529	5	22347220	22351059	3840	*	Cluster_47775	Cluster_47775
Cluster_47792	5	22391457	22394376	2920	*	89.4041	284.75	134.677	91.4739	95.2679	52.9115	-0.752923	5.52104	0.0176916	Neg.Binomial	0.0246772	0.0580857	0.0273577	-0.030728	5	22391457	22394376	2920	*	Cluster_47792	Cluster_47792
Cluster_47794	5	22395050	22401452	6403	*	24.95	15.3091	19.2396	34.132	39.3498	35.2744	0.603154	14.6338	0.000183682	Neg.Binomial	0.00110133	0.00309744	0.00566173	0.00256429	5	22395050	22401452	6403	*	Cluster_47794	Cluster_47794
Cluster_47795	5	22401964	22406290	4327	*	12.475	22.9637	11.2231	28.6709	33.1366	30.2352	0.679328	15.1245	0.000156732	Neg.Binomial	0.000973173	0.00359462	0.00709057	0.00349595	5	22401964	22406290	4327	*	Cluster_47795	Cluster_47795
Cluster_47823	5	22474156	22480552	6397	*	12.475	0	11.2231	25.9403	20.7104	27.7156	1.06396	9.69826	0.00201323	Neg.Binomial	0.00581691	0.00123485	0.00387506	0.00264021	5	22474156	22480552	6397	*	Cluster_47823	Cluster_47823
Cluster_47827	5	22490913	22492599	1687	*	24.95	32.1492	20.8428	13.6528	6.21312	17.6372	-0.731541	12.1781	0.00066353	Neg.Binomial	0.00276583	0.0154005	0.00741022	-0.0079903	5	22490913	22492599	1687	*	Cluster_47827	Cluster_47827
Cluster_47849	5	22556012	22559143	3132	*	8.31666	6.12365	3.20659	12.2875	18.6394	15.1176	0.959047	13.1183	0.000613691	Neg.Binomial	0.00264363	0.00187813	0.00490043	0.0030223	5	22556012	22559143	3132	*	Cluster_47849	Cluster_47849
Cluster_47879	5	22609291	22612513	3223	*	8.31666	9.18548	9.61978	6.82641	6.21312	0	-0.630197	4.36534	0.0414704	Neg.Binomial	0.0439819	0.00280504	0.00134859	-0.00145645	5	22609291	22612513	3223	*	Cluster_47879	Cluster_47879
Cluster_47886	5	22627762	22631491	3730	*	0	12.2473	4.80989	19.1139	47.6339	15.1176	1.44248	7.34363	0.00597303	Neg.Binomial	0.012306	0.00152432	0.00731595	0.00579162	5	22627762	22631491	3730	*	Cluster_47886	Cluster_47886
Cluster_47893	5	22639011	22642380	3370	*	14.5542	12.2473	17.6363	15.0181	31.0656	27.7156	0.50726	5.74899	0.0176564	Neg.Binomial	0.024652	0.00439542	0.00729963	0.00290421	5	22639011	22642380	3370	*	Cluster_47893	Cluster_47893
Cluster_47914	5	22694072	22699502	5431	*	2.07917	6.12365	4.80989	8.19169	18.6394	10.0784	1.04254	9.49813	0.00324349	Neg.Binomial	0.00810529	0.000798669	0.00226536	0.00146669	5	22694072	22699502	5431	*	Cluster_47914	Cluster_47914
Cluster_47943	5	22772259	22773204	946	*	0	1.53091	0	1.36528	4.14208	10.0784	1.41147	9.04872	0.00114847	Neg.Binomial.W	0.00400779	0.000539434	0.00549181	0.00495237	5	22772259	22773204	946	*	Cluster_47943	Cluster_47943
Cluster_47962	5	22804444	22805542	1099	*	0	0	1.6033	45.0543	45.5629	50.3919	3.4431	164.969	3.54283e-13	Neg.Binomial	2.54376e-11	0.000486289	0.0427689	0.0422826	5	22804444	22805542	1099	*	Cluster_47962	Cluster_47962
Cluster_47966	5	22814650	22815084	435	*	4.15833	3.06183	8.01648	10.9223	20.7104	17.6372	1.17361	18.8983	6.23706e-05	Neg.Binomial	0.000480237	0.0116756	0.0377547	0.0260791	5	22814650	22815084	435	*	Cluster_47966	Cluster_47966
Cluster_47977	5	22833155	22834281	1127	*	191.283	326.085	237.288	158.373	103.552	151.176	-0.602571	12.9321	0.000303942	Neg.Binomial	0.00159292	0.223205	0.122183	-0.101022	5	22833155	22834281	1127	*	Cluster_47977	Cluster_47977
Cluster_48058	5	22984935	22988284	3350	*	14.5542	7.65457	4.80989	17.7487	10.3552	17.6372	0.52647	3.95508	0.0494325	Neg.Binomial	0.0495879	0.00268842	0.00455135	0.00186293	5	22984935	22988284	3350	*	Cluster_48058	Cluster_48058
Cluster_48068	5	23006216	23009880	3665	*	2.07917	3.06183	0	9.55697	2.07104	5.03919	0.88204	4.29369	0.0460886	Neg.Binomial	0.0473415	0.000467575	0.00151589	0.00104831	5	23006216	23009880	3665	*	Cluster_48068	Cluster_48068
Cluster_48080	5	23037195	23037740	546	*	8.31666	9.18548	6.41318	4.09584	2.07104	2.5196	-1.01275	7.39798	0.0105738	Neg.Binomial	0.0175764	0.0146003	0.0053031	-0.00929722	5	23037195	23037740	546	*	Cluster_48080	Cluster_48080
Cluster_48109	5	23096156	23099479	3324	*	2.07917	9.18548	1.6033	9.55697	10.3552	15.1176	1.00146	8.57425	0.0050348	Neg.Binomial	0.0109462	0.00129041	0.00351281	0.0022224	5	23096156	23099479	3324	*	Cluster_48109	Cluster_48109
Cluster_48121	5	23122251	23124524	2274	*	4.15833	3.06183	4.80989	8.19169	16.5683	10.0784	1.06331	11.5854	0.00147437	Neg.Binomial	0.00468341	0.00176342	0.00510677	0.00334335	5	23122251	23124524	2274	*	Cluster_48121	Cluster_48121
Cluster_48155	5	23187835	23190059	2225	*	62.375	13.7782	35.2725	8.19169	14.4973	7.55879	-1.30394	9.93804	0.00147165	Neg.Binomial	0.00468341	0.016693	0.0045315	-0.0121615	5	23187835	23190059	2225	*	Cluster_48155	Cluster_48155
Cluster_48176	5	23230996	23234668	3673	*	6.2375	9.18548	4.80989	12.2875	12.4262	15.1176	0.677346	33.0238	0.0130978	Neg.Binomial	0.0200122	0.00183618	0.00361479	0.00177861	5	23230996	23234668	3673	*	Cluster_48176	Cluster_48176
Cluster_48207	5	23289083	23290323	1241	*	6.2375	12.2473	4.80989	1.36528	0	0	-1.79568	16.9583	0.000561318	Neg.Binomial	0.00246461	0.00625697	0.000366715	-0.00589025	5	23289083	23290323	1241	*	Cluster_48207	Cluster_48207
Cluster_48225	5	23324206	23330115	5910	*	10.3958	7.65457	6.41318	10.9223	18.6394	17.6372	0.657183	7.339	0.00834095	Neg.Binomial	0.0151807	0.00137978	0.00266209	0.0012823	5	23324206	23330115	5910	*	Cluster_48225	Cluster_48225
Cluster_48268	5	23420146	23424794	4649	*	14.5542	21.4328	11.2231	27.3056	39.3498	25.196	0.665566	12.226	0.00061264	Neg.Binomial	0.00264363	0.00338496	0.00658574	0.00320079	5	23420146	23424794	4649	*	Cluster_48268	Cluster_48268
Cluster_48286	5	23448300	23452102	3803	*	18.7125	16.84	8.01648	12.2875	4.14208	5.03919	-0.707745	4.53967	0.0352859	Neg.Binomial	0.039463	0.00381883	0.00188174	-0.00193709	5	23448300	23452102	3803	*	Cluster_48286	Cluster_48286
Cluster_48314	5	23517176	23524255	7080	*	41.5833	22.9637	30.4626	23.2098	14.4973	17.6372	-0.540406	7.93858	0.00532688	Neg.Binomial	0.0113493	0.00447315	0.00260566	-0.00186749	5	23517176	23524255	7080	*	Cluster_48314	Cluster_48314
Cluster_48325	5	23544847	23546646	1800	*	180.887	266.379	245.304	167.93	80.7706	168.813	-0.506094	5.95674	0.0142847	Neg.Binomial	0.0211683	0.128254	0.0773173	-0.0509366	5	23544847	23546646	1800	*	Cluster_48325	Cluster_48325
Cluster_48336	5	23574253	23576215	1963	*	12.475	3.06183	3.20659	2.73056	0	0	-1.3335	5.26432	0.018869	Neg.Binomial.W	0.0255907	0.00318278	0.000463672	-0.00271911	5	23574253	23576215	1963	*	Cluster_48336	Cluster_48336
Cluster_48354	5	23632899	23634118	1220	*	14.5542	1.53091	8.01648	17.7487	12.4262	22.6764	0.785206	4.14787	0.0425285	Neg.Binomial	0.0446716	0.00658512	0.0144402	0.00785512	5	23632899	23634118	1220	*	Cluster_48354	Cluster_48354
Cluster_48360	5	23640445	23645393	4949	*	340.983	275.564	598.029	552.939	631.667	962.486	0.569719	5.79231	0.015448	Neg.Binomial	0.0223735	0.0818062	0.144615	0.0628083	5	23640445	23645393	4949	*	Cluster_48360	Cluster_48360
Cluster_48378	5	23675894	23678466	2573	*	6.2375	1.53091	8.01648	15.0181	10.3552	20.1568	1.05932	13.0949	0.000611311	Neg.Binomial	0.00264363	0.00204494	0.00589844	0.0038535	5	23675894	23678466	2573	*	Cluster_48378	Cluster_48378
Cluster_48380	5	23681070	23682108	1039	*	12.475	3.06183	4.80989	2.73056	2.07104	2.5196	-1.02214	4.53657	0.0399814	Neg.Binomial	0.0428827	0.00652766	0.0023488	-0.00417886	5	23681070	23682108	1039	*	Cluster_48380	Cluster_48380
Cluster_48386	5	23691343	23691964	622	*	0	6.12365	1.6033	5.46113	8.28416	15.1176	1.08868	6.87662	0.0111651	Neg.Binomial	0.0181988	0.00414092	0.0154678	0.0113269	5	23691343	23691964	622	*	Cluster_48386	Cluster_48386
Cluster_48397	5	23717083	23718177	1095	*	12.475	0	4.80989	0	0	0	-1.91126	6.6786	0.0153094	Neg.Binomial	0.0222514	0.00526176	0	-0.00526176	5	23717083	23718177	1095	*	Cluster_48397	Cluster_48397
Cluster_48444	5	23793487	23796720	3234	*	10.3958	9.18548	16.033	4.09584	6.21312	7.55879	-0.689749	6.00181	0.0173495	Neg.Binomial	0.0243537	0.00367082	0.00184166	-0.00182916	5	23793487	23796720	3234	*	Cluster_48444	Cluster_48444
Cluster_48457	5	23828768	23829348	581	*	0	4.59274	1.6033	10.9223	4.14208	20.1568	1.42462	8.38706	0.00484127	Neg.Binomial	0.0106463	0.00355481	0.0202072	0.0166524	5	23828768	23829348	581	*	Cluster_48457	Cluster_48457
Cluster_48469	5	23852093	23853028	936	*	6.2375	1.53091	4.80989	13.6528	14.4973	20.1568	1.3456	8.07916	0.0041632	Neg.Binomial.W	0.00963473	0.00447945	0.0172033	0.0127239	5	23852093	23853028	936	*	Cluster_48469	Cluster_48469
Cluster_48495	5	23898597	23898955	359	*	4.15833	15.3091	6.41318	1.36528	0	5.03919	-1.12199	5.66441	0.020466	Neg.Binomial	0.0269996	0.0240303	0.00594659	-0.0180837	5	23898597	23898955	359	*	Cluster_48495	Cluster_48495
Cluster_48499	5	23903913	23907560	3648	*	14.5542	7.65457	8.01648	10.9223	18.6394	22.6764	0.547134	4.88811	0.0291382	Neg.Binomial	0.0346235	0.00276181	0.00477321	0.0020114	5	23903913	23907560	3648	*	Cluster_48499	Cluster_48499
Cluster_48551	5	24017992	24022852	4861	*	27.0292	24.4946	25.6527	15.0181	16.5683	10.0784	-0.616438	10.7753	0.00134354	Neg.Binomial	0.00446426	0.00529222	0.00285708	-0.00243514	5	24017992	24022852	4861	*	Cluster_48551	Cluster_48551
Cluster_48552	5	24022963	24027020	4058	*	6.2375	19.9019	14.4297	5.46113	10.3552	2.5196	-0.794143	4.00638	0.0472187	Neg.Binomial	0.0481406	0.00333243	0.00150615	-0.00182628	5	24022963	24027020	4058	*	Cluster_48552	Cluster_48552
Cluster_48563	5	24048847	24049830	984	*	2.07917	0	0	12.2875	2.07104	7.55879	1.59042	9.14055	0.00114298	Neg.Binomial.W	0.00399833	0.000704324	0.00742458	0.00672026	5	24048847	24049830	984	*	Cluster_48563	Cluster_48563
Cluster_48573	5	24072436	24076111	3676	*	4.15833	1.53091	6.41318	9.55697	22.7814	7.55879	1.1929	7.60713	0.00705382	Neg.Binomial	0.0136238	0.00109743	0.00361781	0.00252038	5	24072436	24076111	3676	*	Cluster_48573	Cluster_48573
Cluster_48585	5	24099790	24101035	1246	*	2.07917	1.53091	3.20659	122.875	132.547	120.941	4.01118	461.834	3.08591e-25	Neg.Binomial	9.84747e-23	0.00182361	0.100686	0.0988619	5	24099790	24101035	1246	*	Cluster_48585	Cluster_48585
Cluster_48591	5	24114456	24116250	1795	*	4.15833	4.59274	3.20659	9.55697	8.28416	5.03919	0.648905	8.31619	0.0483205	QuasiPoisson	0.0489143	0.00222055	0.0042489	0.00202835	5	24114456	24116250	1795	*	Cluster_48591	Cluster_48591
Cluster_48653	5	24225962	24226983	1022	*	4.15833	6.12365	0	5.46113	12.4262	12.598	0.9247	7.74313	0.00755502	Neg.Binomial	0.0142938	0.00335355	0.00994304	0.00658949	5	24225962	24226983	1022	*	Cluster_48653	Cluster_48653
Cluster_48668	5	24257327	24262674	5348	*	160.096	107.164	64.1318	180.217	213.317	163.774	0.519818	5.83383	0.0153294	Neg.Binomial	0.0222692	0.0206552	0.0347362	0.0140811	5	24257327	24262674	5348	*	Cluster_48668	Cluster_48668
Cluster_48687	5	24288269	24296623	8355	*	1043.74	549.598	1103.07	1784.42	1687.9	1206.89	0.551209	7.61162	0.00551273	Neg.Binomial	0.0115989	0.107577	0.186683	0.0791064	5	24288269	24296623	8355	*	Cluster_48687	Cluster_48687
Cluster_48731	5	24379832	24382771	2940	*	16.6333	21.4328	9.61978	1.36528	10.3552	7.55879	-0.905605	6.23491	0.0137924	Neg.Binomial	0.0207284	0.00540656	0.00218586	-0.0032207	5	24379832	24382771	2940	*	Cluster_48731	Cluster_48731
Cluster_48733	5	24385256	24387617	2362	*	62.375	50.5201	41.6857	35.4973	26.9235	27.7156	-0.539393	16.3641	6.93548e-05	Neg.Binomial	0.000521397	0.021815	0.0127204	-0.00909461	5	24385256	24387617	2362	*	Cluster_48733	Cluster_48733
Cluster_48776	5	24469605	24471408	1804	*	10.3958	3.06183	6.41318	0	2.07104	0	-1.50632	8.82285	0.00111999	Neg.Binomial.W	0.00393982	0.00367163	0.000382676	-0.00328895	5	24469605	24471408	1804	*	Cluster_48776	Cluster_48776
Cluster_48781	5	24480229	24483034	2806	*	22.8708	13.7782	19.2396	17.7487	6.21312	7.55879	-0.57272	4.578	0.0341322	Neg.Binomial	0.0385329	0.00663918	0.00374443	-0.00289475	5	24480229	24483034	2806	*	Cluster_48781	Cluster_48781
Cluster_48789	5	24497940	24500827	2888	*	24.95	19.9019	4.80989	5.46113	6.21312	7.55879	-0.948605	5.25678	0.0227212	Neg.Binomial	0.0289766	0.00573197	0.00221988	-0.00351209	5	24497940	24500827	2888	*	Cluster_48789	Cluster_48789
Cluster_48801	5	24513358	24514182	825	*	6.2375	3.06183	1.6033	5.46113	12.4262	10.0784	0.941978	7.75203	0.00833274	Neg.Binomial	0.0151754	0.0044051	0.0112993	0.0068942	5	24513358	24514182	825	*	Cluster_48801	Cluster_48801
Cluster_48822	5	24549014	24552398	3385	*	0	0	3.20659	10.9223	4.14208	2.5196	1.1989	5.48997	0.0252267	Neg.Binomial	0.0312289	0.000315765	0.00173155	0.00141579	5	24549014	24552398	3385	*	Cluster_48822	Cluster_48822
Cluster_48828	5	24566511	24570278	3768	*	8.31666	3.06183	6.41318	13.6528	10.3552	20.1568	0.909197	11.3247	0.00134612	Neg.Binomial	0.00446426	0.00157393	0.00390701	0.00233308	5	24566511	24570278	3768	*	Cluster_48828	Cluster_48828
Cluster_48833	5	24575737	24577706	1970	*	4.15833	3.06183	3.20659	9.55697	6.21312	5.03919	0.691025	10.6458	0.0317093	Neg.Binomial.W	0.0366476	0.00176426	0.00352103	0.00175677	5	24575737	24577706	1970	*	Cluster_48833	Cluster_48833
Cluster_48844	5	24593044	24596992	3949	*	4.15833	3.06183	1.6033	6.82641	10.3552	5.03919	0.923616	5.97607	0.0202797	Neg.Binomial	0.0268279	0.000744784	0.00187565	0.00113086	5	24593044	24596992	3949	*	Cluster_48844	Cluster_48844
Cluster_48874	5	24661153	24663286	2134	*	2.07917	7.65457	9.61978	1.36528	0	2.5196	-1.17766	7.68429	0.00973784	Neg.Binomial	0.0167367	0.00302304	0.000606823	-0.00241622	5	24661153	24663286	2134	*	Cluster_48874	Cluster_48874
Cluster_48878	5	24667893	24673827	5935	*	0	0	1.6033	13.6528	6.21312	0	1.60288	9.70977	0.00174694	Neg.Binomial.W	0.00527571	9.00475e-05	0.00111575	0.0010257	5	24667893	24673827	5935	*	Cluster_48878	Cluster_48878
Cluster_48915	5	24754723	24756668	1946	*	8.31666	4.59274	9.61978	4.09584	0	2.5196	-0.976452	7.47484	0.00986225	Neg.Binomial	0.0168506	0.00385906	0.00113317	-0.00272589	5	24754723	24756668	1946	*	Cluster_48915	Cluster_48915
Cluster_48929	5	24784664	24786245	1582	*	10.3958	4.59274	0	9.55697	18.6394	12.598	0.889768	5.37891	0.0219595	Neg.Binomial	0.028434	0.00315815	0.00859552	0.00543737	5	24784664	24786245	1582	*	Cluster_48929	Cluster_48929
Cluster_48947	5	24812198	24815460	3263	*	29.1083	24.4946	28.8593	39.5932	39.3498	57.9507	0.506864	12.792	0.000422241	Neg.Binomial	0.00204263	0.00842397	0.0139844	0.00556047	5	24812198	24815460	3263	*	Cluster_48947	Cluster_48947
Cluster_48957	5	24844826	24845802	977	*	20.7917	9.18548	8.01648	30.0362	16.5683	50.3919	0.937256	6.61448	0.00993278	Neg.Binomial	0.0168944	0.0129627	0.0330933	0.0201306	5	24844826	24845802	977	*	Cluster_48957	Cluster_48957
Cluster_48963	5	24855222	24859576	4355	*	12.475	16.84	9.61978	10.9223	4.14208	2.5196	-0.794904	6.68449	0.0118797	Neg.Binomial	0.0188813	0.00298009	0.00134588	-0.00163421	5	24855222	24859576	4355	*	Cluster_48963	Cluster_48963
Cluster_48976	5	24889173	24890478	1306	*	2.07917	1.53091	3.20659	5.46113	8.28416	7.55879	1.13953	7.83491	0.00960939	Neg.Binomial	0.0166154	0.00173983	0.00543749	0.00369765	5	24889173	24890478	1306	*	Cluster_48976	Cluster_48976
Cluster_48995	5	24927213	24928071	859	*	0	0	3.20659	84.6474	84.9127	30.2352	3.48658	52.8813	3.00222e-11	Neg.Binomial	1.69066e-09	0.00124431	0.0775302	0.0762859	5	24927213	24928071	859	*	Cluster_48995	Cluster_48995
Cluster_49000	5	24936516	24939183	2668	*	8.31666	10.7164	6.41318	2.73056	6.21312	0	-0.867813	6.94401	0.0118382	Neg.Binomial	0.0188511	0.00317919	0.0011174	-0.00206179	5	24936516	24939183	2668	*	Cluster_49000	Cluster_49000
Cluster_49007	5	24953938	24955941	2004	*	6.2375	7.65457	4.80989	15.0181	6.21312	20.1568	0.794363	5.77068	0.0184017	Neg.Binomial	0.0251998	0.00311077	0.00688423	0.00377346	5	24953938	24955941	2004	*	Cluster_49007	Cluster_49007
Cluster_49022	5	24978810	24985710	6901	*	16.6333	7.65457	6.41318	25.9403	16.5683	32.7548	0.896697	10.5267	0.00141485	Neg.Binomial	0.00459263	0.00148293	0.00363539	0.00215246	5	24978810	24985710	6901	*	Cluster_49022	Cluster_49022
Cluster_49023	5	24985829	24990209	4381	*	39.5041	26.0255	27.256	8.19169	8.28416	15.1176	-1.07734	28.5176	4.949e-07	Neg.Binomial	9.89836e-06	0.00705971	0.00240382	-0.00465588	5	24985829	24990209	4381	*	Cluster_49023	Cluster_49023
Cluster_49046	5	25037224	25038901	1678	*	37.425	24.4946	36.8758	36.8626	53.8471	75.5879	0.520728	6.31079	0.0121176	Neg.Binomial	0.0191113	0.0196256	0.0330349	0.0134092	5	25037224	25038901	1678	*	Cluster_49046	Cluster_49046
Cluster_49062	5	25065852	25067042	1191	*	31.1875	26.0255	32.0659	50.5154	39.3498	73.0683	0.601577	11.4512	0.000774509	Neg.Binomial	0.00301817	0.0249871	0.0456013	0.0206142	5	25065852	25067042	1191	*	Cluster_49062	Cluster_49062
Cluster_49067	5	25073127	25074293	1167	*	2.07917	1.53091	0	10.9223	12.4262	5.03919	1.55782	17.5578	0.000272462	Neg.Binomial	0.00147365	0.00103116	0.00810845	0.00707729	5	25073127	25074293	1167	*	Cluster_49067	Cluster_49067
Cluster_49070	5	25078876	25081060	2185	*	22.8708	22.9637	49.7022	13.6528	12.4262	17.6372	-0.781791	8.4138	0.00395043	Neg.Binomial	0.00924664	0.0145746	0.00666914	-0.00790549	5	25078876	25081060	2185	*	Cluster_49070	Cluster_49070
Cluster_49086	5	25104009	25107435	3427	*	4.15833	0	3.20659	12.2875	4.14208	7.55879	0.95698	6.82108	0.0126488	Neg.Binomial	0.0196152	0.000716363	0.00233328	0.00161691	5	25104009	25107435	3427	*	Cluster_49086	Cluster_49086
Cluster_49088	5	25109334	25109508	175	*	31.1875	24.4946	19.2396	31.4015	76.6285	42.8332	0.69993	7.27717	0.00695579	Neg.Binomial	0.0135254	0.142708	0.287358	0.14465	5	25109334	25109508	175	*	Cluster_49088	Cluster_49088
Cluster_49101	5	25132351	25135329	2979	*	8.31666	9.18548	0	13.6528	10.3552	10.0784	0.592721	4.34888	0.0405776	Neg.Binomial	0.0433392	0.00195839	0.00381408	0.00185569	5	25132351	25135329	2979	*	Cluster_49101	Cluster_49101
Cluster_49105	5	25143069	25145031	1963	*	14.5542	4.59274	4.80989	2.73056	4.14208	0	-1.00447	5.03574	0.0288637	Neg.Binomial	0.0343969	0.00406806	0.00116703	-0.00290103	5	25143069	25145031	1963	*	Cluster_49105	Cluster_49105
Cluster_49162	5	25264761	25265680	920	*	35.3458	84.2002	88.1813	43.689	28.9946	25.196	-0.752489	7.62918	0.00553953	Neg.Binomial	0.0116383	0.0752635	0.0354636	-0.0397999	5	25264761	25265680	920	*	Cluster_49162	Cluster_49162
Cluster_49178	5	25292418	25297035	4618	*	12.475	7.65457	6.41318	21.8445	8.28416	37.794	0.939613	5.40485	0.0201061	Neg.Binomial	0.0266473	0.00191589	0.00490274	0.00298685	5	25292418	25297035	4618	*	Cluster_49178	Cluster_49178
Cluster_49191	5	25323103	25324276	1174	*	12.475	7.65457	16.033	0	0	0	-2.56911	36.8108	1.79807e-05	Neg.Binomial	0.000179895	0.0102676	0	-0.0102676	5	25323103	25324276	1174	*	Cluster_49191	Cluster_49191
Cluster_49275	5	25484791	25485575	785	*	2.07917	1.53091	1.6033	13.6528	6.21312	17.6372	1.9732	21.2831	8.0326e-05	Neg.Binomial	0.000581099	0.00221375	0.0159249	0.0137111	5	25484791	25485575	785	*	Cluster_49275	Cluster_49275
Cluster_49289	5	25510205	25510676	472	*	2.07917	13.7782	14.4297	4.09584	0	0	-1.54566	7.13398	0.00909854	Neg.Binomial	0.0160215	0.0213892	0.00289255	-0.0184966	5	25510205	25510676	472	*	Cluster_49289	Cluster_49289
Cluster_49327	5	25587891	25590907	3017	*	4.15833	0	1.6033	4.09584	4.14208	10.0784	0.889091	5.09162	0.0308001	Neg.Binomial	0.0360105	0.000636574	0.00202368	0.0013871	5	25587891	25590907	3017	*	Cluster_49327	Cluster_49327
Cluster_49364	5	25659117	25661174	2058	*	27.0292	4.59274	4.80989	1.36528	4.14208	5.03919	-1.23964	3.95504	0.0464582	Neg.Binomial	0.047568	0.00590084	0.00170822	-0.00419262	5	25659117	25661174	2058	*	Cluster_49364	Cluster_49364
Cluster_49367	5	25666968	25669343	2376	*	12.475	21.4328	19.2396	20.4792	41.4208	27.7156	0.522461	5.55388	0.0192045	Neg.Binomial	0.0258702	0.00745614	0.0125723	0.0051162	5	25666968	25669343	2376	*	Cluster_49367	Cluster_49367
Cluster_49371	5	25674606	25676170	1565	*	14.5542	9.18548	3.20659	15.0181	18.6394	20.1568	0.691695	9.11131	0.00337897	Neg.Binomial	0.00830145	0.00573935	0.011462	0.00572268	5	25674606	25676170	1565	*	Cluster_49371	Cluster_49371
Cluster_49386	5	25721810	25725538	3729	*	62.375	42.8656	44.8923	15.0181	31.0656	17.6372	-0.857008	20.0133	1.0633e-05	Neg.Binomial	0.000118365	0.0134203	0.00569598	-0.00772432	5	25721810	25725538	3729	*	Cluster_49386	Cluster_49386
Cluster_49422	5	25812667	25813571	905	*	4.15833	9.18548	1.6033	10.9223	14.4973	10.0784	0.864956	8.62069	0.00502841	Neg.Binomial	0.0109406	0.00550538	0.0130747	0.00756936	5	25812667	25813571	905	*	Cluster_49422	Cluster_49422
Cluster_49425	5	25818036	25820928	2893	*	6.2375	3.06183	1.6033	9.55697	10.3552	10.0784	1.01188	9.26534	0.00421928	Neg.Binomial	0.00972533	0.00125621	0.00345553	0.00219932	5	25818036	25820928	2893	*	Cluster_49425	Cluster_49425
Cluster_49447	5	25859340	25861800	2461	*	22.8708	32.1492	16.033	10.9223	14.4973	17.6372	-0.500907	5.46847	0.0206505	Neg.Binomial	0.0271433	0.00962386	0.00583187	-0.00379199	5	25859340	25861800	2461	*	Cluster_49447	Cluster_49447
Cluster_49460	5	25896746	25898366	1621	*	39.5041	30.6183	28.8593	69.6293	62.1312	52.9115	0.623646	26.2955	5.54683e-07	Neg.Binomial	1.09113e-05	0.0203541	0.0379749	0.0176209	5	25896746	25898366	1621	*	Cluster_49460	Cluster_49460
Cluster_49466	5	25908990	25915013	6024	*	4.15833	4.59274	3.20659	5.46113	10.3552	17.6372	1.02878	7.69568	0.00758331	Neg.Binomial	0.0143285	0.000661668	0.00185112	0.00118946	5	25908990	25915013	6024	*	Cluster_49466	Cluster_49466
Cluster_49552	5	26084078	26084718	641	*	2.07917	1.53091	1.6033	4.09584	2.07104	10.0784	1.13657	4.5269	0.0430935	Neg.Binomial	0.0450381	0.00271106	0.00844788	0.00573682	5	26084078	26084718	641	*	Cluster_49552	Cluster_49552
Cluster_49553	5	26085327	26087489	2163	*	4.15833	3.06183	3.20659	15.0181	2.07104	12.598	1.04634	4.59454	0.0350353	Neg.Binomial	0.0392592	0.00160683	0.00457499	0.00296816	5	26085327	26087489	2163	*	Cluster_49553	Cluster_49553
Cluster_49554	5	26087616	26089047	1432	*	14.5542	42.8656	33.6692	65.5335	103.552	52.9115	0.890828	9.62058	0.0017916	Neg.Binomial	0.0053823	0.0212032	0.0516753	0.0304721	5	26087616	26089047	1432	*	Cluster_49554	Cluster_49554
Cluster_49561	5	26100728	26100870	143	*	2.07917	0	0	9.55697	4.14208	5.03919	1.45393	8.24856	0.00167525	Neg.Binomial.W	0.00512933	0.00484654	0.0436789	0.0388324	5	26100728	26100870	143	*	Cluster_49561	Cluster_49561
Cluster_49563	5	26103080	26104614	1535	*	2.07917	4.59274	1.6033	2.73056	10.3552	7.55879	0.914188	4.65172	0.0381247	Neg.Binomial	0.0414123	0.001797	0.00448307	0.00268607	5	26103080	26104614	1535	*	Cluster_49563	Cluster_49563
Cluster_49570	5	26114248	26115054	807	*	2.07917	0	0	10.9223	8.28416	0	1.47523	7.71555	0.00509969	Neg.Binomial.W	0.0110119	0.000858804	0.00793326	0.00707445	5	26114248	26115054	807	*	Cluster_49570	Cluster_49570
Cluster_49576	5	26122999	26124236	1238	*	0	0	3.20659	1.36528	12.4262	7.55879	1.36693	5.82757	0.0197295	Neg.Binomial	0.0263673	0.00086338	0.0057486	0.00488522	5	26122999	26124236	1238	*	Cluster_49576	Cluster_49576
Cluster_49578	5	26125067	26126502	1436	*	8.31666	13.7782	6.41318	20.4792	18.6394	10.0784	0.545645	4.76559	0.0313773	Neg.Binomial	0.0363663	0.00661747	0.0114199	0.00480244	5	26125067	26126502	1436	*	Cluster_49578	Cluster_49578
Cluster_49592	5	26145777	26150475	4699	*	16.6333	10.7164	17.6363	24.5751	20.7104	32.7548	0.550874	8.99096	0.00325327	Neg.Binomial	0.00811325	0.00319117	0.00553595	0.00234477	5	26145777	26150475	4699	*	Cluster_49592	Cluster_49592
Cluster_49652	5	26269856	26275575	5720	*	12.475	7.65457	6.41318	8.19169	2.07104	2.5196	-0.730693	4.36589	0.0419797	Neg.Binomial	0.0442931	0.00154678	0.000744891	-0.000801889	5	26269856	26275575	5720	*	Cluster_49652	Cluster_49652
Cluster_49654	5	26276254	26278607	2354	*	6.2375	4.59274	8.01648	19.1139	14.4973	5.03919	0.718219	4.06293	0.0464239	Neg.Binomial	0.0475667	0.00266875	0.00547301	0.00280426	5	26276254	26278607	2354	*	Cluster_49654	Cluster_49654
Cluster_49659	5	26296163	26298573	2411	*	10.3958	4.59274	9.61978	13.6528	16.5683	25.196	0.811803	10.9463	0.00138463	Neg.Binomial	0.00454118	0.00340223	0.0076617	0.00425947	5	26296163	26298573	2411	*	Cluster_49659	Cluster_49659
Cluster_49664	5	26311227	26311927	701	*	0	0	0	5.46113	2.07104	7.55879	1.7968	11.9854	0.00394752	Neg.Binomial	0.00924664	0	0.00717592	0.00717592	5	26311227	26311927	701	*	Cluster_49664	Cluster_49664
Cluster_49699	5	26399440	26401618	2179	*	2.07917	0	3.20659	2.73056	8.28416	10.0784	1.06739	7.60189	0.0096187	Neg.Binomial	0.0166215	0.000808591	0.00322673	0.00241814	5	26399440	26401618	2179	*	Cluster_49699	Cluster_49699
Cluster_49709	5	26430861	26432565	1705	*	29.1083	24.4946	35.2725	25.9403	16.5683	10.0784	-0.524766	6.58481	0.0110007	Neg.Binomial	0.0180743	0.0173755	0.0102809	-0.0070945	5	26430861	26432565	1705	*	Cluster_49709	Cluster_49709
Cluster_49732	5	26478980	26481633	2654	*	29.1083	12.2473	9.61978	1.36528	4.14208	7.55879	-1.36132	9.13957	0.00293489	Neg.Binomial	0.00757322	0.00640234	0.00164106	-0.00476127	5	26478980	26481633	2654	*	Cluster_49732	Cluster_49732
Cluster_49733	5	26481840	26483784	1945	*	20.7917	56.6438	38.4791	13.6528	14.4973	25.196	-0.776053	6.95656	0.00836035	Neg.Binomial	0.015183	0.0198654	0.00914243	-0.010723	5	26481840	26483784	1945	*	Cluster_49733	Cluster_49733
Cluster_49758	5	26541231	26542795	1565	*	14.5542	10.7164	9.61978	17.7487	16.5683	35.2744	0.69043	6.80701	0.00986276	Neg.Binomial	0.0168506	0.00743138	0.0148224	0.00739106	5	26541231	26542795	1565	*	Cluster_49758	Cluster_49758
Cluster_49759	5	26542927	26544911	1985	*	0	0	3.20659	1.36528	10.3552	10.0784	1.38519	6.43749	0.0148754	Neg.Binomial	0.0217637	0.000538471	0.0036606	0.00312213	5	26542927	26544911	1985	*	Cluster_49759	Cluster_49759
Cluster_49762	5	26546704	26549215	2512	*	6.2375	6.12365	6.41318	9.55697	16.5683	15.1176	0.786988	24.0477	0.00778043	Neg.Binomial	0.0145383	0.00249129	0.00547278	0.00298149	5	26546704	26549215	2512	*	Cluster_49762	Cluster_49762
Cluster_49765	5	26556830	26561317	4488	*	0	4.59274	9.61978	8.19169	16.5683	17.6372	0.969813	6.33999	0.0130825	Neg.Binomial	0.0200122	0.00105559	0.00314893	0.00209334	5	26556830	26561317	4488	*	Cluster_49765	Cluster_49765
Cluster_49770	5	26571584	26573787	2204	*	4.15833	0	1.6033	5.46113	18.6394	2.5196	1.21807	4.45609	0.0368487	Neg.Binomial	0.0405845	0.00087139	0.00402603	0.00315464	5	26571584	26573787	2204	*	Cluster_49770	Cluster_49770
Cluster_49771	5	26574195	26577537	3343	*	18.7125	15.3091	20.8428	34.132	31.0656	52.9115	0.766743	16.695	6.20047e-05	Neg.Binomial	0.000478703	0.00547058	0.0117768	0.00630618	5	26574195	26577537	3343	*	Cluster_49771	Cluster_49771
Cluster_49776	5	26582699	26582928	230	*	2.07917	1.53091	0	2.73056	10.3552	2.5196	1.03485	4.22924	0.0377725	Neg.Binomial.W	0.0412168	0.005232	0.0226165	0.0173845	5	26582699	26582928	230	*	Cluster_49776	Cluster_49776
Cluster_49790	5	26603125	26604746	1622	*	4.15833	19.9019	4.80989	1.36528	4.14208	2.5196	-1.28	4.978	0.0281219	Neg.Binomial	0.0338104	0.00593302	0.0016496	-0.00428342	5	26603125	26604746	1622	*	Cluster_49790	Cluster_49790
Cluster_49797	5	26614554	26620695	6142	*	66.5333	53.582	32.0659	31.4015	24.8525	35.2744	-0.508423	6.46799	0.0111877	Neg.Binomial	0.0182253	0.00825905	0.00496735	-0.0032917	5	26614554	26620695	6142	*	Cluster_49797	Cluster_49797
Cluster_49842	5	26706455	26706472	18	*	8.31666	1.53091	4.80989	12.2875	6.21312	10.0784	0.667724	4.56342	0.0376744	Neg.Binomial	0.0411711	0.271435	0.529242	0.257807	5	26706455	26706472	18	*	Cluster_49842	Cluster_49842
Cluster_49890	5	26813323	26814502	1180	*	2.07917	0	1.6033	5.46113	8.28416	5.03919	1.18171	8.43767	0.00753365	Neg.Binomial	0.0142722	0.00104024	0.00530635	0.00426611	5	26813323	26814502	1180	*	Cluster_49890	Cluster_49890
Cluster_49898	5	26839672	26845198	5527	*	33.2667	13.7782	17.6363	55.9765	62.1312	20.1568	0.759699	4.71642	0.029066	Neg.Binomial	0.0345663	0.00390092	0.00833873	0.00443781	5	26839672	26845198	5527	*	Cluster_49898	Cluster_49898
