## Supplementary Data 3 for "Intragenic methylation repatterning is associated with alternative splicing and unique epigenetic phenotypes" (part 1 of 3)

### Sheet: Seq-info
ID	ZMWNUM	RQ	Total_bases(Gb)	Total_reads	Average_len	Maxlen	Minlen	N50len
flw_graft_1	395797	0.8	50.07	12688019	3946.51	315872	56	4129
flw_graft_2	415795	0.8	53.54	12253475	4369.13	305463	51	4591
flw_graft_3	328404	0.8	41.2	11285437	3650.53	282373	59	4011
flw_mem_1	307167	0.8	38.2	10576823	3611.68	352554	60	3789
flw_mem_2	177562	0.8	21.49	6757277	3180.3	322485	52	3562
flw_mem_3	352948	0.8	44.57	11714845	3804.33	317946	59	4011
flw_msh1_1	331878	0.8	41.1	11185483	3674.18	320976	58	3874
flw_msh1_2	334328	0.8	42.09	10322191	4077.75	332445	58	4236
flw_msh1_3	341854	0.8	43.9	10350989	4241.46	288239	58	4433
flw_msh1dcl_1	333211	0.8	41.33	11558180	3576.06	349524	61	3833
flw_msh1dcl_2	308334	0.8	37.57	11230849	3344.91	371278	60	3602
flw_msh1dcl_3	284044	0.8	34.59	10243450	3377.19	328487	58	3623
flw_WT_1	347985	0.8	44.1	11434543	3856.48	276314	53	4134
flw_WT_2	323180	0.8	41.13	10131899	4059.06	377441	51	4314
flw_WT_3	379280	0.8	48.84	11850923	4121.61	296444	61	4516
Leaf_graft_1	309403	0.8	42.72	9711500	4398.55	328122	58	4661
Leaf_graft_2	285130	0.8	39.63	8701859	4553.64	338610	55	4814
Leaf_graft_3	242217	0.8	33.61	7236224	4645.28	381937	54	4907
Leaf_mem_1	315603	0.8	43.48	10146193	4285.07	400499	60	4677
Leaf_mem_2	351223	0.8	48.44	10977714	4412.83	373331	60	4662

### Sheet: msh1 (flower)
seqnames	start	end	width	strand	source	type	score	phase	gene_id	transcript_id	exon_number	transcript_gene_id	logFC	logCPM	PValue
1	6788	8737	1950	-	FLAIR	transcript	NA	NA	AT1G01020	m64033_230607_190857/179570801/285_2707	NA	m64033_230607_190857/179570801/285_2707_AT1G01020	-5.98109	-0.773979	0.0271867
1	6788	8737	1950	-	FLAIR	transcript	NA	NA	AT1G01020	AT1G01020.4	NA	AT1G01020.4_AT1G01020	7.03703	-0.0160101	0.00327888
1	6898	8737	1840	-	FLAIR	transcript	NA	NA	AT1G01020	m64033_230607_190857/32440481/72490_76980	NA	m64033_230607_190857/32440481/72490_76980_AT1G01020	4.39717	-0.0305627	0.0398388
1	23121	31120	8000	+	FLAIR	transcript	NA	NA	AT1G01040	m64033_230607_190857/119474990/45661_53067	NA	m64033_230607_190857/119474990/45661_53067_AT1G01040	-2.19926	-0.485477	0.0346257
1	31170	33171	2002	-	FLAIR	transcript	NA	NA	AT1G01050	m64033_230607_190857/121178567/26638_31104	NA	m64033_230607_190857/121178567/26638_31104_AT1G01050	2.62971	0.593717	0.0406305
1	33666	37840	4175	-	FLAIR	transcript	NA	NA	AT1G01060	m64033_230607_190857/43386270/299744_302457	NA	m64033_230607_190857/43386270/299744_302457_AT1G01060	-2.228	-0.127025	0.013474
1	33666	37840	4175	-	FLAIR	transcript	NA	NA	AT1G01060	m64033_230607_190857/102369140/163472_167501	NA	m64033_230607_190857/102369140/163472_167501_AT1G01060	-1.9208	0.147778	0.0266082
1	33666	37840	4175	-	FLAIR	transcript	NA	NA	AT1G01060	m64033_230607_190857/91685418/73773_78211	NA	m64033_230607_190857/91685418/73773_78211_AT1G01060	-1.89498	0.518915	0.0332533
1	33666	37840	4175	-	FLAIR	transcript	NA	NA	AT1G01060	m64033_230607_190857/54069405/49586_54705	NA	m64033_230607_190857/54069405/49586_54705_AT1G01060	-2.15718	0.0526869	0.0135603
1	33666	37396	3731	-	FLAIR	transcript	NA	NA	AT1G01060	m64033_230609_043011/87294423/122631_126304	NA	m64033_230609_043011/87294423/122631_126304_AT1G01060	-2.48627	0.00614157	0.0212595
1	33666	37840	4175	-	FLAIR	transcript	NA	NA	AT1G01060	AT1G01060.4	NA	AT1G01060.4_AT1G01060	-2.20131	0.960835	0.0206594
1	33666	37840	4175	-	FLAIR	transcript	NA	NA	AT1G01060	m64033_230609_043011/96798210/175570_183769	NA	m64033_230609_043011/96798210/175570_183769_AT1G01060	-2.82104	0.153761	0.00526499
1	33666	37840	4175	-	FLAIR	transcript	NA	NA	AT1G01060	m64033_230607_190857/78447151/229911_233246	NA	m64033_230607_190857/78447151/229911_233246_AT1G01060	-2.01945	-0.0819334	0.0277464
1	33666	37840	4175	-	FLAIR	transcript	NA	NA	AT1G01060	m64033_230607_190857/67420/109736_115482	NA	m64033_230607_190857/67420/109736_115482_AT1G01060	-2.45681	0.34143	0.0170696
1	33666	37840	4175	-	FLAIR	transcript	NA	NA	AT1G01060	m64033_230607_190857/14486308/0_4863	NA	m64033_230607_190857/14486308/0_4863_AT1G01060	-1.74485	-0.153055	0.040412
1	33666	37840	4175	-	FLAIR	transcript	NA	NA	AT1G01060	m64033_230607_190857/113182026/161893_164551	NA	m64033_230607_190857/113182026/161893_164551_AT1G01060	-2.72403	0.0766578	0.00368588
1	33666	37840	4175	-	FLAIR	transcript	NA	NA	AT1G01060	AT1G01060.1	NA	AT1G01060.1_AT1G01060	-3.4951	2.371	0.00278759
1	33666	37840	4175	-	FLAIR	transcript	NA	NA	AT1G01060	m64033_230607_190857/171835825/1436_7333	NA	m64033_230607_190857/171835825/1436_7333_AT1G01060	-2.69113	0.0914202	0.021132
1	33666	37840	4175	-	FLAIR	transcript	NA	NA	AT1G01060	m64033_230609_043011/8062723/186603_190232	NA	m64033_230609_043011/8062723/186603_190232_AT1G01060	-1.92797	0.0985032	0.0307496
1	33666	37840	4175	-	FLAIR	transcript	NA	NA	AT1G01060	m64033_230607_190857/64029392/206138_213300	NA	m64033_230607_190857/64029392/206138_213300_AT1G01060	-2.16158	0.0800909	0.029872
1	33666	37396	3731	-	FLAIR	transcript	NA	NA	AT1G01060	m64033_230607_190857/111413837/1201_5987	NA	m64033_230607_190857/111413837/1201_5987_AT1G01060	-1.93434	0.216549	0.0292222
1	33666	37632	3967	-	FLAIR	transcript	NA	NA	AT1G01060	m64033_230607_190857/161284592/23135_31561	NA	m64033_230607_190857/161284592/23135_31561_AT1G01060	-2.37913	-0.283836	0.0186057
1	33666	37840	4175	-	FLAIR	transcript	NA	NA	AT1G01060	m64033_230607_190857/66388291/183665_189558	NA	m64033_230607_190857/66388291/183665_189558_AT1G01060	-2.52508	0.176577	0.0129259
1	33666	37840	4175	-	FLAIR	transcript	NA	NA	AT1G01060	m64033_230607_190857/64029392/227977_235302	NA	m64033_230607_190857/64029392/227977_235302_AT1G01060	-1.81781	-0.201943	0.0453735
1	33768	37396	3629	-	FLAIR	transcript	NA	NA	AT1G01060	m64033_230607_190857/93521031/66723_73266	NA	m64033_230607_190857/93521031/66723_73266_AT1G01060	-2.17344	-0.487199	0.0133094
1	33768	37840	4073	-	FLAIR	transcript	NA	NA	AT1G01060	m64033_230609_043011/95092878/60612_65644	NA	m64033_230609_043011/95092878/60612_65644_AT1G01060	-2.42827	-0.270136	0.00986305
1	33768	37840	4073	-	FLAIR	transcript	NA	NA	AT1G01060	m64033_230607_190857/171835825/7418_13333	NA	m64033_230607_190857/171835825/7418_13333_AT1G01060	-3.23328	-0.658686	0.00089266
1	52210	54737	2528	+	FLAIR	transcript	NA	NA	AT1G01110	m64033_230609_043011/88935174/124277_127125	NA	m64033_230609_043011/88935174/124277_127125_AT1G01110	-2.44516	-0.737943	0.0482361
1	73931	74731	801	-	FLAIR	transcript	NA	NA	AT1G01170	AT1G01170.1	NA	AT1G01170.1_AT1G01170	1.69409	5.26261	0.00760671
1	82984	84946	1963	-	FLAIR	transcript	NA	NA	AT1G01190	AT1G01190.1	NA	AT1G01190.1_AT1G01190	-7.78437	0.649206	0.0253043
1	91934	95681	3748	+	FLAIR	transcript	NA	NA	AT1G01220	m64033_230607_190857/27330650/135440_152609	NA	m64033_230607_190857/27330650/135440_152609_AT1G01220	3.39361	-0.046574	0.0240616
1	113145	113947	803	+	FLAIR	transcript	NA	NA	AT1G01280	AT1G01280.1	NA	AT1G01280.1_AT1G01280	1.68813	4.47577	0.0138827
1	132270	135924	3655	-	FLAIR	transcript	NA	NA	AT1G01340	m64033_230607_190857/170526568/132949_136683	NA	m64033_230607_190857/170526568/132949_136683_AT1G01340	-5.35457	-1.14982	0.0336997
1	150953	152210	1258	-	FLAIR	transcript	NA	NA	AT1G01400	AT1G01400.1	NA	AT1G01400.1_AT1G01400	7.85232	0.68061	0.0225943
1	163413	166353	2941	+	FLAIR	transcript	NA	NA	AT1G01448	m64033_230609_043011/132186400/25629_31901	NA	m64033_230609_043011/132186400/25629_31901_AT1G01448	-4.05044	-0.672221	0.00544615
1	168716	171211	2496	+	FLAIR	transcript	NA	NA	AT1G01460	AT1G01460.1	NA	AT1G01460.1_AT1G01460	-5.0626	-1.30754	0.0141958
1	172189	172948	760	-	FLAIR	transcript	NA	NA	AT1G01470	AT1G01470.1	NA	AT1G01470.1_AT1G01470	4.64205	3.42561	4.04363e-08
1	190478	192436	1959	+	FLAIR	transcript	NA	NA	AT1G01520	m64033_230607_190857/43190429/26784_30656	NA	m64033_230607_190857/43190429/26784_30656_AT1G01520	-4.35945	-1.6377	0.0187358
1	190478	192436	1959	+	FLAIR	transcript	NA	NA	AT1G01520	m64033_230609_043011/30411449/297310_301382	NA	m64033_230609_043011/30411449/297310_301382_AT1G01520	-5.80318	-0.877327	0.00292921
1	190790	192436	1647	+	FLAIR	transcript	NA	NA	AT1G01520	AT1G01520.1-1	NA	AT1G01520.1-1_AT1G01520	-3.52143	-1.03554	0.00594817
1	190949	192436	1488	+	FLAIR	transcript	NA	NA	AT1G01520	m64033_230607_190857/168954432/10553_15650	NA	m64033_230607_190857/168954432/10553_15650_AT1G01520	-4.83098	-1.41935	0.00975651
1	191136	192436	1301	+	FLAIR	transcript	NA	NA	AT1G01520	m64033_230609_043011/4917299/149603_153498	NA	m64033_230609_043011/4917299/149603_153498_AT1G01520	-5.05221	-1.30822	0.00249994
1	197113	198635	1523	+	FLAIR	transcript	NA	NA	AT1G01540	m64033_230609_043011/119013398/185167_189390	NA	m64033_230609_043011/119013398/185167_189390_AT1G01540	-2.21091	-0.119955	0.016269
1	202330	204335	2006	+	FLAIR	transcript	NA	NA	AT1G01560	AT1G01560.2	NA	AT1G01560.2_AT1G01560	4.15963	0.170864	0.013866
1	214150	217439	3290	+	FLAIR	transcript	NA	NA	AT1G01590	AT1G01590.1	NA	AT1G01590.1_AT1G01590	-4.91579	1.05799	0.00891512
1	221793	224351	2559	-	FLAIR	transcript	NA	NA	AT1G01610	AT1G01610.1	NA	AT1G01610.1_AT1G01610	-1.25663	4.95386	0.0437638
1	232727	237817	5091	-	FLAIR	transcript	NA	NA	AT1G01650	m64033_230609_043011/51773713/111734_115749	NA	m64033_230609_043011/51773713/111734_115749_AT1G01650	-3.07519	1.61632	0.0456712
1	232840	236999	4160	-	FLAIR	transcript	NA	NA	AT1G01650	m64033_230607_190857/168887456/70378_76382	NA	m64033_230607_190857/168887456/70378_76382_AT1G01650	1.67506	3.18026	0.031345
1	232950	235754	2805	-	FLAIR	transcript	NA	NA	AT1G01650	m64033_230609_043011/145098571/42664_46117	NA	m64033_230609_043011/145098571/42664_46117_AT1G01650	2.46011	1.13271	0.0231749
1	233015	235309	2295	-	FLAIR	transcript	NA	NA	AT1G01650	m64033_230609_043011/70585042/15159_20409	NA	m64033_230609_043011/70585042/15159_20409_AT1G01650	-3.07146	-1.24394	0.0125982
1	240057	241124	1068	-	FLAIR	transcript	NA	NA	AT1G01660	m64033_230609_043011/34473051/21991_26935	NA	m64033_230609_043011/34473051/21991_26935_AT1G01660	-5.23829	-1.21257	0.0488496
1	242837	246054	3218	-	FLAIR	transcript	NA	NA	AT1G01670	m64033_230609_043011/148833506/44942_50542	NA	m64033_230609_043011/148833506/44942_50542_AT1G01670	-3.77735	1.09151	0.00113155
1	262828	266214	3387	+	FLAIR	transcript	NA	NA	AT1G01710	m64033_230607_190857/165873016/126526_131129	NA	m64033_230607_190857/165873016/126526_131129_AT1G01710	-2.82826	-1.36354	0.0197132
1	262828	266214	3387	+	FLAIR	transcript	NA	NA	AT1G01710	m64033_230609_043011/141754999/64533_69214	NA	m64033_230609_043011/141754999/64533_69214_AT1G01710	-2.98633	0.272034	0.0251866
1	262828	266324	3497	+	FLAIR	transcript	NA	NA	AT1G01710	m64033_230607_190857/83100966/94002_99758	NA	m64033_230607_190857/83100966/94002_99758_AT1G01710	-2.15855	-0.440817	0.0256462
1	263045	266214	3170	+	FLAIR	transcript	NA	NA	AT1G01710	m64033_230609_043011/23267358/115163_119934	NA	m64033_230609_043011/23267358/115163_119934_AT1G01710	-2.23639	-1.19895	0.0450512
1	264280	266214	1935	+	FLAIR	transcript	NA	NA	AT1G01710	m64033_230609_043011/101056975/28841_32300	NA	m64033_230609_043011/101056975/28841_32300_AT1G01710	-5.15685	-1.25347	0.00169433
1	271879	274792	2914	-	FLAIR	transcript	NA	NA	AT1G01740	m64033_230607_190857/55509465/28444_34654	NA	m64033_230607_190857/55509465/28444_34654_AT1G01740	3.71228	-0.200312	0.029149
1	271879	274678	2800	-	FLAIR	transcript	NA	NA	AT1G01740	m64033_230609_043011/94503468/28724_33224	NA	m64033_230609_043011/94503468/28724_33224_AT1G01740	3.25517	-1.31693	0.0135221
1	271917	274792	2876	-	FLAIR	transcript	NA	NA	AT1G01740	m64033_230607_190857/158205108/9659_14577	NA	m64033_230607_190857/158205108/9659_14577_AT1G01740	4.15105	-0.224566	0.019356
1	278093	282891	4799	+	FLAIR	transcript	NA	NA	AT1G01770	m64033_230609_043011/18941274/13566_19082	NA	m64033_230609_043011/18941274/13566_19082_AT1G01770	2.81231	0.100074	0.0216926
1	284460	291201	6742	+	FLAIR	transcript	NA	NA	AT1G01790	m64033_230607_190857/11404372/207436_216008	NA	m64033_230607_190857/11404372/207436_216008_AT1G01790	-3.4873	2.85776	0.00531726
1	284460	291201	6742	+	FLAIR	transcript	NA	NA	AT1G01790	m64033_230607_190857/42862779/14380_25097	NA	m64033_230607_190857/42862779/14380_25097_AT1G01790	-2.70076	3.30607	0.0406435
1	284460	291066	6607	+	FLAIR	transcript	NA	NA	AT1G01790	AT1G01790.1	NA	AT1G01790.1_AT1G01790	-3.18725	0.859201	0.0403992
1	295207	296047	841	-	FLAIR	transcript	NA	NA	AT1G01810	m64033_230609_043011/30474560/31610_35418	NA	m64033_230609_043011/30474560/31610_35418_AT1G01810	3.0373	0.843401	0.00151237
1	298602	302143	3542	-	FLAIR	transcript	NA	NA	AT1G01830	m64033_230607_190857/108986718/78306_82373	NA	m64033_230607_190857/108986718/78306_82373_AT1G01830	-2.14813	2.41697	0.0361319
1	304133	306310	2178	-	FLAIR	transcript	NA	NA	AT1G01860	AT1G01860.1	NA	AT1G01860.1_AT1G01860	3.16443	1.72418	0.0106168
1	304133	306310	2178	-	FLAIR	transcript	NA	NA	AT1G01860	m64033_230607_190857/64159814/291473_298167	NA	m64033_230607_190857/64159814/291473_298167_AT1G01860	-5.39957	-1.12055	0.0270971
1	313101	315902	2802	-	FLAIR	transcript	NA	NA	AT1G01910	m64033_230607_190857/80348716/74789_80673	NA	m64033_230607_190857/80348716/74789_80673_AT1G01910	-4.06216	0.755025	0.00755076
1	316187	319667	3481	+	FLAIR	transcript	NA	NA	AT1G01920	AT1G01920.2	NA	AT1G01920.2_AT1G01920	-3.44669	0.160044	0.0174109
1	316187	318563	2377	+	FLAIR	transcript	NA	NA	AT1G01920	m64033_230607_190857/178848536/219603_224453	NA	m64033_230607_190857/178848536/219603_224453_AT1G01920	7.12308	0.0779232	0.00395105
1	325379	330619	5241	+	FLAIR	transcript	NA	NA	AT1G01950	m64033_230607_190857/160891412/111783_119064	NA	m64033_230607_190857/160891412/111783_119064_AT1G01950	-2.35368	0.348523	0.0435204
1	325379	330619	5241	+	FLAIR	transcript	NA	NA	AT1G01950	m64033_230607_190857/108989213/278313_283122	NA	m64033_230607_190857/108989213/278313_283122_AT1G01950	-3.20718	-0.737044	0.0281216
1	325379	327117	1739	+	FLAIR	transcript	NA	NA	AT1G01950	m64033_230609_043011/37946355/47720_50369	NA	m64033_230609_043011/37946355/47720_50369_AT1G01950	-7.19556	0.163638	0.0294806
1	330588	337791	7204	-	FLAIR	transcript	NA	NA	AT1G01960	AT1G01960.1	NA	AT1G01960.1_AT1G01960	-2.29768	5.35667	0.001892
1	347824	352536	4713	+	FLAIR	transcript	NA	NA	AT1G02010	m64033_230609_043011/137757213/182599_190496	NA	m64033_230609_043011/137757213/182599_190496_AT1G02010	4.94128	-0.291298	0.0344374
1	360785	363142	2358	-	FLAIR	transcript	NA	NA	AT1G02060	m64033_230607_190857/97518006/111213_117225	NA	m64033_230607_190857/97518006/111213_117225_AT1G02060	-1.84424	4.51397	0.0209955
1	381912	386847	4936	+	FLAIR	transcript	NA	NA	AT1G02080	m64033_230609_043011/44499031/231027_234762	NA	m64033_230609_043011/44499031/231027_234762_AT1G02080	-4.1945	-1.69323	0.0340183
1	382804	386847	4044	+	FLAIR	transcript	NA	NA	AT1G02080	m64033_230609_043011/20056600/196160_199448	NA	m64033_230609_043011/20056600/196160_199448_AT1G02080	-2.70596	-1.43319	0.0302774
1	384703	386847	2145	+	FLAIR	transcript	NA	NA	AT1G02080	m64033_230609_043011/92536983/287421_291245	NA	m64033_230609_043011/92536983/287421_291245_AT1G02080	-4.18274	-1.69899	0.0434659
1	389812	395528	5717	+	FLAIR	transcript	NA	NA	AT1G02100	m64033_230607_190857/85787070/33146_38489	NA	m64033_230607_190857/85787070/33146_38489_AT1G02100	-2.36868	2.81116	0.00157493
1	389812	392816	3005	+	FLAIR	transcript	NA	NA	AT1G02100	m64033_230609_043011/125437653/2047_8276	NA	m64033_230609_043011/125437653/2047_8276_AT1G02100	-4.3631	-1.63246	0.0156303
1	389812	392816	3005	+	FLAIR	transcript	NA	NA	AT1G02100	m64033_230607_190857/115345234/1630_5311	NA	m64033_230607_190857/115345234/1630_5311_AT1G02100	-2.50595	-0.421161	0.0185857
1	389812	392816	3005	+	FLAIR	transcript	NA	NA	AT1G02100	m64033_230607_190857/171770817/130587_137838	NA	m64033_230607_190857/171770817/130587_137838_AT1G02100	-4.09235	1.43272	8.33847e-05
1	395689	400001	4313	+	FLAIR	transcript	NA	NA	AT1G02120	AT1G02120.3	NA	AT1G02120.3_AT1G02120	2.23269	-0.0263109	0.035389
1	395689	399897	4209	+	FLAIR	transcript	NA	NA	AT1G02120	m64033_230607_190857/44172977/21566_27250	NA	m64033_230607_190857/44172977/21566_27250_AT1G02120	4.04112	0.377859	0.0479013
1	395689	400001	4313	+	FLAIR	transcript	NA	NA	AT1G02120	m64033_230607_190857/5572133/179037_184470	NA	m64033_230607_190857/5572133/179037_184470_AT1G02120	-3.26656	-1.13223	0.0212751
1	396790	400001	3212	+	FLAIR	transcript	NA	NA	AT1G02120	m64033_230607_190857/106171019/57033_61090	NA	m64033_230607_190857/106171019/57033_61090_AT1G02120	-4.34996	-1.64263	0.024592
1	397703	400001	2299	+	FLAIR	transcript	NA	NA	AT1G02120	m64033_230609_043011/6162415/17871_21035	NA	m64033_230609_043011/6162415/17871_21035_AT1G02120	-2.68028	-1.4363	0.0375826
1	404600	408619	4020	+	FLAIR	transcript	NA	NA	AT1G02145	m64033_230609_043011/46465031/32919_36851	NA	m64033_230609_043011/46465031/32919_36851_AT1G02145	-4.99317	0.709518	0.0452038
1	404600	408619	4020	+	FLAIR	transcript	NA	NA	AT1G02145	m64033_230607_190857/178064008/785_3615	NA	m64033_230607_190857/178064008/785_3615_AT1G02145	-4.18274	-1.69899	0.0434659
1	411779	413554	1776	+	FLAIR	transcript	NA	NA	AT1G02170	m64033_230607_190857/114164642/185842_190908	NA	m64033_230607_190857/114164642/185842_190908_AT1G02170	1.70561	0.315389	0.0454321
1	417154	422437	5284	+	FLAIR	transcript	NA	NA	AT1G02205	m64033_230609_043011/157615803/20640_28025	NA	m64033_230609_043011/157615803/20640_28025_AT1G02205	-1.57674	1.85463	0.0499512
1	418767	422437	3671	+	FLAIR	transcript	NA	NA	AT1G02205	AT1G02205.2	NA	AT1G02205.2_AT1G02205	-2.03249	6.6395	0.000387327
1	418767	422437	3671	+	FLAIR	transcript	NA	NA	AT1G02205	AT1G02205.3	NA	AT1G02205.3_AT1G02205	-1.58182	2.85591	0.0267073
1	418767	422437	3671	+	FLAIR	transcript	NA	NA	AT1G02205	m64033_230609_043011/74515959/14607_19116	NA	m64033_230609_043011/74515959/14607_19116_AT1G02205	-1.7105	2.74321	0.0266284
1	428650	430720	2071	-	FLAIR	transcript	NA	NA	AT1G02220	m64033_230609_043011/79889609/18287_21317	NA	m64033_230609_043011/79889609/18287_21317_AT1G02220	3.75009	-0.202737	0.0494993
1	440461	442972	2512	-	FLAIR	transcript	NA	NA	AT1G02260	AT1G02260.1	NA	AT1G02260.1_AT1G02260	-2.27179	3.96463	0.0034707
1	455688	458058	2371	+	FLAIR	transcript	NA	NA	AT1G02305	m64033_230609_043011/116198237/851_4667	NA	m64033_230609_043011/116198237/851_4667_AT1G02305	-1.98115	0.827949	0.045983
1	455688	458058	2371	+	FLAIR	transcript	NA	NA	AT1G02305	m64033_230609_043011/116198237/99493_103410	NA	m64033_230609_043011/116198237/99493_103410_AT1G02305	-6.13476	-0.655694	0.0028696
1	458133	460696	2564	-	FLAIR	transcript	NA	NA	AT1G02310	AT1G02310.1	NA	AT1G02310.1_AT1G02310	-9.33423	2.06879	4.22307e-05
1	463885	464871	987	-	FLAIR	transcript	NA	NA	AT1G02335	AT1G02335.1	NA	AT1G02335.1_AT1G02335	2.04432	4.27998	0.00133298
1	477135	479011	1877	+	FLAIR	transcript	NA	NA	AT1G02380	m64033_230607_190857/53085057/305200_308271	NA	m64033_230607_190857/53085057/305200_308271_AT1G02380	-4.58598	-0.386401	0.0255762
1	486800	489634	2835	+	FLAIR	transcript	NA	NA	AT1G02400	AT1G02400.1	NA	AT1G02400.1_AT1G02400	6.07866	1.36548	0.000217121
1	490925	492963	2039	+	FLAIR	transcript	NA	NA	AT1G02410	m64033_230607_190857/20251374/39475_43063	NA	m64033_230607_190857/20251374/39475_43063_AT1G02410	-3.58101	1.22992	0.0266705
1	504634	507268	2635	-	FLAIR	transcript	NA	NA	AT1G02460	AT1G02460.1	NA	AT1G02460.1_AT1G02460	4.73561	-0.39412	0.00655871
1	511765	512585	821	-	FLAIR	transcript	NA	NA	AT1G02470	m64033_230609_043011/139003842/251888_256674	NA	m64033_230609_043011/139003842/251888_256674_AT1G02470	4.64036	-1.54119	0.0107422
1	513837	515320	1484	-	FLAIR	transcript	NA	NA	AT1G02475	m64033_230607_190857/136316459/158896_164593	NA	m64033_230607_190857/136316459/158896_164593_AT1G02475	1.79551	-0.877602	0.0496454
1	513875	515422	1548	-	FLAIR	transcript	NA	NA	AT1G02475	m64033_230607_190857/52496045/8737_11580	NA	m64033_230607_190857/52496045/8737_11580_AT1G02475	3.93422	0.6125	0.0219764
1	523536	528913	5378	+	FLAIR	transcript	NA	NA	AT1G02520	AT1G02520.1	NA	AT1G02520.1_AT1G02520	-5.44587	2.58887	0.019704
1	523879	528913	5035	+	FLAIR	transcript	NA	NA	AT1G02520	AT1G02520.3	NA	AT1G02520.3_AT1G02520	-5.68606	2.56079	0.00559426
1	547980	549202	1223	+	FLAIR	transcript	NA	NA	AT1G02580	m64033_230609_043011/64159991/92381_94717	NA	m64033_230609_043011/64159991/92381_94717_AT1G02580	6.07653	-0.72788	0.00469371
1	584260	587219	2960	+	FLAIR	transcript	NA	NA	AT1G02690	AT1G02690.2	NA	AT1G02690.2_AT1G02690	-2.28219	-0.893947	0.045175
1	584260	587219	2960	+	FLAIR	transcript	NA	NA	AT1G02690	AT1G02690.1	NA	AT1G02690.1_AT1G02690	-2.87613	0.793346	0.0101859
1	584448	587219	2772	+	FLAIR	transcript	NA	NA	AT1G02690	AT1G02690.2-1	NA	AT1G02690.2-1_AT1G02690	-2.47639	-1.12585	0.0224095
1	584860	587327	2468	+	FLAIR	transcript	NA	NA	AT1G02690	m64033_230609_043011/37879865/38470_41587	NA	m64033_230609_043011/37879865/38470_41587_AT1G02690	2.39218	0.846938	0.0232637
1	599330	602199	2870	-	FLAIR	transcript	NA	NA	AT1G02740	m64033_230609_043011/146999928/88059_93461	NA	m64033_230609_043011/146999928/88059_93461_AT1G02740	-5.42323	-1.10877	0.0184297
1	610363	612107	1745	-	FLAIR	transcript	NA	NA	AT1G02790	m64033_230609_043011/169477603/45942_50297	NA	m64033_230609_043011/169477603/45942_50297_AT1G02790	1.4832	5.89799	0.0125204
1	613197	616078	2882	-	FLAIR	transcript	NA	NA	AT1G02800	m64033_230609_043011/104793628/105106-1_108923	NA	m64033_230609_043011/104793628/105106-1_108923_AT1G02800	1.67003	-0.498666	0.0491662
1	621453	622834	1382	+	FLAIR	transcript	NA	NA	AT1G02816	m64033_230607_190857/136840398/17521_20542	NA	m64033_230607_190857/136840398/17521_20542_AT1G02816	1.58744	4.83183	0.017915
1	623766	624453	688	-	FLAIR	transcript	NA	NA	AT1G02820	AT1G02820.1	NA	AT1G02820.1_AT1G02820	-3.44539	1.0165	0.0390647
1	626911	629819	2909	+	FLAIR	transcript	NA	NA	AT1G02840	m64033_230609_043011/143722967/16079_20283	NA	m64033_230609_043011/143722967/16079_20283_AT1G02840	-2.93845	-1.3432	0.0366933
1	627098	629819	2722	+	FLAIR	transcript	NA	NA	AT1G02840	m64033_230609_043011/78645995/247253_250961	NA	m64033_230609_043011/78645995/247253_250961_AT1G02840	-2.08337	-0.548083	0.0199621
1	627700	629819	2120	+	FLAIR	transcript	NA	NA	AT1G02840	m64033_230607_190857/176489305/374514_375378	NA	m64033_230607_190857/176489305/374514_375378_AT1G02840	-2.2386	-0.675986	0.0362459
1	630505	633259	2755	+	FLAIR	transcript	NA	NA	AT1G02850	m64033_230607_190857/18810885/22357_26463	NA	m64033_230607_190857/18810885/22357_26463_AT1G02850	4.21675	-1.71596	0.033265
1	630829	633259	2431	+	FLAIR	transcript	NA	NA	AT1G02850	m64033_230609_043011/31392839/114797_117444	NA	m64033_230609_043011/31392839/114797_117444_AT1G02850	4.4366	-1.62618	0.0113162
1	631474	633259	1786	+	FLAIR	transcript	NA	NA	AT1G02850	m64033_230609_043011/171640472/51845_55278	NA	m64033_230609_043011/171640472/51845_55278_AT1G02850	4.46578	-1.62375	0.0403406
1	635284	637262	1979	+	FLAIR	transcript	NA	NA	AT1G02860	AT1G02860.1	NA	AT1G02860.1_AT1G02860	5.55015	0.939932	0.000887618
1	635284	637262	1979	+	FLAIR	transcript	NA	NA	AT1G02860	m64033_230607_190857/32178633/49125_56442	NA	m64033_230607_190857/32178633/49125_56442_AT1G02860	4.90535	0.423149	0.00288368
1	637214	638681	1468	-	FLAIR	transcript	NA	NA	AT1G02870	AT1G02870.1	NA	AT1G02870.1_AT1G02870	1.18532	6.74831	0.0244779
1	642908	644625	1718	-	FLAIR	transcript	NA	NA	AT1G02880	AT1G02880.5	NA	AT1G02880.5_AT1G02880	-4.00075	-0.21161	0.0312976
1	645225	649803	4579	-	FLAIR	transcript	NA	NA	AT1G02890	m64033_230607_190857/39913309/13438_21202	NA	m64033_230607_190857/39913309/13438_21202_AT1G02890	2.63586	1.36585	0.0176192
1	645764	651907	6144	-	FLAIR	transcript	NA	NA	AT1G02890	m64033_230607_190857/125108631/147307_151292	NA	m64033_230607_190857/125108631/147307_151292_AT1G02890	-3.97128	-1.7739	0.0313692
1	666807	669801	2995	-	FLAIR	transcript	NA	NA	AT1G02960	m64033_230607_190857/64291261/311182-1_314345	NA	m64033_230607_190857/64291261/311182-1_314345_AT1G02960	-4.42625	0.235548	0.0440229
1	666807	669801	2995	-	FLAIR	transcript	NA	NA	AT1G02960	m64033_230607_190857/176621158/0_2818	NA	m64033_230607_190857/176621158/0_2818_AT1G02960	-7.84485	0.692149	0.0108168
1	666908	669801	2894	-	FLAIR	transcript	NA	NA	AT1G02960	m64033_230609_043011/26412659/7255_11800	NA	m64033_230609_043011/26412659/7255_11800_AT1G02960	-3.97973	-1.76865	0.0444955
1	666921	669801	2881	-	FLAIR	transcript	NA	NA	AT1G02960	AT1G02960.1	NA	AT1G02960.1_AT1G02960	-4.35116	-0.555164	0.0399962
1	666921	669801	2881	-	FLAIR	transcript	NA	NA	AT1G02960	AT1G02960.4	NA	AT1G02960.4_AT1G02960	-4.32729	-0.48532	0.0165738
1	667240	669801	2562	-	FLAIR	transcript	NA	NA	AT1G02960	m64033_230609_043011/4851255/21930_25229	NA	m64033_230609_043011/4851255/21930_25229_AT1G02960	7.85944	0.675975	0.00947254
1	682287	687385	5099	-	FLAIR	transcript	NA	NA	AT1G02990	m64033_230607_190857/133039215/162343_168494	NA	m64033_230607_190857/133039215/162343_168494_AT1G02990	2.9777	-1.42918	0.0199768
1	702337	703929	1593	+	FLAIR	transcript	NA	NA	AT1G03030	m64033_230609_043011/23070857/210004_213052	NA	m64033_230609_043011/23070857/210004_213052_AT1G03030	-4.52546	-1.55956	0.00807572
1	707485	710041	2557	+	FLAIR	transcript	NA	NA	AT1G03050	AT1G03050.1	NA	AT1G03050.1_AT1G03050	-1.37532	7.42059	0.0220907
1	712473	719123	6651	-	FLAIR	transcript	NA	NA	AT1G03060	m64033_230609_043011/75825416/34468_40438	NA	m64033_230609_043011/75825416/34468_40438_AT1G03060	-2.07379	0.562617	0.0441245
1	725119	727540	2422	-	FLAIR	transcript	NA	NA	AT1G03060	m64033_230607_190857/97389179/24277_31545	NA	m64033_230607_190857/97389179/24277_31545_AT1G03060	2.89744	-0.0164136	0.0236613
1	734811	738056	3246	-	FLAIR	transcript	NA	NA	AT1G03080	m64033_230607_190857/80610127/292130_299180	NA	m64033_230607_190857/80610127/292130_299180_AT1G03080	-2.12745	-0.0215444	0.0433688
1	741530	743942	2413	+	FLAIR	transcript	NA	NA	AT1G03090	m64033_230607_190857/87884670/47126_54942	NA	m64033_230607_190857/87884670/47126_54942_AT1G03090	-4.36343	-1.62754	0.0163192
1	744132	746718	2587	-	FLAIR	transcript	NA	NA	AT1G03100	m64033_230609_043011/36307586/379836_384798	NA	m64033_230609_043011/36307586/379836_384798_AT1G03100	-5.775	-0.893218	0.0225888
1	747005	748057	1053	+	FLAIR	transcript	NA	NA	AT1G03103	AT1G03103.1	NA	AT1G03103.1_AT1G03103	7.27936	0.216403	0.0251035
1	749246	751976	2731	+	FLAIR	transcript	NA	NA	AT1G03110	m64033_230607_190857/108332798/149146_156707	NA	m64033_230607_190857/108332798/149146_156707_AT1G03110	3.87713	-0.938686	0.0311793
1	749246	751976	2731	+	FLAIR	transcript	NA	NA	AT1G03110	m64033_230607_190857/17433653/45991_50111	NA	m64033_230607_190857/17433653/45991_50111_AT1G03110	3.19463	-0.227741	0.040082
1	749246	751976	2731	+	FLAIR	transcript	NA	NA	AT1G03110	m64033_230607_190857/77595526/81973_88717	NA	m64033_230607_190857/77595526/81973_88717_AT1G03110	2.64447	-0.847546	0.0350522
1	749246	751976	2731	+	FLAIR	transcript	NA	NA	AT1G03110	m64033_230607_190857/49743963/192330_196917	NA	m64033_230607_190857/49743963/192330_196917_AT1G03110	3.82738	0.798415	0.0276396
1	749856	751976	2121	+	FLAIR	transcript	NA	NA	AT1G03110	m64033_230609_043011/5768263/120531_124045	NA	m64033_230609_043011/5768263/120531_124045_AT1G03110	2.49279	-1.25139	0.0265853
1	761282	767545	6264	+	FLAIR	transcript	NA	NA	AT1G03160	m64033_230609_043011/41747816/1082_4757	NA	m64033_230609_043011/41747816/1082_4757_AT1G03160	-5.1231	2.58236	0.0061565
1	761282	765800	4519	+	FLAIR	transcript	NA	NA	AT1G03160	m64033_230607_190857/134808632/0_4627	NA	m64033_230607_190857/134808632/0_4627_AT1G03160	7.35319	0.276062	0.0098795
1	773411	775344	1934	+	FLAIR	transcript	NA	NA	AT1G03180	m64033_230609_043011/175636960/4416_9934	NA	m64033_230609_043011/175636960/4416_9934_AT1G03180	4.69873	0.229234	0.00147251
1	780519	784346	3828	+	FLAIR	transcript	NA	NA	AT1G03210	m64033_230607_190857/170852998/122019_128203	NA	m64033_230607_190857/170852998/122019_128203_AT1G03210	-2.82677	2.84627	0.00315453
1	799115	802625	3511	+	FLAIR	transcript	NA	NA	AT1G03270	AT1G03270.1	NA	AT1G03270.1_AT1G03270	-3.94382	1.33597	0.00356858
1	803010	807066	4057	+	FLAIR	transcript	NA	NA	AT1G03280	AT1G03280.2	NA	AT1G03280.2_AT1G03280	3.24181	1.2293	0.0207499
1	807379	810873	3495	+	FLAIR	transcript	NA	NA	AT1G03290	AT1G03290.1	NA	AT1G03290.1_AT1G03290	-3.88006	2.41406	2.73814e-05
1	807379	810873	3495	+	FLAIR	transcript	NA	NA	AT1G03290	AT1G03290.4	NA	AT1G03290.4_AT1G03290	-3.51411	1.08746	0.00122032
1	807379	810873	3495	+	FLAIR	transcript	NA	NA	AT1G03290	m64033_230607_190857/86049958/37945_43175	NA	m64033_230607_190857/86049958/37945_43175_AT1G03290	-2.22173	-0.928622	0.0258884
1	813413	816692	3280	+	FLAIR	transcript	NA	NA	AT1G03310	AT1G03310.1	NA	AT1G03310.1_AT1G03310	-3.24224	2.07188	0.00362286
1	813413	816692	3280	+	FLAIR	transcript	NA	NA	AT1G03310	AT1G03310.2	NA	AT1G03310.2_AT1G03310	-3.11712	2.93064	0.00352826
1	817934	819414	1481	-	FLAIR	transcript	NA	NA	AT1G03330	AT1G03330.1	NA	AT1G03330.1_AT1G03330	1.36217	5.65316	0.0184513
1	819612	821476	1865	+	FLAIR	transcript	NA	NA	AT1G03340	AT1G03340.1	NA	AT1G03340.1_AT1G03340	5.20721	1.15811	0.000619624
1	819612	821476	1865	+	FLAIR	transcript	NA	NA	AT1G03340	m64033_230609_043011/3932295/70353_74079	NA	m64033_230609_043011/3932295/70353_74079_AT1G03340	5.37836	-1.15424	0.0352448
1	824517	826286	1770	+	FLAIR	transcript	NA	NA	AT1G03360	m64033_230607_190857/130875535/98624_102337	NA	m64033_230607_190857/130875535/98624_102337_AT1G03360	2.35349	-0.994693	0.0404919
1	830550	835411	4862	+	FLAIR	transcript	NA	NA	AT1G03370	m64033_230607_190857/159582880/149597_155336	NA	m64033_230607_190857/159582880/149597_155336_AT1G03370	-5.67753	-0.957067	0.00475232
1	830713	835411	4699	+	FLAIR	transcript	NA	NA	AT1G03370	AT1G03370.1	NA	AT1G03370.1_AT1G03370	-3.7434	2.17245	0.0467331
1	830713	835411	4699	+	FLAIR	transcript	NA	NA	AT1G03370	m64033_230607_190857/26084597/14260_20119	NA	m64033_230607_190857/26084597/14260_20119_AT1G03370	-5.07804	-1.29581	0.0243347
1	835767	840979	5213	+	FLAIR	transcript	NA	NA	AT1G03380	m64033_230607_190857/166200363/5851_9755	NA	m64033_230607_190857/166200363/5851_9755_AT1G03380	3.15547	1.04892	0.0132788
1	847793	849427	1635	+	FLAIR	transcript	NA	NA	AT1G03430	AT1G03430.1	NA	AT1G03430.1_AT1G03430	2.11912	2.01813	0.0322952
1	860762	863612	2851	-	FLAIR	transcript	NA	NA	AT1G03457	m64033_230609_043011/11864408/96657_100394	NA	m64033_230609_043011/11864408/96657_100394_AT1G03457	-4.84016	-1.4142	0.0449422
1	860762	863612	2851	-	FLAIR	transcript	NA	NA	AT1G03457	m64033_230609_043011/13239496/7515_11388	NA	m64033_230609_043011/13239496/7515_11388_AT1G03457	-4.93166	0.525884	0.00318415
1	860762	864075	3314	-	FLAIR	transcript	NA	NA	AT1G03457	m64033_230607_190857/124192082/283100_288148	NA	m64033_230607_190857/124192082/283100_288148_AT1G03457	-2.49955	-0.783383	0.0334988
1	860762	864075	3314	-	FLAIR	transcript	NA	NA	AT1G03457	m64033_230609_043011/107744061/163099_165600	NA	m64033_230609_043011/107744061/163099_165600_AT1G03457	-4.62899	-1.51897	0.0243861
1	865915	867733	1819	-	FLAIR	transcript	NA	NA	AT1G03470	AT1G03470.2	NA	AT1G03470.2_AT1G03470	-2.5261	0.592354	0.0250905
1	865915	867733	1819	-	FLAIR	transcript	NA	NA	AT1G03470	m64033_230607_190857/180028871/58566_61143	NA	m64033_230607_190857/180028871/58566_61143_AT1G03470	-2.44371	0.355845	0.016543
1	877862	880029	2168	-	FLAIR	transcript	NA	NA	AT1G03520	AT1G03520.2	NA	AT1G03520.2_AT1G03520	2.85304	0.151616	0.0132711
1	877862	879723	1862	-	FLAIR	transcript	NA	NA	AT1G03520	m64033_230607_190857/139461581/0_5090	NA	m64033_230607_190857/139461581/0_5090_AT1G03520	2.20565	-0.647689	0.0157542
1	884708	888105	3398	+	FLAIR	transcript	NA	NA	AT1G03545	AT1G03545.2	NA	AT1G03545.2_AT1G03545	-2.60293	3.19791	0.0317832
1	890155	892492	2338	-	FLAIR	transcript	NA	NA	AT1G03560	m64033_230609_043011/129108279/168878_172805	NA	m64033_230609_043011/129108279/168878_172805_AT1G03560	2.50823	2.38287	0.00456229
1	900732	902941	2210	+	FLAIR	transcript	NA	NA	AT1G03610	m64033_230607_190857/116327526/9839_14816	NA	m64033_230607_190857/116327526/9839_14816_AT1G03610	2.70564	2.01522	0.0196245
1	914222	916222	2001	-	FLAIR	transcript	NA	NA	AT1G03670	AT1G03670.1	NA	AT1G03670.1_AT1G03670	-8.08332	0.90361	0.023217
1	916772	917920	1149	-	FLAIR	transcript	NA	NA	AT1G03680	AT1G03680.1	NA	AT1G03680.1_AT1G03680	1.39675	6.46209	0.0149648
1	947556	951827	4272	-	FLAIR	transcript	NA	NA	AT1G03780	m64033_230609_043011/26282072/14670_18956	NA	m64033_230609_043011/26282072/14670_18956_AT1G03780	-1.95767	0.884492	0.0350708
1	947556	951043	3488	-	FLAIR	transcript	NA	NA	AT1G03780	m64033_230609_043011/135856404/92495_97144	NA	m64033_230609_043011/135856404/92495_97144_AT1G03780	-3.79183	-0.881216	0.00885046
1	947556	951827	4272	-	FLAIR	transcript	NA	NA	AT1G03780	m64033_230609_043011/129958429/50401_54299	NA	m64033_230609_043011/129958429/50401_54299_AT1G03780	-3.13374	1.202	0.0271485
1	947556	949781	2226	-	FLAIR	transcript	NA	NA	AT1G03780	m64033_230609_043011/106627765/21923_24676	NA	m64033_230609_043011/106627765/21923_24676_AT1G03780	-4.80168	-1.43774	0.00507796
1	947556	951827	4272	-	FLAIR	transcript	NA	NA	AT1G03780	m64033_230609_043011/103743633/9406-1_14119	NA	m64033_230609_043011/103743633/9406-1_14119_AT1G03780	-2.79793	0.788541	0.00457479
1	947556	950712	3157	-	FLAIR	transcript	NA	NA	AT1G03780	m64033_230609_043011/125111034/14131_18636	NA	m64033_230609_043011/125111034/14131_18636_AT1G03780	-2.81711	-0.271225	0.00449469
1	947658	951827	4170	-	FLAIR	transcript	NA	NA	AT1G03780	AT1G03780.2	NA	AT1G03780.2_AT1G03780	-2.73063	-0.0798564	0.00860747
1	962033	966704	4672	-	FLAIR	transcript	NA	NA	AT1G03830	AT1G03830.2	NA	AT1G03830.2_AT1G03830	-3.86725	2.34303	0.00347602
1	967521	970230	2710	-	FLAIR	transcript	NA	NA	AT1G03840	AT1G03840.1	NA	AT1G03840.1_AT1G03840	4.71186	-0.400752	0.000317606
1	967521	970230	2710	-	FLAIR	transcript	NA	NA	AT1G03840	AT1G03840.2	NA	AT1G03840.2_AT1G03840	5.14632	-1.29242	0.0298991
1	977102	977761	660	-	FLAIR	transcript	NA	NA	AT1G03850	m64033_230607_190857/146344400/0_729	NA	m64033_230607_190857/146344400/0_729_AT1G03850	2.27577	3.54013	0.0496989
1	1004795	1008270	3476	+	FLAIR	transcript	NA	NA	AT1G03930	AT1G03930.1	NA	AT1G03930.1_AT1G03930	-2.9984	0.537675	0.0302157
1	1004795	1008270	3476	+	FLAIR	transcript	NA	NA	AT1G03930	m64033_230609_043011/59179816/27024_31071	NA	m64033_230609_043011/59179816/27024_31071_AT1G03930	6.85756	-0.161784	0.0305493
1	1013652	1017929	4278	+	FLAIR	transcript	NA	NA	AT1G03960	m64033_230607_190857/120915455/364292_371408	NA	m64033_230607_190857/120915455/364292_371408_AT1G03960	7.16877	0.076248	0.0286326
1	1036537	1040262	3726	+	FLAIR	transcript	NA	NA	AT1G04020	AT1G04020.1	NA	AT1G04020.1_AT1G04020	-2.94747	0.536575	0.00990994
1	1036537	1040262	3726	+	FLAIR	transcript	NA	NA	AT1G04020	m64033_230607_190857/117900211/63368_67182	NA	m64033_230607_190857/117900211/63368_67182_AT1G04020	-4.44781	0.286105	0.00404919
1	1037919	1040262	2344	+	FLAIR	transcript	NA	NA	AT1G04020	m64033_230609_043011/156173722/355457_359604	NA	m64033_230609_043011/156173722/355457_359604_AT1G04020	-3.49322	-1.02651	0.00337776
1	1045598	1047432	1835	-	FLAIR	transcript	NA	NA	AT1G04050	m64033_230607_190857/170986141/158945_163142	NA	m64033_230607_190857/170986141/158945_163142_AT1G04050	-2.73199	-0.957253	0.0318145
1	1045772	1047116	1345	-	FLAIR	transcript	NA	NA	AT1G04050	m64033_230609_043011/122685371/10591_14717	NA	m64033_230609_043011/122685371/10591_14717_AT1G04050	5.24457	0.0733064	0.0198883
1	1050631	1051194	564	+	FLAIR	transcript	NA	NA	AT1G04070	m64033_230609_043011/122357411/174005_177649	NA	m64033_230609_043011/122357411/174005_177649_AT1G04070	1.50349	4.67566	0.0387342
1	1051343	1056751	5409	+	FLAIR	transcript	NA	NA	AT1G04080	m64033_230607_190857/136120667/3137_11808	NA	m64033_230607_190857/136120667/3137_11808_AT1G04080	-2.14748	0.782818	0.0362244
1	1053383	1056751	3369	+	FLAIR	transcript	NA	NA	AT1G04080	m64033_230607_190857/137300144/194445_198166	NA	m64033_230607_190857/137300144/194445_198166_AT1G04080	-1.90744	0.174312	0.0313044
1	1075545	1080630	5086	-	FLAIR	transcript	NA	NA	AT1G04140	AT1G04140.2	NA	AT1G04140.2_AT1G04140	-2.41648	2.07453	0.0450556
1	1106354	1108725	2372	-	FLAIR	transcript	NA	NA	AT1G04190	m64033_230607_190857/94833487/73154_76688	NA	m64033_230607_190857/94833487/73154_76688_AT1G04190	-2.22216	0.947327	0.0318282
1	1114375	1119739	5365	+	FLAIR	transcript	NA	NA	AT1G04210	AT1G04210.1-1	NA	AT1G04210.1-1_AT1G04210	-2.53453	0.195654	0.0326167
1	1125518	1128168	2651	+	FLAIR	transcript	NA	NA	AT1G04230	AT1G04230.2	NA	AT1G04230.2_AT1G04230	2.9972	0.674314	0.0202271
1	1125518	1128065	2548	+	FLAIR	transcript	NA	NA	AT1G04230	m64033_230609_043011/136250865/100244_106009	NA	m64033_230609_043011/136250865/100244_106009_AT1G04230	4.60488	-1.57391	0.0102661
1	1143538	1146690	3153	-	FLAIR	transcript	NA	NA	AT1G04280	AT1G04280.1	NA	AT1G04280.1_AT1G04280	2.44665	0.790402	0.0300568
1	1148597	1154667	6071	-	FLAIR	transcript	NA	NA	AT1G04300	m64033_230607_190857/65997190/125154_134172	NA	m64033_230607_190857/65997190/125154_134172_AT1G04300	-1.79142	2.11487	0.0332892
1	1148597	1151751	3155	-	FLAIR	transcript	NA	NA	AT1G04300	m64033_230607_190857/50333924/170339_178103	NA	m64033_230607_190857/50333924/170339_178103_AT1G04300	-3.05857	1.67947	0.0273713
1	1148659	1152343	3685	-	FLAIR	transcript	NA	NA	AT1G04300	m64033_230607_190857/96470813/38969_46488	NA	m64033_230607_190857/96470813/38969_46488_AT1G04300	-2.38537	-0.312374	0.0118786
1	1148659	1154667	6009	-	FLAIR	transcript	NA	NA	AT1G04300	AT1G04300.3	NA	AT1G04300.3_AT1G04300	-2.55547	0.127287	0.00834846
1	1148659	1154667	6009	-	FLAIR	transcript	NA	NA	AT1G04300	m64033_230607_190857/109577482/40995_45592	NA	m64033_230607_190857/109577482/40995_45592_AT1G04300	-2.04409	0.235324	0.0324517
1	1148659	1154667	6009	-	FLAIR	transcript	NA	NA	AT1G04300	m64033_230607_190857/123143256/45190_52135	NA	m64033_230607_190857/123143256/45190_52135_AT1G04300	-2.21646	0.230529	0.0195739
1	1148659	1154667	6009	-	FLAIR	transcript	NA	NA	AT1G04300	AT1G04300.1	NA	AT1G04300.1_AT1G04300	-2.39276	1.57226	0.00865926
1	1148659	1153900	5242	-	FLAIR	transcript	NA	NA	AT1G04300	m64033_230607_190857/63767498/13210_19894	NA	m64033_230607_190857/63767498/13210_19894_AT1G04300	-2.19513	-0.051719	0.0216345
1	1150843	1153276	2434	-	FLAIR	transcript	NA	NA	AT1G04300	m64033_230609_043011/4393530/148469_152703	NA	m64033_230609_043011/4393530/148469_152703_AT1G04300	-3.2781	-0.665863	0.00241703
1	1154764	1157786	3023	-	FLAIR	transcript	NA	NA	AT1G04310	AT1G04310.1	NA	AT1G04310.1_AT1G04310	-1.42935	4.51472	0.0379621
1	1161289	1161982	694	+	FLAIR	transcript	NA	NA	AT1G04330	m64033_230607_190857/16320317/119176_120647	NA	m64033_230607_190857/16320317/119176_120647_AT1G04330	6.97285	-0.0626363	0.00351494
1	1523594	1524364	771	-	FLAIR	transcript	NA	NA	AT1G04357	m64033_230607_190857/10355996/20748_25584	NA	m64033_230607_190857/10355996/20748_25584_AT1G04357	4.22871	-1.71099	0.0265453
1	1179439	1183704	4266	-	FLAIR	transcript	NA	NA	AT1G04390	m64033_230607_190857/60557442/3736_7307	NA	m64033_230607_190857/60557442/3736_7307_AT1G04390	-3.31362	-0.57636	0.00787843
1	1179659	1183704	4046	-	FLAIR	transcript	NA	NA	AT1G04390	m64033_230607_190857/11208851/16758_21042	NA	m64033_230607_190857/11208851/16758_21042_AT1G04390	-5.50216	-1.0573	0.0116962
1	1195151	1196889	1739	+	FLAIR	transcript	NA	NA	AT1G04425	m64033_230607_190857/123472557/258061_262031	NA	m64033_230607_190857/123472557/258061_262031_AT1G04425	-2.2411	3.18353	0.00361601
1	1202765	1205801	3037	+	FLAIR	transcript	NA	NA	AT1G04440	m64033_230609_043011/117967533/1614_5904	NA	m64033_230609_043011/117967533/1614_5904_AT1G04440	-4.59265	-0.383823	0.0291383
1	1203494	1205801	2308	+	FLAIR	transcript	NA	NA	AT1G04440	m64033_230607_190857/120129102/222220_226691	NA	m64033_230607_190857/120129102/222220_226691_AT1G04440	-4.17479	-1.70916	0.0387404
1	1208681	1209871	1191	+	FLAIR	transcript	NA	NA	AT1G04450	m64033_230609_043011/12125469/425324_428017	NA	m64033_230609_043011/12125469/425324_428017_AT1G04450	-2.38944	2.22152	0.0319818
1	1211086	1214725	3640	-	FLAIR	transcript	NA	NA	AT1G04470	m64033_230609_043011/657680/20502-1_24587	NA	m64033_230609_043011/657680/20502-1_24587_AT1G04470	-2.70237	2.68578	0.0189796
1	1217948	1219980	2033	-	FLAIR	transcript	NA	NA	AT1G04490	AT1G04490.6	NA	AT1G04490.6_AT1G04490	-6.84474	-0.131472	0.0112895
1	1228895	1230827	1933	+	FLAIR	transcript	NA	NA	AT1G04510	m64033_230607_190857/8194347/44113_47730	NA	m64033_230607_190857/8194347/44113_47730_AT1G04510	2.36145	-1.30188	0.0375985
1	1240375	1242120	1746	+	FLAIR	transcript	NA	NA	AT1G04550	m64033_230607_190857/143786377/24132_27361	NA	m64033_230607_190857/143786377/24132_27361_AT1G04550	-2.47242	1.86422	0.0132593
1	2394140	2394474	335	-	FLAIR	transcript	NA	NA	AT1G04623	m64033_230609_043011/179767656/108930_117251	NA	m64033_230609_043011/179767656/108930_117251_AT1G04623	6.36747	-0.543102	0.00503131
1	1291300	1291905	606	+	FLAIR	transcript	NA	NA	AT1G04635	m64033_230609_043011/112397011/113867_117197	NA	m64033_230609_043011/112397011/113867_117197_AT1G04635	3.46174	2.26614	0.019038
1	1303676	1307873	4198	-	FLAIR	transcript	NA	NA	AT1G04680	AT1G04680.1	NA	AT1G04680.1_AT1G04680	-1.66857	5.31418	0.0305047
1	1316254	1320919	4666	+	FLAIR	transcript	NA	NA	AT1G04700	AT1G04700.1	NA	AT1G04700.1_AT1G04700	-1.79536	4.3589	0.018476
1	1321885	1324840	2956	+	FLAIR	transcript	NA	NA	AT1G04710	m64033_230607_190857/72092093/125429-1_131703	NA	m64033_230607_190857/72092093/125429-1_131703_AT1G04710	3.41619	0.319694	0.0303026
1	1344989	1348428	3440	+	FLAIR	transcript	NA	NA	AT1G04790	AT1G04790.1	NA	AT1G04790.1_AT1G04790	-1.42484	3.24425	0.0462423
1	1350200	1355362	5163	+	FLAIR	transcript	NA	NA	AT1G04810	AT1G04810.1	NA	AT1G04810.1_AT1G04810	-3.54558	3.6315	0.000375069
1	1358917	1361981	3065	-	FLAIR	transcript	NA	NA	AT1G04830	m64033_230607_190857/141428908/65210_72913	NA	m64033_230607_190857/141428908/65210_72913_AT1G04830	-4.05955	-0.655594	0.0218071
1	1358917	1361387	2471	-	FLAIR	transcript	NA	NA	AT1G04830	m64033_230607_190857/19922989/25399_27769	NA	m64033_230607_190857/19922989/25399_27769_AT1G04830	5.94839	0.5422	0.00599851
1	3874396	3875039	644	-	FLAIR	transcript	NA	NA	AT1G04853	m64033_230607_190857/9896106/83083_85693	NA	m64033_230607_190857/9896106/83083_85693_AT1G04853	6.0514	1.32277	0.00269109
1	1383841	1387895	4055	+	FLAIR	transcript	NA	NA	AT1G04900	m64033_230607_190857/19989170/2294_7354	NA	m64033_230607_190857/19989170/2294_7354_AT1G04900	-5.46796	2.18751	0.00533623
1	1384835	1387782	2948	+	FLAIR	transcript	NA	NA	AT1G04900	m64033_230609_043011/37161163/306494_310750	NA	m64033_230609_043011/37161163/306494_310750_AT1G04900	2.84977	-1.48532	0.0375868
1	1387871	1391098	3228	-	FLAIR	transcript	NA	NA	AT1G04910	AT1G04910.1	NA	AT1G04910.1_AT1G04910	-2.72255	4.33982	0.0182128
1	1407934	1410868	2935	-	FLAIR	transcript	NA	NA	AT1G04960	m64033_230607_190857/165873221/207422_211627	NA	m64033_230607_190857/165873221/207422_211627_AT1G04960	5.7231	1.56706	0.000308861
1	1411088	1413627	2540	+	FLAIR	transcript	NA	NA	AT1G04970	AT1G04970.1	NA	AT1G04970.1_AT1G04970	-4.01734	3.53811	2.02665e-06
1	1413644	1416218	2575	-	FLAIR	transcript	NA	NA	AT1G04980	AT1G04980.1	NA	AT1G04980.1_AT1G04980	-1.6021	4.32826	0.0440316
1	1416342	1418441	2100	-	FLAIR	transcript	NA	NA	AT1G04985	AT1G04985.2	NA	AT1G04985.2_AT1G04985	2.06954	2.259	0.0364065
1	1419141	1421839	2699	-	FLAIR	transcript	NA	NA	AT1G04990	AT1G04990.3	NA	AT1G04990.3_AT1G04990	1.88799	-0.492055	0.0345293
1	1426290	1428869	2580	+	FLAIR	transcript	NA	NA	AT1G05000	m64033_230609_043011/177211722/20414_23725	NA	m64033_230609_043011/177211722/20414_23725_AT1G05000	5.05123	1.3251	0.000610524
1	1438089	1441263	3175	-	FLAIR	transcript	NA	NA	AT1G05030	m64033_230607_190857/178652198/171687_179063	NA	m64033_230607_190857/178652198/171687_179063_AT1G05030	-2.11077	-0.0363807	0.0315232
1	1438089	1441417	3329	-	FLAIR	transcript	NA	NA	AT1G05030	AT1G05030.1	NA	AT1G05030.1_AT1G05030	3.01647	1.17624	0.0453442
1	1463114	1465744	2631	+	FLAIR	transcript	NA	NA	AT1G05090	m64033_230607_190857/174917068/0_4717	NA	m64033_230607_190857/174917068/0_4717_AT1G05090	-2.65656	2.33208	0.03282
1	1469541	1470881	1341	-	FLAIR	transcript	NA	NA	AT1G05100	m64033_230607_190857/53870602/14852_22055	NA	m64033_230607_190857/53870602/14852_22055_AT1G05100	-1.26265	6.71468	0.0335198
1	1471359	1476150	4792	-	FLAIR	transcript	NA	NA	AT1G05120	AT1G05120.1	NA	AT1G05120.1_AT1G05120	-2.66958	2.1628	0.0134983
1	1471359	1476150	4792	-	FLAIR	transcript	NA	NA	AT1G05120	m64033_230609_043011/24577512/298774_303272	NA	m64033_230609_043011/24577512/298774_303272_AT1G05120	-2.44779	0.188677	0.00624209
1	1491111	1494248	3138	-	FLAIR	transcript	NA	NA	AT1G05170	m64033_230609_043011/19268009/51561_54368	NA	m64033_230609_043011/19268009/51561_54368_AT1G05170	4.24192	0.616427	0.0299729
1	1491111	1494248	3138	-	FLAIR	transcript	NA	NA	AT1G05170	m64033_230607_190857/68617615/25279_30670	NA	m64033_230607_190857/68617615/25279_30670_AT1G05170	3.14596	1.44847	0.00757019
1	1498216	1501824	3609	-	FLAIR	transcript	NA	NA	AT1G05180	m64033_230607_190857/82969959/7195_13329	NA	m64033_230607_190857/82969959/7195_13329_AT1G05180	2.33116	-0.375885	0.012501
1	1502379	1503853	1475	-	FLAIR	transcript	NA	NA	AT1G05190	AT1G05190.1	NA	AT1G05190.1_AT1G05190	1.16235	7.18566	0.0353856
1	1505406	1509152	3747	+	FLAIR	transcript	NA	NA	AT1G05200	AT1G05200.1	NA	AT1G05200.1_AT1G05200	-3.65924	0.798312	0.00868708
1	1509207	1510341	1135	-	FLAIR	transcript	NA	NA	AT1G05205	AT1G05205.1	NA	AT1G05205.1_AT1G05205	1.50559	6.15995	0.033294
1	1512896	1517248	4353	-	FLAIR	transcript	NA	NA	AT1G05230	AT1G05230.3	NA	AT1G05230.3_AT1G05230	-4.63611	-1.51869	0.0158534
1	1512901	1518805	5905	-	FLAIR	transcript	NA	NA	AT1G05230	m64033_230607_190857/129171551/18256_27393	NA	m64033_230607_190857/129171551/18256_27393_AT1G05230	-4.5621	0.617457	0.0227685
1	1512901	1514661	1761	-	FLAIR	transcript	NA	NA	AT1G05230	m64033_230609_043011/7144868/69430_72084	NA	m64033_230609_043011/7144868/69430_72084_AT1G05230	-3.75625	-0.842732	0.0110786
1	1512901	1514661	1761	-	FLAIR	transcript	NA	NA	AT1G05230	m64033_230609_043011/7144868/134228_136858	NA	m64033_230609_043011/7144868/134228_136858_AT1G05230	-2.78627	-1.3723	0.0492498
1	1512901	1517688	4788	-	FLAIR	transcript	NA	NA	AT1G05230	m64033_230607_190857/8324379/75592-1_82180	NA	m64033_230607_190857/8324379/75592-1_82180_AT1G05230	-4.51524	-1.56909	0.0218036
1	1594053	1595801	1749	-	FLAIR	transcript	NA	NA	AT1G05430	m64033_230607_190857/15073289/205515_209244	NA	m64033_230607_190857/15073289/205515_209244_AT1G05430	2.5799	-0.0566304	0.032403
1	1607227	1609687	2461	-	FLAIR	transcript	NA	NA	AT1G05470	m64033_230609_043011/107808310/3587_6720	NA	m64033_230609_043011/107808310/3587_6720_AT1G05470	-5.64637	0.544544	0.00430197
1	1630849	1634935	4087	-	FLAIR	transcript	NA	NA	AT1G05520	m64033_230609_043011/79759586/7650_10938	NA	m64033_230609_043011/79759586/7650_10938_AT1G05520	-3.44797	0.773425	0.0382655
1	1630849	1635797	4949	-	FLAIR	transcript	NA	NA	AT1G05520	m64033_230609_043011/142278756/157321_161523	NA	m64033_230609_043011/142278756/157321_161523_AT1G05520	4.22871	-1.71099	0.0265453
1	6958010	6959124	1115	+	FLAIR	transcript	NA	NA	AT1G05523	m64033_230607_190857/30541684/48781_52841	NA	m64033_230607_190857/30541684/48781_52841_AT1G05523	1.85177	5.4863	0.00413611
1	1665433	1668904	3472	-	FLAIR	transcript	NA	NA	AT1G05580	AT1G05580.1	NA	AT1G05580.1_AT1G05580	-2.44881	7.1747	6.07037e-05
1	1665433	1668904	3472	-	FLAIR	transcript	NA	NA	AT1G05580	AT1G05580.2	NA	AT1G05580.2_AT1G05580	-2.15614	3.5041	0.044211
1	1679164	1681710	2547	+	FLAIR	transcript	NA	NA	AT1G05620	m64033_230607_190857/59245275/277467_281226	NA	m64033_230607_190857/59245275/277467_281226_AT1G05620	3.46534	0.272626	0.0360578
1	1703002	1704691	1690	-	FLAIR	transcript	NA	NA	AT1G05680	AT1G05680.1	NA	AT1G05680.1_AT1G05680	2.02163	3.70396	0.0101045
1	1707729	1709360	1632	+	FLAIR	transcript	NA	NA	AT1G05690	m64033_230607_190857/102435347/72364_76078	NA	m64033_230607_190857/102435347/72364_76078_AT1G05690	-4.96503	-1.35966	0.0437844
1	1706957	1713310	6354	+	FLAIR	transcript	NA	NA	AT1G05700	m64033_230607_190857/112067441/58247_63613	NA	m64033_230607_190857/112067441/58247_63613_AT1G05700	-4.91228	-0.0549665	0.0133803
1	1714950	1717276	2327	+	FLAIR	transcript	NA	NA	AT1G05710	m64033_230609_043011/6882749/8611_12275	NA	m64033_230609_043011/6882749/8611_12275_AT1G05710	2.22734	-1.11054	0.0427588
1	1715052	1717276	2225	+	FLAIR	transcript	NA	NA	AT1G05710	m64033_230609_043011/79626766/160920_164203	NA	m64033_230609_043011/79626766/160920_164203_AT1G05710	3.72029	0.570413	0.030198
1	1715538	1717276	1739	+	FLAIR	transcript	NA	NA	AT1G05710	AT1G05710.4-1	NA	AT1G05710.4-1_AT1G05710	3.30799	-0.810486	0.025856
1	1719049	1720329	1281	+	FLAIR	transcript	NA	NA	AT1G05730	AT1G05730.1	NA	AT1G05730.1_AT1G05730	1.43923	4.24506	0.0498194
1	1730243	1732624	2382	+	FLAIR	transcript	NA	NA	AT1G05785	AT1G05785.1	NA	AT1G05785.1_AT1G05785	2.93289	1.97996	0.024375
1	1732837	1737499	4663	+	FLAIR	transcript	NA	NA	AT1G05790	m64033_230609_043011/82642563/14989_19912	NA	m64033_230609_043011/82642563/14989_19912_AT1G05790	-4.21375	-1.68309	0.0374076
1	1749682	1754025	4344	+	FLAIR	transcript	NA	NA	AT1G05820	AT1G05820.1	NA	AT1G05820.1_AT1G05820	-2.69691	2.95464	0.0280102
1	1754244	1761817	7574	+	FLAIR	transcript	NA	NA	AT1G05830	AT1G05830.1	NA	AT1G05830.1_AT1G05830	-4.32493	1.12077	0.00175133
1	1754244	1761817	7574	+	FLAIR	transcript	NA	NA	AT1G05830	AT1G05830.2	NA	AT1G05830.2_AT1G05830	-3.8021	-0.350641	0.0315274
1	1754371	1761817	7447	+	FLAIR	transcript	NA	NA	AT1G05830	m64033_230607_190857/149686213/49783_56542	NA	m64033_230607_190857/149686213/49783_56542_AT1G05830	-4.21375	-1.68309	0.0374076
1	1762734	1766283	3550	-	FLAIR	transcript	NA	NA	AT1G05840	m64033_230607_190857/94373355/251043_254636	NA	m64033_230607_190857/94373355/251043_254636_AT1G05840	-2.18091	-0.97666	0.0397801
1	1779404	1784427	5024	+	FLAIR	transcript	NA	NA	AT1G05890	m64033_230607_190857/42401810/30971_37384	NA	m64033_230607_190857/42401810/30971_37384_AT1G05890	-4.3786	0.939366	0.00318073
1	1786856	1789737	2882	+	FLAIR	transcript	NA	NA	AT1G05900	m64033_230607_190857/11732368/3846_12184	NA	m64033_230607_190857/11732368/3846_12184_AT1G05900	3.02321	-0.96316	0.0388683
1	1790216	1796715	6500	+	FLAIR	transcript	NA	NA	AT1G05910	AT1G05910.1	NA	AT1G05910.1_AT1G05910	-1.51299	3.66092	0.0236188
1	8756226	8756592	367	-	FLAIR	transcript	NA	NA	AT1G05913	m64033_230609_043011/48892387/165443_168192	NA	m64033_230609_043011/48892387/165443_168192_AT1G05913	7.84907	0.667587	0.00714732
1	1801148	1803990	2843	-	FLAIR	transcript	NA	NA	AT1G05940	AT1G05940.4	NA	AT1G05940.4_AT1G05940	-3.71053	1.1618	0.0200912
1	8849034	8849506	473	+	FLAIR	transcript	NA	NA	AT1G05943	m64033_230609_043011/51775507/172791_176235	NA	m64033_230609_043011/51775507/172791_176235_AT1G05943	2.57054	-0.00386609	0.0465293
1	1804401	1807670	3270	-	FLAIR	transcript	NA	NA	AT1G05950	m64033_230609_043011/16253330/153089_158107	NA	m64033_230609_043011/16253330/153089_158107_AT1G05950	-7.40256	0.321949	0.00929359
1	1807960	1815465	7506	-	FLAIR	transcript	NA	NA	AT1G05960	m64033_230607_190857/160629056/17435_23675	NA	m64033_230607_190857/160629056/17435_23675_AT1G05960	-3.5464	1.82705	0.00232558
1	1807960	1815465	7506	-	FLAIR	transcript	NA	NA	AT1G05960	m64033_230607_190857/24972116/181442_187622	NA	m64033_230607_190857/24972116/181442_187622_AT1G05960	-3.79381	1.62952	0.000698832
1	1807973	1815351	7379	-	FLAIR	transcript	NA	NA	AT1G05960	AT1G05960.4	NA	AT1G05960.4_AT1G05960	-3.83876	0.955561	0.000256587
1	1807973	1815465	7493	-	FLAIR	transcript	NA	NA	AT1G05960	AT1G05960.1	NA	AT1G05960.1_AT1G05960	-3.91232	3.77216	0.000136701
1	1807973	1815465	7493	-	FLAIR	transcript	NA	NA	AT1G05960	m64033_230607_190857/118293571/131447_137554	NA	m64033_230607_190857/118293571/131447_137554_AT1G05960	-2.70614	-0.392514	0.00540002
1	1807973	1815465	7493	-	FLAIR	transcript	NA	NA	AT1G05960	m64033_230607_190857/118293571/293105_299500	NA	m64033_230607_190857/118293571/293105_299500_AT1G05960	-2.06936	0.180879	0.0235038
1	1807973	1815465	7493	-	FLAIR	transcript	NA	NA	AT1G05960	m64033_230607_190857/127075566/54274_57470	NA	m64033_230607_190857/127075566/54274_57470_AT1G05960	-2.94985	-1.3347	0.0267311
1	1808309	1815465	7157	-	FLAIR	transcript	NA	NA	AT1G05960	AT1G05960.1-1	NA	AT1G05960.1-1_AT1G05960	-3.48213	-0.506967	0.00203665
1	1832941	1834861	1921	+	FLAIR	transcript	NA	NA	AT1G06060	AT1G06060.1	NA	AT1G06060.1_AT1G06060	2.47954	4.00304	0.00119532
1	1847923	1849693	1771	+	FLAIR	transcript	NA	NA	AT1G06090	AT1G06090.1	NA	AT1G06090.1_AT1G06090	-4.93301	0.614001	0.000973114
1	1851952	1853127	1176	+	FLAIR	transcript	NA	NA	AT1G06100	m64033_230609_043011/20185897/163508_166384	NA	m64033_230609_043011/20185897/163508_166384_AT1G06100	5.79303	-0.922936	0.00166785
1	1868989	1873730	4742	-	FLAIR	transcript	NA	NA	AT1G06150	AT1G06150.1	NA	AT1G06150.1_AT1G06150	2.05222	0.379974	0.0247584
1	10135348	10136241	894	-	FLAIR	transcript	NA	NA	AT1G06213	m64033_230609_043011/160301764/104930_107844	NA	m64033_230609_043011/160301764/104930_107844_AT1G06213	1.69374	3.4658	0.032577
1	1922765	1926278	3514	+	FLAIR	transcript	NA	NA	AT1G06290	AT1G06290.1	NA	AT1G06290.1_AT1G06290	3.00799	1.05303	0.0438199
1	1924490	1926278	1789	+	FLAIR	transcript	NA	NA	AT1G06290	m64033_230609_043011/140051873/273231_277155	NA	m64033_230609_043011/140051873/273231_277155_AT1G06290	-4.68236	1.34256	0.0425147
1	1938866	1940463	1598	-	FLAIR	transcript	NA	NA	AT1G06360	m64033_230607_190857/112003506/278484_282488	NA	m64033_230607_190857/112003506/278484_282488_AT1G06360	-2.38241	-0.178377	0.00648465
1	1938866	1940362	1497	-	FLAIR	transcript	NA	NA	AT1G06360	m64033_230607_190857/107676490/68220_71855	NA	m64033_230607_190857/107676490/68220_71855_AT1G06360	-2.1317	0.175226	0.0217859
1	1948426	1950729	2304	+	FLAIR	transcript	NA	NA	AT1G06390	m64033_230609_043011/30409606/44321_83287	NA	m64033_230609_043011/30409606/44321_83287_AT1G06390	2.21602	0.356056	0.0347816
1	1954850	1958756	3907	+	FLAIR	transcript	NA	NA	AT1G06410	AT1G06410.3-1	NA	AT1G06410.3-1_AT1G06410	-1.8355	3.19478	0.0263685
1	1954850	1958756	3907	+	FLAIR	transcript	NA	NA	AT1G06410	AT1G06410.1	NA	AT1G06410.1_AT1G06410	-1.56559	4.49372	0.0293409
1	1965840	1967219	1380	-	FLAIR	transcript	NA	NA	AT1G06450	m64033_230607_190857/91424334/91674_99839	NA	m64033_230607_190857/91424334/91674_99839_AT1G06450	1.98885	2.95675	0.0413605
1	1969729	1973767	4039	+	FLAIR	transcript	NA	NA	AT1G06470	m64033_230607_190857/156434669/0_5412	NA	m64033_230607_190857/156434669/0_5412_AT1G06470	2.62655	-1.1712	0.0198968
1	1969729	1973767	4039	+	FLAIR	transcript	NA	NA	AT1G06470	m64033_230607_190857/15993234/7128_10961	NA	m64033_230607_190857/15993234/7128_10961_AT1G06470	4.4366	-1.62618	0.0113162
1	1990636	1992197	1562	-	FLAIR	transcript	NA	NA	AT1G06515	AT1G06515.2	NA	AT1G06515.2_AT1G06515	2.00495	3.74225	0.0205945
1	2003627	2007212	3586	-	FLAIR	transcript	NA	NA	AT1G06550	m64033_230607_190857/46203928/133958_138624	NA	m64033_230607_190857/46203928/133958_138624_AT1G06550	-4.96178	-1.35605	0.00887828
1	2003627	2007212	3586	-	FLAIR	transcript	NA	NA	AT1G06550	m64033_230607_190857/159449580/173599_177475	NA	m64033_230607_190857/159449580/173599_177475_AT1G06550	-3.09261	-1.25388	0.0121455
1	2003627	2005678	2052	-	FLAIR	transcript	NA	NA	AT1G06550	m64033_230607_190857/176949578/21045_24572	NA	m64033_230607_190857/176949578/21045_24572_AT1G06550	-2.6838	0.511424	0.0135925
1	2013996	2016113	2118	-	FLAIR	transcript	NA	NA	AT1G06580	AT1G06580.3	NA	AT1G06580.3_AT1G06580	-6.37267	-0.48971	0.000513389
1	2016306	2024590	8285	-	FLAIR	transcript	NA	NA	AT1G06590	AT1G06590.1	NA	AT1G06590.1_AT1G06590	-3.69557	1.11322	0.0225379
1	2025544	2027226	1683	+	FLAIR	transcript	NA	NA	AT1G06620	AT1G06620.1	NA	AT1G06620.1_AT1G06620	5.95905	0.554993	0.00539248
1	2027739	2029572	1834	+	FLAIR	transcript	NA	NA	AT1G06630	m64033_230607_190857/24971846/23933_27722	NA	m64033_230607_190857/24971846/23933_27722_AT1G06630	-2.54029	-0.143137	0.0329793
1	2040433	2044157	3725	+	FLAIR	transcript	NA	NA	AT1G06670	m64033_230609_043011/100534595/9642_14983	NA	m64033_230609_043011/100534595/9642_14983_AT1G06670	4.41281	0.715264	0.00160173
1	2040433	2047203	6771	+	FLAIR	transcript	NA	NA	AT1G06670	AT1G06670.1	NA	AT1G06670.1_AT1G06670	-2.92842	1.64113	0.00260043
1	2040433	2044157	3725	+	FLAIR	transcript	NA	NA	AT1G06670	m64033_230609_043011/107479938/42179_45704	NA	m64033_230609_043011/107479938/42179_45704_AT1G06670	-4.16445	-1.7146	0.0456683
1	2055745	2059655	3911	-	FLAIR	transcript	NA	NA	AT1G06710	m64033_230609_043011/15665748/210336_214420	NA	m64033_230609_043011/15665748/210336_214420_AT1G06710	-3.81325	0.114641	0.0204552
1	2055789	2060242	4454	-	FLAIR	transcript	NA	NA	AT1G06710	m64033_230607_190857/158728796/6381_10047	NA	m64033_230607_190857/158728796/6381_10047_AT1G06710	-5.00768	-1.33359	0.0297964
1	2055789	2057028	1240	-	FLAIR	transcript	NA	NA	AT1G06710	m64033_230609_043011/173475453/18140_21515	NA	m64033_230609_043011/173475453/18140_21515_AT1G06710	-5.74377	-0.910907	0.0103694
1	2060444	2067323	6880	-	FLAIR	transcript	NA	NA	AT1G06720	m64033_230609_043011/140904901/24715_30207	NA	m64033_230609_043011/140904901/24715_30207_AT1G06720	2.05694	2.1614	0.0225964
1	2060444	2067323	6880	-	FLAIR	transcript	NA	NA	AT1G06720	AT1G06720.2	NA	AT1G06720.2_AT1G06720	-1.85641	1.03108	0.0464797
1	2060444	2067323	6880	-	FLAIR	transcript	NA	NA	AT1G06720	m64033_230609_043011/109052558/107990_112664	NA	m64033_230609_043011/109052558/107990_112664_AT1G06720	-2.38413	-0.159176	0.0109062
1	12381821	12382152	332	+	FLAIR	transcript	NA	NA	AT1G06733	m64033_230609_043011/35979393/143400_147615	NA	m64033_230609_043011/35979393/143400_147615_AT1G06733	-3.33683	2.25268	0.00184707
1	2079053	2081984	2932	-	FLAIR	transcript	NA	NA	AT1G06770	AT1G06770.1-1	NA	AT1G06770.1-1_AT1G06770	-2.32608	0.433008	0.0469511
1	2092946	2096240	3295	-	FLAIR	transcript	NA	NA	AT1G06820	AT1G06820.4	NA	AT1G06820.4_AT1G06820	3.83624	-1.00717	0.0171136
1	2097616	2103507	5892	-	FLAIR	transcript	NA	NA	AT1G06840	m64033_230609_043011/34867071/234009_242064	NA	m64033_230609_043011/34867071/234009_242064_AT1G06840	-5.33074	-1.15714	0.0121282
1	2097624	2103507	5884	-	FLAIR	transcript	NA	NA	AT1G06840	m64033_230607_190857/38798905/223812_231048	NA	m64033_230607_190857/38798905/223812_231048_AT1G06840	-4.1483	0.421299	0.000485648
1	2097624	2103507	5884	-	FLAIR	transcript	NA	NA	AT1G06840	m64033_230609_043011/31588643/124987_130940	NA	m64033_230609_043011/31588643/124987_130940_AT1G06840	-3.00247	-1.27381	0.0231649
1	2097627	2103507	5881	-	FLAIR	transcript	NA	NA	AT1G06840	m64033_230609_043011/129630439/256506_263358	NA	m64033_230609_043011/129630439/256506_263358_AT1G06840	-4.85852	-1.40981	0.0231454
1	2097627	2103507	5881	-	FLAIR	transcript	NA	NA	AT1G06840	m64033_230609_043011/129630439/118134_125005	NA	m64033_230609_043011/129630439/118134_125005_AT1G06840	-2.5583	-0.692084	0.0320704
1	2097627	2103256	5630	-	FLAIR	transcript	NA	NA	AT1G06840	m64033_230609_043011/55838668/319375_325393	NA	m64033_230609_043011/55838668/319375_325393_AT1G06840	-5.439	0.372069	0.0133069
1	2097747	2103507	5761	-	FLAIR	transcript	NA	NA	AT1G06840	m64033_230609_043011/175442715/16648_21210	NA	m64033_230609_043011/175442715/16648_21210_AT1G06840	4.62313	0.149508	0.0276883
1	2105055	2106749	1695	+	FLAIR	transcript	NA	NA	AT1G06850	m64033_230607_190857/8257693/67985_73254	NA	m64033_230607_190857/8257693/67985_73254_AT1G06850	3.06161	2.3868	0.000146764
1	2111341	2114601	3261	-	FLAIR	transcript	NA	NA	AT1G06890	m64033_230607_190857/142016662/173548_177475	NA	m64033_230607_190857/142016662/173548_177475_AT1G06890	2.00367	5.05233	0.000490602
1	2111341	2114601	3261	-	FLAIR	transcript	NA	NA	AT1G06890	AT1G06890.1-1	NA	AT1G06890.1-1_AT1G06890	1.19956	5.31559	0.032434
1	2111341	2114601	3261	-	FLAIR	transcript	NA	NA	AT1G06890	m64033_230607_190857/142016662/197834_201766	NA	m64033_230607_190857/142016662/197834_201766_AT1G06890	1.85593	5.0033	0.00130902
1	2111341	2114601	3261	-	FLAIR	transcript	NA	NA	AT1G06890	m64033_230607_190857/126944832/16385_19970	NA	m64033_230607_190857/126944832/16385_19970_AT1G06890	1.94357	5.05961	0.000754026
1	2111341	2114434	3094	-	FLAIR	transcript	NA	NA	AT1G06890	m64033_230607_190857/95422211/192825_196797	NA	m64033_230607_190857/95422211/192825_196797_AT1G06890	1.77109	5.04695	0.00230224
1	2111341	2114601	3261	-	FLAIR	transcript	NA	NA	AT1G06890	AT1G06890.4	NA	AT1G06890.4_AT1G06890	1.88167	5.07194	0.00101753
1	2111341	2114434	3094	-	FLAIR	transcript	NA	NA	AT1G06890	m64033_230609_043011/86835421/152790_155931	NA	m64033_230609_043011/86835421/152790_155931_AT1G06890	1.9204	5.00301	0.00115889
1	2111341	2114601	3261	-	FLAIR	transcript	NA	NA	AT1G06890	m64033_230609_043011/167381508/286466_292689	NA	m64033_230609_043011/167381508/286466_292689_AT1G06890	1.96407	5.07478	0.000575058
1	2111341	2114434	3094	-	FLAIR	transcript	NA	NA	AT1G06890	AT1G06890.2	NA	AT1G06890.2_AT1G06890	1.12684	5.51457	0.0422256
1	2111341	2114601	3261	-	FLAIR	transcript	NA	NA	AT1G06890	AT1G06890.3	NA	AT1G06890.3_AT1G06890	1.91156	5.03273	0.000944664
1	2114881	2120745	5865	-	FLAIR	transcript	NA	NA	AT1G06900	m64033_230609_043011/72286427/160114_164483	NA	m64033_230609_043011/72286427/160114_164483_AT1G06900	-3.11537	-1.25	0.0239685
1	2114881	2120745	5865	-	FLAIR	transcript	NA	NA	AT1G06900	m64033_230607_190857/9044685/22508_29647	NA	m64033_230607_190857/9044685/22508_29647_AT1G06900	-2.8003	-0.0141566	0.0192078
1	2114881	2120745	5865	-	FLAIR	transcript	NA	NA	AT1G06900	m64033_230607_190857/154207354/6687_13779	NA	m64033_230607_190857/154207354/6687_13779_AT1G06900	-2.91588	-0.485029	0.00963915
1	2114881	2120745	5865	-	FLAIR	transcript	NA	NA	AT1G06900	m64033_230607_190857/157483950/22863_27763	NA	m64033_230607_190857/157483950/22863_27763_AT1G06900	-3.99936	0.245885	0.00395419
1	2114965	2120745	5781	-	FLAIR	transcript	NA	NA	AT1G06900	AT1G06900.1	NA	AT1G06900.1_AT1G06900	-2.75612	2.11182	0.00970814
1	2120991	2123801	2811	+	FLAIR	transcript	NA	NA	AT1G06910	AT1G06910.1	NA	AT1G06910.1_AT1G06910	-2.09093	2.87203	0.0340236
1	2135851	2137702	1852	+	FLAIR	transcript	NA	NA	AT1G06960	AT1G06960.3	NA	AT1G06960.3_AT1G06960	-1.69633	1.80209	0.0359428
1	2137871	2140975	3105	+	FLAIR	transcript	NA	NA	AT1G06970	AT1G06970.1	NA	AT1G06970.1_AT1G06970	-3.05549	4.1084	0.0425906
1	2148342	2150152	1811	+	FLAIR	transcript	NA	NA	AT1G06990	AT1G06990.1	NA	AT1G06990.1_AT1G06990	3.19623	1.55329	0.00889269
1	2166348	2168397	2050	-	FLAIR	transcript	NA	NA	AT1G07060	AT1G07060.2	NA	AT1G07060.2_AT1G07060	-6.44571	-0.417941	0.0392287
1	2169977	2172029	2053	+	FLAIR	transcript	NA	NA	AT1G07080	m64033_230607_190857/151061814/95471_99830	NA	m64033_230607_190857/151061814/95471_99830_AT1G07080	2.08045	1.19419	0.0163937
1	2170097	2172029	1933	+	FLAIR	transcript	NA	NA	AT1G07080	m64033_230609_043011/122946759/260963_264787	NA	m64033_230609_043011/122946759/260963_264787_AT1G07080	1.71267	0.451275	0.042191
1	2178022	2184006	5985	-	FLAIR	transcript	NA	NA	AT1G07110	m64033_230607_190857/87687626/3629_7327	NA	m64033_230607_190857/87687626/3629_7327_AT1G07110	-4.87665	1.39951	0.0120711
1	2178022	2184193	6172	-	FLAIR	transcript	NA	NA	AT1G07110	m64033_230607_190857/80086474/69526_76093	NA	m64033_230607_190857/80086474/69526_76093_AT1G07110	2.36131	-0.73569	0.0471734
1	2178123	2182533	4411	-	FLAIR	transcript	NA	NA	AT1G07110	m64033_230607_190857/121703175/141277_146273	NA	m64033_230607_190857/121703175/141277_146273_AT1G07110	3.22894	-1.30395	0.0249427
1	2178123	2179356	1234	-	FLAIR	transcript	NA	NA	AT1G07110	m64033_230609_043011/171573668/83630_87057	NA	m64033_230609_043011/171573668/83630_87057_AT1G07110	-6.34301	-0.494748	0.0182739
1	2178124	2184193	6070	-	FLAIR	transcript	NA	NA	AT1G07110	m64033_230609_043011/42731415/0_5063	NA	m64033_230609_043011/42731415/0_5063_AT1G07110	3.7166	0.604851	0.0135813
1	2178144	2184006	5863	-	FLAIR	transcript	NA	NA	AT1G07110	m64033_230607_190857/67242346/13680_19816	NA	m64033_230607_190857/67242346/13680_19816_AT1G07110	4.61355	-1.55752	0.00545827
1	2197854	2199773	1920	-	FLAIR	transcript	NA	NA	AT1G07160	AT1G07160.1	NA	AT1G07160.1_AT1G07160	-7.75871	0.616051	0.0260977
1	2200174	2201049	876	+	FLAIR	transcript	NA	NA	AT1G07170	AT1G07170.1	NA	AT1G07170.1_AT1G07170	1.70652	5.42367	0.00576132
1	2204311	2206909	2599	+	FLAIR	transcript	NA	NA	AT1G07180	m64033_230607_190857/95487276/426341_430384	NA	m64033_230607_190857/95487276/426341_430384_AT1G07180	2.66474	-1.16145	0.0491769
1	2204311	2206909	2599	+	FLAIR	transcript	NA	NA	AT1G07180	m64033_230609_043011/34146246/39024_42979	NA	m64033_230609_043011/34146246/39024_42979_AT1G07180	3.31806	0.306049	0.00229219
1	2208730	2212408	3679	-	FLAIR	transcript	NA	NA	AT1G07200	AT1G07200.2	NA	AT1G07200.2_AT1G07200	-2.04935	3.70363	0.0331298
1	2216925	2219443	2519	-	FLAIR	transcript	NA	NA	AT1G07220	m64033_230607_190857/46596195/53994_55903	NA	m64033_230607_190857/46596195/53994_55903_AT1G07220	-1.9432	0.428316	0.0375417
1	2216925	2219443	2519	-	FLAIR	transcript	NA	NA	AT1G07220	AT1G07220.1	NA	AT1G07220.1_AT1G07220	-1.64068	3.9245	0.0331969
1	2216925	2219443	2519	-	FLAIR	transcript	NA	NA	AT1G07220	m64033_230607_190857/4063652/262394_266606	NA	m64033_230607_190857/4063652/262394_266606_AT1G07220	-2.1064	0.6162	0.0357092
1	2225944	2227608	1665	-	FLAIR	transcript	NA	NA	AT1G07250	m64033_230607_190857/121176259/251465_258075	NA	m64033_230607_190857/121176259/251465_258075_AT1G07250	1.05523	6.63159	0.0423997
1	2227772	2229357	1586	+	FLAIR	transcript	NA	NA	AT1G07260	m64033_230609_043011/73597816/22744_28245	NA	m64033_230609_043011/73597816/22744_28245_AT1G07260	5.65229	1.08203	0.000108707
1	2229520	2233017	3498	-	FLAIR	transcript	NA	NA	AT1G07270	AT1G07270.1	NA	AT1G07270.1_AT1G07270	-2.83123	3.2327	0.000357821
1	2269622	2274820	5199	+	FLAIR	transcript	NA	NA	AT1G07390	m64033_230609_043011/170395153/62748_67369	NA	m64033_230609_043011/170395153/62748_67369_AT1G07390	-5.30013	-1.16894	0.0346594
1	2280847	2282828	1982	-	FLAIR	transcript	NA	NA	AT1G07430	AT1G07430.1-1	NA	AT1G07430.1-1_AT1G07430	-1.4581	7.0425	0.0113464
1	2281052	2282828	1777	-	FLAIR	transcript	NA	NA	AT1G07430	AT1G07430.1	NA	AT1G07430.1_AT1G07430	-1.86121	1.65502	0.0356662
1	2296470	2299470	3001	-	FLAIR	transcript	NA	NA	AT1G07480	m64033_230607_190857/112461104/115373_119102	NA	m64033_230607_190857/112461104/115373_119102_AT1G07480	-4.38516	-1.6171	0.0213531
1	2305442	2309529	4088	+	FLAIR	transcript	NA	NA	AT1G07510	AT1G07510.1	NA	AT1G07510.1_AT1G07510	-1.99325	4.00532	0.00903177
1	2318143	2321664	3522	-	FLAIR	transcript	NA	NA	AT1G07540	AT1G07540.1	NA	AT1G07540.1_AT1G07540	2.68721	0.662448	0.0481745
1	2318143	2320414	2272	-	FLAIR	transcript	NA	NA	AT1G07540	m64033_230609_043011/155125738/237654_240247	NA	m64033_230609_043011/155125738/237654_240247_AT1G07540	2.51357	-0.71728	0.0256774
1	2331136	2333515	2380	-	FLAIR	transcript	NA	NA	AT1G07570	m64033_230607_190857/146868420/11425_17827	NA	m64033_230607_190857/146868420/11425_17827_AT1G07570	-1.90869	0.322949	0.0380314
1	2331186	2333515	2330	-	FLAIR	transcript	NA	NA	AT1G07570	m64033_230607_190857/91293278/130605_137879	NA	m64033_230607_190857/91293278/130605_137879_AT1G07570	-1.81232	0.0597101	0.0384972
1	2331186	2333515	2330	-	FLAIR	transcript	NA	NA	AT1G07570	AT1G07570.5	NA	AT1G07570.5_AT1G07570	-2.30473	-0.238979	0.0296314
1	2338661	2339321	661	-	FLAIR	transcript	NA	NA	AT1G07600	AT1G07600.1	NA	AT1G07600.1_AT1G07600	1.3311	8.61908	0.0130843
1	2341587	2342148	562	+	FLAIR	transcript	NA	NA	AT1G07610	AT1G07610.1	NA	AT1G07610.1_AT1G07610	1.62909	4.99392	0.0203941
1	2367437	2368436	1000	-	FLAIR	transcript	NA	NA	AT1G07645	AT1G07645.1	NA	AT1G07645.1_AT1G07645	2.48711	3.04849	0.0462948
1	2359539	2366428	6890	-	FLAIR	transcript	NA	NA	AT1G07650	AT1G07650.3	NA	AT1G07650.3_AT1G07650	-4.85684	2.27982	0.00601829
1	2359565	2364682	5118	-	FLAIR	transcript	NA	NA	AT1G07650	m64033_230609_043011/118097652/4740_8732	NA	m64033_230609_043011/118097652/4740_8732_AT1G07650	-4.03839	1.14745	0.0156627
1	2359673	2366609	6937	-	FLAIR	transcript	NA	NA	AT1G07650	m64033_230607_190857/177537368/51320_56915	NA	m64033_230607_190857/177537368/51320_56915_AT1G07650	-3.71508	0.0847148	0.034802
1	2362381	2366609	4229	-	FLAIR	transcript	NA	NA	AT1G07650	m64033_230609_043011/172754620/0_3030	NA	m64033_230609_043011/172754620/0_3030_AT1G07650	-7.68399	0.55096	0.0267067
1	2370188	2374607	4420	-	FLAIR	transcript	NA	NA	AT1G07670	AT1G07670.1	NA	AT1G07670.1_AT1G07670	-2.89014	3.1461	0.000190263
1	2379647	2381379	1733	+	FLAIR	transcript	NA	NA	AT1G07700	AT1G07700.2	NA	AT1G07700.2_AT1G07700	-1.67712	2.09027	0.0374996
1	2381615	2386092	4478	+	FLAIR	transcript	NA	NA	AT1G07705	m64033_230607_190857/175179497/90095_94560	NA	m64033_230607_190857/175179497/90095_94560_AT1G07705	-2.46265	-1.10066	0.0487547
1	2386164	2388241	2078	-	FLAIR	transcript	NA	NA	AT1G07710	AT1G07710.2	NA	AT1G07710.2_AT1G07710	-5.37642	-1.12416	0.0426413
1	19052023	19053731	1709	-	FLAIR	transcript	NA	NA	AT1G07743	AT1G07743.1	NA	AT1G07743.1_AT1G07743	1.73362	8.91222	0.00311782
1	2400609	2402915	2307	-	FLAIR	transcript	NA	NA	AT1G07745	m64033_230607_190857/148636059/100930_106096	NA	m64033_230607_190857/148636059/100930_106096_AT1G07745	-3.61854	-0.945347	0.0174163
1	2410120	2412104	1985	-	FLAIR	transcript	NA	NA	AT1G07780	m64033_230607_190857/28967545/98404-1_105906	NA	m64033_230607_190857/28967545/98404-1_105906_AT1G07780	3.06482	0.706696	0.0409723
1	2410222	2412215	1994	-	FLAIR	transcript	NA	NA	AT1G07780	AT1G07780.13	NA	AT1G07780.13_AT1G07780	2.38763	-0.733693	0.020338
1	2426705	2428840	2136	+	FLAIR	transcript	NA	NA	AT1G07850	AT1G07850.1	NA	AT1G07850.1_AT1G07850	3.05041	3.47635	0.00308454
1	2429755	2432057	2303	-	FLAIR	transcript	NA	NA	AT1G07870	AT1G07870.1	NA	AT1G07870.1_AT1G07870	-2.13402	1.70945	0.0229358
1	2434036	2436861	2826	-	FLAIR	transcript	NA	NA	AT1G07880	m64033_230607_190857/175899649/24731_28558	NA	m64033_230607_190857/175899649/24731_28558_AT1G07880	3.02662	-0.960023	0.00536535
1	2446036	2454645	8610	+	FLAIR	transcript	NA	NA	AT1G07910	AT1G07910.2	NA	AT1G07910.2_AT1G07910	-5.23751	0.836055	0.0258087
1	2467189	2469196	2008	+	FLAIR	transcript	NA	NA	AT1G07960	AT1G07960.3	NA	AT1G07960.3_AT1G07960	1.62156	2.16966	0.0433307
1	2469218	2472573	3356	-	FLAIR	transcript	NA	NA	AT1G07970	AT1G07970.1	NA	AT1G07970.1_AT1G07970	-1.78845	4.57752	0.00392941
1	2469322	2472573	3252	-	FLAIR	transcript	NA	NA	AT1G07970	m64033_230609_043011/61931950/251035_255477	NA	m64033_230609_043011/61931950/251035_255477_AT1G07970	-2.00992	-0.756365	0.0426443
1	2469330	2472573	3244	-	FLAIR	transcript	NA	NA	AT1G07970	m64033_230607_190857/63505553/13743_21729	NA	m64033_230607_190857/63505553/13743_21729_AT1G07970	-3.39408	-0.601985	0.00719129
1	2477169	2482976	5808	+	FLAIR	transcript	NA	NA	AT1G07990	AT1G07990.1	NA	AT1G07990.1_AT1G07990	-7.15371	0.119074	0.00295681
1	2489501	2493225	3725	-	FLAIR	transcript	NA	NA	AT1G08030	AT1G08030.1	NA	AT1G08030.1_AT1G08030	-4.25565	1.63919	0.00275774
1	2489501	2493327	3827	-	FLAIR	transcript	NA	NA	AT1G08030	m64033_230607_190857/116066163/42943_46385	NA	m64033_230607_190857/116066163/42943_46385_AT1G08030	-4.20261	-1.6885	0.0354914
1	2498902	2501330	2429	-	FLAIR	transcript	NA	NA	AT1G08050	AT1G08050.1	NA	AT1G08050.1_AT1G08050	6.13649	0.73546	0.000524115
1	2511647	2513454	1808	-	FLAIR	transcript	NA	NA	AT1G08065	AT1G08065.1	NA	AT1G08065.1_AT1G08065	7.12575	0.0514341	0.00264386
1	2516851	2518611	1761	-	FLAIR	transcript	NA	NA	AT1G08080	AT1G08080.1	NA	AT1G08080.1_AT1G08080	6.3037	-0.601205	0.0417599
1	20948161	20949146	986	-	FLAIR	transcript	NA	NA	AT1G08087	m64033_230609_043011/80873095/44231_47228	NA	m64033_230609_043011/80873095/44231_47228_AT1G08087	7.45157	0.334788	0.00177196
1	2535362	2537931	2570	+	FLAIR	transcript	NA	NA	AT1G08110	m64033_230607_190857/27656309/66609_71391	NA	m64033_230607_190857/27656309/66609_71391_AT1G08110	-2.05629	0.233909	0.0478801
1	2535362	2537931	2570	+	FLAIR	transcript	NA	NA	AT1G08110	AT1G08110.3	NA	AT1G08110.3_AT1G08110	2.00349	1.68024	0.0364719
1	2539614	2542362	2749	-	FLAIR	transcript	NA	NA	AT1G08125	m64033_230607_190857/107874778/7301_12725	NA	m64033_230607_190857/107874778/7301_12725_AT1G08125	-2.1649	0.498543	0.0468852
1	2542663	2547946	5284	-	FLAIR	transcript	NA	NA	AT1G08130	AT1G08130.1	NA	AT1G08130.1_AT1G08130	-2.33606	2.12046	0.00396039
1	2542663	2547718	5056	-	FLAIR	transcript	NA	NA	AT1G08130	m64033_230609_043011/152897257/30852_36135	NA	m64033_230609_043011/152897257/30852_36135_AT1G08130	-1.91659	-0.301309	0.0201119
1	2548496	2551544	3049	-	FLAIR	transcript	NA	NA	AT1G08135	m64033_230609_043011/47842437/28568_32432	NA	m64033_230609_043011/47842437/28568_32432_AT1G08135	-6.00962	0.76384	0.0205848
1	2567532	2573448	5917	+	FLAIR	transcript	NA	NA	AT1G08190	m64033_230607_190857/35127323/170920_177848	NA	m64033_230607_190857/35127323/170920_177848_AT1G08190	1.71213	-0.236967	0.0426733
1	2567532	2573241	5710	+	FLAIR	transcript	NA	NA	AT1G08190	m64033_230607_190857/101974460/15925_21298	NA	m64033_230607_190857/101974460/15925_21298_AT1G08190	1.81057	-0.712276	0.0391362
1	2577020	2580678	3659	-	FLAIR	transcript	NA	NA	AT1G08210	m64033_230607_190857/8522165/3585_5803	NA	m64033_230607_190857/8522165/3585_5803_AT1G08210	3.11804	0.783879	0.0486623
1	2577020	2580678	3659	-	FLAIR	transcript	NA	NA	AT1G08210	AT1G08210.2	NA	AT1G08210.2_AT1G08210	3.54909	1.1484	0.0114511
1	2583644	2586804	3161	-	FLAIR	transcript	NA	NA	AT1G08230	AT1G08230.2	NA	AT1G08230.2_AT1G08230	-1.63754	4.38304	0.00835991
1	2601021	2606892	5872	+	FLAIR	transcript	NA	NA	AT1G08260	m64033_230609_043011/51512055/4871_9133	NA	m64033_230609_043011/51512055/4871_9133_AT1G08260	-7.25514	0.188419	0.00565663
1	2607877	2609767	1891	-	FLAIR	transcript	NA	NA	AT1G08280	m64033_230609_043011/162204214/166747_170742	NA	m64033_230609_043011/162204214/166747_170742_AT1G08280	1.37776	4.31225	0.0287353
1	2620335	2621680	1346	-	FLAIR	transcript	NA	NA	AT1G08315	m64033_230607_190857/71960866/27641_32439	NA	m64033_230607_190857/71960866/27641_32439_AT1G08315	3.09073	3.83908	0.00228839
1	2621904	2625655	3752	-	FLAIR	transcript	NA	NA	AT1G08320	m64033_230609_043011/31983460/95062_98464	NA	m64033_230609_043011/31983460/95062_98464_AT1G08320	-4.38516	-1.6171	0.0213531
1	2640917	2641763	847	-	FLAIR	transcript	NA	NA	AT1G08380	AT1G08380.1	NA	AT1G08380.1_AT1G08380	1.59127	9.88064	0.0061513
1	2642212	2643285	1074	+	FLAIR	transcript	NA	NA	AT1G08390	AT1G08390.2	NA	AT1G08390.2_AT1G08390	3.34348	0.702966	0.0163321
1	22742958	22743472	515	+	FLAIR	transcript	NA	NA	AT1G08417	m64033_230609_043011/178390861/158890_164229	NA	m64033_230609_043011/178390861/158890_164229_AT1G08417	4.44268	1.03505	0.0010215
1	2649754	2657110	7357	+	FLAIR	transcript	NA	NA	AT1G08420	AT1G08420.1	NA	AT1G08420.1_AT1G08420	-5.05118	1.17235	0.00756974
1	2651756	2657110	5355	+	FLAIR	transcript	NA	NA	AT1G08420	m64033_230607_190857/123275870/36066_41790	NA	m64033_230607_190857/123275870/36066_41790_AT1G08420	4.36684	1.2053	0.0189193
1	2659999	2661310	1312	+	FLAIR	transcript	NA	NA	AT1G08430	m64033_230607_190857/28706665/134057_137570	NA	m64033_230607_190857/28706665/134057_137570_AT1G08430	6.58793	-0.363605	1.0387e-05
1	2684303	2685601	1299	+	FLAIR	transcript	NA	NA	AT1G08480	AT1G08480.1	NA	AT1G08480.1_AT1G08480	1.35051	7.61417	0.0179225
1	2691312	2693660	2349	-	FLAIR	transcript	NA	NA	AT1G08510	m64033_230607_190857/44630400/118399-1_123143	NA	m64033_230607_190857/44630400/118399-1_123143_AT1G08510	1.77837	0.522737	0.0401928
1	2691540	2693660	2121	-	FLAIR	transcript	NA	NA	AT1G08510	m64033_230607_190857/44630400/118399_123143	NA	m64033_230607_190857/44630400/118399_123143_AT1G08510	3.39278	-0.753746	0.00629614
1	2712930	2714734	1805	+	FLAIR	transcript	NA	NA	AT1G08570	m64033_230607_190857/91162221/90256_93826	NA	m64033_230607_190857/91162221/90256_93826_AT1G08570	-1.72169	-0.243295	0.041812
1	2712930	2714734	1805	+	FLAIR	transcript	NA	NA	AT1G08570	AT1G08570.2	NA	AT1G08570.2_AT1G08570	-2.93661	0.0302891	0.00636314
1	2712930	2714734	1805	+	FLAIR	transcript	NA	NA	AT1G08570	m64033_230607_190857/59640656/27785_30594	NA	m64033_230607_190857/59640656/27785_30594_AT1G08570	-1.85755	-0.478102	0.034113
1	2712930	2714734	1805	+	FLAIR	transcript	NA	NA	AT1G08570	m64033_230607_190857/97126951/99726_103931	NA	m64033_230607_190857/97126951/99726_103931_AT1G08570	-1.80128	-0.491496	0.0437782
1	2712930	2714734	1805	+	FLAIR	transcript	NA	NA	AT1G08570	m64033_230607_190857/25034970/149530_153361	NA	m64033_230607_190857/25034970/149530_153361_AT1G08570	-2.47136	-0.454689	0.0150363
1	2715097	2716366	1270	-	FLAIR	transcript	NA	NA	AT1G08580	AT1G08580.1	NA	AT1G08580.1_AT1G08580	1.35649	8.46556	0.0148196
1	2726554	2733115	6562	+	FLAIR	transcript	NA	NA	AT1G08600	m64033_230609_043011/85655727/111197_114807	NA	m64033_230609_043011/85655727/111197_114807_AT1G08600	-3.23007	0.211154	0.0399301
1	2731008	2733613	2606	+	FLAIR	transcript	NA	NA	AT1G08600	m64033_230609_043011/170066475/268766_271897	NA	m64033_230609_043011/170066475/268766_271897_AT1G08600	-2.54823	-1.47957	0.047425
1	2743761	2746740	2980	-	FLAIR	transcript	NA	NA	AT1G08630	m64033_230609_043011/125699595/188767_193220	NA	m64033_230609_043011/125699595/188767_193220_AT1G08630	-3.34242	-1.13527	0.0179108
1	2743761	2745090	1330	-	FLAIR	transcript	NA	NA	AT1G08630	m64033_230609_043011/9568827/337020_340780	NA	m64033_230609_043011/9568827/337020_340780_AT1G08630	3.97545	-0.355252	0.0240799
1	2748361	2751207	2847	-	FLAIR	transcript	NA	NA	AT1G08640	AT1G08640.1	NA	AT1G08640.1_AT1G08640	2.63995	2.87161	0.000350289
1	2748536	2750508	1973	-	FLAIR	transcript	NA	NA	AT1G08640	m64033_230609_043011/65669953/4807_7707	NA	m64033_230609_043011/65669953/4807_7707_AT1G08640	4.11162	0.804247	0.0453857
1	2762590	2768598	6009	+	FLAIR	transcript	NA	NA	AT1G08680	m64033_230607_190857/44959461/57962_61830	NA	m64033_230607_190857/44959461/57962_61830_AT1G08680	2.38297	-1.29162	0.044789
1	2762702	2768598	5897	+	FLAIR	transcript	NA	NA	AT1G08680	m64033_230607_190857/133366293/318928_322738	NA	m64033_230607_190857/133366293/318928_322738_AT1G08680	2.77619	-1.10074	0.0459489
1	2762838	2768598	5761	+	FLAIR	transcript	NA	NA	AT1G08680	AT1G08680.1	NA	AT1G08680.1_AT1G08680	2.45333	-0.711918	0.0124981
1	2774044	2779208	5165	+	FLAIR	transcript	NA	NA	AT1G08720	m64033_230607_190857/76677529/175160_179026	NA	m64033_230607_190857/76677529/175160_179026_AT1G08720	-7.66378	2.28745	0.0010846
1	2782514	2788477	5964	+	FLAIR	transcript	NA	NA	AT1G08730	m64033_230609_043011/143918961/291851_295927	NA	m64033_230609_043011/143918961/291851_295927_AT1G08730	4.44558	-0.573939	0.0478778
1	2805170	2808623	3454	+	FLAIR	transcript	NA	NA	AT1G08760	AT1G08760.1	NA	AT1G08760.1_AT1G08760	-3.01019	4.38021	9.8511e-05
1	2821552	2825275	3724	-	FLAIR	transcript	NA	NA	AT1G08820	AT1G08820.1	NA	AT1G08820.1_AT1G08820	2.80572	1.18476	0.043138
1	2827118	2829315	2198	+	FLAIR	transcript	NA	NA	AT1G08830	AT1G08830.1	NA	AT1G08830.1_AT1G08830	1.99928	5.61472	0.00685779
1	2827118	2829315	2198	+	FLAIR	transcript	NA	NA	AT1G08830	m64033_230607_190857/105383041/76643_80749	NA	m64033_230607_190857/105383041/76643_80749_AT1G08830	1.72649	2.50559	0.0272291
1	24945410	24945960	551	-	FLAIR	transcript	NA	NA	AT1G08853	m64033_230609_043011/12060113/238691_243390	NA	m64033_230609_043011/12060113/238691_243390_AT1G08853	8.25625	1.04527	0.0192254
1	2852454	2855779	3326	+	FLAIR	transcript	NA	NA	AT1G08900	m64033_230607_190857/116326994/93730_102385	NA	m64033_230607_190857/116326994/93730_102385_AT1G08900	6.8034	-0.21666	0.00691154
1	2852454	2855779	3326	+	FLAIR	transcript	NA	NA	AT1G08900	m64033_230607_190857/132055319/385126_388959	NA	m64033_230607_190857/132055319/385126_388959_AT1G08900	7.82128	0.643369	0.006001
1	2852454	2855779	3326	+	FLAIR	transcript	NA	NA	AT1G08900	m64033_230609_043011/149356918/15600_19316	NA	m64033_230609_043011/149356918/15600_19316_AT1G08900	5.64943	0.340048	0.0187151
1	2856162	2859101	2940	+	FLAIR	transcript	NA	NA	AT1G08910	m64033_230609_043011/125111029/11907_14846	NA	m64033_230609_043011/125111029/11907_14846_AT1G08910	-2.2551	4.06446	0.0245575
1	2867271	2870656	3386	+	FLAIR	transcript	NA	NA	AT1G08920	m64033_230607_190857/116787919/154282_158624	NA	m64033_230607_190857/116787919/154282_158624_AT1G08920	-2.47172	-1.07637	0.0374308
1	2873465	2877261	3797	+	FLAIR	transcript	NA	NA	AT1G08930	m64033_230607_190857/146736609/15116_20902	NA	m64033_230607_190857/146736609/15116_20902_AT1G08930	7.31135	0.211755	0.0111994
1	25596554	25599350	2797	-	FLAIR	transcript	NA	NA	AT1G08973	m64033_230607_190857/119800996/123074_128449	NA	m64033_230607_190857/119800996/123074_128449_AT1G08973	3.98337	0.637244	0.012042
1	2884457	2886621	2165	+	FLAIR	transcript	NA	NA	AT1G08980	m64033_230607_190857/32637255/27773_36329	NA	m64033_230607_190857/32637255/27773_36329_AT1G08980	3.76279	-0.12824	0.0315684
1	2891021	2895182	4162	+	FLAIR	transcript	NA	NA	AT1G09000	AT1G09000.1	NA	AT1G09000.1_AT1G09000	-6.24193	0.992474	0.000648682
1	2896004	2899330	3327	-	FLAIR	transcript	NA	NA	AT1G09010	m64033_230609_043011/24445438/165356_169740	NA	m64033_230609_043011/24445438/165356_169740_AT1G09010	-6.41603	-0.471309	0.0433512
1	25921325	25924070	2746	+	FLAIR	transcript	NA	NA	AT1G09023	m64033_230607_190857/136314972/37214_42062	NA	m64033_230607_190857/136314972/37214_42062_AT1G09023	5.12267	-1.31711	0.0116506
1	25921453	25926075	4623	+	FLAIR	transcript	NA	NA	AT1G09023	m64033_230607_190857/178916009/359319_364077	NA	m64033_230607_190857/178916009/359319_364077_AT1G09023	2.88815	-0.733478	0.0338288
1	2921064	2925826	4763	-	FLAIR	transcript	NA	NA	AT1G09060	m64033_230609_043011/89130425/5573_10510	NA	m64033_230609_043011/89130425/5573_10510_AT1G09060	-2.94558	-1.33872	0.0331511
1	2921064	2924742	3679	-	FLAIR	transcript	NA	NA	AT1G09060	m64033_230609_043011/40634212/1977_7198	NA	m64033_230609_043011/40634212/1977_7198_AT1G09060	-3.87337	0.440094	0.0124594
1	2921064	2924940	3877	-	FLAIR	transcript	NA	NA	AT1G09060	m64033_230609_043011/853301/62324_67100	NA	m64033_230609_043011/853301/62324_67100_AT1G09060	-4.63419	-0.327828	0.022137
1	2929217	2931841	2625	-	FLAIR	transcript	NA	NA	AT1G09080	AT1G09080.2	NA	AT1G09080.2_AT1G09080	6.23998	-0.647074	0.0432967
1	2939568	2944337	4770	-	FLAIR	transcript	NA	NA	AT1G09130	m64033_230607_190857/153357081/6269_12562	NA	m64033_230607_190857/153357081/6269_12562_AT1G09130	2.37496	2.19905	0.0136619
1	2939836	2942267	2432	-	FLAIR	transcript	NA	NA	AT1G09130	m64033_230607_190857/159122601/9345_12474	NA	m64033_230607_190857/159122601/9345_12474_AT1G09130	3.01864	-0.606119	0.0191039
1	2942538	2945449	2912	-	FLAIR	transcript	NA	NA	AT1G09140	m64033_230607_190857/34278034/250388_253152	NA	m64033_230607_190857/34278034/250388_253152_AT1G09140	-3.241	-1.15766	0.00484406
1	2942538	2945449	2912	-	FLAIR	transcript	NA	NA	AT1G09140	m64033_230609_043011/6686876/166205_171961	NA	m64033_230609_043011/6686876/166205_171961_AT1G09140	-2.95876	-1.32152	0.0129986
1	2942659	2945976	3318	-	FLAIR	transcript	NA	NA	AT1G09140	m64033_230609_043011/77398612/13922_18190	NA	m64033_230609_043011/77398612/13922_18190_AT1G09140	-2.80189	0.116553	0.0465688
1	2951557	2952490	934	+	FLAIR	transcript	NA	NA	AT1G09157	m64033_230609_043011/94044901/62939_67435	NA	m64033_230609_043011/94044901/62939_67435_AT1G09157	-6.30894	-0.535556	0.0015287
1	2964015	2964623	609	-	FLAIR	transcript	NA	NA	AT1G09176	m64033_230609_043011/73335973/84386_88759	NA	m64033_230609_043011/73335973/84386_88759_AT1G09176	4.46379	0.692197	0.00516236
1	2965171	2966140	970	+	FLAIR	transcript	NA	NA	AT1G09180	AT1G09180.1	NA	AT1G09180.1_AT1G09180	2.12567	2.24808	0.0199905
1	2967940	2971541	3602	-	FLAIR	transcript	NA	NA	AT1G09195	AT1G09195.10	NA	AT1G09195.10_AT1G09195	-6.65552	-0.288889	0.00727739
1	2967940	2971541	3602	-	FLAIR	transcript	NA	NA	AT1G09195	m64033_230609_043011/152568600/9434_17547	NA	m64033_230609_043011/152568600/9434_17547_AT1G09195	6.73648	-0.257315	0.0323869
1	2979511	2981498	1988	-	FLAIR	transcript	NA	NA	AT1G09230	m64033_230609_043011/46203285/24105_29813	NA	m64033_230609_043011/46203285/24105_29813_AT1G09230	2.518	-1.22292	0.0467403
1	2979511	2982582	3072	-	FLAIR	transcript	NA	NA	AT1G09230	m64033_230609_043011/124715577/41780_48150	NA	m64033_230609_043011/124715577/41780_48150_AT1G09230	-3.03373	-1.29534	0.0470934
1	2986874	2987393	520	-	FLAIR	transcript	NA	NA	AT1G09245	m64033_230609_043011/122881670/56119_58795	NA	m64033_230609_043011/122881670/56119_58795_AT1G09245	6.73648	-0.257315	0.0323869
1	3003904	3006911	3008	+	FLAIR	transcript	NA	NA	AT1G09300	m64033_230607_190857/40306801/15091_20851	NA	m64033_230607_190857/40306801/15091_20851_AT1G09300	4.40658	1.5186	0.000531705
1	3003904	3008213	4310	+	FLAIR	transcript	NA	NA	AT1G09300	m64033_230609_043011/13632487/254590_258486	NA	m64033_230609_043011/13632487/254590_258486_AT1G09300	-4.48515	0.21017	0.0213219
1	3009059	3009898	840	+	FLAIR	transcript	NA	NA	AT1G09310	m64033_230609_043011/82575527/194767_199479	NA	m64033_230609_043011/82575527/194767_199479_AT1G09310	1.64365	10.2071	0.000922099
1	3012739	3015039	2301	-	FLAIR	transcript	NA	NA	AT1G09330	m64033_230609_043011/80545346/6068_8990	NA	m64033_230609_043011/80545346/6068_8990_AT1G09330	-2.72212	1.08892	0.019055
1	3012739	3015039	2301	-	FLAIR	transcript	NA	NA	AT1G09330	m64033_230607_190857/84216538/79617_86427	NA	m64033_230607_190857/84216538/79617_86427_AT1G09330	-2.0485	-0.0516104	0.0231587
1	3012739	3015039	2301	-	FLAIR	transcript	NA	NA	AT1G09330	m64033_230607_190857/49219105/212180_216452	NA	m64033_230607_190857/49219105/212180_216452_AT1G09330	-2.20504	0.164812	0.027341
1	3012739	3015039	2301	-	FLAIR	transcript	NA	NA	AT1G09330	m64033_230607_190857/132188980/24594_26926	NA	m64033_230607_190857/132188980/24594_26926_AT1G09330	-2.29698	0.141274	0.0101183
1	3031238	3033582	2345	+	FLAIR	transcript	NA	NA	AT1G09390	AT1G09390.1	NA	AT1G09390.1_AT1G09390	-1.63795	5.25916	0.0288588
1	3038469	3041819	3351	-	FLAIR	transcript	NA	NA	AT1G09420	m64033_230609_043011/51579329/66870_70640	NA	m64033_230609_043011/51579329/66870_70640_AT1G09420	4.14788	1.42815	0.0168655
1	27909597	27910435	839	+	FLAIR	transcript	NA	NA	AT1G09427	m64033_230609_043011/85983820/290452_299536	NA	m64033_230609_043011/85983820/290452_299536_AT1G09427	5.87797	0.589535	0.0460286
1	3048966	3053163	4198	+	FLAIR	transcript	NA	NA	AT1G09450	AT1G09450.1	NA	AT1G09450.1_AT1G09450	-1.74882	2.61573	0.0273144
1	3048966	3053040	4075	+	FLAIR	transcript	NA	NA	AT1G09450	m64033_230609_043011/114819276/40179_45123	NA	m64033_230609_043011/114819276/40179_45123_AT1G09450	-4.69911	0.991479	0.024375
1	3049168	3053163	3996	+	FLAIR	transcript	NA	NA	AT1G09450	m64033_230609_043011/114819276/75245_80172	NA	m64033_230609_043011/114819276/75245_80172_AT1G09450	-3.81606	-0.262368	0.0394728
1	3064112	3065949	1838	+	FLAIR	transcript	NA	NA	AT1G09490	AT1G09490.1	NA	AT1G09490.1_AT1G09490	1.89974	2.50715	0.0407519
1	3066753	3068594	1842	+	FLAIR	transcript	NA	NA	AT1G09500	AT1G09500.1	NA	AT1G09500.1_AT1G09500	4.56504	2.10884	0.00010108
1	3067235	3070910	3676	+	FLAIR	transcript	NA	NA	AT1G09500	m64033_230607_190857/7211039/19342_25292	NA	m64033_230607_190857/7211039/19342_25292_AT1G09500	3.37556	2.96842	0.0241401
1	3076401	3079544	3144	+	FLAIR	transcript	NA	NA	AT1G09530	AT1G09530.5-1	NA	AT1G09530.5-1_AT1G09530	-4.17931	2.94471	9.24608e-06
1	3076511	3079544	3034	+	FLAIR	transcript	NA	NA	AT1G09530	m64033_230609_043011/38666970/126070_129634	NA	m64033_230609_043011/38666970/126070_129634_AT1G09530	-3.77609	0.801126	0.0271969
1	3076511	3079440	2930	+	FLAIR	transcript	NA	NA	AT1G09530	m64033_230607_190857/75039874/0_3236	NA	m64033_230607_190857/75039874/0_3236_AT1G09530	-3.96898	-1.77917	0.0402783
1	28218573	28219186	614	+	FLAIR	transcript	NA	NA	AT1G09543	m64033_230609_043011/28575014/285268_288746	NA	m64033_230609_043011/28575014/285268_288746_AT1G09543	5.97658	-0.817577	0.00843778
1	3089576	3092327	2752	-	FLAIR	transcript	NA	NA	AT1G09550	AT1G09550.1	NA	AT1G09550.1_AT1G09550	5.24535	0.048289	0.00681733
1	3095256	3100546	5291	-	FLAIR	transcript	NA	NA	AT1G09570	m64033_230607_190857/177407380/71422_77074	NA	m64033_230607_190857/177407380/71422_77074_AT1G09570	2.2154	1.32185	0.045081
1	3095256	3100546	5291	-	FLAIR	transcript	NA	NA	AT1G09570	m64033_230607_190857/109906260/17609_24349	NA	m64033_230607_190857/109906260/17609_24349_AT1G09570	2.34921	0.908467	0.0145263
1	3095256	3100210	4955	-	FLAIR	transcript	NA	NA	AT1G09570	m64033_230609_043011/85396081/187117_191735	NA	m64033_230609_043011/85396081/187117_191735_AT1G09570	2.03737	0.414733	0.0304214
1	3095256	3100546	5291	-	FLAIR	transcript	NA	NA	AT1G09570	m64033_230607_190857/109906260/24426_30959	NA	m64033_230607_190857/109906260/24426_30959_AT1G09570	2.8433	0.646681	0.00767964
1	3106540	3107801	1262	+	FLAIR	transcript	NA	NA	AT1G09590	AT1G09590.1	NA	AT1G09590.1_AT1G09590	1.01405	10.1013	0.0462407
1	3122926	3124667	1742	+	FLAIR	transcript	NA	NA	AT1G09645	AT1G09645.1-1	NA	AT1G09645.1-1_AT1G09645	2.2195	4.42413	0.0025073
1	3127877	3131094	3218	-	FLAIR	transcript	NA	NA	AT1G09660	m64033_230607_190857/128843827/409531_413621	NA	m64033_230607_190857/128843827/409531_413621_AT1G09660	3.70578	0.473043	0.039944
1	3140868	3144381	3514	+	FLAIR	transcript	NA	NA	AT1G09710	AT1G09710.4	NA	AT1G09710.4_AT1G09710	-1.89824	-0.490524	0.0374543
1	3140868	3144381	3514	+	FLAIR	transcript	NA	NA	AT1G09710	m64033_230607_190857/149947949/106435_113010	NA	m64033_230607_190857/149947949/106435_113010_AT1G09710	-3.3847	-0.238254	0.00252784
1	3144438	3147303	2866	-	FLAIR	transcript	NA	NA	AT1G09720	AT1G09720.1	NA	AT1G09720.1_AT1G09720	-2.35884	0.269742	0.025079
1	3147773	3150543	2771	-	FLAIR	transcript	NA	NA	AT1G09730	m64033_230609_043011/134415821/14347_19940	NA	m64033_230609_043011/134415821/14347_19940_AT1G09730	-2.4724	-0.769872	0.0317462
1	3147790	3154380	6591	-	FLAIR	transcript	NA	NA	AT1G09730	AT1G09730.2	NA	AT1G09730.2_AT1G09730	-2.51217	3.59394	0.0387067
1	3157897	3159148	1252	+	FLAIR	transcript	NA	NA	AT1G09750	AT1G09750.1	NA	AT1G09750.1_AT1G09750	1.69757	3.91442	0.0374742
1	3174806	3176910	2105	+	FLAIR	transcript	NA	NA	AT1G09795	m64033_230607_190857/163317810/65729_68978	NA	m64033_230607_190857/163317810/65729_68978_AT1G09795	2.56204	-0.903232	0.0178075
1	3187442	3188854	1413	+	FLAIR	transcript	NA	NA	AT1G09812	AT1G09812.1	NA	AT1G09812.1_AT1G09812	1.65996	4.03827	0.0112317
1	3190254	3192590	2337	+	FLAIR	transcript	NA	NA	AT1G09820	m64033_230607_190857/36505200/42564_51143	NA	m64033_230607_190857/36505200/42564_51143_AT1G09820	-5.47319	-1.07799	0.0151855
1	3195824	3200291	4468	-	FLAIR	transcript	NA	NA	AT1G09840	m64033_230607_190857/132057343/49403_52954	NA	m64033_230607_190857/132057343/49403_52954_AT1G09840	-3.00477	-0.412941	0.0390069
1	3220035	3221750	1716	-	FLAIR	transcript	NA	NA	AT1G09910	m64033_230607_190857/175506217/114062_118583	NA	m64033_230607_190857/175506217/114062_118583_AT1G09910	2.79181	-1.09357	0.0290058
1	3220035	3223649	3615	-	FLAIR	transcript	NA	NA	AT1G09910	m64033_230609_043011/149226432/277958_282284	NA	m64033_230609_043011/149226432/277958_282284_AT1G09910	-3.91317	1.2498	0.0221191
1	3220035	3222763	2729	-	FLAIR	transcript	NA	NA	AT1G09910	m64033_230609_043011/131793465/9453_13442	NA	m64033_230609_043011/131793465/9453_13442_AT1G09910	-2.15089	-1.25705	0.0401557
1	3256475	3257486	1012	-	FLAIR	transcript	NA	NA	AT1G09980	m64033_230607_190857/40109309/9690_15615	NA	m64033_230607_190857/40109309/9690_15615_AT1G09980	4.21675	-1.71596	0.033265
1	3279006	3283631	4626	+	FLAIR	transcript	NA	NA	AT1G10050	AT1G10050.2	NA	AT1G10050.2_AT1G10050	2.85157	1.38099	0.0302576
1	3284239	3286942	2704	+	FLAIR	transcript	NA	NA	AT1G10060	AT1G10060.1	NA	AT1G10060.1_AT1G10060	3.41641	-0.743374	0.0349701
1	3284239	3286942	2704	+	FLAIR	transcript	NA	NA	AT1G10060	m64033_230609_043011/126946106/172962_177585	NA	m64033_230609_043011/126946106/172962_177585_AT1G10060	4.6767	0.110753	0.0436877
1	3284935	3286942	2008	+	FLAIR	transcript	NA	NA	AT1G10060	m64033_230609_043011/46989710/172866_176600	NA	m64033_230609_043011/46989710/172866_176600_AT1G10060	-3.13682	-0.731644	0.0160726
1	3290311	3296198	5888	-	FLAIR	transcript	NA	NA	AT1G10090	m64033_230607_190857/75303487/63222_68186	NA	m64033_230607_190857/75303487/63222_68186_AT1G10090	-3.44936	1.43445	0.0123808
1	3302720	3304081	1362	+	FLAIR	transcript	NA	NA	AT1G10110	m64033_230607_190857/42337656/153826_160869	NA	m64033_230607_190857/42337656/153826_160869_AT1G10110	3.3455	1.26146	0.0344301
1	3304039	3305848	1810	-	FLAIR	transcript	NA	NA	AT1G10120	m64033_230609_043011/65668407/0-1_3608	NA	m64033_230609_043011/65668407/0-1_3608_AT1G10120	-3.56264	-1.02496	0.0254135
1	3304039	3306244	2206	-	FLAIR	transcript	NA	NA	AT1G10120	m64033_230609_043011/34605524/318_5423	NA	m64033_230609_043011/34605524/318_5423_AT1G10120	-3.99646	0.371276	0.00854502
1	3310930	3322269	11340	+	FLAIR	transcript	NA	NA	AT1G10130	m64033_230607_190857/13698854/223089_228086	NA	m64033_230607_190857/13698854/223089_228086_AT1G10130	-5.28591	-1.18508	0.0040845
1	3310930	3322154	11225	+	FLAIR	transcript	NA	NA	AT1G10130	m64033_230607_190857/40437167/61069_68426	NA	m64033_230607_190857/40437167/61069_68426_AT1G10130	-3.12017	-1.21911	0.0452347
1	3317796	3322269	4474	+	FLAIR	transcript	NA	NA	AT1G10130	m64033_230609_043011/179440202/13848_18098	NA	m64033_230609_043011/179440202/13848_18098_AT1G10130	-3.96898	-1.77917	0.0402783
1	3319976	3322269	2294	+	FLAIR	transcript	NA	NA	AT1G10130	m64033_230609_043011/66455957/14153_17734	NA	m64033_230609_043011/66455957/14153_17734_AT1G10130	5.61255	-1.0133	0.0272869
1	3346390	3347681	1292	-	FLAIR	transcript	NA	NA	AT1G10200	m64033_230607_190857/98305503/24560_34302	NA	m64033_230607_190857/98305503/24560_34302_AT1G10200	1.70618	2.42053	0.0213172
1	3370402	3377463	7062	+	FLAIR	transcript	NA	NA	AT1G10290	m64033_230609_043011/43779573/38486_42212	NA	m64033_230609_043011/43779573/38486_42212_AT1G10290	-6.23366	2.82214	0.00137496
1	3370576	3375145	4570	+	FLAIR	transcript	NA	NA	AT1G10290	m64033_230607_190857/144442936/82643_87014	NA	m64033_230607_190857/144442936/82643_87014_AT1G10290	-1.93668	-1.04919	0.0397641
1	3393424	3394858	1435	-	FLAIR	transcript	NA	NA	AT1G10350	AT1G10350.1	NA	AT1G10350.1_AT1G10350	-2.10918	2.91335	0.00432801
1	3407024	3410924	3901	-	FLAIR	transcript	NA	NA	AT1G10390	m64033_230609_043011/24119669/31114_35322	NA	m64033_230609_043011/24119669/31114_35322_AT1G10390	-3.64388	0.590226	0.0189119
1	3416706	3419556	2851	-	FLAIR	transcript	NA	NA	AT1G10410	AT1G10410.1	NA	AT1G10410.1_AT1G10410	-3.18654	1.7654	0.000859861
1	3462472	3465786	3315	+	FLAIR	transcript	NA	NA	AT1G10510	m64033_230609_043011/103876472/14085_20198	NA	m64033_230609_043011/103876472/14085_20198_AT1G10510	4.11942	0.190633	0.0130866
1	3462493	3465786	3294	+	FLAIR	transcript	NA	NA	AT1G10510	m64033_230609_043011/96469871/52136_56436	NA	m64033_230609_043011/96469871/52136_56436_AT1G10510	3.60491	0.286058	0.0165052
1	3467555	3469455	1901	+	FLAIR	transcript	NA	NA	AT1G10520	m64033_230609_043011/140117552/1675_4767	NA	m64033_230609_043011/140117552/1675_4767_AT1G10520	4.92882	0.356978	0.0299733
1	3474858	3477945	3088	-	FLAIR	transcript	NA	NA	AT1G10540	m64033_230609_043011/8259110/189460_196325	NA	m64033_230609_043011/8259110/189460_196325_AT1G10540	-4.35848	-0.507224	0.00115898
1	3474858	3477945	3088	-	FLAIR	transcript	NA	NA	AT1G10540	m64033_230609_043011/31654826/38055_44778	NA	m64033_230609_043011/31654826/38055_44778_AT1G10540	-5.91523	0.692222	0.0082113
1	3474864	3477945	3082	-	FLAIR	transcript	NA	NA	AT1G10540	m64033_230609_043011/85787923/146484_151770	NA	m64033_230609_043011/85787923/146484_151770_AT1G10540	-4.51524	-1.56909	0.0218036
1	3474864	3477945	3082	-	FLAIR	transcript	NA	NA	AT1G10540	m64033_230609_043011/127993400/52000_56058	NA	m64033_230609_043011/127993400/52000_56058_AT1G10540	-3.94726	0.198288	0.00408538
1	3487573	3491277	3705	+	FLAIR	transcript	NA	NA	AT1G10570	AT1G10570.2	NA	AT1G10570.2_AT1G10570	-2.81264	1.00753	0.0122631
1	3487573	3491277	3705	+	FLAIR	transcript	NA	NA	AT1G10570	AT1G10570.1	NA	AT1G10570.1_AT1G10570	-3.55122	0.161873	0.00420856
1	3503676	3505502	1827	+	FLAIR	transcript	NA	NA	AT1G10600	m64033_230607_190857/138739762/40233_45058	NA	m64033_230607_190857/138739762/40233_45058_AT1G10600	4.2172	-1.72094	0.0422473
1	3503828	3509006	5179	+	FLAIR	transcript	NA	NA	AT1G10610	m64033_230607_190857/106103622/51671_58259	NA	m64033_230607_190857/106103622/51671_58259_AT1G10610	2.09397	-0.726577	0.0338216
1	3506879	3508894	2016	+	FLAIR	transcript	NA	NA	AT1G10610	m64033_230609_043011/133957954/2135_5224	NA	m64033_230609_043011/133957954/2135_5224_AT1G10610	6.21314	-0.627189	0.00208548
1	3533373	3535137	1765	+	FLAIR	transcript	NA	NA	AT1G10660	m64033_230609_043011/44761619/31001_35692	NA	m64033_230609_043011/44761619/31001_35692_AT1G10660	-6.72903	-0.22259	0.00645669
1	3535555	3538282	2728	+	FLAIR	transcript	NA	NA	AT1G10670	m64033_230607_190857/126748285/101460_109373	NA	m64033_230607_190857/126748285/101460_109373_AT1G10670	2.15747	1.01774	0.0366083
1	3554104	3556540	2437	+	FLAIR	transcript	NA	NA	AT1G10700	m64033_230607_190857/1179667/160776_164238	NA	m64033_230607_190857/1179667/160776_164238_AT1G10700	-2.15619	-1.2446	0.0457311
1	3558358	3560605	2248	+	FLAIR	transcript	NA	NA	AT1G10710	AT1G10710.1	NA	AT1G10710.1_AT1G10710	-7.27265	0.211168	6.96243e-05
1	3565257	3568106	2850	+	FLAIR	transcript	NA	NA	AT1G10730	m64033_230607_190857/151520500/20386_27248	NA	m64033_230607_190857/151520500/20386_27248_AT1G10730	-4.68594	2.11091	0.00192213
1	3568170	3570838	2669	-	FLAIR	transcript	NA	NA	AT1G10740	m64033_230607_190857/166987085/147624_155474	NA	m64033_230607_190857/166987085/147624_155474_AT1G10740	-1.7065	3.71679	0.0306184
1	3568170	3570736	2567	-	FLAIR	transcript	NA	NA	AT1G10740	AT1G10740.1	NA	AT1G10740.1_AT1G10740	-1.48392	4.49143	0.0307559
1	3572674	3573173	500	+	FLAIR	transcript	NA	NA	AT1G10745	AT1G10745.1	NA	AT1G10745.1_AT1G10745	8.00782	0.819436	0.00412885
1	3574807	3578490	3684	-	FLAIR	transcript	NA	NA	AT1G10750	AT1G10750.2	NA	AT1G10750.2_AT1G10750	-4.21763	0.0454481	0.0233551
1	3581034	3590557	9524	-	FLAIR	transcript	NA	NA	AT1G10760	AT1G10760.2	NA	AT1G10760.2_AT1G10760	-4.29064	2.18252	5.93186e-05
1	3581034	3590557	9524	-	FLAIR	transcript	NA	NA	AT1G10760	m64033_230607_190857/157813578/0_5062	NA	m64033_230607_190857/157813578/0_5062_AT1G10760	-2.32105	-0.86629	0.0219371
1	3581034	3590557	9524	-	FLAIR	transcript	NA	NA	AT1G10760	m64033_230607_190857/56098874/15879_21277	NA	m64033_230607_190857/56098874/15879_21277_AT1G10760	-2.1633	-0.493904	0.0253967
1	3581034	3590726	9693	-	FLAIR	transcript	NA	NA	AT1G10760	m64033_230607_190857/95553440/73858_78930	NA	m64033_230607_190857/95553440/73858_78930_AT1G10760	-2.03039	0.696952	0.0288967
1	3607631	3610386	2756	-	FLAIR	transcript	NA	NA	AT1G10840	m64033_230607_190857/42206470/22943_33524	NA	m64033_230607_190857/42206470/22943_33524_AT1G10840	2.04183	-0.554937	0.0286051
1	3614539	3616159	1621	-	FLAIR	transcript	NA	NA	AT1G10865	AT1G10865.1	NA	AT1G10865.1_AT1G10865	1.84711	2.9025	0.00873271
1	3614539	3616159	1621	-	FLAIR	transcript	NA	NA	AT1G10865	m64033_230607_190857/164233961/124140_127295	NA	m64033_230607_190857/164233961/124140_127295_AT1G10865	2.03613	-0.762023	0.0487953
1	3616610	3623703	7094	-	FLAIR	transcript	NA	NA	AT1G10870	m64033_230607_190857/14747845/141397_147588	NA	m64033_230607_190857/14747845/141397_147588_AT1G10870	-4.17479	-1.70916	0.0387404
1	3616610	3623703	7094	-	FLAIR	transcript	NA	NA	AT1G10870	m64033_230609_043011/52234433/22266_28725	NA	m64033_230609_043011/52234433/22266_28725_AT1G10870	-4.54999	-1.54947	0.026792
1	3645851	3647768	1918	-	FLAIR	transcript	NA	NA	AT1G10920	AT1G10920.1	NA	AT1G10920.1_AT1G10920	-3.06969	-0.0450774	0.0052187
1	3647876	3655583	7708	-	FLAIR	transcript	NA	NA	AT1G10930	m64033_230609_043011/109248897/307712_312309	NA	m64033_230609_043011/109248897/307712_312309_AT1G10930	3.55337	-1.13256	0.0152081
1	3655813	3658482	2670	-	FLAIR	transcript	NA	NA	AT1G10940	m64033_230607_190857/86181868/71652_75607	NA	m64033_230607_190857/86181868/71652_75607_AT1G10940	-1.99915	-0.510598	0.0466734
1	3667224	3669935	2712	-	FLAIR	transcript	NA	NA	AT1G10980	AT1G10980.1	NA	AT1G10980.1_AT1G10980	-2.35763	5.3682	0.0036189
1	3667224	3669935	2712	-	FLAIR	transcript	NA	NA	AT1G10980	m64033_230609_043011/27525890/84289_90860	NA	m64033_230609_043011/27525890/84289_90860_AT1G10980	-3.707	-0.346101	0.0136199
1	3671756	3676133	4378	-	FLAIR	transcript	NA	NA	AT1G11000	AT1G11000.3	NA	AT1G11000.3_AT1G11000	-3.13477	1.60535	0.020706
1	3671756	3673008	1253	-	FLAIR	transcript	NA	NA	AT1G11000	m64033_230609_043011/128844027/2443_5308	NA	m64033_230609_043011/128844027/2443_5308_AT1G11000	-2.68873	-0.129199	0.0415996
1	3684725	3689892	5168	+	FLAIR	transcript	NA	NA	AT1G11060	AT1G11060.1	NA	AT1G11060.1_AT1G11060	2.88951	0.72684	0.0457142
1	3684725	3689892	5168	+	FLAIR	transcript	NA	NA	AT1G11060	m64033_230607_190857/112919605/16969_22327	NA	m64033_230607_190857/112919605/16969_22327_AT1G11060	-4.12132	0.683466	0.0262046
1	3690212	3693648	3437	-	FLAIR	transcript	NA	NA	AT1G11070	m64033_230607_190857/13698611/1910_6697	NA	m64033_230607_190857/13698611/1910_6697_AT1G11070	7.67637	2.19202	0.00144881
1	3715486	3717659	2174	+	FLAIR	transcript	NA	NA	AT1G11120	AT1G11120.2	NA	AT1G11120.2_AT1G11120	-2.35042	1.4353	0.0431609
1	3722873	3727450	4578	+	FLAIR	transcript	NA	NA	AT1G11130	AT1G11130.1	NA	AT1G11130.1_AT1G11130	-2.6777	2.303	0.0330857
1	3723033	3727450	4418	+	FLAIR	transcript	NA	NA	AT1G11130	m64033_230609_043011/69273223/5807_11927	NA	m64033_230609_043011/69273223/5807_11927_AT1G11130	-3.92088	-0.192171	0.00642026
1	3724066	3727450	3385	+	FLAIR	transcript	NA	NA	AT1G11130	m64033_230609_043011/156961321/66951_73245	NA	m64033_230609_043011/156961321/66951_73245_AT1G11130	-3.11848	-1.20369	0.0418001
1	3733084	3739732	6649	+	FLAIR	transcript	NA	NA	AT1G11160	m64033_230609_043011/57082719/5964_10409	NA	m64033_230609_043011/57082719/5964_10409_AT1G11160	-7.69869	0.564605	0.00863626
1	3734143	3739842	5700	+	FLAIR	transcript	NA	NA	AT1G11160	m64033_230609_043011/115410120/208102_213615	NA	m64033_230609_043011/115410120/208102_213615_AT1G11160	-8.02188	0.858255	0.0230852
1	3745783	3748557	2775	+	FLAIR	transcript	NA	NA	AT1G11180	m64033_230609_043011/138478230/0_2910	NA	m64033_230609_043011/138478230/0_2910_AT1G11180	3.59605	0.696871	0.0389791
1	3749510	3750035	526	+	FLAIR	transcript	NA	NA	AT1G11185	m64033_230607_190857/28181935/266018_267904	NA	m64033_230607_190857/28181935/266018_267904_AT1G11185	3.76755	-0.108841	0.0252255
1	3800770	3804016	3247	-	FLAIR	transcript	NA	NA	AT1G11310	AT1G11310.1	NA	AT1G11310.1_AT1G11310	-2.79017	-0.579194	0.0206408
1	3800770	3804016	3247	-	FLAIR	transcript	NA	NA	AT1G11310	m64033_230607_190857/108201084/132371_139607	NA	m64033_230607_190857/108201084/132371_139607_AT1G11310	-3.96898	-1.77917	0.0402783
1	3817565	3820753	3189	-	FLAIR	transcript	NA	NA	AT1G11350	AT1G11350.1	NA	AT1G11350.1_AT1G11350	-7.08946	1.84832	0.000285773
1	3827851	3831068	3218	-	FLAIR	transcript	NA	NA	AT1G11370	AT1G11370.1	NA	AT1G11370.1_AT1G11370	-6.10757	2.03378	0.000254936
1	3834432	3837573	3142	-	FLAIR	transcript	NA	NA	AT1G11390	m64033_230609_043011/138414455/35992_42244	NA	m64033_230609_043011/138414455/35992_42244_AT1G11390	2.55814	-0.883903	0.0281699
1	3841277	3844432	3156	+	FLAIR	transcript	NA	NA	AT1G11410	AT1G11410.1	NA	AT1G11410.1_AT1G11410	-2.8823	4.5352	0.00130543
1	3847220	3849224	2005	+	FLAIR	transcript	NA	NA	AT1G11430	AT1G11430.1	NA	AT1G11430.1_AT1G11430	1.32961	6.9962	0.0295876
1	3847220	3849081	1862	+	FLAIR	transcript	NA	NA	AT1G11430	m64033_230607_190857/12715423/15639_18464	NA	m64033_230607_190857/12715423/15639_18464_AT1G11430	2.03988	0.486819	0.023567
1	3847220	3849081	1862	+	FLAIR	transcript	NA	NA	AT1G11430	m64033_230609_043011/38667764/16859_22137	NA	m64033_230609_043011/38667764/16859_22137_AT1G11430	2.52264	1.56463	0.00989055
1	3849317	3850735	1419	+	FLAIR	transcript	NA	NA	AT1G11440	m64033_230607_190857/115280319/236210_240631	NA	m64033_230607_190857/115280319/236210_240631_AT1G11440	3.98968	-0.345429	0.00338099
1	3849317	3851444	2128	+	FLAIR	transcript	NA	NA	AT1G11440	m64033_230607_190857/26544463/6906_12246	NA	m64033_230607_190857/26544463/6906_12246_AT1G11440	3.549	-0.25704	0.00522158
1	3862399	3863969	1571	+	FLAIR	transcript	NA	NA	AT1G11475	AT1G11475.1	NA	AT1G11475.1_AT1G11475	1.3815	7.13729	0.0142997
1	3878495	3880391	1897	-	FLAIR	transcript	NA	NA	AT1G11545	AT1G11545.1	NA	AT1G11545.1_AT1G11545	2.23065	4.64923	0.00641271
1	3910833	3912123	1291	+	FLAIR	transcript	NA	NA	AT1G11620	m64033_230609_043011/72614844/106655_112128	NA	m64033_230609_043011/72614844/106655_112128_AT1G11620	8.20215	0.992657	0.0013085
1	3951432	3957044	5613	+	FLAIR	transcript	NA	NA	AT1G11720	m64033_230607_190857/89587807/32547_37275	NA	m64033_230607_190857/89587807/32547_37275_AT1G11720	-3.98859	-1.76303	0.0472021
1	4007705	4010443	2739	-	FLAIR	transcript	NA	NA	AT1G11880	AT1G11880.1	NA	AT1G11880.1_AT1G11880	-3.58194	1.39332	0.00241177
1	4010757	4012953	2197	+	FLAIR	transcript	NA	NA	AT1G11890	m64033_230607_190857/173802213/61334_65855	NA	m64033_230607_190857/173802213/61334_65855_AT1G11890	3.77538	-0.4886	0.00645488
1	4016875	4020941	4067	-	FLAIR	transcript	NA	NA	AT1G11910	AT1G11910.1	NA	AT1G11910.1_AT1G11910	-1.50155	3.39088	0.029476
1	4031534	4032729	1196	-	FLAIR	transcript	NA	NA	AT1G11940	m64033_230609_043011/85853698/351749_356151	NA	m64033_230609_043011/85853698/351749_356151_AT1G11940	2.91139	-0.169148	0.00305876
1	4034479	4038912	4434	-	FLAIR	transcript	NA	NA	AT1G11950	AT1G11950.1	NA	AT1G11950.1_AT1G11950	-6.11505	2.69215	5.89897e-07
1	4034479	4039065	4587	-	FLAIR	transcript	NA	NA	AT1G11950	AT1G11950.3	NA	AT1G11950.3_AT1G11950	-6.47715	-0.407665	0.000947642
1	4049896	4053871	3976	-	FLAIR	transcript	NA	NA	AT1G12000	m64033_230607_190857/176490272/35140_38680	NA	m64033_230607_190857/176490272/35140_38680_AT1G12000	2.98334	-1.44296	0.0495499
1	4049997	4053871	3875	-	FLAIR	transcript	NA	NA	AT1G12000	m64033_230609_043011/50069620/383018_389701	NA	m64033_230609_043011/50069620/383018_389701_AT1G12000	2.04407	-0.25931	0.0221815
1	4064485	4066055	1571	-	FLAIR	transcript	NA	NA	AT1G12030	AT1G12030.1	NA	AT1G12030.1_AT1G12030	-5.79088	-0.874296	0.0142942
1	4072741	4076207	3467	+	FLAIR	transcript	NA	NA	AT1G12050	m64033_230609_043011/108005018/21674_25035	NA	m64033_230609_043011/108005018/21674_25035_AT1G12050	3.02379	1.13884	0.0398722
1	4084162	4085036	875	+	FLAIR	transcript	NA	NA	AT1G12080	AT1G12080.2	NA	AT1G12080.2_AT1G12080	1.18024	8.69248	0.0165561
1	4105223	4109601	4379	+	FLAIR	transcript	NA	NA	AT1G12110	AT1G12110.1	NA	AT1G12110.1_AT1G12110	-7.07125	1.76716	6.00189e-07
1	4144955	4147911	2957	+	FLAIR	transcript	NA	NA	AT1G12220	m64033_230607_190857/16058176/117546_125363	NA	m64033_230607_190857/16058176/117546_125363_AT1G12220	2.85203	-0.0491717	0.0186684
1	4147991	4150919	2929	+	FLAIR	transcript	NA	NA	AT1G12230	m64033_230609_043011/86508669/33272_40225	NA	m64033_230609_043011/86508669/33272_40225_AT1G12230	1.76006	0.183096	0.0466599
1	4159804	4161134	1331	+	FLAIR	transcript	NA	NA	AT1G12250	m64033_230609_043011/147523677/50339_54735	NA	m64033_230609_043011/147523677/50339_54735_AT1G12250	-6.74188	-0.210747	0.0358823
1	4159976	4161464	1489	+	FLAIR	transcript	NA	NA	AT1G12250	m64033_230607_190857/26740370/44215_45923	NA	m64033_230607_190857/26740370/44215_45923_AT1G12250	3.70105	0.948477	0.030543
1	4162826	4164438	1613	-	FLAIR	transcript	NA	NA	AT1G12260	m64033_230609_043011/175767610/66850_73158	NA	m64033_230609_043011/175767610/66850_73158_AT1G12260	6.27545	-0.608211	0.0077856
1	4172704	4174730	2027	+	FLAIR	transcript	NA	NA	AT1G12270	m64033_230609_043011/166986997/4687_8146	NA	m64033_230609_043011/166986997/4687_8146_AT1G12270	1.88009	-0.0979651	0.0282275
1	4178359	4182593	4235	-	FLAIR	transcript	NA	NA	AT1G12290	m64033_230607_190857/100731460/283429_289523	NA	m64033_230607_190857/100731460/283429_289523_AT1G12290	3.02888	0.73618	0.0312054
1	4198474	4200849	2376	+	FLAIR	transcript	NA	NA	AT1G12350	m64033_230607_190857/52299602/229402_233484	NA	m64033_230607_190857/52299602/229402_233484_AT1G12350	6.58155	-0.352332	0.00186936
1	4198474	4200849	2376	+	FLAIR	transcript	NA	NA	AT1G12350	m64033_230607_190857/151650679/133682_137806	NA	m64033_230607_190857/151650679/133682_137806_AT1G12350	-3.96831	-1.77953	0.0398652
1	4200972	4206369	5398	+	FLAIR	transcript	NA	NA	AT1G12360	m64033_230607_190857/116720704/243874_248493	NA	m64033_230607_190857/116720704/243874_248493_AT1G12360	-4.81748	-1.42381	0.00510421
1	4206415	4208951	2537	-	FLAIR	transcript	NA	NA	AT1G12370	AT1G12370.1	NA	AT1G12370.1_AT1G12370	-2.58037	-0.455268	0.0485418
1	4206415	4208951	2537	-	FLAIR	transcript	NA	NA	AT1G12370	AT1G12370.2	NA	AT1G12370.2_AT1G12370	-2.84083	2.09786	0.00436186
1	4206415	4208951	2537	-	FLAIR	transcript	NA	NA	AT1G12370	AT1G12370.3	NA	AT1G12370.3_AT1G12370	-2.56615	-1.02908	0.0391894
1	4206415	4208951	2537	-	FLAIR	transcript	NA	NA	AT1G12370	m64033_230609_043011/150669528/23275_29648	NA	m64033_230609_043011/150669528/23275_29648_AT1G12370	-2.24584	-1.19476	0.036455
1	4214258	4217114	2857	-	FLAIR	transcript	NA	NA	AT1G12380	m64033_230609_043011/73859626/242375_246284	NA	m64033_230609_043011/73859626/242375_246284_AT1G12380	-2.069	1.17268	0.032449
1	4214282	4217231	2950	-	FLAIR	transcript	NA	NA	AT1G12380	m64033_230609_043011/149226213/100575_106483	NA	m64033_230609_043011/149226213/100575_106483_AT1G12380	-2.6439	1.01584	0.0132246
1	4221827	4222865	1039	+	FLAIR	transcript	NA	NA	AT1G12400	AT1G12400.2	NA	AT1G12400.2_AT1G12400	6.86022	-0.142693	0.00072808
1	4221827	4222865	1039	+	FLAIR	transcript	NA	NA	AT1G12400	AT1G12400.1	NA	AT1G12400.1_AT1G12400	2.48059	2.41414	0.0110618
1	4226363	4229211	2849	-	FLAIR	transcript	NA	NA	AT1G12420	AT1G12420.1	NA	AT1G12420.1_AT1G12420	-2.77545	3.04804	0.00567589
1	4250945	4257392	6448	+	FLAIR	transcript	NA	NA	AT1G12470	AT1G12470.1	NA	AT1G12470.1_AT1G12470	-4.51547	2.61645	0.000827483
1	4256260	4258897	2638	+	FLAIR	transcript	NA	NA	AT1G12470	m64033_230607_190857/70781616/275454_281006	NA	m64033_230607_190857/70781616/275454_281006_AT1G12470	2.13377	2.61541	0.0458634
1	4267106	4268923	1818	-	FLAIR	transcript	NA	NA	AT1G12520	AT1G12520.1	NA	AT1G12520.1_AT1G12520	2.69556	3.72741	0.00403614
1	4267106	4268923	1818	-	FLAIR	transcript	NA	NA	AT1G12520	m64033_230607_190857/82119182/69395_75909	NA	m64033_230607_190857/82119182/69395_75909_AT1G12520	1.96586	0.445924	0.0325243
1	4268986	4270792	1807	-	FLAIR	transcript	NA	NA	AT1G12530	AT1G12530.1-1	NA	AT1G12530.1-1_AT1G12530	1.49303	4.61945	0.0243042
1	4277947	4280785	2839	-	FLAIR	transcript	NA	NA	AT1G12570	AT1G12570.1	NA	AT1G12570.1_AT1G12570	-1.66197	6.69968	0.00172744
1	4282899	4285876	2978	+	FLAIR	transcript	NA	NA	AT1G12580	AT1G12580.1	NA	AT1G12580.1_AT1G12580	-1.71948	4.56464	0.00815194
1	4303280	4305723	2444	-	FLAIR	transcript	NA	NA	AT1G12640	AT1G12640.1	NA	AT1G12640.1_AT1G12640	-2.10721	6.54099	0.000874948
1	4303280	4305723	2444	-	FLAIR	transcript	NA	NA	AT1G12640	m64033_230607_190857/12256714/7986_18912	NA	m64033_230607_190857/12256714/7986_18912_AT1G12640	-2.70208	1.84823	0.0255407
1	4305974	4308007	2034	+	FLAIR	transcript	NA	NA	AT1G12650	m64033_230609_043011/172688705/50073_53944	NA	m64033_230609_043011/172688705/50073_53944_AT1G12650	1.87478	-0.159306	0.0472143
1	4334584	4337957	3374	+	FLAIR	transcript	NA	NA	AT1G12730	m64033_230607_190857/130155830/267130_273354	NA	m64033_230607_190857/130155830/267130_273354_AT1G12730	-4.54325	-1.55422	0.0352099
1	4344985	4348366	3382	-	FLAIR	transcript	NA	NA	AT1G12750	AT1G12750.3	NA	AT1G12750.3_AT1G12750	-3.77848	2.00491	0.0194119
1	4344985	4348366	3382	-	FLAIR	transcript	NA	NA	AT1G12750	AT1G12750.1	NA	AT1G12750.1_AT1G12750	-2.52403	0.815444	0.0436681
1	4368760	4371298	2539	-	FLAIR	transcript	NA	NA	AT1G12820	AT1G12820.1	NA	AT1G12820.1_AT1G12820	-1.7109	4.59011	0.0476741
1	4398322	4405569	7248	-	FLAIR	transcript	NA	NA	AT1G12930	m64033_230607_190857/20316739/24032_30383	NA	m64033_230607_190857/20316739/24032_30383_AT1G12930	-4.49007	1.44916	0.0380656
1	4398322	4405569	7248	-	FLAIR	transcript	NA	NA	AT1G12930	m64033_230607_190857/96930450/18405_22397	NA	m64033_230607_190857/96930450/18405_22397_AT1G12930	-5.51707	0.343302	0.00705951
1	4398437	4405569	7133	-	FLAIR	transcript	NA	NA	AT1G12930	m64033_230607_190857/64095008/44721_55502	NA	m64033_230607_190857/64095008/44721_55502_AT1G12930	-3.88709	-0.233745	0.0223349
1	4398441	4405569	7129	-	FLAIR	transcript	NA	NA	AT1G12930	m64033_230607_190857/32114253/844_4649	NA	m64033_230607_190857/32114253/844_4649_AT1G12930	-4.97849	0.556531	0.0134188
1	4433754	4436102	2349	+	FLAIR	transcript	NA	NA	AT1G12990	AT1G12990.1	NA	AT1G12990.1_AT1G12990	-1.31534	6.4243	0.0310037
1	4447549	4451742	4194	+	FLAIR	transcript	NA	NA	AT1G13050	m64033_230607_190857/154730586/2291_7700	NA	m64033_230607_190857/154730586/2291_7700_AT1G13050	-5.7562	2.77099	4.67573e-07
1	4459166	4460940	1775	+	FLAIR	transcript	NA	NA	AT1G13080	AT1G13080.2	NA	AT1G13080.2_AT1G13080	-2.21543	2.08318	0.0426129
1	4469144	4472927	3784	-	FLAIR	transcript	NA	NA	AT1G13120	m64033_230607_190857/176620763/16120_19816	NA	m64033_230607_190857/176620763/16120_19816_AT1G13120	-6.29051	1.82615	0.00203734
1	4469144	4472249	3106	-	FLAIR	transcript	NA	NA	AT1G13120	m64033_230609_043011/87492163/216424_220785	NA	m64033_230609_043011/87492163/216424_220785_AT1G13120	4.57564	-1.58564	0.0205717
1	4478619	4480397	1779	+	FLAIR	transcript	NA	NA	AT1G13140	m64033_230609_043011/107545281/77486_83068	NA	m64033_230609_043011/107545281/77486_83068_AT1G13140	1.67991	2.68713	0.0300267
1	4485701	4488577	2877	+	FLAIR	transcript	NA	NA	AT1G13160	m64033_230609_043011/131203644/140270_143826	NA	m64033_230609_043011/131203644/140270_143826_AT1G13160	-1.82957	-0.485327	0.0497759
1	4488625	4491617	2993	-	FLAIR	transcript	NA	NA	AT1G13170	m64033_230609_043011/115541129/343449_346846	NA	m64033_230609_043011/115541129/343449_346846_AT1G13170	-2.21252	0.248121	0.0434878
1	4501581	4503543	1963	-	FLAIR	transcript	NA	NA	AT1G13195	m64033_230607_190857/180355690/270582_273774	NA	m64033_230607_190857/180355690/270582_273774_AT1G13195	2.79815	1.02461	0.0425849
1	4550153	4551620	1468	-	FLAIR	transcript	NA	NA	AT1G13290	AT1G13290.1	NA	AT1G13290.1_AT1G13290	-3.25684	1.98552	0.0248824
1	4563475	4567765	4291	-	FLAIR	transcript	NA	NA	AT1G13320	m64033_230609_043011/63767989/36200_39733	NA	m64033_230609_043011/63767989/36200_39733_AT1G13320	3.07833	-0.927336	0.0310367
1	4604903	4606067	1165	+	FLAIR	transcript	NA	NA	AT1G13420	m64033_230609_043011/164954552/1779_6822	NA	m64033_230609_043011/164954552/1779_6822_AT1G13420	9.3566	2.08002	1.71314e-08
1	4606500	4607780	1281	+	FLAIR	transcript	NA	NA	AT1G13430	m64033_230609_043011/75695333/234999_238684	NA	m64033_230609_043011/75695333/234999_238684_AT1G13430	-7.19556	0.163638	0.0294806
1	4612365	4612929	565	+	FLAIR	transcript	NA	NA	AT1G13448	AT1G13448.1	NA	AT1G13448.1_AT1G13448	3.88602	0.982514	0.0440442
1	4612731	4615259	2529	-	FLAIR	transcript	NA	NA	AT1G13450	m64033_230607_190857/150077527/178925_183227	NA	m64033_230607_190857/150077527/178925_183227_AT1G13450	3.34887	0.787115	0.0182792
1	4631776	4633299	1524	-	FLAIR	transcript	NA	NA	AT1G13520	AT1G13520.1	NA	AT1G13520.1_AT1G13520	6.9783	-0.0293935	0.0275806
1	4650606	4651409	804	+	FLAIR	transcript	NA	NA	AT1G13600	m64033_230609_043011/53609222/23809_40773	NA	m64033_230609_043011/53609222/23809_40773_AT1G13600	2.44714	0.763568	0.0299863
1	4658538	4659115	578	+	FLAIR	transcript	NA	NA	AT1G13605	AT1G13605.1	NA	AT1G13605.1_AT1G13605	7.54042	0.407967	0.0074755
1	4669444	4673054	3611	-	FLAIR	transcript	NA	NA	AT1G13630	AT1G13630.4-1	NA	AT1G13630.4-1_AT1G13630	-7.12628	0.0812525	0.0138552
1	4680432	4682095	1664	-	FLAIR	transcript	NA	NA	AT1G13650	m64033_230607_190857/45155315/340541_346014	NA	m64033_230607_190857/45155315/340541_346014_AT1G13650	-2.48361	-0.50423	0.0190367
1	4691255	4692738	1484	+	FLAIR	transcript	NA	NA	AT1G13680	m64033_230609_043011/43911044/212658_215627	NA	m64033_230609_043011/43911044/212658_215627_AT1G13680	-6.79924	-0.151662	0.0335702
1	4713787	4715407	1621	+	FLAIR	transcript	NA	NA	AT1G13740	AT1G13740.1	NA	AT1G13740.1_AT1G13740	-1.56397	6.04052	0.00486426
1	4715394	4716793	1400	-	FLAIR	transcript	NA	NA	AT1G13750	m64033_230609_043011/115607442/14387_19852	NA	m64033_230609_043011/115607442/14387_19852_AT1G13750	-7.08941	0.0763024	0.0131371
1	4721632	4724520	2889	+	FLAIR	transcript	NA	NA	AT1G13770	AT1G13770.1	NA	AT1G13770.1_AT1G13770	3.54287	0.118472	0.0349807
1	4722099	4724520	2422	+	FLAIR	transcript	NA	NA	AT1G13770	m64033_230609_043011/29360510/103966_106538	NA	m64033_230609_043011/29360510/103966_106538_AT1G13770	5.99216	0.634124	0.0046966
1	4735474	4737754	2281	+	FLAIR	transcript	NA	NA	AT1G13820	m64033_230607_190857/97517582/129356_133114	NA	m64033_230607_190857/97517582/129356_133114_AT1G13820	-4.5232	-1.56939	0.00900897
1	4735474	4737754	2281	+	FLAIR	transcript	NA	NA	AT1G13820	AT1G13820.1	NA	AT1G13820.1_AT1G13820	3.59501	0.261143	0.0382147
1	4743309	4745308	2000	-	FLAIR	transcript	NA	NA	AT1G13860	m64033_230609_043011/139985860/131577_134796	NA	m64033_230609_043011/139985860/131577_134796_AT1G13860	2.3873	-0.763885	0.0212751
1	4747186	4748666	1481	-	FLAIR	transcript	NA	NA	AT1G13870	AT1G13870.1	NA	AT1G13870.1_AT1G13870	-2.04625	0.847159	0.0484846
1	4755784	4758052	2269	+	FLAIR	transcript	NA	NA	AT1G13910	m64033_230609_043011/4131361/24319_28258	NA	m64033_230609_043011/4131361/24319_28258_AT1G13910	-8.31783	1.12398	0.0204674
1	4756155	4758052	1898	+	FLAIR	transcript	NA	NA	AT1G13910	m64033_230609_043011/177931722/119411_123667	NA	m64033_230609_043011/177931722/119411_123667_AT1G13910	6.66951	-0.323343	0.0148383
1	4762479	4766733	4255	-	FLAIR	transcript	NA	NA	AT1G13940	AT1G13940.2	NA	AT1G13940.2_AT1G13940	-3.15194	3.16574	0.00013424
1	4762582	4766431	3850	-	FLAIR	transcript	NA	NA	AT1G13940	m64033_230607_190857/30343963/24664_30682	NA	m64033_230607_190857/30343963/24664_30682_AT1G13940	-2.44132	-0.366212	0.0387347
1	4762582	4766733	4152	-	FLAIR	transcript	NA	NA	AT1G13940	AT1G13940.1-1	NA	AT1G13940.1-1_AT1G13940	-3.25683	2.98385	0.0310342
1	4779527	4782546	3020	-	FLAIR	transcript	NA	NA	AT1G13970	AT1G13970.1	NA	AT1G13970.1_AT1G13970	-1.57165	4.72631	0.0219677
1	4779527	4782546	3020	-	FLAIR	transcript	NA	NA	AT1G13970	m64033_230607_190857/77662049/27673_32111	NA	m64033_230607_190857/77662049/27673_32111_AT1G13970	-2.55514	1.28749	0.0411998
1	4788550	4794553	6004	+	FLAIR	transcript	NA	NA	AT1G13980	AT1G13980.2	NA	AT1G13980.2_AT1G13980	-2.18999	3.847	0.023828
1	4802720	4805375	2656	+	FLAIR	transcript	NA	NA	AT1G14020	m64033_230607_190857/150407660/68842_75227	NA	m64033_230607_190857/150407660/68842_75227_AT1G14020	-4.88561	2.04779	0.00790442
1	4810447	4814724	4278	+	FLAIR	transcript	NA	NA	AT1G14040	m64033_230609_043011/135266930/172042_177466	NA	m64033_230609_043011/135266930/172042_177466_AT1G14040	-3.28612	-1.16323	0.0111278
1	4811870	4814724	2855	+	FLAIR	transcript	NA	NA	AT1G14040	m64033_230609_043011/45482208/153730_160588	NA	m64033_230609_043011/45482208/153730_160588_AT1G14040	-4.52941	-1.55986	0.0208044
1	4811870	4814724	2855	+	FLAIR	transcript	NA	NA	AT1G14040	m64033_230607_190857/79693477/76494_82391	NA	m64033_230607_190857/79693477/76494_82391_AT1G14040	-2.56366	-1.08584	0.032753
1	4812324	4814724	2401	+	FLAIR	transcript	NA	NA	AT1G14040	m64033_230609_043011/110756288/80020_85115	NA	m64033_230609_043011/110756288/80020_85115_AT1G14040	-5.188	-1.24142	0.0105727
1	4839853	4840823	971	+	FLAIR	transcript	NA	NA	AT1G14150	AT1G14150.1	NA	AT1G14150.1_AT1G14150	1.76493	3.43703	0.0447656
1	4850297	4851979	1683	+	FLAIR	transcript	NA	NA	AT1G14185	AT1G14185.1	NA	AT1G14185.1_AT1G14185	8.3585	1.14201	0.000939473
1	4872856	4874907	2052	+	FLAIR	transcript	NA	NA	AT1G14260	AT1G14260.2	NA	AT1G14260.2_AT1G14260	-1.54532	3.4822	0.0199419
1	4872856	4874907	2052	+	FLAIR	transcript	NA	NA	AT1G14260	m64033_230607_190857/169607801/18495_22876	NA	m64033_230607_190857/169607801/18495_22876_AT1G14260	-3.83505	1.72806	0.0468079
1	4874875	4877248	2374	-	FLAIR	transcript	NA	NA	AT1G14270	m64033_230607_190857/2229857/6562_13702	NA	m64033_230607_190857/2229857/6562_13702_AT1G14270	5.04219	-1.34829	0.0336051
1	4882376	4884818	2443	-	FLAIR	transcript	NA	NA	AT1G14300	m64033_230607_190857/26608046/297295_301723	NA	m64033_230607_190857/26608046/297295_301723_AT1G14300	3.18526	-1.3186	0.0443965
1	4884951	4886793	1843	+	FLAIR	transcript	NA	NA	AT1G14310	m64033_230609_043011/51579532/2664_7052	NA	m64033_230609_043011/51579532/2664_7052_AT1G14310	3.17081	1.02803	0.00167099
1	4897346	4899035	1690	+	FLAIR	transcript	NA	NA	AT1G14340	AT1G14340.1	NA	AT1G14340.1_AT1G14340	2.44167	0.575321	0.0079838
1	4897724	4899851	2128	+	FLAIR	transcript	NA	NA	AT1G14340	m64033_230607_190857/68945353/280129_284671	NA	m64033_230607_190857/68945353/280129_284671_AT1G14340	1.33782	5.59306	0.0253775
1	4907716	4911168	3453	+	FLAIR	transcript	NA	NA	AT1G14350	AT1G14350.3	NA	AT1G14350.3_AT1G14350	2.79647	0.862253	0.0358714
1	4908398	4911168	2771	+	FLAIR	transcript	NA	NA	AT1G14350	m64033_230607_190857/158141168/148362_155553	NA	m64033_230607_190857/158141168/148362_155553_AT1G14350	-6.31956	1.93844	0.00614767
1	4918010	4921596	3587	-	FLAIR	transcript	NA	NA	AT1G14380	m64033_230609_043011/15335901/118148_122417	NA	m64033_230609_043011/15335901/118148_122417_AT1G14380	3.68031	-1.07524	0.0128853
1	4918010	4921596	3587	-	FLAIR	transcript	NA	NA	AT1G14380	m64033_230609_043011/55837546/31494_37952	NA	m64033_230609_043011/55837546/31494_37952_AT1G14380	2.19149	0.436144	0.0216889
1	4927134	4928665	1532	-	FLAIR	transcript	NA	NA	AT1G14400	m64033_230607_190857/157746336/273075_276328	NA	m64033_230607_190857/157746336/273075_276328_AT1G14400	2.64191	0.968674	0.0430424
1	4938878	4940892	2015	-	FLAIR	transcript	NA	NA	AT1G14440	AT1G14440.1-1	NA	AT1G14440.1-1_AT1G14440	-1.91868	-0.173441	0.0337954
1	4946218	4947616	1399	-	FLAIR	transcript	NA	NA	AT1G14450	AT1G14450.1	NA	AT1G14450.1_AT1G14450	1.49535	8.4317	0.0142405
1	4947819	4948400	582	+	FLAIR	transcript	NA	NA	AT1G14455	m64033_230609_043011/20055379/418763_423368	NA	m64033_230609_043011/20055379/418763_423368_AT1G14455	9.94937	2.65377	7.96427e-11
1	4948638	4953131	4494	-	FLAIR	transcript	NA	NA	AT1G14460	m64033_230609_043011/70780543/47625_53505	NA	m64033_230609_043011/70780543/47625_53505_AT1G14460	-2.05445	1.82853	0.0454383
1	4954037	4958038	4002	+	FLAIR	transcript	NA	NA	AT1G14480	AT1G14480.1	NA	AT1G14480.1_AT1G14480	-4.35872	1.83533	0.0189999
1	4958445	4959529	1085	+	FLAIR	transcript	NA	NA	AT1G14490	m64033_230609_043011/45746532/11487_15373	NA	m64033_230609_043011/45746532/11487_15373_AT1G14490	5.98296	1.2732	0.000530103
1	4968142	4970108	1967	-	FLAIR	transcript	NA	NA	AT1G14520	AT1G14520.2-1	NA	AT1G14520.2-1_AT1G14520	-2.82484	0.442726	0.00557228
1	4968302	4970108	1807	-	FLAIR	transcript	NA	NA	AT1G14520	AT1G14520.4	NA	AT1G14520.4_AT1G14520	-6.56796	-0.343588	6.24245e-05
1	4971155	4973726	2572	-	FLAIR	transcript	NA	NA	AT1G14530	AT1G14530.2	NA	AT1G14530.2_AT1G14530	-2.16174	1.35124	0.0216679
1	4989563	4992734	3172	+	FLAIR	transcript	NA	NA	AT1G14580	AT1G14580.2	NA	AT1G14580.2_AT1G14580	4.18338	-0.752886	0.0078465
1	4998767	5000710	1944	-	FLAIR	transcript	NA	NA	AT1G14590	m64033_230609_043011/63769283/116646_124765	NA	m64033_230609_043011/63769283/116646_124765_AT1G14590	3.22079	-0.479477	0.00236536
1	5014753	5016604	1852	-	FLAIR	transcript	NA	NA	AT1G14620	AT1G14620.1	NA	AT1G14620.1_AT1G14620	2.06049	2.8112	0.0175674
1	5031950	5035829	3880	-	FLAIR	transcript	NA	NA	AT1G14660	m64033_230607_190857/175507180/7133_12719	NA	m64033_230607_190857/175507180/7133_12719_AT1G14660	5.20614	-1.27387	0.0353034
1	5031950	5036477	4528	-	FLAIR	transcript	NA	NA	AT1G14660	AT1G14660.1	NA	AT1G14660.1_AT1G14660	-3.78179	0.406517	0.043743
1	5037576	5040597	3022	+	FLAIR	transcript	NA	NA	AT1G14670	AT1G14670.1	NA	AT1G14670.1_AT1G14670	-1.82325	3.62034	0.0157184
1	5051656	5053738	2083	-	FLAIR	transcript	NA	NA	AT1G14690	m64033_230609_043011/3998405/201661_205691	NA	m64033_230609_043011/3998405/201661_205691_AT1G14690	-1.88842	1.69474	0.0274443
1	5061967	5064607	2641	-	FLAIR	transcript	NA	NA	AT1G14710	AT1G14710.2	NA	AT1G14710.2_AT1G14710	-1.97933	-0.0250631	0.042613
1	5079363	5082423	3061	-	FLAIR	transcript	NA	NA	AT1G14750	m64033_230609_043011/100141610/268025_275011	NA	m64033_230609_043011/100141610/268025_275011_AT1G14750	-4.39429	-1.6122	0.0226716
1	5079505	5082536	3032	-	FLAIR	transcript	NA	NA	AT1G14750	m64033_230609_043011/95160111/173193_177567	NA	m64033_230609_043011/95160111/173193_177567_AT1G14750	-5.45102	-1.08062	0.0389262
1	5102527	5104774	2248	-	FLAIR	transcript	NA	NA	AT1G14810	AT1G14810.1	NA	AT1G14810.1_AT1G14810	1.38651	3.61631	0.046033
1	5112085	5115497	3413	-	FLAIR	transcript	NA	NA	AT1G14840	AT1G14840.1-1	NA	AT1G14840.1-1_AT1G14840	-1.92312	2.81922	0.0369921
1	5116654	5123559	6906	-	FLAIR	transcript	NA	NA	AT1G14850	m64033_230607_190857/16320747/268851_273968	NA	m64033_230607_190857/16320747/268851_273968_AT1G14850	-2.39354	-0.397677	0.0463275
1	5128369	5129523	1155	-	FLAIR	transcript	NA	NA	AT1G14870	AT1G14870.1	NA	AT1G14870.1_AT1G14870	1.90133	2.30152	0.0387679
1	5139830	5143623	3794	-	FLAIR	transcript	NA	NA	AT1G14910	m64033_230609_043011/26345722/69041_74588	NA	m64033_230609_043011/26345722/69041_74588_AT1G14910	5.48509	-1.11918	0.00760643
1	5139835	5143724	3890	-	FLAIR	transcript	NA	NA	AT1G14910	m64033_230609_043011/18679020/370524_376356	NA	m64033_230609_043011/18679020/370524_376356_AT1G14910	-4.89552	-1.39663	0.0336942
1	5161645	5164934	3290	-	FLAIR	transcript	NA	NA	AT1G14970	m64033_230609_043011/151716147/13108_18525	NA	m64033_230609_043011/151716147/13108_18525_AT1G14970	-3.96951	-0.790522	0.0210777
1	5161645	5165181	3537	-	FLAIR	transcript	NA	NA	AT1G14970	m64033_230607_190857/86770590/14984_21019	NA	m64033_230607_190857/86770590/14984_21019_AT1G14970	-2.52542	-0.277641	0.0388096
1	5161645	5164934	3290	-	FLAIR	transcript	NA	NA	AT1G14970	AT1G14970.3	NA	AT1G14970.3_AT1G14970	-5.26	0.146089	0.00282022
1	5161645	5165181	3537	-	FLAIR	transcript	NA	NA	AT1G14970	m64033_230609_043011/22544697/153637_194205	NA	m64033_230609_043011/22544697/153637_194205_AT1G14970	-6.25829	2.42851	0.00781973
1	5161645	5164934	3290	-	FLAIR	transcript	NA	NA	AT1G14970	m64033_230609_043011/72354158/22857_27720	NA	m64033_230609_043011/72354158/22857_27720_AT1G14970	-3.01893	-1.30374	0.0490202
1	5165743	5166680	938	-	FLAIR	transcript	NA	NA	AT1G14980	AT1G14980.1	NA	AT1G14980.1_AT1G14980	1.6243	8.68217	0.00127208
1	5167031	5168264	1234	-	FLAIR	transcript	NA	NA	AT1G14990	AT1G14990.1	NA	AT1G14990.1_AT1G14990	1.75544	4.39339	0.0168202
1	5199018	5202254	3237	+	FLAIR	transcript	NA	NA	AT1G15110	m64033_230609_043011/26086028/7891_11714	NA	m64033_230609_043011/26086028/7891_11714_AT1G15110	-2.5089	-0.709109	0.0432956
1	5202833	5204193	1361	+	FLAIR	transcript	NA	NA	AT1G15120	AT1G15120.1	NA	AT1G15120.1_AT1G15120	1.36491	4.77165	0.0367259
1	5210245	5212349	2105	-	FLAIR	transcript	NA	NA	AT1G15140	AT1G15140.1	NA	AT1G15140.1_AT1G15140	1.35969	4.36858	0.0356537
1	5217302	5217702	401	+	FLAIR	transcript	NA	NA	AT1G15160	m64033_230609_043011/9177582/21073_24403	NA	m64033_230609_043011/9177582/21073_24403_AT1G15160	-6.68547	-0.240409	0.0151858
1	5243450	5248693	5244	+	FLAIR	transcript	NA	NA	AT1G15240	m64033_230609_043011/56427363/109536_114382	NA	m64033_230609_043011/56427363/109536_114382_AT1G15240	-5.07268	1.50603	0.0203148
1	5243450	5248693	5244	+	FLAIR	transcript	NA	NA	AT1G15240	m64033_230609_043011/50529422/3618_7434	NA	m64033_230609_043011/50529422/3618_7434_AT1G15240	-4.20148	1.19502	0.0472107
1	5245579	5247327	1749	+	FLAIR	transcript	NA	NA	AT1G15240	m64033_230609_043011/124848942/65304_69592	NA	m64033_230609_043011/124848942/65304_69592_AT1G15240	-7.11984	0.0886648	0.0313294
1	5245945	5248693	2749	+	FLAIR	transcript	NA	NA	AT1G15240	m64033_230609_043011/66652340/33766_37132	NA	m64033_230609_043011/66652340/33766_37132_AT1G15240	-5.94806	0.690678	0.0227937
1	5250650	5252121	1472	-	FLAIR	transcript	NA	NA	AT1G15270	AT1G15270.1	NA	AT1G15270.1_AT1G15270	1.35089	8.20674	0.0216827
1	5252292	5256771	4480	+	FLAIR	transcript	NA	NA	AT1G15280	m64033_230607_190857/66782614/198094_203143	NA	m64033_230607_190857/66782614/198094_203143_AT1G15280	-3.24888	-1.15358	0.00376727
1	5252801	5256771	3971	+	FLAIR	transcript	NA	NA	AT1G15280	m64033_230609_043011/44108580/250332_253922	NA	m64033_230609_043011/44108580/250332_253922_AT1G15280	-4.80168	-1.43774	0.00507796
1	5253547	5256771	3225	+	FLAIR	transcript	NA	NA	AT1G15280	m64033_230607_190857/135267126/194042_197413	NA	m64033_230607_190857/135267126/194042_197413_AT1G15280	-2.36175	-0.852918	0.0132108
1	5253547	5256771	3225	+	FLAIR	transcript	NA	NA	AT1G15280	m64033_230609_043011/148373761/160584_164260	NA	m64033_230609_043011/148373761/160584_164260_AT1G15280	-3.16174	-1.20406	0.00523846
1	5254816	5256771	1956	+	FLAIR	transcript	NA	NA	AT1G15280	m64033_230609_043011/139002257/183557_187679	NA	m64033_230609_043011/139002257/183557_187679_AT1G15280	-2.77881	-0.942435	0.00886354
1	5257042	5262695	5654	-	FLAIR	transcript	NA	NA	AT1G15290	m64033_230607_190857/88410441/62048_67006	NA	m64033_230607_190857/88410441/62048_67006_AT1G15290	-2.30636	-0.21913	0.0144945
1	5278260	5279877	1618	-	FLAIR	transcript	NA	NA	AT1G15350	m64033_230607_190857/36308076/1011_5325	NA	m64033_230607_190857/36308076/1011_5325_AT1G15350	-3.38772	-0.264699	0.0183164
1	5278260	5279877	1618	-	FLAIR	transcript	NA	NA	AT1G15350	AT1G15350.4	NA	AT1G15350.4_AT1G15350	-2.8622	-1.3743	0.049272
1	5290747	5292535	1789	+	FLAIR	transcript	NA	NA	AT1G15380	AT1G15380.1-1	NA	AT1G15380.1-1_AT1G15380	2.54607	2.85153	0.00356146
1	5297876	5300927	3052	+	FLAIR	transcript	NA	NA	AT1G15410	m64033_230607_190857/133694549/192007-1_193709	NA	m64033_230607_190857/133694549/192007-1_193709_AT1G15410	-2.07243	1.85186	0.00915556
1	5298324	5300927	2604	+	FLAIR	transcript	NA	NA	AT1G15410	AT1G15410.1-1	NA	AT1G15410.1-1_AT1G15410	-1.82786	0.260075	0.0376575
1	5298324	5300927	2604	+	FLAIR	transcript	NA	NA	AT1G15410	AT1G15410.2	NA	AT1G15410.2_AT1G15410	-3.31107	1.12309	0.00373192
1	5320615	5323895	3281	-	FLAIR	transcript	NA	NA	AT1G15490	AT1G15490.1	NA	AT1G15490.1_AT1G15490	-3.78054	0.160809	0.0130406
1	5320615	5323895	3281	-	FLAIR	transcript	NA	NA	AT1G15490	AT1G15490.3	NA	AT1G15490.3_AT1G15490	-5.27079	-1.19761	0.0215493
1	5339769	5342024	2256	+	FLAIR	transcript	NA	NA	AT1G15530	m64033_230607_190857/40043034/274162_277523	NA	m64033_230607_190857/40043034/274162_277523_AT1G15530	1.482	4.50531	0.0156361
1	5379060	5380080	1021	+	FLAIR	transcript	NA	NA	AT1G15640	AT1G15640.1	NA	AT1G15640.1_AT1G15640	7.29961	0.186394	0.0275596
1	5381175	5385255	4081	+	FLAIR	transcript	NA	NA	AT1G15660	AT1G15660.1	NA	AT1G15660.1_AT1G15660	-5.07792	2.36421	9.74155e-06
1	5399102	5402519	3418	+	FLAIR	transcript	NA	NA	AT1G15690	m64033_230607_190857/174327578/121761_127006	NA	m64033_230607_190857/174327578/121761_127006_AT1G15690	-1.59879	6.78665	0.014139
1	5414817	5417097	2281	-	FLAIR	transcript	NA	NA	AT1G15750	m64033_230609_043011/105056481/145472_148978	NA	m64033_230609_043011/105056481/145472_148978_AT1G15750	2.15799	-0.0749462	0.0115864
1	5414817	5421033	6217	-	FLAIR	transcript	NA	NA	AT1G15750	m64033_230609_043011/70583355/243045_247473	NA	m64033_230609_043011/70583355/243045_247473_AT1G15750	-4.53209	3.72769	0.00113199
1	5414817	5419891	5075	-	FLAIR	transcript	NA	NA	AT1G15750	m64033_230607_190857/50923451/16437-1_21013	NA	m64033_230607_190857/50923451/16437-1_21013_AT1G15750	2.63749	2.34258	0.0099717
1	5414921	5419319	4399	-	FLAIR	transcript	NA	NA	AT1G15750	m64033_230607_190857/152568997/0_3070	NA	m64033_230607_190857/152568997/0_3070_AT1G15750	2.89994	-1.03902	0.0103421
1	5414928	5416190	1263	-	FLAIR	transcript	NA	NA	AT1G15750	m64033_230609_043011/39455106/149357_153554	NA	m64033_230609_043011/39455106/149357_153554_AT1G15750	3.33475	0.113268	0.0106917
1	5414928	5421033	6106	-	FLAIR	transcript	NA	NA	AT1G15750	AT1G15750.2	NA	AT1G15750.2_AT1G15750	-4.41347	2.6791	0.00200289
1	5430382	5436618	6237	-	FLAIR	transcript	NA	NA	AT1G15780	AT1G15780.1	NA	AT1G15780.1_AT1G15780	4.64578	-0.503498	0.0317301
1	5438191	5440110	1920	-	FLAIR	transcript	NA	NA	AT1G15790	AT1G15790.2	NA	AT1G15790.2_AT1G15790	4.76174	-1.49447	0.0371223
1	5438191	5440110	1920	-	FLAIR	transcript	NA	NA	AT1G15790	AT1G15790.5	NA	AT1G15790.5_AT1G15790	5.05584	-1.35106	0.0298073
1	5438191	5439777	1587	-	FLAIR	transcript	NA	NA	AT1G15790	m64033_230607_190857/88998013/46023_51038	NA	m64033_230607_190857/88998013/46023_51038_AT1G15790	4.21675	-1.71596	0.033265
1	5438292	5440110	1819	-	FLAIR	transcript	NA	NA	AT1G15790	m64033_230607_190857/18614049/18944_22833	NA	m64033_230607_190857/18614049/18944_22833_AT1G15790	5.24749	-1.25119	0.00834805
1	5448201	5450425	2225	-	FLAIR	transcript	NA	NA	AT1G15830	m64033_230609_043011/160564521/136118_140417	NA	m64033_230609_043011/160564521/136118_140417_AT1G15830	2.7565	0.267961	0.0372625
1	5464383	5464947	565	+	FLAIR	transcript	NA	NA	AT1G15900	m64033_230607_190857/59180600/344167_349367	NA	m64033_230607_190857/59180600/344167_349367_AT1G15900	7.45629	0.33425	0.00773374
1	5471450	5473014	1565	+	FLAIR	transcript	NA	NA	AT1G15930	m64033_230607_190857/37028572/622_4111	NA	m64033_230607_190857/37028572/622_4111_AT1G15930	1.28896	6.32071	0.0129487
1	5471450	5472897	1448	+	FLAIR	transcript	NA	NA	AT1G15930	AT1G15930.2	NA	AT1G15930.2_AT1G15930	1.99373	5.54374	0.000667829
1	5473562	5478305	4744	+	FLAIR	transcript	NA	NA	AT1G15940	AT1G15940.1	NA	AT1G15940.1_AT1G15940	-3.78376	3.34195	3.48206e-05
1	5482051	5485101	3051	-	FLAIR	transcript	NA	NA	AT1G15960	m64033_230607_190857/126222716/126941_132483	NA	m64033_230607_190857/126222716/126941_132483_AT1G15960	4.15589	0.95225	0.0197628
1	5482122	5485101	2980	-	FLAIR	transcript	NA	NA	AT1G15960	m64033_230607_190857/167643275/30328_36374	NA	m64033_230607_190857/167643275/30328_36374_AT1G15960	4.21342	0.310015	0.0204364
1	5482122	5485101	2980	-	FLAIR	transcript	NA	NA	AT1G15960	m64033_230607_190857/6358000/17697_23842	NA	m64033_230607_190857/6358000/17697_23842_AT1G15960	-6.20641	-0.619276	0.0225193
1	5491318	5493386	2069	-	FLAIR	transcript	NA	NA	AT1G15990	m64033_230609_043011/123077817/156798_160900	NA	m64033_230609_043011/123077817/156798_160900_AT1G15990	6.23099	-0.65023	0.0200926
1	5494533	5495359	827	+	FLAIR	transcript	NA	NA	AT1G16000	AT1G16000.1	NA	AT1G16000.1_AT1G16000	1.9594	7.14212	0.00186737
1	5504718	5506602	1885	+	FLAIR	transcript	NA	NA	AT1G16040	m64033_230609_043011/4655216/0_3154	NA	m64033_230609_043011/4655216/0_3154_AT1G16040	-6.5311	-0.370919	0.00503253
1	5504718	5506602	1885	+	FLAIR	transcript	NA	NA	AT1G16040	AT1G16040.3	NA	AT1G16040.3_AT1G16040	4.64576	-0.451522	0.0299776
1	5508543	5511736	3194	+	FLAIR	transcript	NA	NA	AT1G16060	m64033_230607_190857/17367838/0_1612	NA	m64033_230607_190857/17367838/0_1612_AT1G16060	-2.6206	-0.408211	0.019213
1	5509554	5511736	2183	+	FLAIR	transcript	NA	NA	AT1G16060	m64033_230607_190857/13304904/20924_26613	NA	m64033_230607_190857/13304904/20924_26613_AT1G16060	-3.24478	0.305666	0.0452407
1	5511740	5513933	2194	-	FLAIR	transcript	NA	NA	AT1G16070	m64033_230609_043011/12387510/46616_49863	NA	m64033_230609_043011/12387510/46616_49863_AT1G16070	4.68225	0.217955	0.0198069
1	5540427	5542902	2476	+	FLAIR	transcript	NA	NA	AT1G16180	AT1G16180.1	NA	AT1G16180.1_AT1G16180	-1.84155	4.07745	0.00305727
1	5546099	5547557	1459	-	FLAIR	transcript	NA	NA	AT1G16210	AT1G16210.1	NA	AT1G16210.1_AT1G16210	1.26613	6.7231	0.0309997
1	5553467	5554002	536	-	FLAIR	transcript	NA	NA	AT1G16230	m64033_230609_043011/69403048/273916_277961	NA	m64033_230609_043011/69403048/273916_277961_AT1G16230	-6.5483	-0.373296	0.040404
1	5582387	5587461	5075	-	FLAIR	transcript	NA	NA	AT1G16330	AT1G16330.1	NA	AT1G16330.1_AT1G16330	-2.46793	1.51501	0.0208834
1	5587790	5590642	2853	-	FLAIR	transcript	NA	NA	AT1G16340	AT1G16340.1	NA	AT1G16340.1_AT1G16340	4.17031	1.21892	0.0050983
1	5598411	5601367	2957	-	FLAIR	transcript	NA	NA	AT1G16380	AT1G16380.1	NA	AT1G16380.1_AT1G16380	-3.27514	2.41155	0.00226441
1	5622838	5625643	2806	+	FLAIR	transcript	NA	NA	AT1G16470	m64033_230607_190857/147325328/15278_18818	NA	m64033_230607_190857/147325328/15278_18818_AT1G16470	2.18384	0.471788	0.0167555
1	5629264	5631267	2004	+	FLAIR	transcript	NA	NA	AT1G16489	AT1G16489.1	NA	AT1G16489.1_AT1G16489	5.67856	-1.01826	0.030856
1	5647462	5647976	515	+	FLAIR	transcript	NA	NA	AT1G16515	m64033_230609_043011/107086762/293458_298123	NA	m64033_230609_043011/107086762/293458_298123_AT1G16515	5.53685	2.80242	0.0183341
1	5648764	5651167	2404	+	FLAIR	transcript	NA	NA	AT1G16520	m64033_230609_043011/9502779/8110_11932	NA	m64033_230609_043011/9502779/8110_11932_AT1G16520	-4.96332	-0.0695187	0.00195728
1	5651268	5652686	1419	-	FLAIR	transcript	NA	NA	AT1G16530	AT1G16530.1	NA	AT1G16530.1_AT1G16530	7.28926	0.192307	0.0266874
1	5668441	5670605	2165	+	FLAIR	transcript	NA	NA	AT1G16560	m64033_230607_190857/27853113/26597_30284	NA	m64033_230607_190857/27853113/26597_30284_AT1G16560	-2.27039	-0.900447	0.0370402
1	5668441	5670605	2165	+	FLAIR	transcript	NA	NA	AT1G16560	m64033_230607_190857/42205828/215870_220378	NA	m64033_230607_190857/42205828/215870_220378_AT1G16560	-2.03503	-0.777019	0.0328308
1	5668917	5670605	1689	+	FLAIR	transcript	NA	NA	AT1G16560	m64033_230607_190857/77268011/102880_107836	NA	m64033_230607_190857/77268011/102880_107836_AT1G16560	-2.32354	-0.855165	0.0320856
1	5673743	5675143	1401	+	FLAIR	transcript	NA	NA	AT1G16590	m64033_230609_043011/51316470/147448_152162	NA	m64033_230609_043011/51316470/147448_152162_AT1G16590	5.25309	0.633072	0.000911228
1	5675619	5678741	3123	-	FLAIR	transcript	NA	NA	AT1G16610	m64033_230609_043011/153224330/78929_82816	NA	m64033_230609_043011/153224330/78929_82816_AT1G16610	2.51111	-0.928568	0.0127522
1	5687943	5691256	3314	+	FLAIR	transcript	NA	NA	AT1G16650	AT1G16650.1	NA	AT1G16650.1_AT1G16650	3.59209	-0.6529	0.019721
1	5687943	5691369	3427	+	FLAIR	transcript	NA	NA	AT1G16650	m64033_230609_043011/156632315/33554_37201	NA	m64033_230609_043011/156632315/33554_37201_AT1G16650	5.94427	0.630498	0.0217809
1	5705766	5709449	3684	+	FLAIR	transcript	NA	NA	AT1G16690	m64033_230609_043011/168691083/313586_317412	NA	m64033_230609_043011/168691083/313586_317412_AT1G16690	3.24811	-0.523141	0.0163947
1	5722918	5725207	2290	+	FLAIR	transcript	NA	NA	AT1G16720	m64033_230609_043011/174064610/0_2042	NA	m64033_230609_043011/174064610/0_2042_AT1G16720	5.73006	0.448556	0.0493175
1	5723094	5726478	3385	+	FLAIR	transcript	NA	NA	AT1G16720	m64033_230607_190857/125438053/944_6372	NA	m64033_230607_190857/125438053/944_6372_AT1G16720	-3.70002	0.40692	0.00524826
1	5726368	5727109	742	-	FLAIR	transcript	NA	NA	AT1G16730	AT1G16730.1	NA	AT1G16730.1_AT1G16730	1.4063	4.25611	0.0465179
1	5727622	5729115	1494	+	FLAIR	transcript	NA	NA	AT1G16740	AT1G16740.1	NA	AT1G16740.1_AT1G16740	1.11702	7.75844	0.0439388
1	5739231	5744237	5007	-	FLAIR	transcript	NA	NA	AT1G16780	m64033_230607_190857/72090921/183677_189886	NA	m64033_230607_190857/72090921/183677_189886_AT1G16780	2.5459	-1.21726	0.0477767
1	5739268	5744237	4970	-	FLAIR	transcript	NA	NA	AT1G16780	m64033_230609_043011/101318752/7987_12573	NA	m64033_230609_043011/101318752/7987_12573_AT1G16780	3.99561	0.883728	0.0259
1	5739268	5743681	4414	-	FLAIR	transcript	NA	NA	AT1G16780	m64033_230609_043011/23464011/153955_159077	NA	m64033_230609_043011/23464011/153955_159077_AT1G16780	-5.36956	1.58	0.0321305
1	5739268	5744237	4970	-	FLAIR	transcript	NA	NA	AT1G16780	m64033_230609_043011/85524764/94995_100550	NA	m64033_230609_043011/85524764/94995_100550_AT1G16780	3.6248	0.354016	0.00564451
1	5745258	5747682	2425	-	FLAIR	transcript	NA	NA	AT1G16800	m64033_230607_190857/134678046/295314-1_298049	NA	m64033_230607_190857/134678046/295314-1_298049_AT1G16800	-2.35954	0.000556211	0.0115806
1	5746013	5747863	1851	-	FLAIR	transcript	NA	NA	AT1G16800	m64033_230607_190857/78187021/145529_148318	NA	m64033_230607_190857/78187021/145529_148318_AT1G16800	-3.18718	-0.384773	0.0110087
1	5755617	5756895	1279	+	FLAIR	transcript	NA	NA	AT1G16810	AT1G16810.3	NA	AT1G16810.3_AT1G16810	1.91208	3.7048	0.00732181
1	5758877	5760509	1633	+	FLAIR	transcript	NA	NA	AT1G16825	AT1G16825.1	NA	AT1G16825.1_AT1G16825	2.06945	3.49767	0.0251494
1	5770732	5772532	1801	-	FLAIR	transcript	NA	NA	AT1G16870	m64033_230609_043011/3345055/164330_173260	NA	m64033_230609_043011/3345055/164330_173260_AT1G16870	2.57034	0.192191	0.0105636
1	5773678	5776308	2631	+	FLAIR	transcript	NA	NA	AT1G16880	m64033_230607_190857/36832005/26063_29196	NA	m64033_230607_190857/36832005/26063_29196_AT1G16880	1.98881	0.481044	0.0180017
1	5773678	5776308	2631	+	FLAIR	transcript	NA	NA	AT1G16880	m64033_230607_190857/68029235/189844_193589	NA	m64033_230607_190857/68029235/189844_193589_AT1G16880	1.79732	0.121096	0.0442876
1	5773678	5776308	2631	+	FLAIR	transcript	NA	NA	AT1G16880	m64033_230609_043011/18614395/45321_49539	NA	m64033_230609_043011/18614395/45321_49539_AT1G16880	2.51197	0.300223	0.0044399
1	5773678	5776308	2631	+	FLAIR	transcript	NA	NA	AT1G16880	m64033_230607_190857/59246178/155367_159493	NA	m64033_230607_190857/59246178/155367_159493_AT1G16880	1.76316	0.210567	0.0402307
1	5773678	5776308	2631	+	FLAIR	transcript	NA	NA	AT1G16880	m64033_230609_043011/89459372/151985_155776	NA	m64033_230609_043011/89459372/151985_155776_AT1G16880	2.06365	0.115789	0.0180566
1	5773678	5776308	2631	+	FLAIR	transcript	NA	NA	AT1G16880	AT1G16880.1	NA	AT1G16880.1_AT1G16880	1.5341	4.21121	0.0391172
1	5773678	5776308	2631	+	FLAIR	transcript	NA	NA	AT1G16880	m64033_230607_190857/176620646/51249_56215	NA	m64033_230607_190857/176620646/51249_56215_AT1G16880	2.34453	0.189131	0.00910248
1	5773678	5776308	2631	+	FLAIR	transcript	NA	NA	AT1G16880	m64033_230607_190857/151781916/128877_132947	NA	m64033_230607_190857/151781916/128877_132947_AT1G16880	2.20445	0.0849173	0.0301184
1	5773678	5776308	2631	+	FLAIR	transcript	NA	NA	AT1G16880	m64033_230607_190857/107939920/0_1784	NA	m64033_230607_190857/107939920/0_1784_AT1G16880	1.65051	0.177761	0.0485443
1	5773678	5776308	2631	+	FLAIR	transcript	NA	NA	AT1G16880	m64033_230607_190857/72091746/15951_19836	NA	m64033_230607_190857/72091746/15951_19836_AT1G16880	2.2194	0.893124	0.0472081
1	5773678	5776308	2631	+	FLAIR	transcript	NA	NA	AT1G16880	m64033_230607_190857/143657785/105385_109655	NA	m64033_230607_190857/143657785/105385_109655_AT1G16880	1.71631	0.074769	0.0412961
1	5773678	5776308	2631	+	FLAIR	transcript	NA	NA	AT1G16880	m64033_230607_190857/109970835/205850_208414	NA	m64033_230607_190857/109970835/205850_208414_AT1G16880	1.73897	0.0689164	0.0433042
1	5773678	5776308	2631	+	FLAIR	transcript	NA	NA	AT1G16880	m64033_230609_043011/106891595/27291_30169	NA	m64033_230609_043011/106891595/27291_30169_AT1G16880	3.17904	1.12269	0.00218175
1	5774312	5776308	1997	+	FLAIR	transcript	NA	NA	AT1G16880	m64033_230607_190857/55313653/5307_9672	NA	m64033_230607_190857/55313653/5307_9672_AT1G16880	1.87492	0.336958	0.0283167
1	5774888	5776308	1421	+	FLAIR	transcript	NA	NA	AT1G16880	m64033_230609_043011/85592379/148716_152000	NA	m64033_230609_043011/85592379/148716_152000_AT1G16880	1.83643	-0.139252	0.0430223
1	5789679	5791752	2074	+	FLAIR	transcript	NA	NA	AT1G16930	AT1G16930.2	NA	AT1G16930.2_AT1G16930	-6.02533	-0.733311	0.00207406
1	5795879	5796559	681	+	FLAIR	transcript	NA	NA	AT1G16950	m64033_230609_043011/19006362/139399_143521	NA	m64033_230609_043011/19006362/139399_143521_AT1G16950	4.64086	2.23866	0.000602007
1	5800880	5805811	4932	-	FLAIR	transcript	NA	NA	AT1G16970	m64033_230607_190857/95226522/667_6062	NA	m64033_230607_190857/95226522/667_6062_AT1G16970	-2.71384	0.0815924	0.0486867
1	5800880	5805811	4932	-	FLAIR	transcript	NA	NA	AT1G16970	m64033_230609_043011/8193386/241972_245374	NA	m64033_230609_043011/8193386/241972_245374_AT1G16970	-2.55056	-1.48405	0.0468187
1	5800933	5805811	4879	-	FLAIR	transcript	NA	NA	AT1G16970	AT1G16970.1	NA	AT1G16970.1_AT1G16970	-3.17232	2.33809	0.00513332
1	5824771	5828266	3496	+	FLAIR	transcript	NA	NA	AT1G17040	m64033_230607_190857/28246676/351728_357894	NA	m64033_230607_190857/28246676/351728_357894_AT1G17040	-5.93654	2.25626	0.000619849
1	5824848	5828266	3419	+	FLAIR	transcript	NA	NA	AT1G17040	AT1G17040.1	NA	AT1G17040.1_AT1G17040	-4.68843	1.61347	8.36863e-05
1	5828915	5831383	2469	+	FLAIR	transcript	NA	NA	AT1G17050	m64033_230607_190857/6817851/42173_47201	NA	m64033_230607_190857/6817851/42173_47201_AT1G17050	3.05559	2.49804	0.000561002
1	5829080	5831383	2304	+	FLAIR	transcript	NA	NA	AT1G17050	AT1G17050.1	NA	AT1G17050.1_AT1G17050	-2.24224	2.65061	0.0266756
1	5845675	5850789	5115	-	FLAIR	transcript	NA	NA	AT1G17110	AT1G17110.1	NA	AT1G17110.1_AT1G17110	-3.05652	1.77116	0.0279886
1	5845675	5849725	4051	-	FLAIR	transcript	NA	NA	AT1G17110	m64033_230609_043011/130417503/4015_10164	NA	m64033_230609_043011/130417503/4015_10164_AT1G17110	2.85869	-0.0349433	0.0321505
1	5854093	5856591	2499	+	FLAIR	transcript	NA	NA	AT1G17130	m64033_230609_043011/177668230/138998_142432	NA	m64033_230609_043011/177668230/138998_142432_AT1G17130	-3.07146	-1.24394	0.0125982
1	5872155	5873124	970	+	FLAIR	transcript	NA	NA	AT1G17180	AT1G17180.1	NA	AT1G17180.1_AT1G17180	5.51615	1.65642	1.17256e-05
1	5880204	5884773	4570	-	FLAIR	transcript	NA	NA	AT1G17210	AT1G17210.1	NA	AT1G17210.1_AT1G17210	-1.91223	4.21931	0.020116
1	5885535	5890393	4859	+	FLAIR	transcript	NA	NA	AT1G17220	m64033_230607_190857/9504700/193656_199647	NA	m64033_230607_190857/9504700/193656_199647_AT1G17220	2.9118	1.51936	0.0112307
1	5885880	5890500	4621	+	FLAIR	transcript	NA	NA	AT1G17220	m64033_230607_190857/148703731/313092_318066	NA	m64033_230607_190857/148703731/313092_318066_AT1G17220	-1.7972	3.82745	0.0142458
1	5899972	5903641	3670	+	FLAIR	transcript	NA	NA	AT1G17255	AT1G17255.2-1	NA	AT1G17255.2-1_AT1G17255	-9.87226	2.58627	0.000656871
1	5916901	5920089	3189	-	FLAIR	transcript	NA	NA	AT1G17280	m64033_230607_190857/31785843/54899_58027	NA	m64033_230607_190857/31785843/54899_58027_AT1G17280	2.76623	-1.11389	0.0398459
1	5916901	5920089	3189	-	FLAIR	transcript	NA	NA	AT1G17280	m64033_230607_190857/60230059/277195_281457	NA	m64033_230607_190857/60230059/277195_281457_AT1G17280	4.57055	-1.59034	0.0194901
1	5922775	5926290	3516	+	FLAIR	transcript	NA	NA	AT1G17290	m64033_230607_190857/80742639/53960_61478	NA	m64033_230607_190857/80742639/53960_61478_AT1G17290	3.78356	0.217468	0.0196289
1	5924147	5926290	2144	+	FLAIR	transcript	NA	NA	AT1G17290	m64033_230609_043011/65405045/125915_130013	NA	m64033_230609_043011/65405045/125915_130013_AT1G17290	4.36545	-1.67221	0.0420518
1	5924304	5926400	2097	+	FLAIR	transcript	NA	NA	AT1G17290	m64033_230607_190857/99616946/245147_248326	NA	m64033_230607_190857/99616946/245147_248326_AT1G17290	2.87588	-1.0609	0.0288887
1	5934036	5938817	4782	+	FLAIR	transcript	NA	NA	AT1G17340	AT1G17340.1	NA	AT1G17340.1_AT1G17340	-3.58813	-0.0834437	0.0448815
1	5946728	5951561	4834	+	FLAIR	transcript	NA	NA	AT1G17360	m64033_230607_190857/107676629/111192_115199	NA	m64033_230607_190857/107676629/111192_115199_AT1G17360	-2.2432	-1.21269	0.0378084
1	5951542	5954898	3357	-	FLAIR	transcript	NA	NA	AT1G17370	AT1G17370.1	NA	AT1G17370.1_AT1G17370	-1.45784	3.00341	0.0401462
1	5951542	5954898	3357	-	FLAIR	transcript	NA	NA	AT1G17370	m64033_230607_190857/24446232/231610_235749	NA	m64033_230607_190857/24446232/231610_235749_AT1G17370	-2.71125	-1.43345	0.0375093
1	5951542	5954898	3357	-	FLAIR	transcript	NA	NA	AT1G17370	m64033_230607_190857/17434232/57215_65141	NA	m64033_230607_190857/17434232/57215_65141_AT1G17370	-2.05504	0.53467	0.0331332
1	5951542	5954898	3357	-	FLAIR	transcript	NA	NA	AT1G17370	m64033_230607_190857/122816347/45269_50193	NA	m64033_230607_190857/122816347/45269_50193_AT1G17370	-3.25164	-1.14192	0.012828
1	5951648	5955037	3390	-	FLAIR	transcript	NA	NA	AT1G17370	m64033_230607_190857/87360538/96898-1_100965	NA	m64033_230607_190857/87360538/96898-1_100965_AT1G17370	-4.61656	0.348797	0.00333463
1	5955483	5957255	1773	-	FLAIR	transcript	NA	NA	AT1G17380	AT1G17380.1	NA	AT1G17380.1_AT1G17380	1.5094	4.11693	0.0244832
1	5968440	5969995	1556	-	FLAIR	transcript	NA	NA	AT1G17410	AT1G17410.3	NA	AT1G17410.3_AT1G17410	5.14964	-1.30631	0.0137021
1	5977323	5981521	4199	+	FLAIR	transcript	NA	NA	AT1G17420	m64033_230607_190857/135529311/51185_57367	NA	m64033_230607_190857/135529311/51185_57367_AT1G17420	3.08961	1.18466	0.00480358
1	5979656	5981409	1754	+	FLAIR	transcript	NA	NA	AT1G17420	m64033_230607_190857/53675232/384631_388722	NA	m64033_230607_190857/53675232/384631_388722_AT1G17420	2.9161	-1.00827	0.0431593
1	5988335	5996907	8573	-	FLAIR	transcript	NA	NA	AT1G17450	AT1G17450.2	NA	AT1G17450.2_AT1G17450	-3.39693	-1.06471	0.0107402
1	5988335	5995749	7415	-	FLAIR	transcript	NA	NA	AT1G17450	m64033_230609_043011/63179211/9392_14683	NA	m64033_230609_043011/63179211/9392_14683_AT1G17450	-1.93792	-1.05658	0.0427678
1	5988335	5995749	7415	-	FLAIR	transcript	NA	NA	AT1G17450	m64033_230609_043011/55772223/274218_279641	NA	m64033_230609_043011/55772223/274218_279641_AT1G17450	-5.01183	-1.33853	0.00305284
1	6003416	6006405	2990	+	FLAIR	transcript	NA	NA	AT1G17470	m64033_230607_190857/94308188/40527_44927	NA	m64033_230607_190857/94308188/40527_44927_AT1G17470	-3.09519	-1.25409	0.0138936
1	6006413	6008278	1866	-	FLAIR	transcript	NA	NA	AT1G17480	AT1G17480.1	NA	AT1G17480.1_AT1G17480	-2.84239	-1.34155	0.0450363
1	6008620	6009274	655	+	FLAIR	transcript	NA	NA	AT1G17490	AT1G17490.1	NA	AT1G17490.1_AT1G17490	1.1295	6.69277	0.0372803
1	6017954	6023503	5550	+	FLAIR	transcript	NA	NA	AT1G17500	AT1G17500.1-1	NA	AT1G17500.1-1_AT1G17500	-2.63695	-0.981064	0.0380128
1	6018123	6023503	5381	+	FLAIR	transcript	NA	NA	AT1G17500	AT1G17500.1	NA	AT1G17500.1_AT1G17500	-3.72572	-0.882717	0.0126335
1	6018123	6023503	5381	+	FLAIR	transcript	NA	NA	AT1G17500	m64033_230607_190857/162335570/13035_23541	NA	m64033_230607_190857/162335570/13035_23541_AT1G17500	-2.84819	-1.37816	0.0354609
1	6019377	6023503	4127	+	FLAIR	transcript	NA	NA	AT1G17500	m64033_230609_043011/86705241/292784_297150	NA	m64033_230609_043011/86705241/292784_297150_AT1G17500	-3.2769	-0.591946	0.0355673
1	6019572	6023503	3932	+	FLAIR	transcript	NA	NA	AT1G17500	m64033_230609_043011/52166670/154518_159827	NA	m64033_230609_043011/52166670/154518_159827_AT1G17500	-2.96163	-1.32553	0.0216704
1	6024636	6027385	2750	-	FLAIR	transcript	NA	NA	AT1G17520	m64033_230607_190857/119473591/77388_84834	NA	m64033_230607_190857/119473591/77388_84834_AT1G17520	3.12943	0.182657	0.00841411
1	6039250	6049561	10312	+	FLAIR	transcript	NA	NA	AT1G17580	m64033_230607_190857/32309942/28342_35091	NA	m64033_230607_190857/32309942/28342_35091_AT1G17580	-4.7941	-1.44671	0.00411531
1	6045267	6049685	4419	+	FLAIR	transcript	NA	NA	AT1G17580	m64033_230607_190857/162725923/115072_117751	NA	m64033_230607_190857/162725923/115072_117751_AT1G17580	-2.38014	0.741464	0.0324721
1	6050193	6052628	2436	-	FLAIR	transcript	NA	NA	AT1G17590	m64033_230609_043011/68092211/17951_21850	NA	m64033_230609_043011/68092211/17951_21850_AT1G17590	-4.6494	-0.22721	0.0149824
1	6050193	6052628	2436	-	FLAIR	transcript	NA	NA	AT1G17590	AT1G17590.1	NA	AT1G17590.1_AT1G17590	-4.80583	1.09379	0.0301068
1	6050222	6052628	2407	-	FLAIR	transcript	NA	NA	AT1G17590	m64033_230607_190857/121636621/10334_15542	NA	m64033_230607_190857/121636621/10334_15542_AT1G17590	-4.53333	-0.341131	0.0439669
1	6059389	6060958	1570	+	FLAIR	transcript	NA	NA	AT1G17615	AT1G17615.1	NA	AT1G17615.1_AT1G17615	-6.74108	-0.196495	0.0346598
1	6069477	6072011	2535	-	FLAIR	transcript	NA	NA	AT1G17650	m64033_230609_043011/112593628/20259_23989	NA	m64033_230609_043011/112593628/20259_23989_AT1G17650	1.91533	0.183655	0.0323191
1	6076077	6082372	6296	+	FLAIR	transcript	NA	NA	AT1G17680	AT1G17680.3	NA	AT1G17680.3_AT1G17680	-3.48369	1.3941	0.0448317
1	6082722	6088381	5660	-	FLAIR	transcript	NA	NA	AT1G17690	m64033_230607_190857/97124815/32405_38999	NA	m64033_230607_190857/97124815/32405_38999_AT1G17690	3.16422	-0.0228131	0.0262527
1	6110107	6116260	6154	-	FLAIR	transcript	NA	NA	AT1G17760	m64033_230609_043011/33555390/8497_12678	NA	m64033_230609_043011/33555390/8497_12678_AT1G17760	-3.73665	0.992821	0.0121851
1	6131554	6135245	3692	-	FLAIR	transcript	NA	NA	AT1G17820	AT1G05333.2	NA	AT1G05333.2_AT1G17820	-2.51421	3.86014	0.0418246
1	6135751	6138500	2750	-	FLAIR	transcript	NA	NA	AT1G17830	m64033_230609_043011/78252274/279860_284558	NA	m64033_230609_043011/78252274/279860_284558_AT1G17830	2.69496	-0.036272	0.0408258
1	6142564	6146115	3552	+	FLAIR	transcript	NA	NA	AT1G17840	AT1G17840.1	NA	AT1G17840.1_AT1G17840	-2.89676	3.62161	0.00374981
1	6146074	6148861	2788	-	FLAIR	transcript	NA	NA	AT1G17850	m64033_230609_043011/163973269/17006_21512	NA	m64033_230609_043011/163973269/17006_21512_AT1G17850	-3.31504	-0.630326	0.0269332
1	6161870	6165470	3601	-	FLAIR	transcript	NA	NA	AT1G17920	m64033_230609_043011/82838703/25273_30412	NA	m64033_230609_043011/82838703/25273_30412_AT1G17920	-5.00831	1.23877	0.0167219
1	6169341	6173273	3933	-	FLAIR	transcript	NA	NA	AT1G17940	m64033_230609_043011/61933288/79569_82692	NA	m64033_230609_043011/61933288/79569_82692_AT1G17940	-5.70542	1.28681	0.0112903
1	6180896	6183806	2911	-	FLAIR	transcript	NA	NA	AT1G17960	m64033_230609_043011/10485818/83603_89527	NA	m64033_230609_043011/10485818/83603_89527_AT1G17960	4.97301	-0.183438	0.010108
1	6180896	6183299	2404	-	FLAIR	transcript	NA	NA	AT1G17960	m64033_230607_190857/153421524/411294_416207	NA	m64033_230607_190857/153421524/411294_416207_AT1G17960	5.96132	-0.794639	0.00770076
1	6187516	6191419	3904	-	FLAIR	transcript	NA	NA	AT1G17980	m64033_230609_043011/66258379/195144_199625	NA	m64033_230609_043011/66258379/195144_199625_AT1G17980	-3.31372	-1.11818	0.043039
1	6213777	6218384	4608	-	FLAIR	transcript	NA	NA	AT1G18070	m64033_230609_043011/82182546/218059_223973	NA	m64033_230609_043011/82182546/218059_223973_AT1G18070	2.06576	-0.928345	0.0182232
1	6224504	6227822	3319	+	FLAIR	transcript	NA	NA	AT1G18090	m64033_230609_043011/53020835/705_4613	NA	m64033_230609_043011/53020835/705_4613_AT1G18090	4.21058	-1.7285	0.0385695
1	6224972	6227951	2980	+	FLAIR	transcript	NA	NA	AT1G18090	m64033_230607_190857/146079815/284459_288310	NA	m64033_230607_190857/146079815/284459_288310_AT1G18090	3.87939	0.829017	0.00557222
1	6227807	6230194	2388	-	FLAIR	transcript	NA	NA	AT1G18100	AT1G18100.1	NA	AT1G18100.1_AT1G18100	6.6758	-0.288219	0.00036039
1	6244384	6247698	3315	-	FLAIR	transcript	NA	NA	AT1G18150	AT1G18150.1	NA	AT1G18150.1_AT1G18150	-2.38366	2.34107	0.0225154
1	6244384	6247592	3209	-	FLAIR	transcript	NA	NA	AT1G18150	m64033_230609_043011/154600271/263674_267069	NA	m64033_230609_043011/154600271/263674_267069_AT1G18150	4.97499	-1.39484	0.0276239
1	6248808	6254056	5249	+	FLAIR	transcript	NA	NA	AT1G18160	m64033_230607_190857/57280388/155187_163521	NA	m64033_230607_190857/57280388/155187_163521_AT1G18160	3.51565	0.266584	0.0233128
1	6251811	6254056	2246	+	FLAIR	transcript	NA	NA	AT1G18160	m64033_230607_190857/51905608/162589_169655	NA	m64033_230607_190857/51905608/162589_169655_AT1G18160	-3.92636	0.267392	0.0177057
1	6257851	6261501	3651	-	FLAIR	transcript	NA	NA	AT1G18190	m64033_230609_043011/69075325/18117_21890	NA	m64033_230609_043011/69075325/18117_21890_AT1G18190	-6.2323	0.939796	0.0198313
1	6278788	6282144	3357	-	FLAIR	transcript	NA	NA	AT1G18260	AT1G18260.1	NA	AT1G18260.1_AT1G18260	-1.76268	5.96955	0.00550687
1	6283564	6293871	10308	-	FLAIR	transcript	NA	NA	AT1G18270	AT1G18270.1	NA	AT1G18270.1_AT1G18270	-5.81531	0.565919	0.048969
1	6311443	6313369	1927	-	FLAIR	transcript	NA	NA	AT1G18340	m64033_230607_190857/32113077/127006_129743	NA	m64033_230607_190857/32113077/127006_129743_AT1G18340	4.11108	-0.846074	0.0397542
1	6316695	6319158	2464	-	FLAIR	transcript	NA	NA	AT1G18360	m64033_230607_190857/152503275/765_6060	NA	m64033_230607_190857/152503275/765_6060_AT1G18360	-2.12212	-0.717529	0.0294385
1	6336300	6341838	5539	-	FLAIR	transcript	NA	NA	AT1G18410	m64033_230609_043011/18154227/40858_46892	NA	m64033_230609_043011/18154227/40858_46892_AT1G18410	-5.45801	0.3885	0.0222002
1	6345974	6347910	1937	+	FLAIR	transcript	NA	NA	AT1G18440	m64033_230609_043011/124717915/12324_26586	NA	m64033_230609_043011/124717915/12324_26586_AT1G18440	-2.89494	1.3165	0.0470557
1	6345974	6347910	1937	+	FLAIR	transcript	NA	NA	AT1G18440	m64033_230609_043011/47777740/128169_133217	NA	m64033_230609_043011/47777740/128169_133217_AT1G18440	3.12834	1.03324	0.0189822
1	6348258	6352010	3753	+	FLAIR	transcript	NA	NA	AT1G18450	m64033_230607_190857/29492437/25916_30886	NA	m64033_230607_190857/29492437/25916_30886_AT1G18450	-2.21569	-0.924847	0.0266825
1	6348258	6352010	3753	+	FLAIR	transcript	NA	NA	AT1G18450	m64033_230607_190857/91883823/114447_120590	NA	m64033_230607_190857/91883823/114447_120590_AT1G18450	-2.45966	-1.1124	0.0294423
1	6351398	6356113	4716	+	FLAIR	transcript	NA	NA	AT1G18460	m64033_230607_190857/174524579/60195_63397	NA	m64033_230607_190857/174524579/60195_63397_AT1G18460	-2.39571	-0.808668	0.0227551
1	6352455	6356113	3659	+	FLAIR	transcript	NA	NA	AT1G18460	m64033_230607_190857/70387268/85709_88691	NA	m64033_230607_190857/70387268/85709_88691_AT1G18460	-1.63691	-0.443911	0.0498269
1	6352510	6356113	3604	+	FLAIR	transcript	NA	NA	AT1G18460	m64033_230607_190857/131596951/11745_15822	NA	m64033_230607_190857/131596951/11745_15822_AT1G18460	-2.67394	-0.31677	0.0187526
1	6352514	6356113	3600	+	FLAIR	transcript	NA	NA	AT1G18460	m64033_230607_190857/7866310/1640_6290	NA	m64033_230607_190857/7866310/1640_6290_AT1G18460	-1.76204	-0.354783	0.0463029
1	6354428	6356113	1686	+	FLAIR	transcript	NA	NA	AT1G18460	m64033_230607_190857/74122816/200279_203952	NA	m64033_230607_190857/74122816/200279_203952_AT1G18460	-2.30195	-0.589493	0.0264476
1	6354428	6356113	1686	+	FLAIR	transcript	NA	NA	AT1G18460	m64033_230607_190857/15860552/40297_44663	NA	m64033_230607_190857/15860552/40297_44663_AT1G18460	-2.17847	-0.283812	0.0175137
1	6356133	6360166	4034	-	FLAIR	transcript	NA	NA	AT1G18470	AT1G18470.1	NA	AT1G18470.1_AT1G18470	-2.63725	2.18904	0.00298166
1	6377330	6378580	1251	-	FLAIR	transcript	NA	NA	AT1G18540	AT1G18540.1	NA	AT1G18540.1_AT1G18540	1.5459	8.26306	0.00272636
1	6377330	6378580	1251	-	FLAIR	transcript	NA	NA	AT1G18540	m64033_230607_190857/61278392/1905_5407	NA	m64033_230607_190857/61278392/1905_5407_AT1G18540	1.28711	3.88467	0.0432649
1	6398531	6399878	1348	-	FLAIR	transcript	NA	NA	AT1G18590	m64033_230607_190857/107479155/85069_88912	NA	m64033_230607_190857/107479155/85069_88912_AT1G18590	2.29748	3.77638	0.00727668
1	6400916	6402794	1879	+	FLAIR	transcript	NA	NA	AT1G18600	m64033_230607_190857/20646513/22929_29332	NA	m64033_230607_190857/20646513/22929_29332_AT1G18600	-2.33754	-0.583979	0.03456
1	6405953	6409277	3325	+	FLAIR	transcript	NA	NA	AT1G18610	m64033_230607_190857/75301730/82475_90099	NA	m64033_230607_190857/75301730/82475_90099_AT1G18610	4.38311	0.993742	0.00661879
1	6410033	6414347	4315	+	FLAIR	transcript	NA	NA	AT1G18620	m64033_230607_190857/48498625/1003_6485	NA	m64033_230607_190857/48498625/1003_6485_AT1G18620	-3.07114	0.0955291	0.0272807
1	6414750	6416459	1710	+	FLAIR	transcript	NA	NA	AT1G18630	AT1G18630.1	NA	AT1G18630.1_AT1G18630	2.29466	4.66103	0.00565258
1	6416409	6418690	2282	-	FLAIR	transcript	NA	NA	AT1G18640	m64033_230607_190857/99221877/256608_258960	NA	m64033_230607_190857/99221877/256608_258960_AT1G18640	4.22871	-1.71099	0.0265453
1	6421200	6425880	4681	+	FLAIR	transcript	NA	NA	AT1G18660	m64033_230607_190857/48628373/51095_56297	NA	m64033_230607_190857/48628373/51095_56297_AT1G18660	-2.22749	1.08187	0.0457073
1	6433574	6437236	3663	+	FLAIR	transcript	NA	NA	AT1G18690	m64033_230609_043011/148310324/229292_235897	NA	m64033_230609_043011/148310324/229292_235897_AT1G18690	-3.84127	1.00425	0.0337582
1	6433574	6436922	3349	+	FLAIR	transcript	NA	NA	AT1G18690	m64033_230607_190857/78449273/100758_105063	NA	m64033_230607_190857/78449273/100758_105063_AT1G18690	-3.81158	1.34274	0.03044
1	6437502	6443261	5760	+	FLAIR	transcript	NA	NA	AT1G18700	m64033_230609_043011/150931056/2060_8202	NA	m64033_230609_043011/150931056/2060_8202_AT1G18700	-7.46215	0.372318	0.00177317
1	6500814	6504210	3397	-	FLAIR	transcript	NA	NA	AT1G18840	AT1G18840.2	NA	AT1G18840.2_AT1G18840	-2.15773	2.9492	0.00962069
1	6500814	6504210	3397	-	FLAIR	transcript	NA	NA	AT1G18840	m64033_230607_190857/163055513/22870_27825	NA	m64033_230607_190857/163055513/22870_27825_AT1G18840	-2.62391	0.875568	0.0447498
1	6500814	6504210	3397	-	FLAIR	transcript	NA	NA	AT1G18840	m64033_230607_190857/101515388/123116_126684	NA	m64033_230607_190857/101515388/123116_126684_AT1G18840	-2.26643	-1.19611	0.0461858
1	6500814	6504210	3397	-	FLAIR	transcript	NA	NA	AT1G18840	m64033_230609_043011/146999051/140049_144948	NA	m64033_230609_043011/146999051/140049_144948_AT1G18840	-3.11438	0.505226	0.0337631
1	6500814	6504210	3397	-	FLAIR	transcript	NA	NA	AT1G18840	m64033_230607_190857/147718869/55967_60704	NA	m64033_230607_190857/147718869/55967_60704_AT1G18840	-2.69464	-1.42263	0.0386398
1	6504808	6506431	1624	-	FLAIR	transcript	NA	NA	AT1G18850	AT1G18850.1	NA	AT1G18850.1_AT1G18850	2.96778	3.21153	0.013839
1	6515373	6519282	3910	+	FLAIR	transcript	NA	NA	AT1G18870	m64033_230607_190857/113313916/27136_30798	NA	m64033_230607_190857/113313916/27136_30798_AT1G18870	-7.43338	0.33596	0.0288941
1	6515373	6519282	3910	+	FLAIR	transcript	NA	NA	AT1G18870	m64033_230607_190857/112460549/29722_35944	NA	m64033_230607_190857/112460549/29722_35944_AT1G18870	5.75682	-0.923132	0.0237305
1	6532559	6538145	5587	-	FLAIR	transcript	NA	NA	AT1G18910	AT1G18910.1	NA	AT1G18910.1_AT1G18910	-6.42024	1.12896	0.00437192
1	6546177	6551919	5743	+	FLAIR	transcript	NA	NA	AT1G18950	m64033_230607_190857/51317026/146907_154207	NA	m64033_230607_190857/51317026/146907_154207_AT1G18950	2.48329	-0.945816	0.0314767
1	6584241	6586517	2277	+	FLAIR	transcript	NA	NA	AT1G19080	m64033_230607_190857/54068433/1391_5144	NA	m64033_230607_190857/54068433/1391_5144_AT1G19080	2.05356	2.8387	0.031956
1	6602105	6605841	3737	+	FLAIR	transcript	NA	NA	AT1G19110	m64033_230609_043011/8652639/28366_33266	NA	m64033_230609_043011/8652639/28366_33266_AT1G19110	-3.93525	-0.188518	0.00229507
1	6602105	6605841	3737	+	FLAIR	transcript	NA	NA	AT1G19110	AT1G19110.1	NA	AT1G19110.1_AT1G19110	-3.8041	2.55853	0.000282534
1	6602105	6605841	3737	+	FLAIR	transcript	NA	NA	AT1G19110	m64033_230607_190857/140249294/67814-1_70402	NA	m64033_230607_190857/140249294/67814-1_70402_AT1G19110	-4.91041	-0.125138	0.00642331
1	6602105	6605841	3737	+	FLAIR	transcript	NA	NA	AT1G19110	m64033_230609_043011/62194409/42441_45830	NA	m64033_230609_043011/62194409/42441_45830_AT1G19110	-3.3727	-1.07389	0.012098
1	6602105	6605841	3737	+	FLAIR	transcript	NA	NA	AT1G19110	m64033_230607_190857/3997704/6671_11445	NA	m64033_230607_190857/3997704/6671_11445_AT1G19110	-5.53655	1.25058	0.020018
1	6602105	6605841	3737	+	FLAIR	transcript	NA	NA	AT1G19110	m64033_230607_190857/139920098/130104_137200	NA	m64033_230607_190857/139920098/130104_137200_AT1G19110	-3.52551	-1.02793	0.00228764
1	6602105	6605841	3737	+	FLAIR	transcript	NA	NA	AT1G19110	m64033_230607_190857/41027941/59133_63537	NA	m64033_230607_190857/41027941/59133_63537_AT1G19110	-3.97128	-1.7739	0.0313692
1	6602105	6605841	3737	+	FLAIR	transcript	NA	NA	AT1G19110	m64033_230607_190857/103350391/11983_19544	NA	m64033_230607_190857/103350391/11983_19544_AT1G19110	-4.7132	-1.47578	0.0138574
1	6617013	6619006	1994	+	FLAIR	transcript	NA	NA	AT1G19170	m64033_230607_190857/49612441/217777_222005	NA	m64033_230607_190857/49612441/217777_222005_AT1G19170	3.33743	-0.0847914	0.0136934
1	6617013	6619006	1994	+	FLAIR	transcript	NA	NA	AT1G19170	m64033_230607_190857/36964442/154442_160610	NA	m64033_230607_190857/36964442/154442_160610_AT1G19170	4.10095	-0.208174	0.00481729
1	6625012	6626045	1034	-	FLAIR	transcript	NA	NA	AT1G19200	AT1G19200.1	NA	AT1G19200.1_AT1G19200	5.13564	1.61875	0.0051989
1	6626907	6628251	1345	-	FLAIR	transcript	NA	NA	AT1G19210	m64033_230607_190857/45549904/7191_10260	NA	m64033_230607_190857/45549904/7191_10260_AT1G19210	-3.38326	2.4273	0.00754521
1	6628069	6633133	5065	-	FLAIR	transcript	NA	NA	AT1G19220	m64033_230607_190857/94963675/343339_353515	NA	m64033_230607_190857/94963675/343339_353515_AT1G19220	-4.79261	-1.44249	0.0122288
1	6628072	6633133	5062	-	FLAIR	transcript	NA	NA	AT1G19220	AT1G19220.1	NA	AT1G19220.1_AT1G19220	-3.53381	0.89014	0.0356027
1	6662501	6666032	3532	+	FLAIR	transcript	NA	NA	AT1G19270	AT1G19270.1	NA	AT1G19270.1_AT1G19270	-3.90087	1.2845	0.00174857
1	6680423	6683347	2925	-	FLAIR	transcript	NA	NA	AT1G19330	m64033_230609_043011/124847251/188358_192543	NA	m64033_230609_043011/124847251/188358_192543_AT1G19330	-2.32031	-0.872587	0.0410614
1	6680563	6683533	2971	-	FLAIR	transcript	NA	NA	AT1G19330	m64033_230607_190857/123275610/51002-1_55759	NA	m64033_230607_190857/123275610/51002-1_55759_AT1G19330	-2.33177	-0.155575	0.0133094
1	6680563	6683180	2618	-	FLAIR	transcript	NA	NA	AT1G19330	m64033_230607_190857/171378179/0_3908	NA	m64033_230607_190857/171378179/0_3908_AT1G19330	-2.92321	-0.473156	0.00474448
1	6684771	6687116	2346	+	FLAIR	transcript	NA	NA	AT1G19340	m64033_230607_190857/180160032/25169_35580	NA	m64033_230607_190857/180160032/25169_35580_AT1G19340	6.91147	1.4636	0.00220969
1	6684787	6687116	2330	+	FLAIR	transcript	NA	NA	AT1G19340	m64033_230607_190857/16974854/48624_50774	NA	m64033_230607_190857/16974854/48624_50774_AT1G19340	7.34513	0.24362	1.6138e-05
1	6692724	6695055	2332	-	FLAIR	transcript	NA	NA	AT1G19370	m64033_230609_043011/163381394/106657_111825	NA	m64033_230609_043011/163381394/106657_111825_AT1G19370	-1.30206	6.11651	0.0245539
1	6709778	6711788	2011	+	FLAIR	transcript	NA	NA	AT1G19396	AT1G19396.3	NA	AT1G19396.3_AT1G19396	2.25515	2.46107	0.0430266
1	6724573	6727909	3337	-	FLAIR	transcript	NA	NA	AT1G19430	AT1G19430.1	NA	AT1G19430.1_AT1G19430	-3.04327	2.8985	0.00194182
1	6746812	6751609	4798	+	FLAIR	transcript	NA	NA	AT1G19485	AT1G19485.2	NA	AT1G19485.2_AT1G19485	-2.76845	0.493211	0.0417432
1	6746812	6751609	4798	+	FLAIR	transcript	NA	NA	AT1G19485	m64033_230607_190857/103942353/91600_99119	NA	m64033_230607_190857/103942353/91600_99119_AT1G19485	-3.28379	-1.1336	0.0097179
1	6746812	6751609	4798	+	FLAIR	transcript	NA	NA	AT1G19485	m64033_230607_190857/99812018/97924_105419	NA	m64033_230607_190857/99812018/97924_105419_AT1G19485	-4.36343	-1.62754	0.0163192
1	6746812	6751609	4798	+	FLAIR	transcript	NA	NA	AT1G19485	m64033_230607_190857/67306835/71651_75301	NA	m64033_230607_190857/67306835/71651_75301_AT1G19485	-3.98859	-1.76303	0.0472021
1	6765654	6767308	1655	+	FLAIR	transcript	NA	NA	AT1G19540	AT1G19540.1	NA	AT1G19540.1_AT1G19540	6.56207	1.16635	1.41636e-05
1	6765654	6767308	1655	+	FLAIR	transcript	NA	NA	AT1G19540	m64033_230609_043011/84149145/176207_181660	NA	m64033_230609_043011/84149145/176207_181660_AT1G19540	3.84805	0.833235	0.0381051
1	6765654	6767308	1655	+	FLAIR	transcript	NA	NA	AT1G19540	m64033_230609_043011/21954818/200985_205926	NA	m64033_230609_043011/21954818/200985_205926_AT1G19540	3.40109	-0.733711	0.0387955
1	6773302	6774523	1222	-	FLAIR	transcript	NA	NA	AT1G19570	AT1G19570.1	NA	AT1G19570.1_AT1G19570	1.52343	6.79815	0.0133556
1	6779027	6781067	2041	+	FLAIR	transcript	NA	NA	AT1G19600	m64033_230607_190857/111936117/49955_53162	NA	m64033_230607_190857/111936117/49955_53162_AT1G19600	1.91466	-0.220549	0.0205211
1	6779027	6781067	2041	+	FLAIR	transcript	NA	NA	AT1G19600	m64033_230607_190857/112265549/108683_113115	NA	m64033_230607_190857/112265549/108683_113115_AT1G19600	1.63437	-0.27798	0.0483317
1	6779027	6781067	2041	+	FLAIR	transcript	NA	NA	AT1G19600	m64033_230607_190857/95159495/121147_128039	NA	m64033_230607_190857/95159495/121147_128039_AT1G19600	3.30776	0.836796	0.00393612
1	6779027	6781067	2041	+	FLAIR	transcript	NA	NA	AT1G19600	m64033_230607_190857/112265549/57378_62284	NA	m64033_230607_190857/112265549/57378_62284_AT1G19600	2.12597	-0.894626	0.0433028
1	6796179	6799764	3586	-	FLAIR	transcript	NA	NA	AT1G19650	AT1G19650.1	NA	AT1G19650.1_AT1G19650	-2.54977	1.29806	0.025064
1	6799981	6802052	2072	-	FLAIR	transcript	NA	NA	AT1G19660	m64033_230607_190857/130613283/52528_55417	NA	m64033_230607_190857/130613283/52528_55417_AT1G19660	-2.22346	-0.925023	0.0154544
1	6807715	6809642	1928	-	FLAIR	transcript	NA	NA	AT1G19690	m64033_230607_190857/114688188/25935_31466	NA	m64033_230607_190857/114688188/25935_31466_AT1G19690	-3.42592	0.820522	0.0386353
1	6809742	6812636	2895	-	FLAIR	transcript	NA	NA	AT1G19700	m64033_230607_190857/156437136/54773_61859	NA	m64033_230607_190857/156437136/54773_61859_AT1G19700	-2.10198	0.156602	0.0311299
1	6809742	6812617	2876	-	FLAIR	transcript	NA	NA	AT1G19700	AT1G19700.3	NA	AT1G19700.3_AT1G19700	-2.63818	1.65845	0.0450845
1	6809742	6812617	2876	-	FLAIR	transcript	NA	NA	AT1G19700	m64033_230607_190857/114231718/286761_291558	NA	m64033_230607_190857/114231718/286761_291558_AT1G19700	-2.97666	-0.765566	0.0425667
1	6816735	6820513	3779	-	FLAIR	transcript	NA	NA	AT1G19715	m64033_230607_190857/28182884/41253_44354	NA	m64033_230607_190857/28182884/41253_44354_AT1G19715	-4.6895	-1.48957	0.0295466
1	6816735	6819457	2723	-	FLAIR	transcript	NA	NA	AT1G19715	m64033_230607_190857/117377379/79871_83048	NA	m64033_230607_190857/117377379/79871_83048_AT1G19715	-1.91417	-0.81688	0.0425385
1	6816735	6819457	2723	-	FLAIR	transcript	NA	NA	AT1G19715	m64033_230607_190857/63965107/371959_380071	NA	m64033_230607_190857/63965107/371959_380071_AT1G19715	-2.25934	-0.910681	0.033712
1	6826913	6830330	3418	+	FLAIR	transcript	NA	NA	AT1G19750	m64033_230609_043011/83231722/25304_32649	NA	m64033_230609_043011/83231722/25304_32649_AT1G19750	5.53683	1.00124	0.0113324
1	6833885	6836633	2749	-	FLAIR	transcript	NA	NA	AT1G19780	AT1G19780.1	NA	AT1G19780.1_AT1G19780	-5.60834	-1.00097	0.0182531
1	6833885	6836633	2749	-	FLAIR	transcript	NA	NA	AT1G19780	m64033_230609_043011/21233760/156076_160584	NA	m64033_230609_043011/21233760/156076_160584_AT1G19780	-7.0537	0.024305	0.00617557
1	6846374	6848107	1734	+	FLAIR	transcript	NA	NA	AT1G19800	AT1G19800.1	NA	AT1G19800.1_AT1G19800	-1.80167	2.74891	0.0328238
1	6856078	6860443	4366	-	FLAIR	transcript	NA	NA	AT1G19835	AT1G19835.5	NA	AT1G19835.5_AT1G19835	-2.40787	1.80276	0.0493018
1	6886867	6891404	4538	+	FLAIR	transcript	NA	NA	AT1G19850	AT1G19850.1-1	NA	AT1G19850.1-1_AT1G19850	-2.21803	4.82795	0.000537098
1	6891496	6894752	3257	-	FLAIR	transcript	NA	NA	AT1G19860	m64033_230607_190857/55116923/270634_278899	NA	m64033_230607_190857/55116923/270634_278899_AT1G19860	3.77667	2.03652	0.00484109
1	6895009	6898633	3625	-	FLAIR	transcript	NA	NA	AT1G19870	AT1G19870.1	NA	AT1G19870.1_AT1G19870	-1.34661	5.23062	0.028858
1	6895009	6898633	3625	-	FLAIR	transcript	NA	NA	AT1G19870	m64033_230609_043011/2755179/37573_41190	NA	m64033_230609_043011/2755179/37573_41190_AT1G19870	-1.84416	3.24471	0.0475162
1	6900337	6901601	1265	-	FLAIR	transcript	NA	NA	AT1G19880	m64033_230609_043011/51511954/5531_10164	NA	m64033_230609_043011/51511954/5531_10164_AT1G19880	-2.97357	0.817555	0.0299931
1	6900337	6903115	2779	-	FLAIR	transcript	NA	NA	AT1G19880	m64033_230609_043011/97585837/53218_57347	NA	m64033_230609_043011/97585837/53218_57347_AT1G19880	-1.94586	-1.06561	0.0440295
1	6900438	6904053	3616	-	FLAIR	transcript	NA	NA	AT1G19880	m64033_230607_190857/97321118/175808_181235	NA	m64033_230607_190857/97321118/175808_181235_AT1G19880	-3.06783	-1.27074	0.00848049
1	6900440	6904053	3614	-	FLAIR	transcript	NA	NA	AT1G19880	m64033_230607_190857/13436889/69038_73632	NA	m64033_230607_190857/13436889/69038_73632_AT1G19880	-3.06094	-1.27943	0.013792
1	6924091	6926741	2651	+	FLAIR	transcript	NA	NA	AT1G19950	AT1G19950.1	NA	AT1G19950.1_AT1G19950	3.5968	0.633099	0.023784
1	6930174	6930985	812	-	FLAIR	transcript	NA	NA	AT1G19968	m64033_230609_043011/172949844/278667_284890	NA	m64033_230609_043011/172949844/278667_284890_AT1G19968	6.83226	-0.178867	0.00749056
1	6945695	6947126	1432	+	FLAIR	transcript	NA	NA	AT1G20030	AT1G20030.2	NA	AT1G20030.2_AT1G20030	-1.46347	3.38355	0.0472376
1	6950589	6956366	5778	-	FLAIR	transcript	NA	NA	AT1G20060	m64033_230607_190857/14417981/158377_162957	NA	m64033_230607_190857/14417981/158377_162957_AT1G20060	7.57473	0.436587	0.0246515
1	6950589	6956366	5778	-	FLAIR	transcript	NA	NA	AT1G20060	m64033_230609_043011/142281548/115139_121276	NA	m64033_230609_043011/142281548/115139_121276_AT1G20060	-7.76814	0.635073	0.0251546
1	6953537	6954522	986	-	FLAIR	transcript	NA	NA	AT1G20060	m64033_230609_043011/90112857/70090_73545	NA	m64033_230609_043011/90112857/70090_73545_AT1G20060	-7.96607	0.808772	0.0237039
1	6962037	6965071	3035	+	FLAIR	transcript	NA	NA	AT1G20080	AT1G20080.4	NA	AT1G20080.4_AT1G20080	8.59303	1.35916	7.74576e-07
1	6972640	6974762	2123	+	FLAIR	transcript	NA	NA	AT1G20110	m64033_230609_043011/120523503/27056_30720	NA	m64033_230609_043011/120523503/27056_30720_AT1G20110	2.07654	0.109028	0.0296523
1	6973066	6974762	1697	+	FLAIR	transcript	NA	NA	AT1G20110	m64033_230609_043011/120389806/132918_136968	NA	m64033_230609_043011/120389806/132918_136968_AT1G20110	2.2475	-0.822257	0.0320262
1	6981264	6983627	2364	+	FLAIR	transcript	NA	NA	AT1G20132	AT1G20132.1	NA	AT1G20132.1_AT1G20132	3.06822	0.318609	0.0340883
1	7020715	7023067	2353	-	FLAIR	transcript	NA	NA	AT1G20270	AT1G20270.2	NA	AT1G20270.2_AT1G20270	2.73023	0.905313	0.0293147
1	7033657	7034881	1225	+	FLAIR	transcript	NA	NA	AT1G20320	m64033_230609_043011/133301844/28977_33190	NA	m64033_230609_043011/133301844/28977_33190_AT1G20320	-6.13017	-0.658459	0.0486816
1	7062151	7065242	3092	+	FLAIR	transcript	NA	NA	AT1G20380	m64033_230609_043011/138150119/368757_371876	NA	m64033_230609_043011/138150119/368757_371876_AT1G20380	-4.50385	0.811418	0.0055091
1	7078898	7082557	3660	-	FLAIR	transcript	NA	NA	AT1G20410	m64033_230609_043011/148046283/47002_49942	NA	m64033_230609_043011/148046283/47002_49942_AT1G20410	-4.17479	-1.70916	0.0387404
1	7078898	7082557	3660	-	FLAIR	transcript	NA	NA	AT1G20410	m64033_230607_190857/113705988/5976_12572	NA	m64033_230607_190857/113705988/5976_12572_AT1G20410	-3.51221	-0.977622	0.0492277
1	7078898	7082557	3660	-	FLAIR	transcript	NA	NA	AT1G20410	m64033_230609_043011/148046283/16203_19199	NA	m64033_230609_043011/148046283/16203_19199_AT1G20410	-4.67366	-1.495	0.00718895
1	7078898	7082557	3660	-	FLAIR	transcript	NA	NA	AT1G20410	m64033_230609_043011/29755041/70247_74288	NA	m64033_230609_043011/29755041/70247_74288_AT1G20410	-3.97128	-1.7739	0.0313692
1	7115241	7118331	3091	-	FLAIR	transcript	NA	NA	AT1G20550	m64033_230609_043011/43058090/19229_24461	NA	m64033_230609_043011/43058090/19229_24461_AT1G20550	-4.06779	2.59388	0.00460407
1	7121971	7126559	4589	-	FLAIR	transcript	NA	NA	AT1G20570	m64033_230609_043011/47907904/0_4102	NA	m64033_230609_043011/47907904/0_4102_AT1G20570	-5.69903	0.478025	0.0252521
1	7126747	7128762	2016	-	FLAIR	transcript	NA	NA	AT1G20575	m64033_230609_043011/80873720/56506_59807	NA	m64033_230609_043011/80873720/56506_59807_AT1G20575	5.37866	0.139265	0.00489683
1	7134862	7137828	2967	-	FLAIR	transcript	NA	NA	AT1G20610	AT1G20610.1	NA	AT1G20610.1_AT1G20610	-3.16772	2.68389	0.0106409
1	7154581	7158218	3638	+	FLAIR	transcript	NA	NA	AT1G20640	m64033_230607_190857/8585306/242-1_8770	NA	m64033_230607_190857/8585306/242-1_8770_AT1G20640	-2.91169	0.341191	0.0309729
1	7165201	7168041	2841	-	FLAIR	transcript	NA	NA	AT1G20670	m64033_230609_043011/63636742/190868_193559	NA	m64033_230609_043011/63636742/190868_193559_AT1G20670	2.57121	-0.917278	0.0154484
1	7185288	7192841	7554	-	FLAIR	transcript	NA	NA	AT1G20720	m64033_230609_043011/146081711/90358_96507	NA	m64033_230609_043011/146081711/90358_96507_AT1G20720	3.62948	-0.214832	0.0433366
1	7209298	7214993	5696	+	FLAIR	transcript	NA	NA	AT1G20760	m64033_230609_043011/52232302/168012_174072	NA	m64033_230609_043011/52232302/168012_174072_AT1G20760	4.05536	0.935106	0.0419483
1	7209421	7214993	5573	+	FLAIR	transcript	NA	NA	AT1G20760	m64033_230607_190857/20384371/128739_136862	NA	m64033_230607_190857/20384371/128739_136862_AT1G20760	3.15801	-1.36157	0.0395544
1	7213029	7214993	1965	+	FLAIR	transcript	NA	NA	AT1G20760	m64033_230607_190857/34146022/75653_129298	NA	m64033_230607_190857/34146022/75653_129298_AT1G20760	-4.1693	-1.7095	0.048052
1	7215015	7216742	1728	-	FLAIR	transcript	NA	NA	AT1G20770	m64033_230607_190857/157614471/0_4079	NA	m64033_230607_190857/157614471/0_4079_AT1G20770	-3.04567	1.13066	0.0135515
1	7215015	7216742	1728	-	FLAIR	transcript	NA	NA	AT1G20770	m64033_230609_043011/10815066/25807_29830	NA	m64033_230609_043011/10815066/25807_29830_AT1G20770	-2.93402	0.386531	0.0334744
1	7231999	7233583	1585	+	FLAIR	transcript	NA	NA	AT1G20810	m64033_230607_190857/96469673/108877_114536	NA	m64033_230607_190857/96469673/108877_114536_AT1G20810	-1.96775	-0.246572	0.0213371
1	7232556	7233583	1028	+	FLAIR	transcript	NA	NA	AT1G20810	m64033_230609_043011/33621651/323752_324867	NA	m64033_230609_043011/33621651/323752_324867_AT1G20810	-1.94076	-0.44506	0.0332996
1	7242896	7244850	1955	+	FLAIR	transcript	NA	NA	AT1G20830	AT1G20830.1	NA	AT1G20830.1_AT1G20830	3.47466	2.81293	0.00388994
1	7276943	7280209	3267	-	FLAIR	transcript	NA	NA	AT1G20910	m64033_230607_190857/121373646/40036_44586	NA	m64033_230607_190857/121373646/40036_44586_AT1G20910	-1.91395	-0.828245	0.0217763
1	7285042	7289778	4737	+	FLAIR	transcript	NA	NA	AT1G20920	AT1G20920.4	NA	AT1G20920.4_AT1G20920	-1.09185	8.81603	0.0347389
1	7291189	7292580	1392	+	FLAIR	transcript	NA	NA	AT1G20925	m64033_230609_043011/75500022/23075_29094	NA	m64033_230609_043011/75500022/23075_29094_AT1G20925	6.66064	-0.316757	0.00820508
1	7324584	7329004	4421	+	FLAIR	transcript	NA	NA	AT1G20980	m64033_230607_190857/112003353/189262_198283	NA	m64033_230607_190857/112003353/189262_198283_AT1G20980	1.64425	-0.631241	0.0401195
1	7327180	7329004	1825	+	FLAIR	transcript	NA	NA	AT1G20980	m64033_230607_190857/160171156/175503_178065	NA	m64033_230607_190857/160171156/175503_178065_AT1G20980	2.11982	-0.385448	0.0465559
1	7371657	7374114	2458	+	FLAIR	transcript	NA	NA	AT1G21060	m64033_230609_043011/157222354/3490_7191	NA	m64033_230609_043011/157222354/3490_7191_AT1G21060	7.37289	0.2631	0.0262131
1	7378589	7382326	3738	-	FLAIR	transcript	NA	NA	AT1G21080	AT1G21080.1-1	NA	AT1G21080.1-1_AT1G21080	2.20249	0.185533	0.0391977
1	7407931	7412809	4879	-	FLAIR	transcript	NA	NA	AT1G21160	m64033_230609_043011/140445837/141217_145543	NA	m64033_230609_043011/140445837/141217_145543_AT1G21160	-3.33263	2.36923	0.0196647
1	7412830	7419643	6814	+	FLAIR	transcript	NA	NA	AT1G21170	m64033_230607_190857/169937549/8068_12863	NA	m64033_230607_190857/169937549/8068_12863_AT1G21170	6.41592	-0.492975	0.00343774
1	7412830	7419643	6814	+	FLAIR	transcript	NA	NA	AT1G21170	m64033_230609_043011/24052843/524_7194	NA	m64033_230609_043011/24052843/524_7194_AT1G21170	3.34754	-1.26316	0.0259007
1	7412830	7419643	6814	+	FLAIR	transcript	NA	NA	AT1G21170	m64033_230609_043011/45155989/69925_75608	NA	m64033_230609_043011/45155989/69925_75608_AT1G21170	6.0636	0.644089	0.00595821
1	7421172	7424411	3240	+	FLAIR	transcript	NA	NA	AT1G21200	m64033_230607_190857/91554986/91950_97205	NA	m64033_230607_190857/91554986/91950_97205_AT1G21200	-3.63221	-0.979507	0.0229601
1	7439321	7442006	2686	+	FLAIR	transcript	NA	NA	AT1G21250	AT1G21250.1-1	NA	AT1G21250.1-1_AT1G21250	-1.85969	5.03284	0.00802025
1	7444955	7447480	2526	+	FLAIR	transcript	NA	NA	AT1G21270	AT1G21270.1	NA	AT1G21270.1_AT1G21270	-8.68092	1.45623	8.15581e-05
1	7485636	7488780	3145	-	FLAIR	transcript	NA	NA	AT1G21380	m64033_230607_190857/157679961/5990_11009	NA	m64033_230607_190857/157679961/5990_11009_AT1G21380	4.53838	0.832287	0.000144079
1	7493343	7496320	2978	+	FLAIR	transcript	NA	NA	AT1G21400	m64033_230607_190857/11535573/8730_13497	NA	m64033_230607_190857/11535573/8730_13497_AT1G21400	3.1592	-1.34867	0.0156737
1	7493674	7496320	2647	+	FLAIR	transcript	NA	NA	AT1G21400	m64033_230607_190857/89195156/144189_148504	NA	m64033_230607_190857/89195156/144189_148504_AT1G21400	2.82433	-1.487	0.0325081
1	7529929	7531007	1079	-	FLAIR	transcript	NA	NA	AT1G21500	AT1G21500.1	NA	AT1G21500.1_AT1G21500	2.41796	6.39844	0.000906711
1	7554771	7556740	1970	+	FLAIR	transcript	NA	NA	AT1G21560	m64033_230609_043011/139067739/6555_10202	NA	m64033_230609_043011/139067739/6555_10202_AT1G21560	-3.2023	0.662038	0.0317443
1	7554840	7556896	2057	+	FLAIR	transcript	NA	NA	AT1G21560	m64033_230607_190857/69665224/9155_13519	NA	m64033_230607_190857/69665224/9155_13519_AT1G21560	3.29903	-1.29429	0.0362204
1	7557233	7565803	8571	-	FLAIR	transcript	NA	NA	AT1G21580	m64033_230607_190857/153551161/220173_224861	NA	m64033_230607_190857/153551161/220173_224861_AT1G21580	-2.59518	-0.221864	0.0103732
1	7557233	7565803	8571	-	FLAIR	transcript	NA	NA	AT1G21580	m64033_230607_190857/35586796/140602_152049	NA	m64033_230607_190857/35586796/140602_152049_AT1G21580	-5.01879	1.92256	0.00682048
1	7557233	7565803	8571	-	FLAIR	transcript	NA	NA	AT1G21580	AT1G21580.6	NA	AT1G21580.6_AT1G21580	-2.24809	-0.0974692	0.0232163
1	7557233	7565803	8571	-	FLAIR	transcript	NA	NA	AT1G21580	m64033_230607_190857/37160618/174968_182469	NA	m64033_230607_190857/37160618/174968_182469_AT1G21580	-1.88276	-0.131767	0.0371705
1	7557233	7562633	5401	-	FLAIR	transcript	NA	NA	AT1G21580	m64033_230607_190857/130549697/119074_123158	NA	m64033_230607_190857/130549697/119074_123158_AT1G21580	-2.52695	-0.23283	0.00779784
1	7557233	7560246	3014	-	FLAIR	transcript	NA	NA	AT1G21580	m64033_230607_190857/72810898/22446_28443	NA	m64033_230607_190857/72810898/22446_28443_AT1G21580	-2.3104	-0.614367	0.0101284
1	7557233	7564086	6854	-	FLAIR	transcript	NA	NA	AT1G21580	m64033_230607_190857/85395232/33351_41328	NA	m64033_230607_190857/85395232/33351_41328_AT1G21580	-2.41224	-0.317975	0.0289265
1	7557233	7559995	2763	-	FLAIR	transcript	NA	NA	AT1G21580	m64033_230609_043011/179308151/133644_137596	NA	m64033_230609_043011/179308151/133644_137596_AT1G21580	-2.51445	-0.481522	0.00380573
1	7557233	7562745	5513	-	FLAIR	transcript	NA	NA	AT1G21580	m64033_230609_043011/114557226/66290_72094	NA	m64033_230609_043011/114557226/66290_72094_AT1G21580	-1.79308	-0.230189	0.040942
1	7566229	7569905	3677	-	FLAIR	transcript	NA	NA	AT1G21590	AT1G21590.1	NA	AT1G21590.1_AT1G21590	-3.14498	1.39907	0.00937288
1	7575191	7578956	3766	+	FLAIR	transcript	NA	NA	AT1G21610	m64033_230609_043011/52430087/263266_268561	NA	m64033_230609_043011/52430087/263266_268561_AT1G21610	2.76109	-0.307053	0.0455834
1	7584693	7588148	3456	+	FLAIR	transcript	NA	NA	AT1G21630	m64033_230609_043011/90442384/241256_245347	NA	m64033_230609_043011/90442384/241256_245347_AT1G21630	2.23708	-1.0671	0.0401034
1	7588705	7592890	4186	+	FLAIR	transcript	NA	NA	AT1G21640	m64033_230607_190857/169017438/17423_22260	NA	m64033_230607_190857/169017438/17423_22260_AT1G21640	-2.52959	0.817679	0.027287
1	7592664	7600701	8038	-	FLAIR	transcript	NA	NA	AT1G21650	AT1G21650.2	NA	AT1G21650.2_AT1G21650	3.30554	0.913244	0.0470332
1	7600805	7604229	3425	-	FLAIR	transcript	NA	NA	AT1G21651	AT1G21651.1	NA	AT1G21651.1_AT1G21651	-3.7939	1.94778	0.0256637
1	7607920	7609041	1122	+	FLAIR	transcript	NA	NA	AT1G21660	m64033_230609_043011/132516548/227357_228420	NA	m64033_230609_043011/132516548/227357_228420_AT1G21660	3.1234	-1.3653	0.0299805
1	7610138	7612240	2103	-	FLAIR	transcript	NA	NA	AT1G21670	m64033_230607_190857/86247727/27260_31994	NA	m64033_230607_190857/86247727/27260_31994_AT1G21670	5.83772	1.26943	0.0197462
1	7620001	7624166	4166	-	FLAIR	transcript	NA	NA	AT1G21700	AT1G21700.1	NA	AT1G21700.1_AT1G21700	-2.70484	4.89554	9.06534e-05
1	7620001	7624058	4058	-	FLAIR	transcript	NA	NA	AT1G21700	m64033_230607_190857/5636493/33794_38019	NA	m64033_230607_190857/5636493/33794_38019_AT1G21700	-4.78641	-1.44645	0.0117128
1	7621104	7624166	3063	-	FLAIR	transcript	NA	NA	AT1G21700	m64033_230607_190857/101321466/293636_295933	NA	m64033_230607_190857/101321466/293636_295933_AT1G21700	4.22871	-1.71099	0.0265453
1	7626342	7628290	1949	+	FLAIR	transcript	NA	NA	AT1G21720	AT1G21720.1	NA	AT1G21720.1_AT1G21720	1.76915	5.37192	0.0037577
1	7630230	7636658	6429	+	FLAIR	transcript	NA	NA	AT1G21730	m64033_230609_043011/45351867/18203_22346	NA	m64033_230609_043011/45351867/18203_22346_AT1G21730	-5.24317	0.779076	0.0194464
1	7630230	7636658	6429	+	FLAIR	transcript	NA	NA	AT1G21730	m64033_230609_043011/169281520/2010_6492	NA	m64033_230609_043011/169281520/2010_6492_AT1G21730	4.94046	0.447012	0.029632
1	7630230	7636658	6429	+	FLAIR	transcript	NA	NA	AT1G21730	m64033_230607_190857/47448839/88128_94095	NA	m64033_230607_190857/47448839/88128_94095_AT1G21730	-4.95895	-1.35581	0.00649183
1	7630230	7635177	4948	+	FLAIR	transcript	NA	NA	AT1G21730	m64033_230609_043011/175374671/8909_13379	NA	m64033_230609_043011/175374671/8909_13379_AT1G21730	-7.22373	0.16311	0.00400899
1	7630282	7636658	6377	+	FLAIR	transcript	NA	NA	AT1G21730	m64033_230607_190857/11142315/85844_93682	NA	m64033_230607_190857/11142315/85844_93682_AT1G21730	-4.55377	-1.54502	0.0137838
1	7630539	7635051	4513	+	FLAIR	transcript	NA	NA	AT1G21730	m64033_230609_043011/118686467/237411_239863	NA	m64033_230609_043011/118686467/237411_239863_AT1G21730	-5.32701	-1.16905	0.0143582
1	7630716	7636658	5943	+	FLAIR	transcript	NA	NA	AT1G21730	m64033_230609_043011/121045925/126476_131607	NA	m64033_230609_043011/121045925/126476_131607_AT1G21730	-4.51292	-0.434803	0.0244784
1	7631486	7636658	5173	+	FLAIR	transcript	NA	NA	AT1G21730	m64033_230609_043011/140379140/106744_110841	NA	m64033_230609_043011/140379140/106744_110841_AT1G21730	-4.34121	-1.64295	0.0359859
1	7649194	7651816	2623	+	FLAIR	transcript	NA	NA	AT1G21760	m64033_230607_190857/158401062/279579_283204	NA	m64033_230607_190857/158401062/279579_283204_AT1G21760	2.10719	-0.686328	0.038026
1	7649194	7651816	2623	+	FLAIR	transcript	NA	NA	AT1G21760	m64033_230609_043011/26610268/115806_118862	NA	m64033_230609_043011/26610268/115806_118862_AT1G21760	2.96494	-0.136147	0.0371521
1	7651646	7652288	643	-	FLAIR	transcript	NA	NA	AT1G21770	AT1G21770.1	NA	AT1G21770.1_AT1G21770	1.82548	7.63116	0.00109028
1	7652441	7654014	1574	+	FLAIR	transcript	NA	NA	AT1G21780	m64033_230607_190857/95487522/13215_17999	NA	m64033_230607_190857/95487522/13215_17999_AT1G21780	-2.30911	0.158819	0.0161275
1	7652453	7654014	1562	+	FLAIR	transcript	NA	NA	AT1G21780	m64033_230607_190857/134545720/183132_187609	NA	m64033_230607_190857/134545720/183132_187609_AT1G21780	-2.78585	-0.552342	0.018296
1	7682584	7683664	1081	-	FLAIR	transcript	NA	NA	AT1G21890	m64033_230609_043011/168558711/63512_68833	NA	m64033_230609_043011/168558711/63512_68833_AT1G21890	6.45878	-0.469381	0.0372902
1	7712923	7714459	1537	+	FLAIR	transcript	NA	NA	AT1G21930	AT1G21930.1	NA	AT1G21930.1_AT1G21930	1.47729	5.52961	0.0393142
1	7754304	7757840	3537	+	FLAIR	transcript	NA	NA	AT1G22020	AT1G22020.2	NA	AT1G22020.2_AT1G22020	3.53175	2.78352	9.73656e-05
1	7773063	7775585	2523	-	FLAIR	transcript	NA	NA	AT1G22060	m64033_230607_190857/34212258/48830_53730	NA	m64033_230607_190857/34212258/48830_53730_AT1G22060	-1.78498	-0.0688436	0.0474111
1	7812211	7814345	2135	-	FLAIR	transcript	NA	NA	AT1G22130	m64033_230609_043011/42861753/42791_48898	NA	m64033_230609_043011/42861753/42791_48898_AT1G22130	4.96542	0.358478	0.0461847
1	7812211	7814345	2135	-	FLAIR	transcript	NA	NA	AT1G22130	m64033_230609_043011/99158239/92437_96190	NA	m64033_230609_043011/99158239/92437_96190_AT1G22130	7.0622	-0.0121446	0.0297175
1	7812211	7814345	2135	-	FLAIR	transcript	NA	NA	AT1G22130	m64033_230609_043011/163252993/204095_208147	NA	m64033_230609_043011/163252993/204095_208147_AT1G22130	6.41501	-0.502107	0.0119186
1	7814829	7815631	803	-	FLAIR	transcript	NA	NA	AT1G22140	AT1G22140.1	NA	AT1G22140.1_AT1G22140	1.27268	7.12176	0.0387306
1	7828328	7830275	1948	-	FLAIR	transcript	NA	NA	AT1G22180	AT1G22180.1	NA	AT1G22180.1_AT1G22180	-4.67774	-1.49445	0.0156344
1	7837591	7840788	3198	-	FLAIR	transcript	NA	NA	AT1G22200	AT1G22200.1	NA	AT1G22200.1_AT1G22200	-1.77512	4.53442	0.00578343
1	7837591	7840788	3198	-	FLAIR	transcript	NA	NA	AT1G22200	AT1G22200.2	NA	AT1G22200.2_AT1G22200	-2.2455	0.92258	0.0261777
1	7837591	7840788	3198	-	FLAIR	transcript	NA	NA	AT1G22200	m64033_230607_190857/57082439/260356_264678	NA	m64033_230607_190857/57082439/260356_264678_AT1G22200	-2.67456	-0.097843	0.0126386
1	7837591	7840788	3198	-	FLAIR	transcript	NA	NA	AT1G22200	m64033_230609_043011/38209380/8867_13305	NA	m64033_230609_043011/38209380/8867_13305_AT1G22200	-2.86181	0.504638	0.0226101
1	7837698	7840788	3091	-	FLAIR	transcript	NA	NA	AT1G22200	m64033_230607_190857/24642026/290558_295641	NA	m64033_230607_190857/24642026/290558_295641_AT1G22200	-3.27688	0.301221	0.0221265
1	7859630	7864149	4520	-	FLAIR	transcript	NA	NA	AT1G22260	m64033_230607_190857/109053079/49570_55628	NA	m64033_230607_190857/109053079/49570_55628_AT1G22260	-4.34121	-1.64295	0.0359859
1	7859630	7865249	5620	-	FLAIR	transcript	NA	NA	AT1G22260	m64033_230609_043011/25297220/241955_246445	NA	m64033_230609_043011/25297220/241955_246445_AT1G22260	-5.27489	-1.19343	0.00760779
1	7859630	7865249	5620	-	FLAIR	transcript	NA	NA	AT1G22260	AT1G22260.1	NA	AT1G22260.1_AT1G22260	-4.80885	-1.43326	0.0122792
1	7859630	7863080	3451	-	FLAIR	transcript	NA	NA	AT1G22260	m64033_230607_190857/71632965/20191_28206	NA	m64033_230607_190857/71632965/20191_28206_AT1G22260	-3.96831	-1.77953	0.0398652
1	7866958	7872707	5750	+	FLAIR	transcript	NA	NA	AT1G22275	m64033_230609_043011/156763166/75054_78488	NA	m64033_230609_043011/156763166/75054_78488_AT1G22275	-6.98635	2.81986	0.0177673
1	7873933	7875878	1946	+	FLAIR	transcript	NA	NA	AT1G22280	m64033_230607_190857/34145185/20755_27239	NA	m64033_230607_190857/34145185/20755_27239_AT1G22280	-2.30278	-0.205059	0.0289332
1	7874041	7875878	1838	+	FLAIR	transcript	NA	NA	AT1G22280	m64033_230607_190857/11797234/150533_158012	NA	m64033_230607_190857/11797234/150533_158012_AT1G22280	-2.14811	-0.254797	0.0253522
1	7874042	7875878	1837	+	FLAIR	transcript	NA	NA	AT1G22280	m64033_230607_190857/85330183/2729_8339	NA	m64033_230607_190857/85330183/2729_8339_AT1G22280	-2.84074	-0.247115	0.00503089
1	7874042	7875878	1837	+	FLAIR	transcript	NA	NA	AT1G22280	m64033_230607_190857/131138121/111149_115497	NA	m64033_230607_190857/131138121/111149_115497_AT1G22280	-1.71431	-0.248084	0.0445844
1	7874042	7875878	1837	+	FLAIR	transcript	NA	NA	AT1G22280	AT1G22280.2	NA	AT1G22280.2_AT1G22280	-2.25266	0.0652351	0.014581
1	7874042	7875878	1837	+	FLAIR	transcript	NA	NA	AT1G22280	m64033_230607_190857/20449461/138430_142496	NA	m64033_230607_190857/20449461/138430_142496_AT1G22280	-2.58712	-0.422098	0.0167734
1	7874158	7875878	1721	+	FLAIR	transcript	NA	NA	AT1G22280	m64033_230607_190857/120717970/11043_12458	NA	m64033_230607_190857/120717970/11043_12458_AT1G22280	-2.9416	-0.176879	0.00349344
1	7879250	7881219	1970	-	FLAIR	transcript	NA	NA	AT1G22300	m64033_230609_043011/102892047/124279_128598	NA	m64033_230609_043011/102892047/124279_128598_AT1G22300	-2.89337	-0.915271	0.0343657
1	7908568	7909905	1338	-	FLAIR	transcript	NA	NA	AT1G22403	AT1G22403.1-1	NA	AT1G22403.1-1_AT1G22403	4.77665	0.759846	0.000439491
1	7908569	7909832	1264	-	FLAIR	transcript	NA	NA	AT1G22403	m64033_230609_043011/179961986/26958_31059	NA	m64033_230609_043011/179961986/26958_31059_AT1G22403	3.60032	0.740111	0.0211589
1	7919624	7921893	2270	+	FLAIR	transcript	NA	NA	AT1G22430	m64033_230607_190857/132186684/280961_284422	NA	m64033_230607_190857/132186684/280961_284422_AT1G22430	-3.51767	2.23968	0.00125509
1	7926013	7927242	1230	+	FLAIR	transcript	NA	NA	AT1G22450	m64033_230609_043011/140445622/305645_308105	NA	m64033_230609_043011/140445622/305645_308105_AT1G22450	1.34662	4.03587	0.0482118
1	7927287	7930417	3131	-	FLAIR	transcript	NA	NA	AT1G22460	m64033_230609_043011/88278590/391293_397109	NA	m64033_230609_043011/88278590/391293_397109_AT1G22460	-3.36684	-0.506263	0.039063
1	7927390	7930417	3028	-	FLAIR	transcript	NA	NA	AT1G22460	AT1G22460.1	NA	AT1G22460.1_AT1G22460	-4.68564	0.925718	0.0065767
1	7949502	7950900	1399	-	FLAIR	transcript	NA	NA	AT1G22500	m64033_230607_190857/103613339/20622_25920	NA	m64033_230607_190857/103613339/20622_25920_AT1G22500	5.36902	2.08435	0.000204672
1	7966500	7968561	2062	-	FLAIR	transcript	NA	NA	AT1G22550	AT1G22550.1	NA	AT1G22550.1_AT1G22550	6.94928	-0.0959878	0.00160208
1	7998997	8002989	3993	-	FLAIR	transcript	NA	NA	AT1G22620	m64033_230609_043011/146278568/135924_138964	NA	m64033_230609_043011/146278568/135924_138964_AT1G22620	5.59906	0.378292	0.0482337
1	8017876	8021715	3840	+	FLAIR	transcript	NA	NA	AT1G22660	m64033_230609_043011/11076000/66665_72263	NA	m64033_230609_043011/11076000/66665_72263_AT1G22660	-2.79831	0.463638	0.0358892
1	8046073	8049039	2967	+	FLAIR	transcript	NA	NA	AT1G22730	m64033_230609_043011/178324400/114048_118015	NA	m64033_230609_043011/178324400/114048_118015_AT1G22730	1.61795	2.60714	0.0331343
1	8048834	8050784	1951	+	FLAIR	transcript	NA	NA	AT1G22740	m64033_230607_190857/14549835/107319_112710	NA	m64033_230607_190857/14549835/107319_112710_AT1G22740	3.07046	1.88933	0.000491903
1	8061751	8067617	5867	+	FLAIR	transcript	NA	NA	AT1G22770	AT1G22770.1	NA	AT1G22770.1_AT1G22770	-4.59609	2.29281	0.00270394
1	8061893	8067617	5725	+	FLAIR	transcript	NA	NA	AT1G22770	m64033_230607_190857/73073763/171535_179086	NA	m64033_230607_190857/73073763/171535_179086_AT1G22770	-2.19239	-0.70905	0.0307868
1	8067864	8069356	1493	+	FLAIR	transcript	NA	NA	AT1G22780	AT1G22780.1	NA	AT1G22780.1_AT1G22780	1.38645	8.85728	0.017015
1	8083709	8089273	5565	+	FLAIR	transcript	NA	NA	AT1G22860	m64033_230609_043011/590321/324539_331348	NA	m64033_230609_043011/590321/324539_331348_AT1G22860	-2.8278	-1.35473	0.0219754
1	8087582	8089273	1692	+	FLAIR	transcript	NA	NA	AT1G22860	m64033_230609_043011/52298567/40563_44553	NA	m64033_230609_043011/52298567/40563_44553_AT1G22860	-3.96831	-1.77953	0.0398652
1	8101593	8102258	666	+	FLAIR	transcript	NA	NA	AT1G22885	AT1G22885.1	NA	AT1G22885.1_AT1G22885	4.44593	1.17177	0.000982858
1	8102728	8103588	861	+	FLAIR	transcript	NA	NA	AT1G22890	AT1G22890.1	NA	AT1G22890.1_AT1G22890	1.73175	4.84886	0.0449344
1	8117286	8122127	4842	+	FLAIR	transcript	NA	NA	AT1G22930	AT1G22930.1	NA	AT1G22930.1_AT1G22930	-2.79858	3.67664	0.0300542
1	8123477	8125068	1592	+	FLAIR	transcript	NA	NA	AT1G22940	m64033_230609_043011/137955655/76310_79349	NA	m64033_230609_043011/137955655/76310_79349_AT1G22940	2.0046	-0.599456	0.0458578
1	8127442	8130456	3015	-	FLAIR	transcript	NA	NA	AT1G22960	AT1G22960.1	NA	AT1G22960.1_AT1G22960	-3.17359	2.66605	0.011307
1	8135180	8135920	741	+	FLAIR	transcript	NA	NA	AT1G22985	m64033_230609_043011/129040443/85237_88343	NA	m64033_230609_043011/129040443/85237_88343_AT1G22985	1.7636	5.3244	0.0210384
1	8150070	8153643	3574	-	FLAIR	transcript	NA	NA	AT1G23020	AT1G23020.2	NA	AT1G23020.2_AT1G23020	-4.98881	-1.34728	0.0106861
1	8150070	8153397	3328	-	FLAIR	transcript	NA	NA	AT1G23020	AT1G23020.4	NA	AT1G23020.4_AT1G23020	-5.21426	-1.22986	0.00161041
1	8150070	8153397	3328	-	FLAIR	transcript	NA	NA	AT1G23020	m64033_230607_190857/7602892/317474_322587	NA	m64033_230607_190857/7602892/317474_322587_AT1G23020	-3.01024	-1.26492	0.0310305
1	8150070	8153643	3574	-	FLAIR	transcript	NA	NA	AT1G23020	m64033_230607_190857/1900781/147922_151281	NA	m64033_230607_190857/1900781/147922_151281_AT1G23020	-4.61184	-1.52334	0.0434262
1	8150070	8153643	3574	-	FLAIR	transcript	NA	NA	AT1G23020	m64033_230609_043011/27919269/163301_167266	NA	m64033_230609_043011/27919269/163301_167266_AT1G23020	-5.03134	-1.32557	0.00158817
1	8150070	8153397	3328	-	FLAIR	transcript	NA	NA	AT1G23020	m64033_230609_043011/166397001/133940_138401	NA	m64033_230609_043011/166397001/133940_138401_AT1G23020	-2.80194	-1.38141	0.0306441
1	8150070	8153397	3328	-	FLAIR	transcript	NA	NA	AT1G23020	AT1G23020.7	NA	AT1G23020.7_AT1G23020	-3.26706	-1.17476	0.00947475
1	8150070	8153643	3574	-	FLAIR	transcript	NA	NA	AT1G23020	m64033_230607_190857/111086127/10316_22030	NA	m64033_230607_190857/111086127/10316_22030_AT1G23020	-4.48445	-1.58432	0.0279851
1	8150070	8153643	3574	-	FLAIR	transcript	NA	NA	AT1G23020	AT1G23020.4-1	NA	AT1G23020.4-1_AT1G23020	-2.38968	2.0451	0.0324955
1	8150070	8153397	3328	-	FLAIR	transcript	NA	NA	AT1G23020	m64033_230607_190857/7602892/301621_306834	NA	m64033_230607_190857/7602892/301621_306834_AT1G23020	-2.61547	-1.0229	0.0229764
1	8150070	8153643	3574	-	FLAIR	transcript	NA	NA	AT1G23020	AT1G23020.5	NA	AT1G23020.5_AT1G23020	-2.96517	-0.213429	0.00522761
1	8185082	8188981	3900	-	FLAIR	transcript	NA	NA	AT1G23090	m64033_230607_190857/67829855/131160_140150	NA	m64033_230607_190857/67829855/131160_140150_AT1G23090	7.11834	0.043987	0.000668775
1	8195776	8196475	700	+	FLAIR	transcript	NA	NA	AT1G23100	AT1G23100.1	NA	AT1G23100.1_AT1G23100	2.11235	5.62072	0.00500587
1	8196447	8198147	1701	-	FLAIR	transcript	NA	NA	AT1G23110	m64033_230609_043011/145424521/6470_10827	NA	m64033_230609_043011/145424521/6470_10827_AT1G23110	6.4927	1.00931	0.0367174
1	8200321	8201246	926	+	FLAIR	transcript	NA	NA	AT1G23130	AT1G23130.1	NA	AT1G23130.1_AT1G23130	1.20374	6.75958	0.0362759
1	8203901	8204318	418	-	FLAIR	transcript	NA	NA	AT1G23145	m64033_230609_043011/90178687/291266_294462	NA	m64033_230609_043011/90178687/291266_294462_AT1G23145	7.7308	0.573056	0.0234872
1	8215966	8219641	3676	+	FLAIR	transcript	NA	NA	AT1G23180	m64033_230607_190857/128977490/10087_15036	NA	m64033_230607_190857/128977490/10087_15036_AT1G23180	2.60734	-0.376948	0.0346871
1	8221889	8224404	2516	+	FLAIR	transcript	NA	NA	AT1G23190	m64033_230607_190857/18679130/251316_256354	NA	m64033_230607_190857/18679130/251316_256354_AT1G23190	5.29635	-1.22188	0.00226244
1	8252755	8254635	1881	-	FLAIR	transcript	NA	NA	AT1G23240	m64033_230609_043011/126616841/231174_235884	NA	m64033_230609_043011/126616841/231174_235884_AT1G23240	1.45306	3.76148	0.0279482
1	8263680	8266048	2369	-	FLAIR	transcript	NA	NA	AT1G23300	AT1G23300.1	NA	AT1G23300.1_AT1G23300	-9.38044	2.11557	5.27591e-06
1	8268509	8271714	3206	-	FLAIR	transcript	NA	NA	AT1G23310	m64033_230607_190857/152766226/178127_182353	NA	m64033_230607_190857/152766226/178127_182353_AT1G23310	1.62759	0.0940414	0.0442852
1	8268509	8271714	3206	-	FLAIR	transcript	NA	NA	AT1G23310	m64033_230607_190857/88211781/131159_135826	NA	m64033_230607_190857/88211781/131159_135826_AT1G23310	2.34372	1.25142	0.0289815
1	8268666	8271714	3049	-	FLAIR	transcript	NA	NA	AT1G23310	m64033_230607_190857/153684382/382089_385888	NA	m64033_230607_190857/153684382/382089_385888_AT1G23310	4.7549	-1.50803	0.00808335
1	8279695	8282277	2583	-	FLAIR	transcript	NA	NA	AT1G23330	AT1G23330.2	NA	AT1G23330.2_AT1G23330	2.77054	1.10446	0.0419772
1	8283896	8286707	2812	-	FLAIR	transcript	NA	NA	AT1G23340	AT1G23340.1-1	NA	AT1G23340.1-1_AT1G23340	-3.31451	0.259754	0.00752634
1	8283896	8286852	2957	-	FLAIR	transcript	NA	NA	AT1G23340	AT1G23340.1	NA	AT1G23340.1_AT1G23340	-2.18624	0.419988	0.044821
1	8295185	8296923	1739	-	FLAIR	transcript	NA	NA	AT1G23360	AT1G23360.3	NA	AT1G23360.3_AT1G23360	1.84098	1.0869	0.0490034
1	8295185	8296923	1739	-	FLAIR	transcript	NA	NA	AT1G23360	AT1G23360.1	NA	AT1G23360.1_AT1G23360	2.13678	1.34122	0.0364806
1	8327375	8329782	2408	+	FLAIR	transcript	NA	NA	AT1G23460	AT1G23460.1	NA	AT1G23460.1_AT1G23460	-3.8053	0.530772	0.0493063
1	8333012	8336414	3403	+	FLAIR	transcript	NA	NA	AT1G23480	AT1G23480.1	NA	AT1G23480.1_AT1G23480	-3.38353	2.03835	0.00804129
1	8334312	8336414	2103	+	FLAIR	transcript	NA	NA	AT1G23480	m64033_230609_043011/143655981/55073_60291	NA	m64033_230609_043011/143655981/55073_60291_AT1G23480	-5.12515	0.668617	0.0235988
1	8337218	8338542	1325	+	FLAIR	transcript	NA	NA	AT1G23490	m64033_230607_190857/105252813/8118_12162	NA	m64033_230607_190857/105252813/8118_12162_AT1G23490	-2.11271	-0.284269	0.0256068
1	8343424	8344408	985	-	FLAIR	transcript	NA	NA	AT1G23520	m64033_230609_043011/167446667/148733_152529	NA	m64033_230609_043011/167446667/148733_152529_AT1G23520	2.41074	0.020049	0.0457573
1	8368988	8370280	1293	-	FLAIR	transcript	NA	NA	AT1G23645	m64033_230609_043011/98175692/4915_9340	NA	m64033_230609_043011/98175692/4915_9340_AT1G23645	-4.68854	-0.229772	0.000130778
1	8388655	8391584	2930	+	FLAIR	transcript	NA	NA	AT1G23720	AT1G23720.4	NA	AT1G23720.4_AT1G23720	7.0162	-0.036443	0.000679159
1	8395509	8398144	2636	+	FLAIR	transcript	NA	NA	AT1G23730	m64033_230609_043011/145164219/40225_44196	NA	m64033_230609_043011/145164219/40225_44196_AT1G23730	2.16911	1.58721	0.0376116
1	8400066	8401525	1460	+	FLAIR	transcript	NA	NA	AT1G23750	m64033_230607_190857/152240262/15775_19811	NA	m64033_230607_190857/152240262/15775_19811_AT1G23750	2.74394	1.00436	0.0257163
1	8400178	8401525	1348	+	FLAIR	transcript	NA	NA	AT1G23750	AT1G23750.1	NA	AT1G23750.1_AT1G23750	2.48885	2.70477	0.00168978
1	8405090	8406334	1245	-	FLAIR	transcript	NA	NA	AT1G23770	m64033_230609_043011/68749841/75113_79261	NA	m64033_230609_043011/68749841/75113_79261_AT1G23770	-6.27039	-0.576465	0.0469323
1	8441171	8447519	6349	+	FLAIR	transcript	NA	NA	AT1G23900	AT1G23900.2	NA	AT1G23900.2_AT1G23900	-3.1689	1.60527	0.039809
1	8441171	8447519	6349	+	FLAIR	transcript	NA	NA	AT1G23900	m64033_230607_190857/29690645/30795-1_36338	NA	m64033_230607_190857/29690645/30795-1_36338_AT1G23900	3.5175	0.0128938	0.0242744
1	8441171	8447519	6349	+	FLAIR	transcript	NA	NA	AT1G23900	m64033_230609_043011/50923472/49404_54011	NA	m64033_230609_043011/50923472/49404_54011_AT1G23900	3.33952	-0.150078	0.0314642
1	8461763	8469471	7709	+	FLAIR	transcript	NA	NA	AT1G23935	m64033_230609_043011/165545898/2991_8583	NA	m64033_230609_043011/165545898/2991_8583_AT1G23935	2.97672	-0.129681	0.0355798
1	8462694	8469471	6778	+	FLAIR	transcript	NA	NA	AT1G23935	m64033_230607_190857/75825855/198101_201789	NA	m64033_230607_190857/75825855/198101_201789_AT1G23935	4.46001	-1.62137	0.0237466
1	8484632	8486002	1371	+	FLAIR	transcript	NA	NA	AT1G23980	m64033_230607_190857/160826660/12319_15998	NA	m64033_230607_190857/160826660/12319_15998_AT1G23980	2.10024	4.57211	0.0115652
1	8500561	8501542	982	-	FLAIR	transcript	NA	NA	AT1G24020	AT1G24020.1	NA	AT1G24020.1_AT1G24020	1.34601	8.67487	0.0161222
1	8503234	8505460	2227	+	FLAIR	transcript	NA	NA	AT1G24030	AT1G24030.1-1	NA	AT1G24030.1-1_AT1G24030	3.57565	0.516459	0.0326801
1	8517063	8519929	2867	-	FLAIR	transcript	NA	NA	AT1G24070	m64033_230609_043011/23463995/128273_131878	NA	m64033_230609_043011/23463995/128273_131878_AT1G24070	3.49223	0.690625	0.024791
1	8540838	8541762	925	+	FLAIR	transcript	NA	NA	AT1G24145	AT1G24145.1	NA	AT1G24145.1_AT1G24145	5.68877	1.02835	0.00439638
1	8544308	8545551	1244	+	FLAIR	transcript	NA	NA	AT1G24148	m64033_230607_190857/79431734/195538_203544	NA	m64033_230607_190857/79431734/195538_203544_AT1G24148	7.35947	1.85626	3.20398e-06
1	8544308	8545551	1244	+	FLAIR	transcript	NA	NA	AT1G24148	AT1G24148.1	NA	AT1G24148.1_AT1G24148	4.30314	1.53997	0.0251848
1	8553513	8556555	3043	-	FLAIR	transcript	NA	NA	AT1G24160	m64033_230607_190857/64685350/104055_106958	NA	m64033_230607_190857/64685350/104055_106958_AT1G24160	-2.46948	-1.09345	0.0156325
1	8573544	8575184	1641	-	FLAIR	transcript	NA	NA	AT1G24210	AT1G24210.1	NA	AT1G24210.1_AT1G24210	2.46805	3.6173	0.00196935
1	8586353	8588172	1820	+	FLAIR	transcript	NA	NA	AT1G24240	AT1G24240.2-1	NA	AT1G24240.2-1_AT1G24240	2.026	0.932828	0.0290456
1	8601179	8603849	2671	+	FLAIR	transcript	NA	NA	AT1G24265	m64033_230609_043011/99681835/2482_5790	NA	m64033_230609_043011/99681835/2482_5790_AT1G24265	-3.95546	-0.0906558	0.0198371
1	8604069	8607484	3416	-	FLAIR	transcript	NA	NA	AT1G24267	m64033_230607_190857/172820168/8262_13387	NA	m64033_230607_190857/172820168/8262_13387_AT1G24267	2.89509	1.7428	0.0339444
1	8604069	8607484	3416	-	FLAIR	transcript	NA	NA	AT1G24267	m64033_230607_190857/136118438/32758_37059	NA	m64033_230607_190857/136118438/32758_37059_AT1G24267	2.36307	-1.31034	0.0422481
1	8604192	8607484	3293	-	FLAIR	transcript	NA	NA	AT1G24267	m64033_230609_043011/118688177/225209_229972	NA	m64033_230609_043011/118688177/225209_229972_AT1G24267	4.36545	-1.67221	0.0420518
1	8614365	8615459	1095	-	FLAIR	transcript	NA	NA	AT1G24300	m64033_230609_043011/9568858/83945_87031	NA	m64033_230609_043011/9568858/83945_87031_AT1G24300	3.29487	1.10844	0.0483849
1	8626315	8628860	2546	-	FLAIR	transcript	NA	NA	AT1G24320	m64033_230609_043011/68289932/75322_79185	NA	m64033_230609_043011/68289932/75322_79185_AT1G24320	2.84067	0.840486	0.04542
1	8635187	8638986	3800	+	FLAIR	transcript	NA	NA	AT1G24340	m64033_230609_043011/146540921/192218_196447	NA	m64033_230609_043011/146540921/192218_196447_AT1G24340	-4.05725	0.678506	0.0173974
1	8638916	8640529	1614	-	FLAIR	transcript	NA	NA	AT1G24350	m64033_230607_190857/89326410/2481_6561	NA	m64033_230607_190857/89326410/2481_6561_AT1G24350	4.19578	0.565569	0.0205676
1	8642106	8643503	1398	+	FLAIR	transcript	NA	NA	AT1G24360	m64033_230607_190857/54658694/47432_50137	NA	m64033_230607_190857/54658694/47432_50137_AT1G24360	-1.79342	-0.0874674	0.0331201
1	8651407	8653718	2312	-	FLAIR	transcript	NA	NA	AT1G24400	AT1G24400.1	NA	AT1G24400.1_AT1G24400	-3.03942	2.66121	0.00549813
1	8706800	8709627	2828	+	FLAIR	transcript	NA	NA	AT1G24570	AT1G24570.2	NA	AT1G24570.2_AT1G24570	-6.56532	-0.344955	0.037977
1	8744238	8755597	11360	+	FLAIR	transcript	NA	NA	AT1G24706	m64033_230607_190857/81920395/144720_150476	NA	m64033_230607_190857/81920395/144720_150476_AT1G24706	-6.25708	-0.575132	0.00178137
1	8744238	8755597	11360	+	FLAIR	transcript	NA	NA	AT1G24706	m64033_230607_190857/7602521/126569_133870	NA	m64033_230607_190857/7602521/126569_133870_AT1G24706	-4.77471	-1.45173	0.0148545
1	8744238	8755597	11360	+	FLAIR	transcript	NA	NA	AT1G24706	m64033_230607_190857/4981346/72554_79679	NA	m64033_230607_190857/4981346/72554_79679_AT1G24706	-5.4233	-1.10588	0.000449696
1	8746256	8755597	9342	+	FLAIR	transcript	NA	NA	AT1G24706	m64033_230607_190857/180094199/91570_98583	NA	m64033_230607_190857/180094199/91570_98583_AT1G24706	-4.55377	-1.54502	0.0137838
1	8751168	8755597	4430	+	FLAIR	transcript	NA	NA	AT1G24706	m64033_230609_043011/71437063/187276_191777	NA	m64033_230609_043011/71437063/187276_191777_AT1G24706	-4.81748	-1.42381	0.00510421
1	8752643	8755597	2955	+	FLAIR	transcript	NA	NA	AT1G24706	m64033_230609_043011/95158727/174923_178843	NA	m64033_230609_043011/95158727/174923_178843_AT1G24706	-4.67366	-1.495	0.00718895
1	8833245	8835112	1868	+	FLAIR	transcript	NA	NA	AT1G25210	AT1G25210.2	NA	AT1G25210.2_AT1G25210	-2.36803	-0.539197	0.0289182
1	8840431	8842334	1904	-	FLAIR	transcript	NA	NA	AT1G25230	m64033_230607_190857/106629267/93646-1_96292	NA	m64033_230607_190857/106629267/93646-1_96292_AT1G25230	3.078	3.2007	0.000321401
1	8845231	8846604	1374	+	FLAIR	transcript	NA	NA	AT1G25240	m64033_230609_043011/75237690/226535_230965	NA	m64033_230609_043011/75237690/226535_230965_AT1G25240	-1.78718	1.44576	0.0453668
1	8861887	8862691	805	+	FLAIR	transcript	NA	NA	AT1G25277	AT1G25277.2	NA	AT1G25277.2_AT1G25277	5.59743	1.75384	1.68545e-06
1	8889137	8894261	5125	-	FLAIR	transcript	NA	NA	AT1G25350	m64033_230609_043011/92930698/46232_50323	NA	m64033_230609_043011/92930698/46232_50323_AT1G25350	-3.96735	1.72355	0.0189354
1	8889137	8894261	5125	-	FLAIR	transcript	NA	NA	AT1G25350	m64033_230609_043011/159514635/84575_88666	NA	m64033_230609_043011/159514635/84575_88666_AT1G25350	-5.44591	2.07284	0.00379603
1	8903589	8905996	2408	+	FLAIR	transcript	NA	NA	AT1G25380	m64033_230609_043011/31132088/94530_98491	NA	m64033_230609_043011/31132088/94530_98491_AT1G25380	-2.48128	-0.824074	0.0415038
1	8948439	8951031	2593	+	FLAIR	transcript	NA	NA	AT1G25480	m64033_230609_043011/25559762/138617_144446	NA	m64033_230609_043011/25559762/138617_144446_AT1G25480	-5.49937	1.00471	0.00640669
1	8951162	8955053	3892	+	FLAIR	transcript	NA	NA	AT1G25490	m64033_230607_190857/33360642/16637_21908	NA	m64033_230607_190857/33360642/16637_21908_AT1G25490	-2.49157	0.25025	0.0339101
1	8952185	8955053	2869	+	FLAIR	transcript	NA	NA	AT1G25490	m64033_230607_190857/48301649/272869_277362	NA	m64033_230607_190857/48301649/272869_277362_AT1G25490	3.27711	-1.30042	0.0127494
1	8955195	8957820	2626	-	FLAIR	transcript	NA	NA	AT1G25500	m64033_230607_190857/110036015/104627_110562	NA	m64033_230607_190857/110036015/104627_110562_AT1G25500	7.36181	0.274776	0.000686781
1	8962087	8964564	2478	+	FLAIR	transcript	NA	NA	AT1G25520	AT1G25520.1	NA	AT1G25520.1_AT1G25520	1.96112	2.87453	0.0117464
1	8969065	8971299	2235	-	FLAIR	transcript	NA	NA	AT1G25540	m64033_230607_190857/134021676/1381_6481	NA	m64033_230607_190857/134021676/1381_6481_AT1G25540	2.22055	-1.08012	0.0441174
1	8969065	8974660	5596	-	FLAIR	transcript	NA	NA	AT1G25540	m64033_230607_190857/99091153/1724_9838	NA	m64033_230607_190857/99091153/1724_9838_AT1G25540	4.2172	-1.72094	0.0422473
1	8969166	8974660	5495	-	FLAIR	transcript	NA	NA	AT1G25540	m64033_230607_190857/105252879/343781_349079	NA	m64033_230607_190857/105252879/343781_349079_AT1G25540	-4.36343	-1.62754	0.0163192
1	8996714	8999917	3204	-	FLAIR	transcript	NA	NA	AT1G25580	AT1G25580.1	NA	AT1G25580.1_AT1G25580	-2.4933	2.36318	0.0277567
1	9033193	9038577	5385	+	FLAIR	transcript	NA	NA	AT1G26130	AT1G26130.2	NA	AT1G26130.2_AT1G26130	-2.43134	-0.816777	0.016583
1	9033193	9038474	5282	+	FLAIR	transcript	NA	NA	AT1G26130	AT1G26130.1	NA	AT1G26130.1_AT1G26130	-5.18162	-1.2428	0.0112463
1	9033193	9038577	5385	+	FLAIR	transcript	NA	NA	AT1G26130	AT1G26130.4	NA	AT1G26130.4_AT1G26130	-2.86224	-0.4923	0.0132257
1	9033193	9038577	5385	+	FLAIR	transcript	NA	NA	AT1G26130	m64033_230607_190857/3081166/166317_173178	NA	m64033_230607_190857/3081166/166317_173178_AT1G26130	-2.66019	-1.02449	0.00940379
1	9033314	9038577	5264	+	FLAIR	transcript	NA	NA	AT1G26130	m64033_230607_190857/29295540/208178_213355	NA	m64033_230607_190857/29295540/208178_213355_AT1G26130	-2.54643	-1.04112	0.0164061
1	9034495	9038577	4083	+	FLAIR	transcript	NA	NA	AT1G26130	m64033_230607_190857/99549207/137740_142671	NA	m64033_230607_190857/99549207/137740_142671_AT1G26130	-2.01583	-0.54301	0.0310854
1	9035257	9038577	3321	+	FLAIR	transcript	NA	NA	AT1G26130	m64033_230607_190857/67830045/7746_12194	NA	m64033_230607_190857/67830045/7746_12194_AT1G26130	-2.66663	-0.962723	0.0331848
1	9035712	9038577	2866	+	FLAIR	transcript	NA	NA	AT1G26130	m64033_230609_043011/171836825/269144_274574	NA	m64033_230609_043011/171836825/269144_274574_AT1G26130	-2.77581	-0.895366	0.0244317
1	9036255	9038577	2323	+	FLAIR	transcript	NA	NA	AT1G26130	m64033_230609_043011/141492836/102143_108503	NA	m64033_230609_043011/141492836/102143_108503_AT1G26130	-3.49981	-1.01925	0.00524851
1	9036446	9038577	2132	+	FLAIR	transcript	NA	NA	AT1G26130	m64033_230607_190857/27263915/135951_143404	NA	m64033_230607_190857/27263915/135951_143404_AT1G26130	-2.90964	-0.834573	0.0108993
1	9036968	9038577	1610	+	FLAIR	transcript	NA	NA	AT1G26130	m64033_230607_190857/155714200/271618_276036	NA	m64033_230607_190857/155714200/271618_276036_AT1G26130	-2.84277	-0.874683	0.0125891
1	9039628	9043435	3808	-	FLAIR	transcript	NA	NA	AT1G26150	m64033_230607_190857/79822974/28655_33095	NA	m64033_230607_190857/79822974/28655_33095_AT1G26150	-2.90044	0.486338	0.00451719
1	9039628	9043435	3808	-	FLAIR	transcript	NA	NA	AT1G26150	m64033_230609_043011/145754529/337811_342634	NA	m64033_230609_043011/145754529/337811_342634_AT1G26150	-2.04333	0.602381	0.0159073
1	9039628	9043435	3808	-	FLAIR	transcript	NA	NA	AT1G26150	m64033_230607_190857/11077602/14322_20040	NA	m64033_230607_190857/11077602/14322_20040_AT1G26150	-2.14599	0.886108	0.0155328
1	9039628	9043435	3808	-	FLAIR	transcript	NA	NA	AT1G26150	m64033_230607_190857/163251043/47255_52045	NA	m64033_230607_190857/163251043/47255_52045_AT1G26150	-2.06889	0.536696	0.0302759
1	9039628	9043598	3971	-	FLAIR	transcript	NA	NA	AT1G26150	m64033_230609_043011/124519459/234533_237855	NA	m64033_230609_043011/124519459/234533_237855_AT1G26150	-2.13356	0.836175	0.0154214
1	9039628	9043435	3808	-	FLAIR	transcript	NA	NA	AT1G26150	m64033_230607_190857/155322718/36817_41616	NA	m64033_230607_190857/155322718/36817_41616_AT1G26150	-2.43997	0.571199	0.00722379
1	9039628	9043288	3661	-	FLAIR	transcript	NA	NA	AT1G26150	m64033_230607_190857/12518114/263732_267063	NA	m64033_230607_190857/12518114/263732_267063_AT1G26150	-2.3492	0.77659	0.0184929
1	9039628	9043288	3661	-	FLAIR	transcript	NA	NA	AT1G26150	m64033_230607_190857/163251043/86842_91564	NA	m64033_230607_190857/163251043/86842_91564_AT1G26150	-2.18072	0.757108	0.0130536
1	9039730	9043435	3706	-	FLAIR	transcript	NA	NA	AT1G26150	m64033_230607_190857/72418138/12698_18141	NA	m64033_230607_190857/72418138/12698_18141_AT1G26150	-2.34414	0.331025	0.011776
1	9039730	9043435	3706	-	FLAIR	transcript	NA	NA	AT1G26150	m64033_230607_190857/147131133/259673_266814	NA	m64033_230607_190857/147131133/259673_266814_AT1G26150	-1.997	-0.112192	0.0320311
1	9039736	9043435	3700	-	FLAIR	transcript	NA	NA	AT1G26150	m64033_230607_190857/76089845/324025_328956	NA	m64033_230607_190857/76089845/324025_328956_AT1G26150	-3.12439	-0.339253	0.00297188
1	9039736	9043435	3700	-	FLAIR	transcript	NA	NA	AT1G26150	m64033_230607_190857/159056246/329188_335296	NA	m64033_230607_190857/159056246/329188_335296_AT1G26150	-1.98326	-0.130565	0.0290995
1	9039741	9043288	3548	-	FLAIR	transcript	NA	NA	AT1G26150	m64033_230609_043011/104858187/110315_115154	NA	m64033_230609_043011/104858187/110315_115154_AT1G26150	-1.92259	0.363481	0.035953
1	9039879	9043101	3223	-	FLAIR	transcript	NA	NA	AT1G26150	m64033_230607_190857/92407954/39952-1_44493	NA	m64033_230607_190857/92407954/39952-1_44493_AT1G26150	-4.1693	-1.7095	0.048052
1	9047292	9054549	7258	-	FLAIR	transcript	NA	NA	AT1G26170	m64033_230609_043011/166658484/9646_15285	NA	m64033_230609_043011/166658484/9646_15285_AT1G26170	-2.68028	-1.4363	0.0375826
1	9054673	9056941	2269	+	FLAIR	transcript	NA	NA	AT1G26180	m64033_230607_190857/32637862/233378_238520	NA	m64033_230607_190857/32637862/233378_238520_AT1G26180	-2.39606	0.36478	0.0325449
1	9054673	9056941	2269	+	FLAIR	transcript	NA	NA	AT1G26180	m64033_230607_190857/55640770/350817_355704	NA	m64033_230607_190857/55640770/350817_355704_AT1G26180	2.6746	1.1328	0.0133561
1	9057095	9061140	4046	-	FLAIR	transcript	NA	NA	AT1G26190	AT1G26190.1	NA	AT1G26190.1_AT1G26190	2.94157	0.976812	0.00523293
1	9066915	9070945	4031	-	FLAIR	transcript	NA	NA	AT1G26208	m64033_230609_043011/119276346/7659_10946	NA	m64033_230609_043011/119276346/7659_10946_AT1G26208	-2.72275	1.10781	0.0466305
1	9066915	9070945	4031	-	FLAIR	transcript	NA	NA	AT1G26208	m64033_230607_190857/161221041/419716_424737	NA	m64033_230607_190857/161221041/419716_424737_AT1G26208	3.12313	-0.0851861	0.0223512
1	9072256	9075307	3052	-	FLAIR	transcript	NA	NA	AT1G26230	m64033_230607_190857/153160397/37663_41583	NA	m64033_230607_190857/153160397/37663_41583_AT1G26230	-5.25889	-1.21215	0.0390921
1	9072256	9075307	3052	-	FLAIR	transcript	NA	NA	AT1G26230	m64033_230609_043011/23463438/189161_192673	NA	m64033_230609_043011/23463438/189161_192673_AT1G26230	-6.34296	1.04774	0.00855408
1	9086804	9089375	2572	+	FLAIR	transcript	NA	NA	AT1G26260	m64033_230609_043011/38339946/104167_106192	NA	m64033_230609_043011/38339946/104167_106192_AT1G26260	-3.96831	-1.77953	0.0398652
1	9095770	9099766	3997	-	FLAIR	transcript	NA	NA	AT1G26300	m64033_230609_043011/165283848/125988_128701	NA	m64033_230609_043011/165283848/125988_128701_AT1G26300	-2.99137	1.0588	0.0200242
1	9095897	9099505	3609	-	FLAIR	transcript	NA	NA	AT1G26300	m64033_230607_190857/87754552/45018_51779	NA	m64033_230607_190857/87754552/45018_51779_AT1G26300	1.86375	-0.836792	0.0286838
1	9099994	9103492	3499	-	FLAIR	transcript	NA	NA	AT1G26310	AT1G26310.1	NA	AT1G26310.1_AT1G26310	2.8445	1.3522	0.0184684
1	9107519	9113747	6229	+	FLAIR	transcript	NA	NA	AT1G26330	AT1G26330.1	NA	AT1G26330.1_AT1G26330	4.9935	0.803837	0.0277163
1	9117679	9118611	933	-	FLAIR	transcript	NA	NA	AT1G26355	AT1G26355.1	NA	AT1G26355.1_AT1G26355	8.87094	1.61901	0.000573623
1	9121443	9125578	4136	-	FLAIR	transcript	NA	NA	AT1G26370	m64033_230607_190857/164889341/240473_246043	NA	m64033_230607_190857/164889341/240473_246043_AT1G26370	2.9166	-0.388279	0.0182968
1	9121443	9125578	4136	-	FLAIR	transcript	NA	NA	AT1G26370	m64033_230607_190857/87491877/194170_198530	NA	m64033_230607_190857/87491877/194170_198530_AT1G26370	4.12111	-0.20932	0.000496103
1	9121548	9125578	4031	-	FLAIR	transcript	NA	NA	AT1G26370	m64033_230607_190857/16843366/413175_416109	NA	m64033_230607_190857/16843366/413175_416109_AT1G26370	4.09498	-0.234602	0.01932
1	9143967	9145453	1487	-	FLAIR	transcript	NA	NA	AT1G26440	m64033_230607_190857/105382179/1060_4740	NA	m64033_230607_190857/105382179/1060_4740_AT1G26440	-2.85735	-0.525924	0.0469444
1	9143967	9146050	2084	-	FLAIR	transcript	NA	NA	AT1G26440	m64033_230607_190857/109316863/9349_13981	NA	m64033_230607_190857/109316863/9349_13981_AT1G26440	-3.61612	-0.923733	0.0273867
1	9179049	9181828	2780	+	FLAIR	transcript	NA	NA	AT1G26560	m64033_230607_190857/30476632/84788_88764	NA	m64033_230607_190857/30476632/84788_88764_AT1G26560	-4.67063	-1.49962	0.00441911
1	9232328	9233206	879	-	FLAIR	transcript	NA	NA	AT1G26710	m64033_230609_043011/6816522/226614_230939	NA	m64033_230609_043011/6816522/226614_230939_AT1G26710	-1.99244	1.88262	0.0215056
1	9241178	9244767	3590	+	FLAIR	transcript	NA	NA	AT1G26730	AT1G26730.2-1	NA	AT1G26730.2-1_AT1G26730	3.52222	0.231364	0.0281183
1	9246857	9248274	1418	+	FLAIR	transcript	NA	NA	AT1G26750	m64033_230607_190857/175703418/100023_102917	NA	m64033_230607_190857/175703418/100023_102917_AT1G26750	2.31662	2.60813	0.008913
1	9246857	9248274	1418	+	FLAIR	transcript	NA	NA	AT1G26750	m64033_230607_190857/92801133/0_6636	NA	m64033_230607_190857/92801133/0_6636_AT1G26750	2.49654	1.89222	0.0047299
1	9286643	9289984	3342	-	FLAIR	transcript	NA	NA	AT1G26810	m64033_230607_190857/100534254/25358_30352	NA	m64033_230607_190857/100534254/25358_30352_AT1G26810	-3.59082	0.521461	0.0499151
1	9329493	9330402	910	+	FLAIR	transcript	NA	NA	AT1G26920	m64033_230609_043011/150012355/61604_64044	NA	m64033_230609_043011/150012355/61604_64044_AT1G26920	1.56943	5.38429	0.0162963
1	9381673	9383894	2222	+	FLAIR	transcript	NA	NA	AT1G27030	AT1G27030.1	NA	AT1G27030.1_AT1G27030	-2.2833	-0.243597	0.0348586
1	9412820	9415431	2612	-	FLAIR	transcript	NA	NA	AT1G27110	m64033_230607_190857/77924748/24269_27769	NA	m64033_230607_190857/77924748/24269_27769_AT1G27110	-4.91766	0.499309	0.0365763
1	9421009	9424079	3071	+	FLAIR	transcript	NA	NA	AT1G27120	m64033_230609_043011/70320488/153943_158314	NA	m64033_230609_043011/70320488/153943_158314_AT1G27120	-3.45329	-0.597363	0.0408096
1	9429008	9432310	3303	+	FLAIR	transcript	NA	NA	AT1G27150	m64033_230607_190857/44695871/20760_27119	NA	m64033_230607_190857/44695871/20760_27119_AT1G27150	-3.51073	0.267224	0.0332102
1	9441191	9446106	4916	+	FLAIR	transcript	NA	NA	AT1G27180	AT1G27180.5	NA	AT1G27180.5_AT1G27180	-3.07318	0.30442	0.00293012
1	9441191	9441826	636	+	FLAIR	transcript	NA	NA	AT1G27180	m64033_230607_190857/136709943/62186_67351	NA	m64033_230607_190857/136709943/62186_67351_AT1G27180	6.3612	-0.501822	0.0356961
1	9487129	9492632	5504	+	FLAIR	transcript	NA	NA	AT1G27320	AT1G27320.1	NA	AT1G27320.1_AT1G27320	-2.00242	2.01069	0.0224438
1	9488659	9492632	3974	+	FLAIR	transcript	NA	NA	AT1G27320	m64033_230609_043011/39781402/55672_59465	NA	m64033_230609_043011/39781402/55672_59465_AT1G27320	-2.05476	1.32206	0.0259949
1	9492972	9494046	1075	+	FLAIR	transcript	NA	NA	AT1G27330	AT1G27330.1	NA	AT1G27330.1_AT1G27330	1.51899	6.16297	0.00934898
1	9498153	9499442	1290	-	FLAIR	transcript	NA	NA	AT1G27350	AT1G27350.1	NA	AT1G27350.1_AT1G27350	1.30379	7.67067	0.0449446
1	9515114	9516850	1737	+	FLAIR	transcript	NA	NA	AT1G27400	AT1G27400.1	NA	AT1G27400.1_AT1G27400	1.17633	5.34963	0.0350715
1	9517201	9519025	1825	+	FLAIR	transcript	NA	NA	AT1G27410	m64033_230607_190857/71237718/53734_58088	NA	m64033_230607_190857/71237718/53734_58088_AT1G27410	-5.52406	-1.05031	0.0067139
1	9527724	9528878	1155	-	FLAIR	transcript	NA	NA	AT1G27435	AT1G27435.1	NA	AT1G27435.1_AT1G27435	1.52846	8.16772	0.0124646
1	9551451	9553919	2469	-	FLAIR	transcript	NA	NA	AT1G27500	AT1G27500.2	NA	AT1G27500.2_AT1G27500	-2.01185	-0.249704	0.0453931
1	9551451	9554267	2817	-	FLAIR	transcript	NA	NA	AT1G27500	AT1G27500.1	NA	AT1G27500.1_AT1G27500	-3.87417	4.39537	0.00577728
1	9554710	9558320	3611	-	FLAIR	transcript	NA	NA	AT1G27510	AT1G27510.1	NA	AT1G27510.1_AT1G27510	-2.20586	2.55421	0.0222198
1	9554710	9558320	3611	-	FLAIR	transcript	NA	NA	AT1G27510	m64033_230607_190857/151389632/145979_150926	NA	m64033_230607_190857/151389632/145979_150926_AT1G27510	2.37132	0.497217	0.0272206
1	9558562	9562360	3799	+	FLAIR	transcript	NA	NA	AT1G27520	m64033_230607_190857/21300335/129564_136199	NA	m64033_230607_190857/21300335/129564_136199_AT1G27520	-4.18387	-1.69357	0.01847
1	9562622	9564031	1410	-	FLAIR	transcript	NA	NA	AT1G27530	AT1G27530.1	NA	AT1G27530.1_AT1G27530	1.21923	7.55589	0.0304168
1	9565941	9567888	1948	-	FLAIR	transcript	NA	NA	AT1G27540	AT1G27540.1	NA	AT1G27540.1_AT1G27540	-3.90848	0.227376	0.00970804
1	9611103	9616357	5255	+	FLAIR	transcript	NA	NA	AT1G27630	m64033_230609_043011/172754693/53134_58377	NA	m64033_230609_043011/172754693/53134_58377_AT1G27630	1.52014	3.85098	0.0188378
1	9611209	9614336	3128	+	FLAIR	transcript	NA	NA	AT1G27630	m64033_230609_043011/24905109/75658_79027	NA	m64033_230609_043011/24905109/75658_79027_AT1G27630	-3.9205	0.268283	0.0361339
1	9627533	9628962	1430	-	FLAIR	transcript	NA	NA	AT1G27670	m64033_230607_190857/138347477/3053_6287	NA	m64033_230607_190857/138347477/3053_6287_AT1G27670	7.39972	0.285953	0.0260536
1	9633546	9634597	1052	+	FLAIR	transcript	NA	NA	AT1G27680	m64033_230609_043011/136186516/45624_50240	NA	m64033_230609_043011/136186516/45624_50240_AT1G27680	-3.03521	0.301926	0.0363487
1	9639024	9640151	1128	+	FLAIR	transcript	NA	NA	AT1G27695	AT1G27695.1	NA	AT1G27695.1_AT1G27695	1.78326	4.29235	0.0406248
1	9643239	9647455	4217	-	FLAIR	transcript	NA	NA	AT1G27720	m64033_230607_190857/134613196/4835_11982	NA	m64033_230607_190857/134613196/4835_11982_AT1G27720	-5.81634	1.89347	0.00591811
1	9662126	9667550	5425	+	FLAIR	transcript	NA	NA	AT1G27752	m64033_230609_043011/38470451/93537_99224	NA	m64033_230609_043011/38470451/93537_99224_AT1G27752	3.81627	1.2227	0.00512589
1	9668601	9671457	2857	+	FLAIR	transcript	NA	NA	AT1G27760	AT1G27760.3	NA	AT1G27760.3_AT1G27760	-2.99556	-0.115685	0.0273213
1	9670745	9671457	713	+	FLAIR	transcript	NA	NA	AT1G27760	m64033_230609_043011/17762725/226774_229522	NA	m64033_230609_043011/17762725/226774_229522_AT1G27760	4.36678	-0.00858925	0.0186244
1	9671638	9676206	4569	-	FLAIR	transcript	NA	NA	AT1G27770	AT1G27770.1	NA	AT1G27770.1_AT1G27770	-2.98643	0.83714	0.0421622
1	9671638	9676307	4670	-	FLAIR	transcript	NA	NA	AT1G27770	AT1G27770.4	NA	AT1G27770.4_AT1G27770	-5.39337	2.48718	0.00148584
1	9698511	9703944	5434	+	FLAIR	transcript	NA	NA	AT1G27850	AT1G27850.1	NA	AT1G27850.1_AT1G27850	-2.25536	4.46122	0.0369858
1	9715360	9720629	5270	-	FLAIR	transcript	NA	NA	AT1G27900	AT1G27900.3	NA	AT1G27900.3_AT1G27900	2.25863	-0.00796693	0.01708
1	9715360	9719573	4214	-	FLAIR	transcript	NA	NA	AT1G27900	m64033_230609_043011/74910078/113778_116662	NA	m64033_230609_043011/74910078/113778_116662_AT1G27900	3.87264	-0.0672822	0.000673828
1	9715360	9720252	4893	-	FLAIR	transcript	NA	NA	AT1G27900	m64033_230607_190857/94308265/185673_191931	NA	m64033_230607_190857/94308265/185673_191931_AT1G27900	2.29662	0.267836	0.00867791
1	9715360	9720629	5270	-	FLAIR	transcript	NA	NA	AT1G27900	m64033_230607_190857/38864612/6301_13078	NA	m64033_230607_190857/38864612/6301_13078_AT1G27900	2.89241	0.455553	0.00490273
1	9715360	9720629	5270	-	FLAIR	transcript	NA	NA	AT1G27900	m64033_230607_190857/168952078/88085_91942	NA	m64033_230607_190857/168952078/88085_91942_AT1G27900	2.11101	-0.211079	0.0106892
1	9715877	9720629	4753	-	FLAIR	transcript	NA	NA	AT1G27900	m64033_230607_190857/150669473/101616_112127	NA	m64033_230607_190857/150669473/101616_112127_AT1G27900	-4.17479	-1.70916	0.0387404
1	9720733	9724698	3966	-	FLAIR	transcript	NA	NA	AT1G27910	AT1G27910.1	NA	AT1G27910.1_AT1G27910	-3.40594	1.81762	0.018945
1	9726655	9730424	3770	-	FLAIR	transcript	NA	NA	AT1G27921	m64033_230609_043011/66520215/118510_123041	NA	m64033_230609_043011/66520215/118510_123041_AT1G27921	-2.35943	0.998089	0.0451517
1	9726655	9730424	3770	-	FLAIR	transcript	NA	NA	AT1G27921	AT1G27921.3	NA	AT1G27921.3_AT1G27921	-3.53027	0.931895	0.0115464
1	9733532	9738236	4705	-	FLAIR	transcript	NA	NA	AT1G27940	AT1G27940.1	NA	AT1G27940.1_AT1G27940	3.82797	-0.948267	0.044268
1	9748755	9752769	4015	+	FLAIR	transcript	NA	NA	AT1G27980	m64033_230609_043011/57411000/142626_147044	NA	m64033_230609_043011/57411000/142626_147044_AT1G27980	-3.1608	-1.18339	0.0379809
1	9772046	9773506	1461	+	FLAIR	transcript	NA	NA	AT1G28030	AT1G28030.1	NA	AT1G28030.1_AT1G28030	8.11769	0.919033	0.0202623
1	9795885	9798963	3079	+	FLAIR	transcript	NA	NA	AT1G28090	m64033_230609_043011/65276519/185195_188520	NA	m64033_230609_043011/65276519/185195_188520_AT1G28090	4.40625	-1.66005	0.0244554
1	9797567	9798934	1368	+	FLAIR	transcript	NA	NA	AT1G28090	m64033_230609_043011/1967197/99230_102426	NA	m64033_230609_043011/1967197/99230_102426_AT1G28090	4.24269	-1.70345	0.0294986
1	9797972	9798934	963	+	FLAIR	transcript	NA	NA	AT1G28090	m64033_230609_043011/35980490/178401_181999	NA	m64033_230609_043011/35980490/178401_181999_AT1G28090	4.67682	-0.486747	0.0420741
1	9801082	9804669	3588	+	FLAIR	transcript	NA	NA	AT1G28100	m64033_230609_043011/84280664/7282_11781	NA	m64033_230609_043011/84280664/7282_11781_AT1G28100	2.73929	-1.1154	0.0286277
1	9859672	9861568	1897	-	FLAIR	transcript	NA	NA	AT1G28220	AT1G28220.1-1	NA	AT1G28220.1-1_AT1G28220	-2.11054	2.64991	0.00964928
1	9868257	9872164	3908	-	FLAIR	transcript	NA	NA	AT1G28240	m64033_230607_190857/98174860/101632_104751	NA	m64033_230607_190857/98174860/101632_104751_AT1G28240	4.20788	0.627465	0.024971
1	9943995	9949833	5839	+	FLAIR	transcript	NA	NA	AT1G28350	m64033_230609_043011/52824317/406285_410471	NA	m64033_230609_043011/52824317/406285_410471_AT1G28350	-4.93949	-0.0952963	0.00946384
1	9969246	9971519	2274	-	FLAIR	transcript	NA	NA	AT1G28395	AT1G28395.1	NA	AT1G28395.1_AT1G28395	1.54113	4.16945	0.0319589
1	9976182	9979155	2974	-	FLAIR	transcript	NA	NA	AT1G28410	m64033_230609_043011/101780274/38863_43507	NA	m64033_230609_043011/101780274/38863_43507_AT1G28410	-4.62899	-1.51897	0.0243861
1	9980386	9987737	7352	+	FLAIR	transcript	NA	NA	AT1G28420	m64033_230609_043011/142672924/187350_193254	NA	m64033_230609_043011/142672924/187350_193254_AT1G28420	-1.78882	1.05788	0.0399311
1	10015856	10018047	2192	+	FLAIR	transcript	NA	NA	AT1G28490	AT1G28490.1	NA	AT1G28490.1_AT1G28490	2.41949	1.72808	0.0121991
1	10029083	10031975	2893	+	FLAIR	transcript	NA	NA	AT1G28520	m64033_230607_190857/126289406/153829_157678	NA	m64033_230607_190857/126289406/153829_157678_AT1G28520	-3.35554	3.00694	0.000708891
1	10038038	10041544	3507	-	FLAIR	transcript	NA	NA	AT1G28560	AT1G28560.3	NA	AT1G28560.3_AT1G28560	-3.96898	-1.77917	0.0402783
1	10044448	10046552	2105	-	FLAIR	transcript	NA	NA	AT1G28580	AT1G28580.1	NA	AT1G28580.1_AT1G28580	-2.11803	3.17424	0.0108597
1	10053719	10055729	2011	-	FLAIR	transcript	NA	NA	AT1G28610	AT1G28610.1	NA	AT1G28610.1_AT1G28610	2.58183	0.627958	0.0298779
1	10081871	10083122	1252	-	FLAIR	transcript	NA	NA	AT1G28695	AT1G28695.1	NA	AT1G28695.1_AT1G28695	5.56418	-1.07044	0.00519806
1	10086616	10090149	3534	-	FLAIR	transcript	NA	NA	AT1G28710	AT1G28710.3-1	NA	AT1G28710.3-1_AT1G28710	4.33651	2.36973	0.00020623
1	10109594	10111574	1981	-	FLAIR	transcript	NA	NA	AT1G28960	AT1G28960.5	NA	AT1G28960.5_AT1G28960	2.38278	1.23011	0.0271782
1	10128999	10130215	1217	-	FLAIR	transcript	NA	NA	AT1G29030	m64033_230609_043011/159581407/159135_162200	NA	m64033_230609_043011/159581407/159135_162200_AT1G29030	-2.20603	-0.0942807	0.0265007
1	10147605	10151303	3699	+	FLAIR	transcript	NA	NA	AT1G29060	m64033_230607_190857/90178570/8964_15884	NA	m64033_230607_190857/90178570/8964_15884_AT1G29060	1.57676	9.97555	0.0102626
1	10147605	10149604	2000	+	FLAIR	transcript	NA	NA	AT1G29060	AT1G29060.2	NA	AT1G29060.2_AT1G29060	2.90761	0.735898	0.025479
1	10178902	10180021	1120	+	FLAIR	transcript	NA	NA	AT1G29140	AT1G29140.1	NA	AT1G29140.1_AT1G29140	1.3252	7.39655	0.0106713
1	10190137	10195186	5050	-	FLAIR	transcript	NA	NA	AT1G29170	AT1G29170.1	NA	AT1G29170.1_AT1G29170	-2.18857	3.09295	0.0124826
1	10210648	10212208	1561	-	FLAIR	transcript	NA	NA	AT1G29220	m64033_230609_043011/34930901/20519_28447	NA	m64033_230609_043011/34930901/20519_28447_AT1G29220	-4.63561	0.430625	0.0103636
1	10214852	10216807	1956	-	FLAIR	transcript	NA	NA	AT1G29230	m64033_230609_043011/120914982/36796_43129	NA	m64033_230609_043011/120914982/36796_43129_AT1G29230	-1.77784	6.77439	0.00231695
1	10214852	10216563	1712	-	FLAIR	transcript	NA	NA	AT1G29230	m64033_230609_043011/20644989/118894_122687	NA	m64033_230609_043011/20644989/118894_122687_AT1G29230	-1.96257	2.03916	0.0234994
1	10223266	10224658	1393	-	FLAIR	transcript	NA	NA	AT1G29250	AT1G29250.1	NA	AT1G29250.1_AT1G29250	1.45868	6.06625	0.0419833
1	10223266	10224799	1534	-	FLAIR	transcript	NA	NA	AT1G29250	m64033_230609_043011/135922237/0_4394	NA	m64033_230609_043011/135922237/0_4394_AT1G29250	1.77727	3.2303	0.0255651
1	10230278	10231040	763	+	FLAIR	transcript	NA	NA	AT1G29270	AT1G29270.2	NA	AT1G29270.2_AT1G29270	5.26193	-1.2493	0.0448412
1	10236337	10237625	1289	+	FLAIR	transcript	NA	NA	AT1G29280	AT1G29280.1	NA	AT1G29280.1_AT1G29280	8.43568	1.20659	0.00106438
1	10274048	10275727	1680	-	FLAIR	transcript	NA	NA	AT1G29357	AT1G29357.1	NA	AT1G29357.1_AT1G29357	3.02339	0.627737	0.0349541
1	10274048	10275539	1492	-	FLAIR	transcript	NA	NA	AT1G29357	AT1G29357.1-1	NA	AT1G29357.1-1_AT1G29357	2.20101	0.652805	0.0485625
1	10284119	10285994	1876	+	FLAIR	transcript	NA	NA	AT1G29380	AT1G29380.1	NA	AT1G29380.1_AT1G29380	-5.54209	0.466581	0.0131135
1	10304475	10304991	517	+	FLAIR	transcript	NA	NA	AT1G29440	m64033_230609_043011/70846622/96162_100756	NA	m64033_230609_043011/70846622/96162_100756_AT1G29440	-2.0885	0.621041	0.0420066
1	10304475	10305220	746	+	FLAIR	transcript	NA	NA	AT1G29440	m64033_230607_190857/29886725/71716_84144	NA	m64033_230607_190857/29886725/71716_84144_AT1G29440	-2.48888	0.749645	0.0129661
1	10310245	10314147	3903	-	FLAIR	transcript	NA	NA	AT1G29470	AT1G29470.1	NA	AT1G29470.1_AT1G29470	-2.15447	4.50112	0.0029824
1	10317936	10318360	425	+	FLAIR	transcript	NA	NA	AT1G29480	AT1G29480.1	NA	AT1G29480.1_AT1G29480	-8.18911	1.01652	0.0208493
1	10323636	10324826	1191	+	FLAIR	transcript	NA	NA	AT1G29520	AT1G29520.1-1	NA	AT1G29520.1-1_AT1G29520	3.33143	1.74881	0.00144479
1	10328032	10329100	1069	-	FLAIR	transcript	NA	NA	AT1G29535	AT1G29535.1	NA	AT1G29535.1_AT1G29535	2.52135	4.22563	0.0494526
1	10330425	10335694	5270	+	FLAIR	transcript	NA	NA	AT1G29560	m64033_230607_190857/150865739/282120_287343	NA	m64033_230607_190857/150865739/282120_287343_AT1G29560	-3.13082	2.5506	0.0251185
1	10333267	10335694	2428	+	FLAIR	transcript	NA	NA	AT1G29560	m64033_230609_043011/117967243/4317_7794	NA	m64033_230609_043011/117967243/4317_7794_AT1G29560	-4.00809	0.927723	0.047815
1	10384945	10387441	2497	-	FLAIR	transcript	NA	NA	AT1G29700	m64033_230607_190857/154402968/201038_203392	NA	m64033_230607_190857/154402968/201038_203392_AT1G29700	2.22299	-0.635553	0.0269548
1	10413881	10420653	6773	-	FLAIR	transcript	NA	NA	AT1G29750	AT1G29750.2	NA	AT1G29750.2_AT1G29750	-3.34196	1.35866	0.020631
1	10413881	10417842	3962	-	FLAIR	transcript	NA	NA	AT1G29750	m64033_230609_043011/18482209/256732_261284	NA	m64033_230609_043011/18482209/256732_261284_AT1G29750	3.03895	-0.96	0.00646855
1	10413881	10420653	6773	-	FLAIR	transcript	NA	NA	AT1G29750	m64033_230607_190857/52757576/196250_200660	NA	m64033_230607_190857/52757576/196250_200660_AT1G29750	1.74856	-1.0854	0.0458504
1	10447754	10449789	2036	+	FLAIR	transcript	NA	NA	AT1G29850	AT1G29850.1	NA	AT1G29850.1_AT1G29850	1.80624	3.45794	0.0312086
1	10447950	10449789	1840	+	FLAIR	transcript	NA	NA	AT1G29850	m64033_230609_043011/108791108/4609_7857	NA	m64033_230609_043011/108791108/4609_7857_AT1G29850	2.13546	0.852888	0.0290995
1	10463403	10467226	3824	+	FLAIR	transcript	NA	NA	AT1G29890	m64033_230607_190857/46269725/410412_415959	NA	m64033_230607_190857/46269725/410412_415959_AT1G29890	-5.08007	0.100336	0.00255958
1	10479115	10486824	7710	-	FLAIR	transcript	NA	NA	AT1G29940	m64033_230609_043011/180161252/24390_32426	NA	m64033_230609_043011/180161252/24390_32426_AT1G29940	2.38921	0.91833	0.0446925
1	10491698	10494598	2901	+	FLAIR	transcript	NA	NA	AT1G29950	m64033_230607_190857/57412191/8568_13600	NA	m64033_230607_190857/57412191/8568_13600_AT1G29950	-2.26436	3.84268	0.00664823
1	10491698	10494598	2901	+	FLAIR	transcript	NA	NA	AT1G29950	AT1G29950.1	NA	AT1G29950.1_AT1G29950	-1.79714	0.951378	0.0486056
1	10498310	10499462	1153	-	FLAIR	transcript	NA	NA	AT1G29965	m64033_230607_190857/121242857/186456_191329	NA	m64033_230607_190857/121242857/186456_191329_AT1G29965	2.23612	-0.245694	0.0319149
1	10509156	10512558	3403	-	FLAIR	transcript	NA	NA	AT1G30000	AT1G30000.1-1	NA	AT1G30000.1-1_AT1G30000	-2.83827	2.4344	0.00327691
1	10587602	10589622	2021	+	FLAIR	transcript	NA	NA	AT1G30130	m64033_230609_043011/156436872/229706_232189	NA	m64033_230609_043011/156436872/229706_232189_AT1G30130	-1.70746	-0.589962	0.0456423
1	10596352	10597218	867	+	FLAIR	transcript	NA	NA	AT1G30135	AT1G30135.1	NA	AT1G30135.1_AT1G30135	6.53365	-0.40926	0.00165883
1	10632840	10635469	2630	-	FLAIR	transcript	NA	NA	AT1G30220	AT1G30220.1	NA	AT1G30220.1_AT1G30220	4.2387	-0.151948	0.00243173
1	10641099	10645935	4837	-	FLAIR	transcript	NA	NA	AT1G30240	m64033_230609_043011/83951825/9651_13436	NA	m64033_230609_043011/83951825/9651_13436_AT1G30240	3.65393	0.520045	0.0150529
1	10646989	10647650	662	-	FLAIR	transcript	NA	NA	AT1G30250	m64033_230607_190857/180291176/163537_166962	NA	m64033_230607_190857/180291176/163537_166962_AT1G30250	6.58741	-0.362499	0.000697234
1	10654857	10658768	3912	+	FLAIR	transcript	NA	NA	AT1G30270	AT1G30270.1-1	NA	AT1G30270.1-1_AT1G30270	3.82809	1.50416	0.00398072
1	10655336	10658768	3433	+	FLAIR	transcript	NA	NA	AT1G30270	AT1G30270.3	NA	AT1G30270.3_AT1G30270	3.93066	0.923215	0.00352671
1	10655354	10658900	3547	+	FLAIR	transcript	NA	NA	AT1G30270	m64033_230609_043011/23202283/177928_182281	NA	m64033_230609_043011/23202283/177928_182281_AT1G30270	3.15217	1.34119	0.0365932
1	10657236	10658768	1533	+	FLAIR	transcript	NA	NA	AT1G30270	m64033_230609_043011/68160066/186401_188537	NA	m64033_230609_043011/68160066/186401_188537_AT1G30270	2.6717	-0.359879	0.00357055
1	10663332	10664763	1432	+	FLAIR	transcript	NA	NA	AT1G30282	AT1G30282.1	NA	AT1G30282.1_AT1G30282	7.13411	0.0473703	0.0287765
1	10680272	10682959	2688	+	FLAIR	transcript	NA	NA	AT1G30320	AT1G30320.1	NA	AT1G30320.1_AT1G30320	-2.60984	3.27982	0.00465819
1	10685822	10690863	5042	-	FLAIR	transcript	NA	NA	AT1G30330	m64033_230607_190857/99091325/9299_15703	NA	m64033_230607_190857/99091325/9299_15703_AT1G30330	2.14741	0.910284	0.0218601
1	10685928	10690863	4936	-	FLAIR	transcript	NA	NA	AT1G30330	m64033_230609_043011/169018463/169829_176613	NA	m64033_230609_043011/169018463/169829_176613_AT1G30330	2.12226	0.751704	0.0291527
1	10722183	10723107	925	+	FLAIR	transcript	NA	NA	AT1G30380	AT1G30380.1	NA	AT1G30380.1_AT1G30380	1.94915	8.52913	0.000995938
1	10762739	10769532	6794	+	FLAIR	transcript	NA	NA	AT1G30450	AT1G30450.1	NA	AT1G30450.1_AT1G30450	-2.87196	1.6864	0.0153982
1	10762739	10769532	6794	+	FLAIR	transcript	NA	NA	AT1G30450	m64033_230609_043011/178325951/373146_377655	NA	m64033_230609_043011/178325951/373146_377655_AT1G30450	-3.51837	-1.0425	0.0150013
1	10762739	10769532	6794	+	FLAIR	transcript	NA	NA	AT1G30450	m64033_230609_043011/50465444/121654_126312	NA	m64033_230609_043011/50465444/121654_126312_AT1G30450	-2.16073	-0.682837	0.0241761
1	10762739	10769532	6794	+	FLAIR	transcript	NA	NA	AT1G30450	AT1G30450.2	NA	AT1G30450.2_AT1G30450	-1.72005	-0.420309	0.0472644
1	10765001	10769532	4532	+	FLAIR	transcript	NA	NA	AT1G30450	m64033_230607_190857/99352710/57568_61901	NA	m64033_230607_190857/99352710/57568_61901_AT1G30450	-1.98185	-0.805416	0.0486305
1	10788328	10790241	1914	-	FLAIR	transcript	NA	NA	AT1G30475	AT1G30475.4	NA	AT1G30475.4_AT1G30475	2.74045	1.56465	0.0213396
1	10788328	10789943	1616	-	FLAIR	transcript	NA	NA	AT1G30475	AT1G30475.2	NA	AT1G30475.2_AT1G30475	2.84964	0.712501	0.0377095
1	10796124	10800961	4838	-	FLAIR	transcript	NA	NA	AT1G30490	m64033_230609_043011/37422502/25135_29296	NA	m64033_230609_043011/37422502/25135_29296_AT1G30490	-4.62715	0.345712	0.0111702
1	10796124	10800961	4838	-	FLAIR	transcript	NA	NA	AT1G30490	AT1G30490.1	NA	AT1G30490.1_AT1G30490	-4.8834	1.24973	0.00133782
1	10804452	10806317	1866	-	FLAIR	transcript	NA	NA	AT1G30500	m64033_230607_190857/71305186/107430_112362	NA	m64033_230607_190857/71305186/107430_112362_AT1G30500	-2.23251	-0.666845	0.046134
1	10804452	10806317	1866	-	FLAIR	transcript	NA	NA	AT1G30500	m64033_230609_043011/74254625/141331_144009	NA	m64033_230609_043011/74254625/141331_144009_AT1G30500	-2.36585	-0.375301	0.0382459
1	10806986	10809184	2199	-	FLAIR	transcript	NA	NA	AT1G30510	m64033_230609_043011/113707430/106697_111281	NA	m64033_230609_043011/113707430/106697_111281_AT1G30510	-3.49771	0.542542	0.032903
1	10806986	10809184	2199	-	FLAIR	transcript	NA	NA	AT1G30510	m64033_230609_043011/92408669/63461_67101	NA	m64033_230609_043011/92408669/63461_67101_AT1G30510	-3.60407	-0.382409	0.00768402
1	10810877	10813700	2824	+	FLAIR	transcript	NA	NA	AT1G30520	m64033_230607_190857/95748417/19604_23186	NA	m64033_230607_190857/95748417/19604_23186_AT1G30520	6.48696	-0.454363	0.00211797
1	10810989	10813700	2712	+	FLAIR	transcript	NA	NA	AT1G30520	m64033_230607_190857/101386760/246789_251178	NA	m64033_230607_190857/101386760/246789_251178_AT1G30520	4.36545	-1.67221	0.0420518
1	10811000	10813700	2701	+	FLAIR	transcript	NA	NA	AT1G30520	m64033_230607_190857/146213153/14294_19346	NA	m64033_230607_190857/146213153/14294_19346_AT1G30520	4.4811	-0.553335	0.0005393
1	10816616	10819363	2748	-	FLAIR	transcript	NA	NA	AT1G30540	AT1G30540.2	NA	AT1G30540.2_AT1G30540	2.03345	0.190242	0.0367134
1	10816695	10819243	2549	-	FLAIR	transcript	NA	NA	AT1G30540	m64033_230607_190857/8192354/102182_107029	NA	m64033_230607_190857/8192354/102182_107029_AT1G30540	-5.11125	-1.28294	0.00541939
1	10816695	10818606	1912	-	FLAIR	transcript	NA	NA	AT1G30540	m64033_230609_043011/31262410/190452_194238	NA	m64033_230609_043011/31262410/190452_194238_AT1G30540	-3.94424	-0.228775	0.00564364
1	10835794	10840005	4212	-	FLAIR	transcript	NA	NA	AT1G30590	m64033_230607_190857/43191004/44852_48898	NA	m64033_230607_190857/43191004/44852_48898_AT1G30590	-2.87356	-1.36056	0.0345067
1	10841107	10845004	3898	-	FLAIR	transcript	NA	NA	AT1G30600	AT1G30600.1	NA	AT1G30600.1_AT1G30600	-3.26522	3.16892	0.00597122
1	10841107	10845004	3898	-	FLAIR	transcript	NA	NA	AT1G30600	m64033_230609_043011/172688906/95537_98836	NA	m64033_230609_043011/172688906/95537_98836_AT1G30600	-3.01995	0.792497	0.00323112
1	10854913	10858242	3330	+	FLAIR	transcript	NA	NA	AT1G30620	AT1G30620.4-1	NA	AT1G30620.4-1_AT1G30620	-3.00554	1.20352	0.0166867
1	10858340	10860204	1865	-	FLAIR	transcript	NA	NA	AT1G30630	m64033_230607_190857/141886992/146376_150002	NA	m64033_230607_190857/141886992/146376_150002_AT1G30630	3.73968	-1.04014	0.00801066
1	10881479	10886472	4994	+	FLAIR	transcript	NA	NA	AT1G30680	m64033_230607_190857/27525446/101944_111001	NA	m64033_230607_190857/27525446/101944_111001_AT1G30680	-3.54605	-0.419722	0.0120599
1	10882203	10886359	4157	+	FLAIR	transcript	NA	NA	AT1G30680	m64033_230609_043011/8653471/10094_16132	NA	m64033_230609_043011/8653471/10094_16132_AT1G30680	-5.19644	0.0942267	0.00737963
1	10882203	10886359	4157	+	FLAIR	transcript	NA	NA	AT1G30680	m64033_230607_190857/78512599/156514_159343	NA	m64033_230607_190857/78512599/156514_159343_AT1G30680	-4.1693	-1.7095	0.048052
1	10887655	10890231	2577	+	FLAIR	transcript	NA	NA	AT1G30690	AT1G30690.2	NA	AT1G30690.2_AT1G30690	-1.41527	3.28601	0.036734
1	10895252	10897127	1876	+	FLAIR	transcript	NA	NA	AT1G30710	m64033_230609_043011/91160640/254011_258512	NA	m64033_230609_043011/91160640/254011_258512_AT1G30710	-1.47606	3.65843	0.0476234
1	10937903	10942292	4390	-	FLAIR	transcript	NA	NA	AT1G30810	m64033_230609_043011/40306216/77489_81172	NA	m64033_230609_043011/40306216/77489_81172_AT1G30810	2.43494	-0.327645	0.00623028
1	10937903	10942292	4390	-	FLAIR	transcript	NA	NA	AT1G30810	m64033_230607_190857/67764802/159568_164850	NA	m64033_230607_190857/67764802/159568_164850_AT1G30810	2.27962	-0.126584	0.0278612
1	10937903	10941797	3895	-	FLAIR	transcript	NA	NA	AT1G30810	m64033_230607_190857/39256096/26803_32316	NA	m64033_230607_190857/39256096/26803_32316_AT1G30810	2.24668	-0.293548	0.0238791
1	10944908	10948038	3131	-	FLAIR	transcript	NA	NA	AT1G30820	m64033_230609_043011/41289128/590_3970	NA	m64033_230609_043011/41289128/590_3970_AT1G30820	-4.16896	-0.666534	0.0224298
1	10944908	10949482	4575	-	FLAIR	transcript	NA	NA	AT1G30820	m64033_230609_043011/80675266/2420_7651	NA	m64033_230609_043011/80675266/2420_7651_AT1G30820	-2.15194	-0.934135	0.0445938
1	10945043	10949482	4440	-	FLAIR	transcript	NA	NA	AT1G30820	m64033_230609_043011/45810513/31412_35134	NA	m64033_230609_043011/45810513/31412_35134_AT1G30820	-3.24363	-0.652094	0.0128222
1	10945043	10949482	4440	-	FLAIR	transcript	NA	NA	AT1G30820	m64033_230607_190857/54133302/152799_158781	NA	m64033_230607_190857/54133302/152799_158781_AT1G30820	4.2172	-1.72094	0.0422473
1	10945043	10949482	4440	-	FLAIR	transcript	NA	NA	AT1G30820	m64033_230607_190857/143982857/8110_16925	NA	m64033_230607_190857/143982857/8110_16925_AT1G30820	-3.97128	-1.7739	0.0313692
1	10945043	10948871	3829	-	FLAIR	transcript	NA	NA	AT1G30820	m64033_230609_043011/41484627/73648_77899	NA	m64033_230609_043011/41484627/73648_77899_AT1G30820	-3.98088	-1.76828	0.0448719
1	10945143	10949482	4340	-	FLAIR	transcript	NA	NA	AT1G30820	AT1G30820.1	NA	AT1G30820.1_AT1G30820	-4.49333	1.09809	0.00231643
1	10979646	10980570	925	+	FLAIR	transcript	NA	NA	AT1G30845	AT1G30845.1	NA	AT1G30845.1_AT1G30845	4.39269	1.39613	3.00862e-05
1	10986496	10989352	2857	-	FLAIR	transcript	NA	NA	AT1G30860	AT1G30860.1	NA	AT1G30860.1_AT1G30860	-4.96534	0.957991	0.0215492
1	10997103	11000695	3593	+	FLAIR	transcript	NA	NA	AT1G30900	AT1G30900.1	NA	AT1G30900.1_AT1G30900	-3.42159	0.464081	0.0275202
1	11000974	11002982	2009	+	FLAIR	transcript	NA	NA	AT1G30910	m64033_230607_190857/167446275/127911_129025	NA	m64033_230607_190857/167446275/127911_129025_AT1G30910	2.82389	-1.08596	0.0121855
1	11044628	11045462	835	+	FLAIR	transcript	NA	NA	AT1G30972	AT1G30972.2	NA	AT1G30972.2_AT1G30972	7.35697	0.271668	0.000937639
1	11054731	11055917	1187	-	FLAIR	transcript	NA	NA	AT1G31010	m64033_230609_043011/158992496/31013_36753	NA	m64033_230609_043011/158992496/31013_36753_AT1G31010	-2.80327	-0.0962517	0.0208382
1	11054731	11056959	2229	-	FLAIR	transcript	NA	NA	AT1G31010	m64033_230609_043011/167968874/28221_31136	NA	m64033_230609_043011/167968874/28221_31136_AT1G31010	-2.5168	-0.0244998	0.0450343
1	11054731	11055677	947	-	FLAIR	transcript	NA	NA	AT1G31010	m64033_230609_043011/19924695/169992_173012	NA	m64033_230609_043011/19924695/169992_173012_AT1G31010	-3.98747	-0.756805	0.00375051
1	11054731	11056698	1968	-	FLAIR	transcript	NA	NA	AT1G31010	m64033_230609_043011/170265145/281620_285903	NA	m64033_230609_043011/170265145/281620_285903_AT1G31010	-2.00884	-0.810094	0.0412198
1	11084806	11088589	3784	+	FLAIR	transcript	NA	NA	AT1G31070	AT1G31070.2	NA	AT1G31070.2_AT1G31070	-2.98383	2.40652	0.00926677
1	11084806	11088589	3784	+	FLAIR	transcript	NA	NA	AT1G31070	AT1G31070.1	NA	AT1G31070.1_AT1G31070	2.79517	0.96984	0.0348118
1	11084806	11088589	3784	+	FLAIR	transcript	NA	NA	AT1G31070	m64033_230609_043011/92537797/236193-1_240571	NA	m64033_230609_043011/92537797/236193-1_240571_AT1G31070	4.48441	-0.560196	0.00186319
1	11122604	11124220	1617	-	FLAIR	transcript	NA	NA	AT1G31160	m64033_230607_190857/89982970/0_2499	NA	m64033_230607_190857/89982970/0_2499_AT1G31160	3.3458	1.73121	0.000957026
1	11144772	11146930	2159	+	FLAIR	transcript	NA	NA	AT1G31190	m64033_230607_190857/16255323/21266_27110	NA	m64033_230607_190857/16255323/21266_27110_AT1G31190	4.63646	0.90685	0.00312746
1	11144772	11146930	2159	+	FLAIR	transcript	NA	NA	AT1G31190	m64033_230607_190857/63965070/20302_23848	NA	m64033_230607_190857/63965070/20302_23848_AT1G31190	2.29692	-1.04771	0.032803
1	11145552	11146930	1379	+	FLAIR	transcript	NA	NA	AT1G31190	m64033_230609_043011/6095150/153444_155630	NA	m64033_230609_043011/6095150/153444_155630_AT1G31190	2.68974	-1.13218	0.0399563
1	11193625	11196198	2574	+	FLAIR	transcript	NA	NA	AT1G31300	m64033_230607_190857/107610329/187125_190922	NA	m64033_230607_190857/107610329/187125_190922_AT1G31300	2.8629	0.311404	0.00630242
1	11193625	11196212	2588	+	FLAIR	transcript	NA	NA	AT1G31300	m64033_230607_190857/68158107/111247_115744	NA	m64033_230607_190857/68158107/111247_115744_AT1G31300	-2.70914	-0.971357	0.00791967
1	11193625	11196198	2574	+	FLAIR	transcript	NA	NA	AT1G31300	AT1G31300.2	NA	AT1G31300.2_AT1G31300	-2.86288	2.11802	0.00598475
1	11214898	11215983	1086	-	FLAIR	transcript	NA	NA	AT1G31330	AT1G31330.1	NA	AT1G31330.1_AT1G31330	2.00899	6.9764	0.000188024
1	11221310	11222789	1480	+	FLAIR	transcript	NA	NA	AT1G31350	m64033_230609_043011/43911764/191175_196824	NA	m64033_230609_043011/43911764/191175_196824_AT1G31350	1.7507	4.80131	0.0305421
1	11232323	11237594	5272	+	FLAIR	transcript	NA	NA	AT1G31360	m64033_230609_043011/61082336/12944_17684	NA	m64033_230609_043011/61082336/12944_17684_AT1G31360	-4.34173	0.858925	0.0342944
1	11232323	11237594	5272	+	FLAIR	transcript	NA	NA	AT1G31360	AT1G31360.4	NA	AT1G31360.4_AT1G31360	-3.82927	1.57431	0.0130422
1	11232323	11237594	5272	+	FLAIR	transcript	NA	NA	AT1G31360	m64033_230609_043011/116918334/65688_70107	NA	m64033_230609_043011/116918334/65688_70107_AT1G31360	-4.05836	-0.652645	0.0356607
1	11249748	11253879	4132	+	FLAIR	transcript	NA	NA	AT1G31420	AT1G31420.1	NA	AT1G31420.1_AT1G31420	-1.92449	0.969007	0.0477968
1	11250645	11253879	3235	+	FLAIR	transcript	NA	NA	AT1G31420	m64033_230607_190857/69666334/21318_26712	NA	m64033_230607_190857/69666334/21318_26712_AT1G31420	-3.97973	-1.76865	0.0444955
1	11255836	11258707	2872	-	FLAIR	transcript	NA	NA	AT1G31440	m64033_230607_190857/124914478/297403_301449	NA	m64033_230607_190857/124914478/297403_301449_AT1G31440	-2.42133	-0.812763	0.0265971
1	11255836	11258707	2872	-	FLAIR	transcript	NA	NA	AT1G31440	m64033_230607_190857/101253873/70858_74693	NA	m64033_230607_190857/101253873/70858_74693_AT1G31440	-4.78641	-1.44645	0.0117128
1	11265816	11271701	5886	+	FLAIR	transcript	NA	NA	AT1G31480	AT1G31480.1	NA	AT1G31480.1_AT1G31480	-6.30002	1.12457	0.000357034
1	11266227	11273294	7068	+	FLAIR	transcript	NA	NA	AT1G31480	m64033_230607_190857/61343684/764_6077	NA	m64033_230607_190857/61343684/764_6077_AT1G31480	-3.60528	1.6928	0.0011295
1	11273610	11276628	3019	-	FLAIR	transcript	NA	NA	AT1G31500	AT1G31500.1	NA	AT1G31500.1_AT1G31500	5.99439	-0.778937	0.00336491
1	11273610	11276628	3019	-	FLAIR	transcript	NA	NA	AT1G31500	m64033_230607_190857/152045787/224815_228053	NA	m64033_230607_190857/152045787/224815_228053_AT1G31500	3.23112	-1.31235	0.0195401
1	11273610	11276628	3019	-	FLAIR	transcript	NA	NA	AT1G31500	m64033_230607_190857/121504436/277721_284915	NA	m64033_230607_190857/121504436/277721_284915_AT1G31500	4.4366	-1.62618	0.0113162
1	11290896	11293775	2880	-	FLAIR	transcript	NA	NA	AT1G31540	AT1G31540.3	NA	AT1G31540.3_AT1G31540	3.67747	0.948667	0.0430275
1	11295509	11297204	1696	-	FLAIR	transcript	NA	NA	AT1G31550	m64033_230607_190857/3541617/28890_34790	NA	m64033_230607_190857/3541617/28890_34790_AT1G31550	3.01807	1.35114	0.0407691
1	11311274	11311989	716	+	FLAIR	transcript	NA	NA	AT1G31580	AT1G31580.1	NA	AT1G31580.1_AT1G31580	2.16901	7.00184	0.00135534
1	11313098	11316468	3371	-	FLAIR	transcript	NA	NA	AT1G31600	AT1G31600.2	NA	AT1G31600.2_AT1G31600	-2.20729	-0.916322	0.0262359
1	11313194	11316468	3275	-	FLAIR	transcript	NA	NA	AT1G31600	AT1G31600.4	NA	AT1G31600.4_AT1G31600	-3.00816	-1.26969	0.0241299
1	11313194	11316468	3275	-	FLAIR	transcript	NA	NA	AT1G31600	m64033_230607_190857/84478803/234213_242329	NA	m64033_230607_190857/84478803/234213_242329_AT1G31600	-4.18116	-1.69864	0.0170639
1	11326257	11330655	4399	-	FLAIR	transcript	NA	NA	AT1G31650	AT1G31650.1	NA	AT1G31650.1_AT1G31650	4.57261	0.878567	0.00480113
1	11330924	11333540	2617	-	FLAIR	transcript	NA	NA	AT1G31660	m64033_230609_043011/40634175/14813_17920	NA	m64033_230609_043011/40634175/14813_17920_AT1G31660	-2.64869	1.41664	0.0404318
1	11359988	11364288	4301	+	FLAIR	transcript	NA	NA	AT1G31730	m64033_230609_043011/21825489/255879_260136	NA	m64033_230609_043011/21825489/255879_260136_AT1G31730	1.6481	-0.275335	0.0446415
1	11360027	11364288	4262	+	FLAIR	transcript	NA	NA	AT1G31730	m64033_230609_043011/9961660/23180_31557	NA	m64033_230609_043011/9961660/23180_31557_AT1G31730	2.20534	0.245328	0.0287824
1	11360975	11364288	3314	+	FLAIR	transcript	NA	NA	AT1G31730	m64033_230607_190857/133760402/372248_376174	NA	m64033_230607_190857/133760402/372248_376174_AT1G31730	1.77444	-0.155392	0.0431989
1	11361205	11364288	3084	+	FLAIR	transcript	NA	NA	AT1G31730	m64033_230607_190857/24250081/9511_14625	NA	m64033_230607_190857/24250081/9511_14625_AT1G31730	2.65788	0.308531	0.0073818
1	11370585	11372029	1445	-	FLAIR	transcript	NA	NA	AT1G31750	AT1G31750.1	NA	AT1G31750.1_AT1G31750	2.22155	3.04332	0.00781216
1	11391199	11394748	3550	+	FLAIR	transcript	NA	NA	AT1G31780	m64033_230609_043011/123340668/12937_16250	NA	m64033_230609_043011/123340668/12937_16250_AT1G31780	-7.05593	0.0297502	0.000801891
1	11396402	11399714	3313	+	FLAIR	transcript	NA	NA	AT1G31800	m64033_230607_190857/86771028/67724_74031	NA	m64033_230607_190857/86771028/67724_74031_AT1G31800	-4.1693	-1.7095	0.048052
1	11410982	11412233	1252	-	FLAIR	transcript	NA	NA	AT1G31812	AT1G31812.1	NA	AT1G31812.1_AT1G31812	1.88712	9.18686	0.000330531
1	11423990	11426714	2725	-	FLAIR	transcript	NA	NA	AT1G31840	m64033_230609_043011/58526429/154872_161197	NA	m64033_230609_043011/58526429/154872_161197_AT1G31840	-6.8995	1.60444	1.61139e-06
1	11449063	11450232	1170	+	FLAIR	transcript	NA	NA	AT1G31880	m64033_230609_043011/65866546/23315_24760	NA	m64033_230609_043011/65866546/23315_24760_AT1G31880	-3.5397	0.270547	0.0169793
1	11457127	11461825	4699	+	FLAIR	transcript	NA	NA	AT1G31910	AT1G31910.1	NA	AT1G31910.1_AT1G31910	-1.77399	3.93906	0.0127217
1	11457127	11461825	4699	+	FLAIR	transcript	NA	NA	AT1G31910	m64033_230607_190857/151258721/951_7490	NA	m64033_230607_190857/151258721/951_7490_AT1G31910	2.28637	1.08676	0.026229
1	11457127	11461825	4699	+	FLAIR	transcript	NA	NA	AT1G31910	m64033_230607_190857/71696785/147030_152728	NA	m64033_230607_190857/71696785/147030_152728_AT1G31910	-2.04023	-0.0910918	0.0406823
1	11457127	11461825	4699	+	FLAIR	transcript	NA	NA	AT1G31910	m64033_230607_190857/5308461/18769_23591	NA	m64033_230607_190857/5308461/18769_23591_AT1G31910	-2.40127	-1.13766	0.0421642
1	11479866	11482890	3025	+	FLAIR	transcript	NA	NA	AT1G31970	m64033_230607_190857/8718697/329227_333547	NA	m64033_230607_190857/8718697/329227_333547_AT1G31970	1.75113	1.13846	0.0394491
1	11556744	11558702	1959	+	FLAIR	transcript	NA	NA	AT1G32127	AT1G32127.2	NA	AT1G32127.2_AT1G32127	4.56399	-1.58329	0.0466358
1	11565494	11568645	3152	+	FLAIR	transcript	NA	NA	AT1G32150	m64033_230607_190857/38536146/960-1_3769	NA	m64033_230607_190857/38536146/960-1_3769_AT1G32150	4.05183	1.25612	0.011594
1	11567250	11568529	1280	+	FLAIR	transcript	NA	NA	AT1G32150	m64033_230609_043011/86772093/80401_82997	NA	m64033_230609_043011/86772093/80401_82997_AT1G32150	-3.98859	-1.76303	0.0472021
1	11592955	11595733	2779	-	FLAIR	transcript	NA	NA	AT1G32190	AT1G32190.2	NA	AT1G32190.2_AT1G32190	-3.16848	-0.363587	0.0114278
1	11601782	11605053	3272	-	FLAIR	transcript	NA	NA	AT1G32200	AT1G32200.1-1	NA	AT1G32200.1-1_AT1G32200	1.83162	3.39453	0.0289158
1	11602055	11605053	2999	-	FLAIR	transcript	NA	NA	AT1G32200	m64033_230609_043011/145556949/54917_58042	NA	m64033_230609_043011/145556949/54917_58042_AT1G32200	2.49513	1.6435	0.0140594
1	11603791	11607777	3987	-	FLAIR	transcript	NA	NA	AT1G32210	m64033_230609_043011/38862873/2720_5655	NA	m64033_230609_043011/38862873/2720_5655_AT1G32210	1.53851	5.2025	0.0474664
1	11607854	11609687	1834	+	FLAIR	transcript	NA	NA	AT1G32220	m64033_230607_190857/77267823/187207_189572	NA	m64033_230607_190857/77267823/187207_189572_AT1G32220	2.11676	-0.517408	0.0107255
1	11608347	11609687	1341	+	FLAIR	transcript	NA	NA	AT1G32220	m64033_230607_190857/93062105/76507_80830	NA	m64033_230607_190857/93062105/76507_80830_AT1G32220	2.16058	-0.681487	0.0221188
1	11614396	11616077	1682	+	FLAIR	transcript	NA	NA	AT1G32230	m64033_230607_190857/121571905/51464_56906	NA	m64033_230607_190857/121571905/51464_56906_AT1G32230	2.81385	-0.291675	0.0178484
1	11639741	11640466	726	-	FLAIR	transcript	NA	NA	AT1G32250	m64033_230609_043011/68944530/38047_41185	NA	m64033_230609_043011/68944530/38047_41185_AT1G32250	3.01704	2.84519	0.0285795
1	11663290	11666120	2831	-	FLAIR	transcript	NA	NA	AT1G32340	AT1G32340.1	NA	AT1G32340.1_AT1G32340	3.57593	1.32565	0.00722683
1	11667136	11668690	1555	-	FLAIR	transcript	NA	NA	AT1G32350	AT1G32350.1	NA	AT1G32350.1_AT1G32350	7.79711	0.619472	0.0235496
1	11675674	11676748	1075	+	FLAIR	transcript	NA	NA	AT1G32361	m64033_230609_043011/52363603/34637_38108	NA	m64033_230609_043011/52363603/34637_38108_AT1G32361	-6.19475	-0.615066	0.012823
1	11681734	11684406	2673	+	FLAIR	transcript	NA	NA	AT1G32380	AT1G32380.1	NA	AT1G32380.1_AT1G32380	-1.92662	3.46913	0.00993751
1	11689106	11691465	2360	-	FLAIR	transcript	NA	NA	AT1G32400	AT1G32400.1	NA	AT1G32400.1_AT1G32400	-1.71184	5.19687	0.020749
1	11715147	11719988	4842	-	FLAIR	transcript	NA	NA	AT1G32450	m64033_230609_043011/64684410/230215_234360	NA	m64033_230609_043011/64684410/230215_234360_AT1G32450	2.39248	1.4711	0.0192205
1	11738118	11739319	1202	+	FLAIR	transcript	NA	NA	AT1G32460	AT1G32460.1	NA	AT1G32460.1_AT1G32460	1.63091	5.97219	0.00600135
1	11784091	11785704	1614	+	FLAIR	transcript	NA	NA	AT1G32580	AT1G32580.1	NA	AT1G32580.1_AT1G32580	1.05749	6.07386	0.0475896
1	11795699	11797140	1442	-	FLAIR	transcript	NA	NA	AT1G32610	m64033_230607_190857/20645719/41395_48819	NA	m64033_230607_190857/20645719/41395_48819_AT1G32610	6.00527	-0.805323	0.0241235
1	11869752	11872926	3175	-	FLAIR	transcript	NA	NA	AT1G32780	AT1G32780.1	NA	AT1G32780.1_AT1G32780	3.52721	0.66502	0.0341883
1	11874889	11877387	2499	-	FLAIR	transcript	NA	NA	AT1G32790	m64033_230609_043011/25758298/70137_72967	NA	m64033_230609_043011/25758298/70137_72967_AT1G32790	2.65991	1.48842	0.0293699
1	11874978	11877387	2410	-	FLAIR	transcript	NA	NA	AT1G32790	AT1G32790.1	NA	AT1G32790.1_AT1G32790	2.07911	-0.0535941	0.0480838
1	11881450	11886015	4566	+	FLAIR	transcript	NA	NA	AT1G32810	AT1G32810.2	NA	AT1G32810.2_AT1G32810	-1.98802	4.63931	0.0105276
1	11920390	11923866	3477	-	FLAIR	transcript	NA	NA	AT1G32900	m64033_230607_190857/154929793/132263_135358	NA	m64033_230607_190857/154929793/132263_135358_AT1G32900	-1.8561	1.16616	0.0312592
1	11920390	11921769	1380	-	FLAIR	transcript	NA	NA	AT1G32900	m64033_230607_190857/48302246/177056_181099	NA	m64033_230607_190857/48302246/177056_181099_AT1G32900	-2.03236	1.24106	0.0163327
1	11920390	11923220	2831	-	FLAIR	transcript	NA	NA	AT1G32900	m64033_230607_190857/78121273/190745_200311	NA	m64033_230607_190857/78121273/190745_200311_AT1G32900	-1.87064	1.17511	0.0276379
1	11931842	11934560	2719	-	FLAIR	transcript	NA	NA	AT1G32930	m64033_230609_043011/98896082/175_5285	NA	m64033_230609_043011/98896082/175_5285_AT1G32930	2.60612	1.05234	0.00900547
1	11931842	11934560	2719	-	FLAIR	transcript	NA	NA	AT1G32930	m64033_230609_043011/168494945/213216_217720	NA	m64033_230609_043011/168494945/213216_217720_AT1G32930	-2.25066	-1.19058	0.0392632
1	11931842	11934560	2719	-	FLAIR	transcript	NA	NA	AT1G32930	m64033_230609_043011/58327460/14890_18289	NA	m64033_230609_043011/58327460/14890_18289_AT1G32930	-3.14217	1.51894	0.0454112
1	11937183	11941036	3854	+	FLAIR	transcript	NA	NA	AT1G32940	m64033_230609_043011/168167246/115741_119057	NA	m64033_230609_043011/168167246/115741_119057_AT1G32940	3.05806	-0.942393	0.0194898
1	11937183	11941036	3854	+	FLAIR	transcript	NA	NA	AT1G32940	m64033_230607_190857/58329116/314878_323253	NA	m64033_230607_190857/58329116/314878_323253_AT1G32940	4.21541	-0.731517	0.0274511
1	11945250	11948550	3301	+	FLAIR	transcript	NA	NA	AT1G32960	AT1G32960.1	NA	AT1G32960.1_AT1G32960	7.62288	0.487996	0.00149896
1	11955821	11957267	1447	+	FLAIR	transcript	NA	NA	AT1G32990	m64033_230607_190857/117965296/70148_73245	NA	m64033_230607_190857/117965296/70148_73245_AT1G32990	1.58209	2.63829	0.0326615
1	11955821	11957267	1447	+	FLAIR	transcript	NA	NA	AT1G32990	m64033_230607_190857/141230626/128611_133451	NA	m64033_230607_190857/141230626/128611_133451_AT1G32990	1.81649	2.65412	0.0190412
1	11955821	11957267	1447	+	FLAIR	transcript	NA	NA	AT1G32990	AT1G32990.1	NA	AT1G32990.1_AT1G32990	1.38163	5.91784	0.0374249
1	11967827	11971072	3246	-	FLAIR	transcript	NA	NA	AT1G33050	m64033_230607_190857/96994363/1648_7889	NA	m64033_230607_190857/96994363/1648_7889_AT1G33050	-2.14724	-0.468791	0.0462271
1	11967827	11971072	3246	-	FLAIR	transcript	NA	NA	AT1G33050	m64033_230607_190857/136184384/48025_52727	NA	m64033_230607_190857/136184384/48025_52727_AT1G33050	-2.34497	-0.413796	0.0145507
1	11967827	11971072	3246	-	FLAIR	transcript	NA	NA	AT1G33050	m64033_230607_190857/108658893/0_6911	NA	m64033_230607_190857/108658893/0_6911_AT1G33050	-2.11584	-0.362866	0.0310123
1	11967827	11969354	1528	-	FLAIR	transcript	NA	NA	AT1G33050	m64033_230607_190857/80414426/145429_150549	NA	m64033_230607_190857/80414426/145429_150549_AT1G33050	-2.1135	-0.505704	0.0389655
1	11975416	11976836	1421	-	FLAIR	transcript	NA	NA	AT1G33060	m64033_230607_190857/26476847/224771-1_229866	NA	m64033_230607_190857/26476847/224771-1_229866_AT1G33060	-2.9519	-1.33022	0.0158866
1	11985707	11990507	4801	+	FLAIR	transcript	NA	NA	AT1G33080	AT1G33080.1	NA	AT1G33080.1_AT1G33080	2.75351	1.90127	0.00496569
1	12004927	12008627	3701	+	FLAIR	transcript	NA	NA	AT1G33110	m64033_230607_190857/57410120/96512_99680	NA	m64033_230607_190857/57410120/96512_99680_AT1G33110	-6.91376	-0.0898295	0.0154029
1	12027087	12030539	3453	+	FLAIR	transcript	NA	NA	AT1G33170	AT1G33170.1	NA	AT1G33170.1_AT1G33170	-2.361	2.37227	0.00662354
1	12057388	12059484	2097	-	FLAIR	transcript	NA	NA	AT1G33250	AT1G33250.1-1	NA	AT1G33250.1-1_AT1G33250	-2.53439	-0.467875	0.00510068
1	12066595	12067987	1393	+	FLAIR	transcript	NA	NA	AT1G33265	m64033_230607_190857/33226962/342376_344627	NA	m64033_230607_190857/33226962/342376_344627_AT1G33265	1.46108	2.99197	0.0452147
1	12091916	12096001	4086	+	FLAIR	transcript	NA	NA	AT1G33360	m64033_230607_190857/143000364/7891_16654	NA	m64033_230607_190857/143000364/7891_16654_AT1G33360	-4.37467	-1.62263	0.0319786
1	12092823	12096001	3179	+	FLAIR	transcript	NA	NA	AT1G33360	m64033_230607_190857/48825739/21044-1_24560	NA	m64033_230607_190857/48825739/21044-1_24560_AT1G33360	4.71094	0.138373	0.0432965
1	12093930	12096001	2072	+	FLAIR	transcript	NA	NA	AT1G33360	m64033_230609_043011/21038069/63692_68946	NA	m64033_230609_043011/21038069/63692_68946_AT1G33360	-4.00233	-0.0454348	0.0468253
1	12104708	12109531	4824	-	FLAIR	transcript	NA	NA	AT1G33400	m64033_230607_190857/461566/81571_86804	NA	m64033_230607_190857/461566/81571_86804_AT1G33400	-4.16445	-1.7146	0.0456683
1	12104708	12109531	4824	-	FLAIR	transcript	NA	NA	AT1G33400	AT1G33400.1	NA	AT1G33400.1_AT1G33400	-3.04619	-1.29206	0.0421904
1	12104784	12109531	4748	-	FLAIR	transcript	NA	NA	AT1G33400	m64033_230609_043011/71109209/100558_104168	NA	m64033_230609_043011/71109209/100558_104168_AT1G33400	7.38677	0.261977	0.0111304
1	12104784	12109531	4748	-	FLAIR	transcript	NA	NA	AT1G33400	m64033_230607_190857/139855836/114687_122906	NA	m64033_230607_190857/139855836/114687_122906_AT1G33400	-5.60271	-1.00146	0.0019307
1	12109561	12118861	9301	-	FLAIR	transcript	NA	NA	AT1G33410	AT1G33410.1	NA	AT1G33410.1_AT1G33410	-2.47657	2.98643	0.0434793
1	12119015	12124343	5329	+	FLAIR	transcript	NA	NA	AT1G33415	AT1G33415.3	NA	AT1G33415.3_AT1G33415	-3.47708	2.4856	0.0133099
1	12119015	12120980	1966	+	FLAIR	transcript	NA	NA	AT1G33415	AT1G33415.1-1	NA	AT1G33415.1-1_AT1G33415	-5.38533	-1.13294	0.00160479
1	12152903	12154921	2019	+	FLAIR	transcript	NA	NA	AT1G33500	m64033_230609_043011/38995459/197108_201418	NA	m64033_230609_043011/38995459/197108_201418_AT1G33500	-7.98023	0.821303	0.0235448
1	12192866	12193371	506	-	FLAIR	transcript	NA	NA	AT1G33615	m64033_230609_043011/149422625/56267_59433	NA	m64033_230609_043011/149422625/56267_59433_AT1G33615	-6.84153	-0.133677	0.0151531
1	12193202	12195466	2265	-	FLAIR	transcript	NA	NA	AT1G33615	m64033_230609_043011/77138392/33333_36776	NA	m64033_230609_043011/77138392/33333_36776_AT1G33615	6.27601	-0.599571	0.00480482
1	12219184	12220387	1204	+	FLAIR	transcript	NA	NA	AT1G33710	m64033_230609_043011/34341279/20604_30563	NA	m64033_230609_043011/34341279/20604_30563_AT1G33710	7.34414	0.266506	0.00569137
1	12241614	12244663	3050	+	FLAIR	transcript	NA	NA	AT1G33770	m64033_230607_190857/49416698/203136_210296	NA	m64033_230607_190857/49416698/203136_210296_AT1G33770	-5.11748	0.844589	0.00523313
1	12241759	12244663	2905	+	FLAIR	transcript	NA	NA	AT1G33770	m64033_230609_043011/158534171/39820_43097	NA	m64033_230609_043011/158534171/39820_43097_AT1G33770	-3.95603	2.06391	0.00187418
1	12265076	12266778	1703	+	FLAIR	transcript	NA	NA	AT1G33810	AT1G33810.1	NA	AT1G33810.1_AT1G33810	1.8342	7.03672	0.00608566
1	12351593	12355023	3431	+	FLAIR	transcript	NA	NA	AT1G33980	AT1G33980.1	NA	AT1G33980.1_AT1G33980	-2.47478	1.50834	0.00982558
1	12351593	12355339	3747	+	FLAIR	transcript	NA	NA	AT1G33980	m64033_230609_043011/133237276/276261_278793	NA	m64033_230609_043011/133237276/276261_278793_AT1G33980	2.4939	1.93345	0.00341365
1	12351593	12355023	3431	+	FLAIR	transcript	NA	NA	AT1G33980	m64033_230607_190857/100533184/74232_79769	NA	m64033_230607_190857/100533184/74232_79769_AT1G33980	3.44046	-0.374257	0.00852785
1	12351593	12355023	3431	+	FLAIR	transcript	NA	NA	AT1G33980	m64033_230607_190857/100401366/109949_117758	NA	m64033_230607_190857/100401366/109949_117758_AT1G33980	-3.96898	-1.77917	0.0402783
1	12357910	12358966	1057	-	FLAIR	transcript	NA	NA	AT1G34000	AT1G34000.1	NA	AT1G34000.1_AT1G34000	1.3254	5.89829	0.0181901
1	12370065	12371554	1490	-	FLAIR	transcript	NA	NA	AT1G34030	AT1G34030.1	NA	AT1G34030.1_AT1G34030	1.17497	7.34646	0.0350763
1	12398435	12401036	2602	-	FLAIR	transcript	NA	NA	AT1G34065	m64033_230609_043011/59441898/10903_13958	NA	m64033_230609_043011/59441898/10903_13958_AT1G34065	-3.94889	0.962172	0.0480529
1	12398435	12401036	2602	-	FLAIR	transcript	NA	NA	AT1G34065	m64033_230609_043011/78056207/33932_37988	NA	m64033_230609_043011/78056207/33932_37988_AT1G34065	-3.88716	1.06745	0.0306524
1	12398435	12401036	2602	-	FLAIR	transcript	NA	NA	AT1G34065	m64033_230609_043011/62719170/22472_26281	NA	m64033_230609_043011/62719170/22472_26281_AT1G34065	3.94287	0.66643	0.0109061
1	12398537	12400883	2347	-	FLAIR	transcript	NA	NA	AT1G34065	m64033_230609_043011/8128628/238677_244123	NA	m64033_230609_043011/8128628/238677_244123_AT1G34065	-5.35824	-1.15685	0.0355772
1	12435882	12439499	3618	+	FLAIR	transcript	NA	NA	AT1G34150	m64033_230607_190857/122423414/202025_206086	NA	m64033_230607_190857/122423414/202025_206086_AT1G34150	-3.16954	0.447199	0.034764
1	12435882	12439499	3618	+	FLAIR	transcript	NA	NA	AT1G34150	m64033_230607_190857/156632136/7172_9339	NA	m64033_230607_190857/156632136/7172_9339_AT1G34150	6.22742	0.833584	0.0113692
1	12435882	12439499	3618	+	FLAIR	transcript	NA	NA	AT1G34150	m64033_230607_190857/37358176/99035_101994	NA	m64033_230607_190857/37358176/99035_101994_AT1G34150	4.92968	-1.40651	0.0382844
1	12438340	12439499	1160	+	FLAIR	transcript	NA	NA	AT1G34150	m64033_230609_043011/148768024/13585_15765	NA	m64033_230609_043011/148768024/13585_15765_AT1G34150	5.37905	0.186718	0.0248118
1	12460692	12462905	2214	+	FLAIR	transcript	NA	NA	AT1G34210	m64033_230609_043011/144245973/207936_213588	NA	m64033_230609_043011/144245973/207936_213588_AT1G34210	-4.81332	-1.42853	0.00618307
1	12462852	12466000	3149	-	FLAIR	transcript	NA	NA	AT1G34220	AT1G34220.2	NA	AT1G34220.2_AT1G34220	-4.94061	2.27441	6.39204e-05
1	12485318	12492172	6855	+	FLAIR	transcript	NA	NA	AT1G34260	AT1G34260.2	NA	AT1G34260.2_AT1G34260	-4.21303	3.02834	0.000639463
1	12530815	12534182	3368	+	FLAIR	transcript	NA	NA	AT1G34340	m64033_230607_190857/57935968/22506_28466	NA	m64033_230607_190857/57935968/22506_28466_AT1G34340	3.97465	0.873255	0.00177685
1	12530815	12534306	3492	+	FLAIR	transcript	NA	NA	AT1G34340	m64033_230607_190857/22938654/169827_173205	NA	m64033_230607_190857/22938654/169827_173205_AT1G34340	-2.94558	-1.33872	0.0331511
1	12530815	12534306	3492	+	FLAIR	transcript	NA	NA	AT1G34340	m64033_230607_190857/21563138/129719_136644	NA	m64033_230607_190857/21563138/129719_136644_AT1G34340	-4.72724	-1.47031	0.0326487
1	12530815	12534182	3368	+	FLAIR	transcript	NA	NA	AT1G34340	m64033_230609_043011/160303009/2653_7498	NA	m64033_230609_043011/160303009/2653_7498_AT1G34340	-6.5271	-0.373601	0.00158948
1	12531372	12534306	2935	+	FLAIR	transcript	NA	NA	AT1G34340	m64033_230609_043011/117900728/147750_153144	NA	m64033_230609_043011/117900728/147750_153144_AT1G34340	-4.34121	-1.64295	0.0359859
1	12534429	12536162	1734	+	FLAIR	transcript	NA	NA	AT1G34350	m64033_230607_190857/140640377/64449_66324	NA	m64033_230607_190857/140640377/64449_66324_AT1G34350	1.82245	-0.068971	0.0432482
1	12542817	12546244	3428	+	FLAIR	transcript	NA	NA	AT1G34360	AT1G34360.1	NA	AT1G34360.1_AT1G34360	3.16625	1.23004	0.0481042
1	12542959	12546244	3286	+	FLAIR	transcript	NA	NA	AT1G34360	m64033_230609_043011/38013178/15227_17546	NA	m64033_230609_043011/38013178/15227_17546_AT1G34360	5.23371	1.1199	0.0159817
1	12584596	12587778	3183	+	FLAIR	transcript	NA	NA	AT1G34420	AT1G34420.1	NA	AT1G34420.1_AT1G34420	-7.6541	2.28271	0.000738268
1	12604365	12607033	2669	+	FLAIR	transcript	NA	NA	AT1G34470	m64033_230607_190857/12780036/50144_54028	NA	m64033_230607_190857/12780036/50144_54028_AT1G34470	-2.08734	-1.02485	0.0486382
1	12646674	12651060	4387	-	FLAIR	transcript	NA	NA	AT1G34550	AT1G34550.2	NA	AT1G34550.2_AT1G34550	-2.09166	4.99995	0.0024317
1	12685198	12687575	2378	+	FLAIR	transcript	NA	NA	AT1G34630	AT1G34630.1-1	NA	AT1G34630.1-1_AT1G34630	-3.25244	1.10129	0.00331372
1	12736002	12738196	2195	-	FLAIR	transcript	NA	NA	AT1G34750	m64033_230607_190857/113050784/22120_28533	NA	m64033_230607_190857/113050784/22120_28533_AT1G34750	3.6778	0.370342	0.00764532
1	12743722	12745612	1891	-	FLAIR	transcript	NA	NA	AT1G34760	AT1G34760.2	NA	AT1G34760.2_AT1G34760	5.20508	-1.2854	0.0314886
1	12743722	12745612	1891	-	FLAIR	transcript	NA	NA	AT1G34760	AT1G34760.1	NA	AT1G34760.1_AT1G34760	6.74591	1.26675	0.00247299
1	12870563	12871880	1318	-	FLAIR	transcript	NA	NA	AT1G35170	AT1G35170.1	NA	AT1G35170.1_AT1G35170	4.29842	0.279088	0.0232894
1	12959573	12961196	1624	-	FLAIR	transcript	NA	NA	AT1G35320	m64033_230609_043011/142803210/41570_45651	NA	m64033_230609_043011/142803210/41570_45651_AT1G35320	2.12701	1.73739	0.024997
1	12977710	12979910	2201	+	FLAIR	transcript	NA	NA	AT1G35340	m64033_230607_190857/131335955/95052_100069	NA	m64033_230607_190857/131335955/95052_100069_AT1G35340	-3.23609	-0.257539	0.0128477
1	12977710	12979910	2201	+	FLAIR	transcript	NA	NA	AT1G35340	AT1G35340.4	NA	AT1G35340.4_AT1G35340	-3.46	-1.07731	0.0238443
1	12977710	12979910	2201	+	FLAIR	transcript	NA	NA	AT1G35340	m64033_230607_190857/125503162/129544_132416	NA	m64033_230607_190857/125503162/129544_132416_AT1G35340	-3.27555	-1.17065	0.0117418
1	12977710	12979910	2201	+	FLAIR	transcript	NA	NA	AT1G35340	AT1G35340.5	NA	AT1G35340.5_AT1G35340	-2.96631	0.0399503	0.0369206
1	12977812	12979910	2099	+	FLAIR	transcript	NA	NA	AT1G35340	m64033_230609_043011/109840247/162727_166072	NA	m64033_230609_043011/109840247/162727_166072_AT1G35340	-4.80271	-1.43722	0.00766202
1	12978259	12979910	1652	+	FLAIR	transcript	NA	NA	AT1G35340	m64033_230609_043011/22481322/181495_184072	NA	m64033_230609_043011/22481322/181495_184072_AT1G35340	-2.01965	-1.0108	0.0386622
1	12980872	12984640	3769	-	FLAIR	transcript	NA	NA	AT1G35350	m64033_230607_190857/87623590/117311_122110	NA	m64033_230607_190857/87623590/117311_122110_AT1G35350	3.49349	-0.0171247	0.000685122
1	12980872	12984640	3769	-	FLAIR	transcript	NA	NA	AT1G35350	m64033_230607_190857/86051611/1682_14881	NA	m64033_230607_190857/86051611/1682_14881_AT1G35350	2.92168	-0.0127703	0.00305831
1	13049114	13049532	419	+	FLAIR	transcript	NA	NA	AT1G35467	m64033_230609_043011/142082100/173865_178846	NA	m64033_230609_043011/142082100/173865_178846_AT1G35467	5.45433	1.31787	0.000145534
1	13061638	13063450	1813	+	FLAIR	transcript	NA	NA	AT1G35490	AT1G35490.1	NA	AT1G35490.1_AT1G35490	-1.21219	8.00897	0.0439834
1	13071319	13074827	3509	+	FLAIR	transcript	NA	NA	AT1G35510	m64033_230607_190857/146147433/34167_38592	NA	m64033_230607_190857/146147433/34167_38592_AT1G35510	-3.87395	-0.838257	0.0372235
1	13089816	13097242	7427	+	FLAIR	transcript	NA	NA	AT1G35530	m64033_230609_043011/152634166/45512_53314	NA	m64033_230609_043011/152634166/45512_53314_AT1G35530	-7.06314	0.0554259	0.0132833
1	13105130	13105596	467	-	FLAIR	transcript	NA	NA	AT1G35537	AT1G35537.1	NA	AT1G35537.1_AT1G35537	7.73865	0.581355	1.20266e-05
1	13156346	13158467	2122	+	FLAIR	transcript	NA	NA	AT1G35620	AT1G35620.1	NA	AT1G35620.1_AT1G35620	-1.60623	5.05315	0.00619709
1	13205567	13208289	2723	+	FLAIR	transcript	NA	NA	AT1G35670	m64033_230607_190857/6948735/19858_25265	NA	m64033_230607_190857/6948735/19858_25265_AT1G35670	3.22849	0.521858	0.0321153
1	13208683	13210428	1746	+	FLAIR	transcript	NA	NA	AT1G35680	AT1G35680.1	NA	AT1G35680.1_AT1G35680	1.80829	6.16536	0.0084935
1	13362962	13364263	1302	-	FLAIR	transcript	NA	NA	AT1G35910	m64033_230609_043011/29034693/270021_274319	NA	m64033_230609_043011/29034693/270021_274319_AT1G35910	4.21675	-1.71596	0.033265
1	13450204	13453189	2986	+	FLAIR	transcript	NA	NA	AT1G36050	m64033_230609_043011/160434677/144224_148523	NA	m64033_230609_043011/160434677/144224_148523_AT1G36050	4.53233	1.35766	0.0083841
1	13450204	13453189	2986	+	FLAIR	transcript	NA	NA	AT1G36050	m64033_230607_190857/125175304/29692_33888	NA	m64033_230607_190857/125175304/29692_33888_AT1G36050	2.57823	-0.90174	0.0187634
1	13466947	13470384	3438	-	FLAIR	transcript	NA	NA	AT1G36070	m64033_230607_190857/42863224/124_4418	NA	m64033_230607_190857/42863224/124_4418_AT1G36070	-3.445	0.95295	0.0166452
1	13466947	13470700	3754	-	FLAIR	transcript	NA	NA	AT1G36070	AT1G36070.2	NA	AT1G36070.2_AT1G36070	-2.641	-0.638262	0.011458
1	13528091	13529614	1524	+	FLAIR	transcript	NA	NA	AT1G36150	AT1G36150.1-1	NA	AT1G36150.1-1_AT1G36150	3.07518	0.654231	0.0474756
1	13533274	13539760	6487	+	FLAIR	transcript	NA	NA	AT1G36160	m64033_230609_043011/70780490/11169_15460	NA	m64033_230609_043011/70780490/11169_15460_AT1G36160	-3.17826	-1.17547	0.0325534
1	13533279	13544008	10730	+	FLAIR	transcript	NA	NA	AT1G36160	AT1G36160.2	NA	AT1G36160.2_AT1G36160	-2.72366	2.15708	0.00274884
1	13545972	13551496	5525	+	FLAIR	transcript	NA	NA	AT1G36180	m64033_230609_043011/37292488/6628_9393	NA	m64033_230609_043011/37292488/6628_9393_AT1G36180	7.16368	0.0981521	0.00195441
1	13836007	13836954	948	-	FLAIR	transcript	NA	NA	AT1G36622	AT1G36622.1	NA	AT1G36622.1_AT1G36622	6.73648	-0.257315	0.0323869
1	14024978	14026951	1974	+	FLAIR	transcript	NA	NA	AT1G36980	AT1G36980.2	NA	AT1G36980.2_AT1G36980	1.56989	6.91105	0.00374203
1	14027222	14030500	3279	-	FLAIR	transcript	NA	NA	AT1G36990	AT1G36990.1	NA	AT1G36990.1_AT1G36990	-1.8142	5.35589	0.00398313
1	14174838	14177793	2956	-	FLAIR	transcript	NA	NA	AT1G37150	AT1G37150.8	NA	AT1G37150.8_AT1G37150	-3.97128	-1.7739	0.0313692
1	15603568	15607966	4399	-	FLAIR	transcript	NA	NA	AT1G41830	AT1G41830.1	NA	AT1G41830.1_AT1G41830	-2.33757	3.99694	0.0130953
1	15650532	15652431	1900	-	FLAIR	transcript	NA	NA	AT1G41880	m64033_230609_043011/62262065/68914_74500	NA	m64033_230609_043011/62262065/68914_74500_AT1G41880	1.11507	5.1143	0.0468052
1	15651138	15652542	1405	-	FLAIR	transcript	NA	NA	AT1G41880	AT1G41880.1	NA	AT1G41880.1_AT1G41880	1.30657	8.06936	0.0143716
1	15895197	15900105	4909	-	FLAIR	transcript	NA	NA	AT1G42440	m64033_230607_190857/170591840/262966_269161	NA	m64033_230607_190857/170591840/262966_269161_AT1G42440	2.94617	2.44829	0.00518343
1	15895305	15900105	4801	-	FLAIR	transcript	NA	NA	AT1G42440	m64033_230609_043011/92341150/66741_73654	NA	m64033_230609_043011/92341150/66741_73654_AT1G42440	-2.83556	-0.899755	0.0344456
1	15895315	15900105	4791	-	FLAIR	transcript	NA	NA	AT1G42440	AT1G42440.1	NA	AT1G42440.1_AT1G42440	-2.2083	-0.697716	0.0206906
1	15926676	15935197	8522	+	FLAIR	transcript	NA	NA	AT1G42470	m64033_230607_190857/162334422/14198_20433	NA	m64033_230607_190857/162334422/14198_20433_AT1G42470	-5.04285	2.81202	0.00187723
1	15927077	15935197	8121	+	FLAIR	transcript	NA	NA	AT1G42470	AT1G42470.1	NA	AT1G42470.1_AT1G42470	-2.9478	0.966235	0.0463272
1	15928271	15935197	6927	+	FLAIR	transcript	NA	NA	AT1G42470	m64033_230609_043011/156960752/125903_131375	NA	m64033_230609_043011/156960752/125903_131375_AT1G42470	-7.33852	0.263146	0.0024833
1	15929865	15935197	5333	+	FLAIR	transcript	NA	NA	AT1G42470	m64033_230609_043011/44959318/25310_30089	NA	m64033_230609_043011/44959318/25310_30089_AT1G42470	5.08843	-0.129095	0.00892047
1	15936230	15938863	2634	+	FLAIR	transcript	NA	NA	AT1G42480	m64033_230607_190857/27591041/295502_299366	NA	m64033_230607_190857/27591041/295502_299366_AT1G42480	4.60643	-1.56688	0.0173452
1	15936347	15938974	2628	+	FLAIR	transcript	NA	NA	AT1G42480	m64033_230609_043011/38537321/244364_246491	NA	m64033_230609_043011/38537321/244364_246491_AT1G42480	1.66029	2.25286	0.049612
1	15973054	15976813	3760	+	FLAIR	transcript	NA	NA	AT1G42540	AT1G42540.1	NA	AT1G42540.1_AT1G42540	-4.18373	1.54019	0.000152155
1	15973054	15976813	3760	+	FLAIR	transcript	NA	NA	AT1G42540	m64033_230607_190857/150341108/4138_10295	NA	m64033_230607_190857/150341108/4138_10295_AT1G42540	-2.20063	-0.935661	0.0277358
1	15979946	15981136	1191	-	FLAIR	transcript	NA	NA	AT1G42560	m64033_230609_043011/130352977/0_4319	NA	m64033_230609_043011/130352977/0_4319_AT1G42560	5.60986	0.267362	0.00127721
1	16125743	16127298	1556	+	FLAIR	transcript	NA	NA	AT1G42960	AT1G42960.1	NA	AT1G42960.1_AT1G42960	1.55152	6.35865	0.0104848
1	16264050	16264817	768	+	FLAIR	transcript	NA	NA	AT1G43160	AT1G43160.1	NA	AT1G43160.1_AT1G43160	5.75774	1.12285	0.000221129
1	16275110	16278622	3513	-	FLAIR	transcript	NA	NA	AT1G43190	m64033_230607_190857/121832998/57849_62822	NA	m64033_230607_190857/121832998/57849_62822_AT1G43190	2.09254	-0.253157	0.0227357
1	16275254	16278622	3369	-	FLAIR	transcript	NA	NA	AT1G43190	m64033_230607_190857/27331182/16563_22431	NA	m64033_230607_190857/27331182/16563_22431_AT1G43190	4.5009	-0.568254	0.000692709
1	16425412	16430236	4825	-	FLAIR	transcript	NA	NA	AT1G43620	m64033_230609_043011/80281603/0_3201	NA	m64033_230609_043011/80281603/0_3201_AT1G43620	3.3216	-0.443322	0.0173685
1	16468083	16470500	2418	+	FLAIR	transcript	NA	NA	AT1G43670	m64033_230609_043011/42665027/175080_177955	NA	m64033_230609_043011/42665027/175080_177955_AT1G43670	-2.6837	-1.43182	0.0399187
1	16468136	16470500	2365	+	FLAIR	transcript	NA	NA	AT1G43670	m64033_230607_190857/14025893/328178_329376	NA	m64033_230607_190857/14025893/328178_329376_AT1G43670	-2.84125	-1.37865	0.0268162
1	16468136	16470500	2365	+	FLAIR	transcript	NA	NA	AT1G43670	m64033_230609_043011/73599042/59917_63277	NA	m64033_230609_043011/73599042/59917_63277_AT1G43670	3.66938	-0.211459	0.0463457
1	16468563	16470500	1938	+	FLAIR	transcript	NA	NA	AT1G43670	m64033_230607_190857/156108534/46789_50669	NA	m64033_230607_190857/156108534/46789_50669_AT1G43670	-4.65551	-1.50479	0.047893
1	16468784	16470500	1717	+	FLAIR	transcript	NA	NA	AT1G43670	m64033_230609_043011/7145557/58795_66448	NA	m64033_230609_043011/7145557/58795_66448_AT1G43670	-2.82095	-1.36812	0.0276848
1	16468784	16470500	1717	+	FLAIR	transcript	NA	NA	AT1G43670	m64033_230609_043011/22939979/35962_40534	NA	m64033_230609_043011/22939979/35962_40534_AT1G43670	-2.35697	-1.15415	0.035263
1	16617188	16621916	4729	+	FLAIR	transcript	NA	NA	AT1G43850	m64033_230609_043011/38077099/92973_97868	NA	m64033_230609_043011/38077099/92973_97868_AT1G43850	-3.51818	1.11758	0.0222301
1	16617188	16621916	4729	+	FLAIR	transcript	NA	NA	AT1G43850	m64033_230607_190857/147128516/22705_31962	NA	m64033_230607_190857/147128516/22705_31962_AT1G43850	-1.77057	-0.548279	0.0477238
1	16618246	16621916	3671	+	FLAIR	transcript	NA	NA	AT1G43850	m64033_230609_043011/135988167/154384_157391	NA	m64033_230609_043011/135988167/154384_157391_AT1G43850	-1.91774	-1.05288	0.0479342
1	16618786	16621916	3131	+	FLAIR	transcript	NA	NA	AT1G43850	m64033_230609_043011/24774788/247893_251691	NA	m64033_230609_043011/24774788/247893_251691_AT1G43850	-4.24078	0.050081	0.00273142
1	16618929	16621916	2988	+	FLAIR	transcript	NA	NA	AT1G43850	m64033_230607_190857/23986676/181859_187109	NA	m64033_230607_190857/23986676/181859_187109_AT1G43850	-2.18382	-0.690266	0.0180235
1	16646732	16648511	1780	+	FLAIR	transcript	NA	NA	AT1G43890	m64033_230609_043011/163645507/86038_88191	NA	m64033_230609_043011/163645507/86038_88191_AT1G43890	2.01606	-0.579892	0.0166442
1	16764530	16767685	3156	-	FLAIR	transcript	NA	NA	AT1G44100	m64033_230607_190857/50266350/193899_203773	NA	m64033_230607_190857/50266350/193899_203773_AT1G44100	2.0085	1.49748	0.0252024
1	16847619	16848343	725	+	FLAIR	transcript	NA	NA	AT1G44414	m64033_230609_043011/160761234/0_911	NA	m64033_230609_043011/160761234/0_911_AT1G44414	6.67596	1.24302	0.000572285
1	16848378	16851224	2847	-	FLAIR	transcript	NA	NA	AT1G44446	m64033_230607_190857/44238908/186060_191071	NA	m64033_230607_190857/44238908/186060_191071_AT1G44446	-2.16081	-0.718342	0.0342463
1	16926297	16928596	2300	+	FLAIR	transcript	NA	NA	AT1G44820	AT1G44820.1	NA	AT1G44820.1_AT1G44820	-1.73011	6.39792	0.00201834
1	16933699	16934601	903	-	FLAIR	transcript	NA	NA	AT1G44830	m64033_230607_190857/7668756/106790_109795	NA	m64033_230607_190857/7668756/106790_109795_AT1G44830	7.05977	-0.00309947	0.00268837
1	16939911	16942558	2648	+	FLAIR	transcript	NA	NA	AT1G44835	m64033_230609_043011/96798974/73996_79239	NA	m64033_230609_043011/96798974/73996_79239_AT1G44835	-3.04793	-1.2567	0.00901136
1	16963507	16965019	1513	+	FLAIR	transcript	NA	NA	AT1G44890	m64033_230607_190857/87688677/197689_203229	NA	m64033_230607_190857/87688677/197689_203229_AT1G44890	-2.70875	-0.971047	0.014483
1	16970240	16974622	4383	+	FLAIR	transcript	NA	NA	AT1G44900	m64033_230609_043011/49023220/10877_14413	NA	m64033_230609_043011/49023220/10877_14413_AT1G44900	-4.5992	0.817357	0.00102031
1	16970240	16974622	4383	+	FLAIR	transcript	NA	NA	AT1G44900	m64033_230609_043011/102761772/169866_176066	NA	m64033_230609_043011/102761772/169866_176066_AT1G44900	-3.18103	-1.18793	0.0132354
1	16970240	16974622	4383	+	FLAIR	transcript	NA	NA	AT1G44900	m64033_230609_043011/49023220/220917_224340	NA	m64033_230609_043011/49023220/220917_224340_AT1G44900	-2.5486	-0.740329	0.00944398
1	16972324	16974622	2299	+	FLAIR	transcript	NA	NA	AT1G44900	m64033_230609_043011/94438335/194536_197350	NA	m64033_230609_043011/94438335/194536_197350_AT1G44900	-3.03935	-0.763597	0.00374802
1	16972530	16974622	2093	+	FLAIR	transcript	NA	NA	AT1G44900	m64033_230609_043011/130877405/132125_138922	NA	m64033_230609_043011/130877405/132125_138922_AT1G44900	-2.92581	-1.31158	0.0223406
1	16972777	16974622	1846	+	FLAIR	transcript	NA	NA	AT1G44900	m64033_230609_043011/67634710/0_5358	NA	m64033_230609_043011/67634710/0_5358_AT1G44900	-2.7794	-0.916277	0.00829706
1	16972830	16974622	1793	+	FLAIR	transcript	NA	NA	AT1G44900	m64033_230609_043011/143067848/174411_177619	NA	m64033_230609_043011/143067848/174411_177619_AT1G44900	-2.154	-1.25274	0.0369807
1	17065279	17069262	3984	+	FLAIR	transcript	NA	NA	AT1G45130	m64033_230609_043011/27461510/4990_11116	NA	m64033_230609_043011/27461510/4990_11116_AT1G45130	-2.34511	-0.335612	0.0455478
1	17065396	17069262	3867	+	FLAIR	transcript	NA	NA	AT1G45130	AT1G45130.1	NA	AT1G45130.1_AT1G45130	-3.77852	3.80632	3.4365e-05
1	17066122	17069262	3141	+	FLAIR	transcript	NA	NA	AT1G45130	m64033_230609_043011/10618283/296437_299086	NA	m64033_230609_043011/10618283/296437_299086_AT1G45130	-5.132	-1.27468	0.000916445
1	17066451	17069262	2812	+	FLAIR	transcript	NA	NA	AT1G45130	m64033_230609_043011/16254453/211551_215114	NA	m64033_230609_043011/16254453/211551_215114_AT1G45130	-2.6954	-1.41356	0.0342305
1	17075149	17076312	1164	-	FLAIR	transcript	NA	NA	AT1G45145	AT1G45145.1	NA	AT1G45145.1_AT1G45145	1.78994	5.1373	0.0148306
1	17083546	17089792	6247	-	FLAIR	transcript	NA	NA	AT1G45160	m64033_230607_190857/84213918/3680_9541	NA	m64033_230607_190857/84213918/3680_9541_AT1G45160	-4.65044	-0.334084	0.0170077
1	17095980	17098006	2027	-	FLAIR	transcript	NA	NA	AT1G45170	AT1G45170.1	NA	AT1G45170.1_AT1G45170	1.10115	5.02296	0.0493036
1	17115811	17119246	3436	+	FLAIR	transcript	NA	NA	AT1G45191	AT1G45191.4-1	NA	AT1G45191.4-1_AT1G45191	-4.44271	-0.380114	0.0169432
1	17123815	17128601	4787	+	FLAIR	transcript	NA	NA	AT1G45201	AT1G45201.1	NA	AT1G45201.1_AT1G45201	7.03919	-0.0152542	0.029248
1	17172121	17176436	4316	-	FLAIR	transcript	NA	NA	AT1G45332	m64033_230609_043011/158205273/18557_24668	NA	m64033_230609_043011/158205273/18557_24668_AT1G45332	2.69643	-0.146794	0.0212259
1	17172237	17176779	4543	-	FLAIR	transcript	NA	NA	AT1G45332	m64033_230609_043011/1443082/93397_98561	NA	m64033_230609_043011/1443082/93397_98561_AT1G45332	-4.18274	-1.69899	0.0434659
1	17172429	17176436	4008	-	FLAIR	transcript	NA	NA	AT1G45332	m64033_230609_043011/112328978/10427_16523	NA	m64033_230609_043011/112328978/10427_16523_AT1G45332	6.76879	-0.230664	0.0134458
1	17173383	17174526	1144	-	FLAIR	transcript	NA	NA	AT1G45332	m64033_230609_043011/67177041/6879_10349	NA	m64033_230609_043011/67177041/6879_10349_AT1G45332	7.7308	0.573056	0.0234872
1	17326556	17328728	2173	+	FLAIR	transcript	NA	NA	AT1G47270	m64033_230609_043011/165479327/180072_182966	NA	m64033_230609_043011/165479327/180072_182966_AT1G47270	-2.19606	0.869886	0.0367419
1	17336105	17339275	3171	+	FLAIR	transcript	NA	NA	AT1G47290	m64033_230609_043011/130154862/83001_87841	NA	m64033_230609_043011/130154862/83001_87841_AT1G47290	3.66735	-1.07903	0.0392469
1	17336622	17339275	2654	+	FLAIR	transcript	NA	NA	AT1G47290	m64033_230607_190857/175636953/48313_51548	NA	m64033_230607_190857/175636953/48313_51548_AT1G47290	2.72705	-1.13673	0.0395877
1	17336863	17339275	2413	+	FLAIR	transcript	NA	NA	AT1G47290	m64033_230607_190857/175636953/113489_116566	NA	m64033_230607_190857/175636953/113489_116566_AT1G47290	3.13654	-0.892797	0.00467349
1	17342968	17344828	1861	+	FLAIR	transcript	NA	NA	AT1G47310	AT1G47310.1	NA	AT1G47310.1_AT1G47310	-2.72447	2.79156	0.00222011
1	17351022	17353875	2854	+	FLAIR	transcript	NA	NA	AT1G47330	AT1G47330.1	NA	AT1G47330.1_AT1G47330	2.3036	0.474022	0.0352042
1	17372527	17376091	3565	-	FLAIR	transcript	NA	NA	AT1G47380	m64033_230609_043011/124125507/100278_104991	NA	m64033_230609_043011/124125507/100278_104991_AT1G47380	-2.83343	0.737327	0.0104112
1	17372536	17376091	3556	-	FLAIR	transcript	NA	NA	AT1G47380	AT1G47380.1	NA	AT1G47380.1_AT1G47380	-2.50268	3.91259	0.0056038
1	17457122	17464012	6891	+	FLAIR	transcript	NA	NA	AT1G47550	m64033_230609_043011/97846469/12813_21793	NA	m64033_230609_043011/97846469/12813_21793_AT1G47550	4.05909	0.957224	0.0468474
1	17457122	17464012	6891	+	FLAIR	transcript	NA	NA	AT1G47550	m64033_230609_043011/26937457/227748_235132	NA	m64033_230609_043011/26937457/227748_235132_AT1G47550	-5.51169	1.69624	0.0102781
1	17457122	17464012	6891	+	FLAIR	transcript	NA	NA	AT1G47550	AT1G47550.1	NA	AT1G47550.1_AT1G47550	-3.28957	-0.64251	0.0198727
1	17466535	17473321	6787	+	FLAIR	transcript	NA	NA	AT1G47560	AT1G47560.1	NA	AT1G47560.1_AT1G47560	3.66975	0.72105	0.00982915
1	17478655	17483369	4715	+	FLAIR	transcript	NA	NA	AT1G47570	m64033_230607_190857/112134828/134336_139497	NA	m64033_230607_190857/112134828/134336_139497_AT1G47570	-4.52289	-1.56403	0.0329377
1	17478655	17483369	4715	+	FLAIR	transcript	NA	NA	AT1G47570	AT1G47570.1-1	NA	AT1G47570.1-1_AT1G47570	-3.98859	-1.76303	0.0472021
1	17479630	17483369	3740	+	FLAIR	transcript	NA	NA	AT1G47570	m64033_230609_043011/95551698/2483_10346	NA	m64033_230609_043011/95551698/2483_10346_AT1G47570	-5.17915	0.0655428	0.0313303
1	17536625	17539553	2929	-	FLAIR	transcript	NA	NA	AT1G47670	AT1G47670.1	NA	AT1G47670.1_AT1G47670	-1.73744	5.56947	0.0453397
1	17635135	17637809	2675	+	FLAIR	transcript	NA	NA	AT1G47870	AT1G47870.1	NA	AT1G47870.1_AT1G47870	-3.01717	-0.417414	0.0209215
1	17647144	17651662	4519	-	FLAIR	transcript	NA	NA	AT1G47900	AT1G47900.1	NA	AT1G47900.1_AT1G47900	-2.35844	1.76764	0.00614181
1	17660573	17662570	1998	+	FLAIR	transcript	NA	NA	AT1G47920	m64033_230609_043011/15335923/2562_6505	NA	m64033_230609_043011/15335923/2562_6505_AT1G47920	7.48315	0.350422	0.00232669
1	17698874	17701041	2168	+	FLAIR	transcript	NA	NA	AT1G47990	AT1G47990.1	NA	AT1G47990.1_AT1G47990	7.83188	0.652337	0.005175
1	17744805	17748008	3204	-	FLAIR	transcript	NA	NA	AT1G48090	m64033_230609_043011/121702597/262528_268435	NA	m64033_230609_043011/121702597/262528_268435_AT1G48090	-5.99297	0.849768	0.0173236
1	17766992	17769837	2846	+	FLAIR	transcript	NA	NA	AT1G48100	AT1G48100.1-1	NA	AT1G48100.1-1_AT1G48100	-1.89953	2.86983	0.0398934
1	17767658	17769837	2180	+	FLAIR	transcript	NA	NA	AT1G48100	m64033_230607_190857/24839041/222413_227659	NA	m64033_230607_190857/24839041/222413_227659_AT1G48100	-1.665	1.04148	0.0474496
1	17769938	17773493	3556	-	FLAIR	transcript	NA	NA	AT1G48110	AT1G48110.1	NA	AT1G48110.1_AT1G48110	-1.92477	2.74769	0.0132154
1	17773627	17780106	6480	-	FLAIR	transcript	NA	NA	AT1G48120	m64033_230607_190857/5636153/287838_294283	NA	m64033_230607_190857/5636153/287838_294283_AT1G48120	-4.48949	-0.414818	0.000596927
1	17773627	17780106	6480	-	FLAIR	transcript	NA	NA	AT1G48120	AT1G48120.1	NA	AT1G48120.1_AT1G48120	-3.19721	1.80791	0.0209347
1	17773627	17778743	5117	-	FLAIR	transcript	NA	NA	AT1G48120	m64033_230609_043011/175900511/303666_307282	NA	m64033_230609_043011/175900511/303666_307282_AT1G48120	-6.7942	-0.172392	7.89318e-05
1	17773627	17776330	2704	-	FLAIR	transcript	NA	NA	AT1G48120	m64033_230607_190857/151847490/20856_25525	NA	m64033_230607_190857/151847490/20856_25525_AT1G48120	-2.26624	-0.233166	0.014488
1	17773627	17780106	6480	-	FLAIR	transcript	NA	NA	AT1G48120	m64033_230607_190857/86051052/89918_96991	NA	m64033_230607_190857/86051052/89918_96991_AT1G48120	-6.64847	-0.283385	6.65287e-05
1	17773627	17780106	6480	-	FLAIR	transcript	NA	NA	AT1G48120	m64033_230607_190857/112069134/117281_124595	NA	m64033_230607_190857/112069134/117281_124595_AT1G48120	-3.38154	-0.127229	0.00224964
1	17788763	17789759	997	+	FLAIR	transcript	NA	NA	AT1G48170	m64033_230607_190857/9241501/100638_105674	NA	m64033_230607_190857/9241501/100638_105674_AT1G48170	3.53673	0.29936	0.0333726
1	17798561	17801987	3427	+	FLAIR	transcript	NA	NA	AT1G48210	m64033_230607_190857/28182476/2635-1_7565	NA	m64033_230607_190857/28182476/2635-1_7565_AT1G48210	3.91952	1.0303	0.0378296
1	17835032	17837781	2750	+	FLAIR	transcript	NA	NA	AT1G48280	m64033_230607_190857/118163217/19581_23397	NA	m64033_230607_190857/118163217/19581_23397_AT1G48280	2.3278	1.2701	0.0350789
1	17848421	17853807	5387	-	FLAIR	transcript	NA	NA	AT1G48310	m64033_230609_043011/117900434/101038_105622	NA	m64033_230609_043011/117900434/101038_105622_AT1G48310	-4.93353	-0.118686	0.0227877
1	17848421	17853807	5387	-	FLAIR	transcript	NA	NA	AT1G48310	m64033_230607_190857/1179736/28062_32387	NA	m64033_230607_190857/1179736/28062_32387_AT1G48310	-4.38111	0.654894	0.0442395
1	17848421	17853807	5387	-	FLAIR	transcript	NA	NA	AT1G48310	m64033_230609_043011/91882869/62429_68920	NA	m64033_230609_043011/91882869/62429_68920_AT1G48310	-4.91536	-0.138361	0.0353209
1	17867208	17868308	1101	+	FLAIR	transcript	NA	NA	AT1G48350	AT1G48350.1	NA	AT1G48350.1_AT1G48350	1.60747	8.91928	0.0082525
1	17868556	17873141	4586	+	FLAIR	transcript	NA	NA	AT1G48360	m64033_230609_043011/53674509/3775_11734	NA	m64033_230609_043011/53674509/3775_11734_AT1G48360	2.89151	1.17011	0.014103
1	17868650	17873141	4492	+	FLAIR	transcript	NA	NA	AT1G48360	m64033_230607_190857/146867400/62995_67820	NA	m64033_230607_190857/146867400/62995_67820_AT1G48360	-4.22417	1.49305	0.0186102
1	17874436	17877397	2962	+	FLAIR	transcript	NA	NA	AT1G48370	AT1G48370.1	NA	AT1G48370.1_AT1G48370	-3.20112	3.71842	0.0209766
1	17877413	17879270	1858	-	FLAIR	transcript	NA	NA	AT1G48380	m64033_230607_190857/108070991/2829_9204	NA	m64033_230607_190857/108070991/2829_9204_AT1G48380	2.74298	1.12057	0.0392919
1	17879369	17881251	1883	-	FLAIR	transcript	NA	NA	AT1G48390	AT1G48390.3	NA	AT1G48390.3_AT1G48390	-2.8115	0.695726	0.0259067
1	17886083	17892596	6514	-	FLAIR	transcript	NA	NA	AT1G48410	AT1G48410.1	NA	AT1G48410.1_AT1G48410	-1.62503	2.78537	0.0461545
1	17886083	17892596	6514	-	FLAIR	transcript	NA	NA	AT1G48410	m64033_230607_190857/18024106/5611_12586	NA	m64033_230607_190857/18024106/5611_12586_AT1G48410	-2.75252	1.75773	0.021996
1	17886083	17892596	6514	-	FLAIR	transcript	NA	NA	AT1G48410	m64033_230607_190857/75104590/263724_268584	NA	m64033_230607_190857/75104590/263724_268584_AT1G48410	-1.75379	-0.401474	0.0368251
1	17902632	17905651	3020	-	FLAIR	transcript	NA	NA	AT1G48430	m64033_230609_043011/47384496/26249_30643	NA	m64033_230609_043011/47384496/26249_30643_AT1G48430	-2.14877	-0.964201	0.0225831
1	17902632	17906873	4242	-	FLAIR	transcript	NA	NA	AT1G48430	m64033_230607_190857/175309641/8558_13128	NA	m64033_230607_190857/175309641/8558_13128_AT1G48430	-3.89689	1.26974	0.0376382
1	17902632	17905830	3199	-	FLAIR	transcript	NA	NA	AT1G48430	m64033_230609_043011/151060856/268879_272395	NA	m64033_230609_043011/151060856/268879_272395_AT1G48430	-4.5735	-1.54029	0.0273801
1	17902632	17906873	4242	-	FLAIR	transcript	NA	NA	AT1G48430	m64033_230607_190857/32703413/118899_127069	NA	m64033_230607_190857/32703413/118899_127069_AT1G48430	-2.25131	-0.639783	0.00964896
1	17902632	17906873	4242	-	FLAIR	transcript	NA	NA	AT1G48430	m64033_230609_043011/121965393/2576_7413	NA	m64033_230609_043011/121965393/2576_7413_AT1G48430	4.50827	1.70544	0.000847804
1	17902632	17906873	4242	-	FLAIR	transcript	NA	NA	AT1G48430	m64033_230607_190857/109185473/111707_118554	NA	m64033_230607_190857/109185473/111707_118554_AT1G48430	-2.47956	-1.12203	0.0202346
1	17902632	17904068	1437	-	FLAIR	transcript	NA	NA	AT1G48430	m64033_230609_043011/96141796/306005_310195	NA	m64033_230609_043011/96141796/306005_310195_AT1G48430	-2.36352	-1.15783	0.01835
1	17902632	17906873	4242	-	FLAIR	transcript	NA	NA	AT1G48430	AT1G48430.1	NA	AT1G48430.1_AT1G48430	-4.3267	0.912986	0.00385267
1	17902632	17906873	4242	-	FLAIR	transcript	NA	NA	AT1G48430	m64033_230607_190857/175309641/279826_284463	NA	m64033_230607_190857/175309641/279826_284463_AT1G48430	-2.83305	-1.35873	0.0398207
1	17902632	17906873	4242	-	FLAIR	transcript	NA	NA	AT1G48430	m64033_230607_190857/50987562/102426_106515	NA	m64033_230607_190857/50987562/102426_106515_AT1G48430	-2.7277	-0.967382	0.0093084
1	17902632	17906873	4242	-	FLAIR	transcript	NA	NA	AT1G48430	m64033_230607_190857/158597325/13254_17046	NA	m64033_230607_190857/158597325/13254_17046_AT1G48430	-2.33827	-0.813376	0.0282521
1	17907034	17908534	1501	+	FLAIR	transcript	NA	NA	AT1G48440	AT1G48440.1	NA	AT1G48440.1_AT1G48440	1.37142	7.52167	0.0188225
1	17908611	17909962	1352	-	FLAIR	transcript	NA	NA	AT1G48450	m64033_230607_190857/84412567/196604_200583	NA	m64033_230607_190857/84412567/196604_200583_AT1G48450	-1.97734	0.0283055	0.0473134
1	17922187	17924429	2243	-	FLAIR	transcript	NA	NA	AT1G48490	m64033_230609_043011/106431177/145708_149685	NA	m64033_230609_043011/106431177/145708_149685_AT1G48490	-3.837	0.132916	0.0199102
1	17940088	17942678	2591	+	FLAIR	transcript	NA	NA	AT1G48520	m64033_230607_190857/93651361/6052_9202	NA	m64033_230607_190857/93651361/6052_9202_AT1G48520	-4.18979	-0.652798	0.0440008
1	17941348	17942822	1475	+	FLAIR	transcript	NA	NA	AT1G48520	m64033_230607_190857/74842443/47617_50666	NA	m64033_230607_190857/74842443/47617_50666_AT1G48520	3.02671	-0.973906	0.0249164
1	17950579	17952694	2116	-	FLAIR	transcript	NA	NA	AT1G48550	AT1G48550.1	NA	AT1G48550.1_AT1G48550	1.9686	-1.00047	0.0419756
1	17950579	17952694	2116	-	FLAIR	transcript	NA	NA	AT1G48550	m64033_230607_190857/156437299/169517_175272	NA	m64033_230607_190857/156437299/169517_175272_AT1G48550	2.41086	-0.353399	0.0157988
1	17958001	17959652	1652	-	FLAIR	transcript	NA	NA	AT1G48580	m64033_230609_043011/525933/187320_191697	NA	m64033_230609_043011/525933/187320_191697_AT1G48580	-5.91728	-0.816262	0.0286104
1	17958001	17960904	2904	-	FLAIR	transcript	NA	NA	AT1G48580	AT1G48580.2-1	NA	AT1G48580.2-1_AT1G48580	-6.20641	-0.619276	0.0225193
1	17958001	17960904	2904	-	FLAIR	transcript	NA	NA	AT1G48580	m64033_230607_190857/32703228/36407_40671	NA	m64033_230607_190857/32703228/36407_40671_AT1G48580	-6.10081	-0.692953	0.0246958
1	17965871	17969185	3315	+	FLAIR	transcript	NA	NA	AT1G48600	m64033_230609_043011/175833913/30535_35476	NA	m64033_230609_043011/175833913/30535_35476_AT1G48600	-3.8425	0.938541	0.0216893
1	17989131	17995326	6196	-	FLAIR	transcript	NA	NA	AT1G48650	m64033_230609_043011/20644550/13657_19120	NA	m64033_230609_043011/20644550/13657_19120_AT1G48650	-3.55656	1.17269	0.0149277
1	17989131	17995326	6196	-	FLAIR	transcript	NA	NA	AT1G48650	AT1G48650.1	NA	AT1G48650.1_AT1G48650	-3.40917	1.835	0.00159401
1	18023387	18025948	2562	-	FLAIR	transcript	NA	NA	AT1G48740	m64033_230609_043011/10289244/70397_72715	NA	m64033_230609_043011/10289244/70397_72715_AT1G48740	-4.37467	-1.62263	0.0319786
1	18040129	18042886	2758	+	FLAIR	transcript	NA	NA	AT1G48780	m64033_230607_190857/175047227/174461_179693	NA	m64033_230607_190857/175047227/174461_179693_AT1G48780	-3.54612	2.55887	0.0429736
1	18043672	18047560	3889	-	FLAIR	transcript	NA	NA	AT1G48790	m64033_230607_190857/61932160/278633_284262	NA	m64033_230607_190857/61932160/278633_284262_AT1G48790	1.965	-0.461612	0.0399079
1	18043672	18047560	3889	-	FLAIR	transcript	NA	NA	AT1G48790	m64033_230607_190857/160566100/36660_40917	NA	m64033_230607_190857/160566100/36660_40917_AT1G48790	2.77577	1.01993	0.0195783
1	18084782	18087879	3098	-	FLAIR	transcript	NA	NA	AT1G48900	m64033_230607_190857/46269323/1615_4016	NA	m64033_230607_190857/46269323/1615_4016_AT1G48900	1.97449	2.36084	0.0420781
1	18099768	18101582	1815	+	FLAIR	transcript	NA	NA	AT1G48920	m64033_230609_043011/54395326/18269_21944	NA	m64033_230609_043011/54395326/18269_21944_AT1G48920	1.74428	2.95395	0.0124807
1	18106860	18110386	3527	+	FLAIR	transcript	NA	NA	AT1G48950	AT1G48950.1	NA	AT1G48950.1_AT1G48950	-1.93321	5.07946	0.0155133
1	18106860	18110254	3395	+	FLAIR	transcript	NA	NA	AT1G48950	m64033_230607_190857/127862846/144984_157953	NA	m64033_230607_190857/127862846/144984_157953_AT1G48950	-2.96273	0.278841	0.0361225
1	18112458	18113733	1276	+	FLAIR	transcript	NA	NA	AT1G48960	m64033_230607_190857/133038320/4750_10513	NA	m64033_230607_190857/133038320/4750_10513_AT1G48960	-2.83453	-1.3784	0.0173297
1	18139302	18148933	9632	-	FLAIR	transcript	NA	NA	AT1G49040	m64033_230607_190857/122424075/82351_86985	NA	m64033_230607_190857/122424075/82351_86985_AT1G49040	-5.33034	-1.16866	0.0219888
1	18151547	18153364	1818	+	FLAIR	transcript	NA	NA	AT1G49050	m64033_230609_043011/75106576/8900_13037	NA	m64033_230609_043011/75106576/8900_13037_AT1G49050	5.43956	-1.15413	0.0193304
1	18186423	18187529	1107	-	FLAIR	transcript	NA	NA	AT1G49180	m64033_230607_190857/176360057/41510_42983	NA	m64033_230607_190857/176360057/41510_42983_AT1G49180	-6.70403	-0.236958	0.00430816
1	18222322	18224325	2004	+	FLAIR	transcript	NA	NA	AT1G49250	m64033_230609_043011/71632808/104202_108149	NA	m64033_230609_043011/71632808/104202_108149_AT1G49250	-6.98629	-0.00859504	0.00691315
1	18227122	18230330	3209	-	FLAIR	transcript	NA	NA	AT1G49270	m64033_230609_043011/102170691/15598_21049	NA	m64033_230609_043011/102170691/15598_21049_AT1G49270	-1.56398	3.62586	0.0181062
1	18234724	18237219	2496	+	FLAIR	transcript	NA	NA	AT1G49300	m64033_230609_043011/4850058/22538_24994	NA	m64033_230609_043011/4850058/22538_24994_AT1G49300	1.9629	1.33813	0.0268621
1	18246305	18248088	1784	+	FLAIR	transcript	NA	NA	AT1G49320	AT1G49320.1-1	NA	AT1G49320.1-1_AT1G49320	2.10937	3.251	0.0130604
1	18252064	18264328	12265	+	FLAIR	transcript	NA	NA	AT1G49340	AT1G49340.2	NA	AT1G49340.2_AT1G49340	-1.8959	2.56161	0.0301779
1	18259256	18263956	4701	+	FLAIR	transcript	NA	NA	AT1G49340	m64033_230609_043011/18941628/41682_45024	NA	m64033_230609_043011/18941628/41682_45024_AT1G49340	-8.25578	1.07588	0.0083124
1	18265144	18267270	2127	+	FLAIR	transcript	NA	NA	AT1G49350	m64033_230609_043011/35718327/361708_367104	NA	m64033_230609_043011/35718327/361708_367104_AT1G49350	-1.85205	-0.212467	0.0404191
1	18284270	18287034	2765	-	FLAIR	transcript	NA	NA	AT1G49405	m64033_230607_190857/139856285/6556_11094	NA	m64033_230607_190857/139856285/6556_11094_AT1G49405	1.46587	9.66736	0.0142806
1	18291712	18295800	4089	+	FLAIR	transcript	NA	NA	AT1G49430	m64033_230609_043011/129632204/92274_96540	NA	m64033_230609_043011/129632204/92274_96540_AT1G49430	-3.8542	0.701231	0.0419658
1	18292102	18295905	3804	+	FLAIR	transcript	NA	NA	AT1G49430	m64033_230609_043011/130878043/52093_56075	NA	m64033_230609_043011/130878043/52093_56075_AT1G49430	-4.07067	1.859	0.0117745
1	18292479	18295905	3427	+	FLAIR	transcript	NA	NA	AT1G49430	m64033_230609_043011/142215812/35512_40129	NA	m64033_230609_043011/142215812/35512_40129_AT1G49430	2.01355	-0.963195	0.0476086
1	18317422	18320210	2789	+	FLAIR	transcript	NA	NA	AT1G49490	m64033_230609_043011/123928929/9991_14554	NA	m64033_230609_043011/123928929/9991_14554_AT1G49490	-1.66992	5.46349	0.0247836
1	18333640	18337513	3874	-	FLAIR	transcript	NA	NA	AT1G49540	m64033_230607_190857/90178721/109074_116835	NA	m64033_230607_190857/90178721/109074_116835_AT1G49540	-2.87135	-0.476983	0.0390739
1	18333640	18337513	3874	-	FLAIR	transcript	NA	NA	AT1G49540	AT1G49540.2	NA	AT1G49540.2_AT1G49540	-3.80679	0.979706	0.00363924
1	18333640	18337513	3874	-	FLAIR	transcript	NA	NA	AT1G49540	AT1G49540.1	NA	AT1G49540.1_AT1G49540	-3.23366	-0.658154	0.0145868
1	18351324	18354634	3311	+	FLAIR	transcript	NA	NA	AT1G49580	AT1G49580.1-1	NA	AT1G49580.1-1_AT1G49580	-2.51777	2.49683	0.00296676
1	18351426	18354634	3209	+	FLAIR	transcript	NA	NA	AT1G49580	m64033_230609_043011/63244881/10336_14724	NA	m64033_230609_043011/63244881/10336_14724_AT1G49580	1.88067	-0.353856	0.0339849
1	18367593	18375381	7789	-	FLAIR	transcript	NA	NA	AT1G49630	m64033_230607_190857/131271161/25538_30295	NA	m64033_230607_190857/131271161/25538_30295_AT1G49630	-4.54826	-1.55006	0.0265581
1	18368169	18375381	7213	-	FLAIR	transcript	NA	NA	AT1G49630	AT1G49630.2	NA	AT1G49630.2_AT1G49630	-3.33471	1.08965	0.040034
1	18368169	18370867	2699	-	FLAIR	transcript	NA	NA	AT1G49630	m64033_230609_043011/140248498/243520_246712	NA	m64033_230609_043011/140248498/243520_246712_AT1G49630	4.75276	-1.49891	0.0408404
1	18381368	18386146	4779	-	FLAIR	transcript	NA	NA	AT1G49670	m64033_230609_043011/7733308/31094_36359	NA	m64033_230609_043011/7733308/31094_36359_AT1G49670	3.69624	1.18563	0.00441829
1	18396744	18397454	711	-	FLAIR	transcript	NA	NA	AT1G49715	AT1G49715.1	NA	AT1G49715.1_AT1G49715	4.9991	1.78337	0.00119667
1	18402506	18405568	3063	-	FLAIR	transcript	NA	NA	AT1G49730	AT1G49730.1	NA	AT1G49730.1_AT1G49730	-3.23028	1.12141	0.0360904
1	18408564	18409651	1088	+	FLAIR	transcript	NA	NA	AT1G49740	m64033_230609_043011/37749155/48501_51082	NA	m64033_230609_043011/37749155/48501_51082_AT1G49740	2.22266	-0.165586	0.0301716
1	18442986	18445090	2105	+	FLAIR	transcript	NA	NA	AT1G49820	AT1G49820.1	NA	AT1G49820.1_AT1G49820	-1.95885	2.74737	0.0429818
1	18460193	18463791	3599	+	FLAIR	transcript	NA	NA	AT1G49870	AT1G49870.2	NA	AT1G49870.2_AT1G49870	-3.33694	2.2228	0.0102572
1	18480351	18481539	1189	+	FLAIR	transcript	NA	NA	AT1G49910	m64033_230609_043011/128714538/12882_15028	NA	m64033_230609_043011/128714538/12882_15028_AT1G49910	4.62629	-1.55284	0.0131373
1	18486111	18491179	5069	-	FLAIR	transcript	NA	NA	AT1G49938	m64033_230609_043011/92734009/210459_214804	NA	m64033_230609_043011/92734009/210459_214804_AT1G49938	-3.07034	0.310114	0.00666678
1	18487732	18489041	1310	-	FLAIR	transcript	NA	NA	AT1G49940	m64033_230609_043011/71240294/67749_72312	NA	m64033_230609_043011/71240294/67749_72312_AT1G49940	-3.24669	2.66751	0.0039472
1	18504757	18505548	792	+	FLAIR	transcript	NA	NA	AT1G49975	AT1G49975.1	NA	AT1G49975.1_AT1G49975	1.69325	5.67555	0.00463864
1	18515059	18517290	2232	-	FLAIR	transcript	NA	NA	AT1G50000	m64033_230607_190857/27263489/11275_18183	NA	m64033_230607_190857/27263489/11275_18183_AT1G50000	-3.34906	-0.286341	0.0291427
1	18515059	18517290	2232	-	FLAIR	transcript	NA	NA	AT1G50000	m64033_230607_190857/110035498/88395_92530	NA	m64033_230607_190857/110035498/88395_92530_AT1G50000	-3.68744	-0.892721	0.00631857
1	18549204	18550036	833	-	FLAIR	transcript	NA	NA	AT1G50055	m64033_230609_043011/32900490/23653_27416	NA	m64033_230609_043011/32900490/23653_27416_AT1G50055	-3.26251	0.48488	0.00359319
1	18561790	18566146	4357	+	FLAIR	transcript	NA	NA	AT1G50120	m64033_230607_190857/142870222/9373_15759	NA	m64033_230607_190857/142870222/9373_15759_AT1G50120	-3.96864	-0.728604	0.00413215
1	18561790	18566146	4357	+	FLAIR	transcript	NA	NA	AT1G50120	AT1G50120.1	NA	AT1G50120.1_AT1G50120	-3.50812	0.960846	0.014663
1	18561790	18566396	4607	+	FLAIR	transcript	NA	NA	AT1G50120	m64033_230609_043011/79431998/9176_12418	NA	m64033_230609_043011/79431998/9176_12418_AT1G50120	-2.73255	0.139198	0.048281
1	18569727	18577591	7865	-	FLAIR	transcript	NA	NA	AT1G50140	m64033_230609_043011/153619140/140019_144614	NA	m64033_230609_043011/153619140/140019_144614_AT1G50140	-3.25967	1.04239	0.0380739
1	18581998	18583806	1809	+	FLAIR	transcript	NA	NA	AT1G50170	m64033_230607_190857/54265044/51138_57340	NA	m64033_230607_190857/54265044/51138_57340_AT1G50170	-3.29106	1.2175	0.00283113
1	18582008	18583806	1799	+	FLAIR	transcript	NA	NA	AT1G50170	m64033_230607_190857/82117504/69127_74011	NA	m64033_230607_190857/82117504/69127_74011_AT1G50170	-2.6175	0.242387	0.0182298
1	18582213	18583806	1594	+	FLAIR	transcript	NA	NA	AT1G50170	m64033_230607_190857/122685908/341830_347178	NA	m64033_230607_190857/122685908/341830_347178_AT1G50170	-2.21431	0.263814	0.0434355
1	18591204	18598344	7141	-	FLAIR	transcript	NA	NA	AT1G50200	m64033_230607_190857/50069971/409601_417147	NA	m64033_230607_190857/50069971/409601_417147_AT1G50200	-3.69798	2.51854	0.000334139
1	18591204	18598344	7141	-	FLAIR	transcript	NA	NA	AT1G50200	m64033_230607_190857/63178259/5647_9473	NA	m64033_230607_190857/63178259/5647_9473_AT1G50200	-3.25409	1.11519	0.0239878
1	18591204	18598344	7141	-	FLAIR	transcript	NA	NA	AT1G50200	m64033_230607_190857/165152005/0_7963	NA	m64033_230607_190857/165152005/0_7963_AT1G50200	-2.71716	2.32165	0.0233854
1	18606519	18614203	7685	+	FLAIR	transcript	NA	NA	AT1G50240	m64033_230609_043011/38077274/56300_63520	NA	m64033_230609_043011/38077274/56300_63520_AT1G50240	-6.32561	2.39726	0.00185629
1	18617593	18621739	4147	-	FLAIR	transcript	NA	NA	AT1G50260	m64033_230609_043011/179177129/48977_53216	NA	m64033_230609_043011/179177129/48977_53216_AT1G50260	3.9504	0.10916	0.0436948
1	18617593	18621739	4147	-	FLAIR	transcript	NA	NA	AT1G50260	m64033_230607_190857/163119516/66152_69968	NA	m64033_230607_190857/163119516/66152_69968_AT1G50260	4.30794	0.969498	0.0273458
1	18649706	18657400	7695	+	FLAIR	transcript	NA	NA	AT1G50360	m64033_230609_043011/69536113/247076_251127	NA	m64033_230609_043011/69536113/247076_251127_AT1G50360	-4.19905	-1.68816	0.0288454
1	18653533	18657400	3868	+	FLAIR	transcript	NA	NA	AT1G50360	m64033_230607_190857/55312703/161011_167112	NA	m64033_230607_190857/55312703/161011_167112_AT1G50360	-4.19905	-1.68816	0.0288454
1	18672136	18677539	5404	+	FLAIR	transcript	NA	NA	AT1G50410	m64033_230607_190857/107415301/268542_276114	NA	m64033_230607_190857/107415301/268542_276114_AT1G50410	-2.70927	-0.951607	0.0165961
1	18672136	18677539	5404	+	FLAIR	transcript	NA	NA	AT1G50410	AT1G50410.1	NA	AT1G50410.1_AT1G50410	-4.44914	0.25889	0.000418533
1	18672136	18677539	5404	+	FLAIR	transcript	NA	NA	AT1G50410	m64033_230609_043011/159976052/75714_79949	NA	m64033_230609_043011/159976052/75714_79949_AT1G50410	-3.17467	-1.1919	0.00835922
1	18672136	18677539	5404	+	FLAIR	transcript	NA	NA	AT1G50410	AT1G50410.4	NA	AT1G50410.4_AT1G50410	-2.8016	1.59325	0.0481553
1	18672136	18677539	5404	+	FLAIR	transcript	NA	NA	AT1G50410	m64033_230607_190857/133761748/173695_179141	NA	m64033_230607_190857/133761748/173695_179141_AT1G50410	-2.43547	-1.08426	0.047904
1	18672272	18677539	5268	+	FLAIR	transcript	NA	NA	AT1G50410	AT1G50410.3	NA	AT1G50410.3_AT1G50410	-5.29058	1.38643	0.00418742
1	18693750	18697709	3960	+	FLAIR	transcript	NA	NA	AT1G50460	AT1G50460.2-1	NA	AT1G50460.2-1_AT1G50460	2.6669	2.2608	0.0392881
1	18701882	18704821	2940	+	FLAIR	transcript	NA	NA	AT1G50480	AT1G50480.1	NA	AT1G50480.1_AT1G50480	-1.49156	3.96623	0.0452425
1	18707987	18710122	2136	-	FLAIR	transcript	NA	NA	AT1G50500	m64033_230609_043011/145424562/4583_8075	NA	m64033_230609_043011/145424562/4583_8075_AT1G50500	6.14095	-0.708632	0.00856855
1	18707990	18715977	7988	-	FLAIR	transcript	NA	NA	AT1G50500	m64033_230609_043011/178914650/4534_8779	NA	m64033_230609_043011/178914650/4534_8779_AT1G50500	-6.61667	1.45692	0.00356143
1	18730759	18732247	1489	+	FLAIR	transcript	NA	NA	AT1G50580	m64033_230609_043011/68879566/241523_245975	NA	m64033_230609_043011/68879566/241523_245975_AT1G50580	7.42957	0.329981	0.00178827
1	18737132	18739547	2416	-	FLAIR	transcript	NA	NA	AT1G50600	AT1G50600.1	NA	AT1G50600.1_AT1G50600	-1.51202	5.03268	0.0225353
1	18742027	18744805	2779	+	FLAIR	transcript	NA	NA	AT1G50610	AT1G50610.1	NA	AT1G50610.1_AT1G50610	-3.80322	6.08165	3.34957e-06
1	18748421	18751338	2918	+	FLAIR	transcript	NA	NA	AT1G50620	AT1G50620.1	NA	AT1G50620.1_AT1G50620	-2.0748	3.03897	0.00811803
1	18748421	18751338	2918	+	FLAIR	transcript	NA	NA	AT1G50620	m64033_230607_190857/160826871/134930_140864	NA	m64033_230607_190857/160826871/134930_140864_AT1G50620	-2.32015	-0.0605049	0.0149622
1	18774967	18777030	2064	-	FLAIR	transcript	NA	NA	AT1G50670	m64033_230607_190857/141035220/0_5461	NA	m64033_230607_190857/141035220/0_5461_AT1G50670	-3.60001	0.470999	0.042915
1	18779734	18780822	1089	+	FLAIR	transcript	NA	NA	AT1G50690	AT1G50690.2-1	NA	AT1G50690.2-1_AT1G50690	-5.91128	-0.819679	0.028497
1	18795210	18802370	7161	+	FLAIR	transcript	NA	NA	AT1G50730	AT1G50730.2	NA	AT1G50730.2_AT1G50730	-3.61983	0.812625	0.0413942
1	18798116	18802556	4441	+	FLAIR	transcript	NA	NA	AT1G50730	m64033_230609_043011/64553084/31601_35937	NA	m64033_230609_043011/64553084/31601_35937_AT1G50730	3.1936	-0.866926	0.0298666
1	18807672	18809035	1364	+	FLAIR	transcript	NA	NA	AT1G50740	AT1G50740.1	NA	AT1G50740.1_AT1G50740	1.6612	4.63834	0.0155147
1	18835425	18838029	2605	+	FLAIR	transcript	NA	NA	AT1G50830	m64033_230609_043011/111085843/213037_219315	NA	m64033_230609_043011/111085843/213037_219315_AT1G50830	-3.6682	2.9414	0.0122795
1	18840694	18844577	3884	+	FLAIR	transcript	NA	NA	AT1G50840	m64033_230607_190857/46530660/278641_282251	NA	m64033_230607_190857/46530660/278641_282251_AT1G50840	-3.48355	-1.0547	0.0068414
1	18862154	18866113	3960	-	FLAIR	transcript	NA	NA	AT1G50890	AT1G50890.1	NA	AT1G50890.1_AT1G50890	-3.83154	3.383	0.000583551
1	18877812	18880012	2201	-	FLAIR	transcript	NA	NA	AT1G50940	AT1G50940.1	NA	AT1G50940.1_AT1G50940	-1.34436	3.07453	0.0497382
1	18877812	18880012	2201	-	FLAIR	transcript	NA	NA	AT1G50940	m64033_230607_190857/161873968/19749_25483	NA	m64033_230607_190857/161873968/19749_25483_AT1G50940	3.24774	1.09227	0.0329468
1	18880172	18884255	4084	+	FLAIR	transcript	NA	NA	AT1G50950	AT1G50950.2-1	NA	AT1G50950.2-1_AT1G50950	-4.18044	-1.70407	0.0312576
1	18896178	18900369	4192	+	FLAIR	transcript	NA	NA	AT1G50970	m64033_230607_190857/133368267/37142_41242	NA	m64033_230607_190857/133368267/37142_41242_AT1G50970	6.3037	-0.601205	0.0417599
1	18902678	18905350	2673	+	FLAIR	transcript	NA	NA	AT1G50990	m64033_230609_043011/25364739/18089_21847	NA	m64033_230609_043011/25364739/18089_21847_AT1G50990	3.79468	1.1483	0.022608
1	18902803	18905490	2688	+	FLAIR	transcript	NA	NA	AT1G50990	AT1G50990.2	NA	AT1G50990.2_AT1G50990	-4.02775	-0.211918	0.0446124
1	18926811	18927606	796	+	FLAIR	transcript	NA	NA	AT1G51060	AT1G51060.1	NA	AT1G51060.1_AT1G51060	1.46204	6.20425	0.0250608
1	18935301	18937665	2365	+	FLAIR	transcript	NA	NA	AT1G51110	m64033_230609_043011/94176101/163754_169528	NA	m64033_230609_043011/94176101/163754_169528_AT1G51110	-2.34758	-0.866477	0.0242764
1	18935403	18937665	2263	+	FLAIR	transcript	NA	NA	AT1G51110	m64033_230607_190857/168559690/114584_117458	NA	m64033_230607_190857/168559690/114584_117458_AT1G51110	-1.90181	-0.838509	0.0370942
1	18939194	18941719	2526	-	FLAIR	transcript	NA	NA	AT1G51130	AT1G51130.1	NA	AT1G51130.1_AT1G51130	1.82968	2.83168	0.0418992
1	18949590	18951685	2096	+	FLAIR	transcript	NA	NA	AT1G51160	m64033_230607_190857/175636957/225493_228442	NA	m64033_230607_190857/175636957/225493_228442_AT1G51160	3.81769	1.50114	0.0155016
1	19003338	19005664	2327	-	FLAIR	transcript	NA	NA	AT1G51260	AT1G51260.1	NA	AT1G51260.1_AT1G51260	-5.55088	1.19747	0.000575739
1	19007423	19010591	3169	+	FLAIR	transcript	NA	NA	AT1G51270	m64033_230607_190857/91882578/268822_273666	NA	m64033_230607_190857/91882578/268822_273666_AT1G51270	-6.61721	-0.290661	0.0360312
1	19007423	19010711	3289	+	FLAIR	transcript	NA	NA	AT1G51270	m64033_230607_190857/56755114/236727_243977	NA	m64033_230607_190857/56755114/236727_243977_AT1G51270	-6.85515	-0.108204	0.0325811
1	19031674	19034812	3139	+	FLAIR	transcript	NA	NA	AT1G51340	AT1G51340.3	NA	AT1G51340.3_AT1G51340	-3.97973	-1.76865	0.0444955
1	19036136	19039398	3263	+	FLAIR	transcript	NA	NA	AT1G51350	AT1G51350.1-1	NA	AT1G51350.1-1_AT1G51350	4.00803	-0.863689	0.0137749
1	19036542	19039398	2857	+	FLAIR	transcript	NA	NA	AT1G51350	m64033_230609_043011/3344787/322934_326214	NA	m64033_230609_043011/3344787/322934_326214_AT1G51350	3.43233	-1.2195	0.0148067
1	19047843	19050172	2330	+	FLAIR	transcript	NA	NA	AT1G51380	AT1G51380.2-1	NA	AT1G51380.2-1_AT1G51380	4.04217	-0.358242	0.0373359
1	19057787	19059538	1752	+	FLAIR	transcript	NA	NA	AT1G51405	AT1G51405.1	NA	AT1G51405.1_AT1G51405	4.9182	2.11044	0.00336596
1	19077237	19079834	2598	-	FLAIR	transcript	NA	NA	AT1G51460	m64033_230609_043011/34605721/52687_55789	NA	m64033_230609_043011/34605721/52687_55789_AT1G51460	-6.82312	-0.158642	0.00817992
1	19107347	19109648	2302	+	FLAIR	transcript	NA	NA	AT1G51520	AT1G51520.1	NA	AT1G51520.1_AT1G51520	-2.31931	-0.905383	0.0335186
1	19107991	19109648	1658	+	FLAIR	transcript	NA	NA	AT1G51520	m64033_230609_043011/101777528/57695_62992	NA	m64033_230609_043011/101777528/57695_62992_AT1G51520	-3.59884	-0.991033	0.00764081
1	19116562	19117534	973	+	FLAIR	transcript	NA	NA	AT1G51540	m64033_230609_043011/37291641/28324_32380	NA	m64033_230609_043011/37291641/28324_32380_AT1G51540	1.98106	-0.623644	0.0367095
1	19119715	19122038	2324	-	FLAIR	transcript	NA	NA	AT1G51560	m64033_230607_190857/43714547/49396_53322	NA	m64033_230607_190857/43714547/49396_53322_AT1G51560	3.65717	0.91864	0.000734755
1	19132221	19135583	3363	+	FLAIR	transcript	NA	NA	AT1G51600	m64033_230609_043011/171115067/1314_4897	NA	m64033_230609_043011/171115067/1314_4897_AT1G51600	-4.71337	1.84936	0.0028704
1	19133172	19135440	2269	+	FLAIR	transcript	NA	NA	AT1G51600	m64033_230609_043011/43647803/120367_124657	NA	m64033_230609_043011/43647803/120367_124657_AT1G51600	-4.60155	-1.52855	0.0383932
1	19156504	19158749	2246	+	FLAIR	transcript	NA	NA	AT1G51670	m64033_230609_043011/7145681/285899_289196	NA	m64033_230609_043011/7145681/285899_289196_AT1G51670	-2.30999	0.00763322	0.0364955
1	19164000	19165110	1111	+	FLAIR	transcript	NA	NA	AT1G51690	m64033_230607_190857/32114624/1046_5692	NA	m64033_230607_190857/32114624/1046_5692_AT1G51690	7.11144	0.0781928	0.026194
1	19180884	19186532	5649	+	FLAIR	transcript	NA	NA	AT1G51720	AT1G51720.3	NA	AT1G51720.3_AT1G51720	-2.79038	0.757474	0.0388226
1	19181716	19186428	4713	+	FLAIR	transcript	NA	NA	AT1G51720	m64033_230607_190857/131073316/22674_27556	NA	m64033_230607_190857/131073316/22674_27556_AT1G51720	-4.66796	0.830381	0.0115564
1	19182605	19186428	3824	+	FLAIR	transcript	NA	NA	AT1G51720	m64033_230607_190857/149095734/31542_37136	NA	m64033_230607_190857/149095734/31542_37136_AT1G51720	-4.14074	-0.682139	0.0346894
1	19186488	19188805	2318	-	FLAIR	transcript	NA	NA	AT1G51730	m64033_230609_043011/18220186/365269_373341	NA	m64033_230609_043011/18220186/365269_373341_AT1G51730	2.52661	0.328052	0.00892584
1	19204745	19206586	1842	+	FLAIR	transcript	NA	NA	AT1G51780	AT1G51780.1	NA	AT1G51780.1_AT1G51780	7.24642	0.155283	0.00455036
1	19220883	19225690	4808	-	FLAIR	transcript	NA	NA	AT1G51805	m64033_230607_190857/134284325/106176_110429	NA	m64033_230607_190857/134284325/106176_110429_AT1G51805	-2.90724	2.28016	0.00196583
1	19237219	19241965	4747	-	FLAIR	transcript	NA	NA	AT1G51820	AT1G51820.1	NA	AT1G51820.1_AT1G51820	-6.76593	-0.204612	0.0120617
1	19295820	19298583	2764	-	FLAIR	transcript	NA	NA	AT1G51940	m64033_230609_043011/177866454/64911_67160	NA	m64033_230609_043011/177866454/64911_67160_AT1G51940	-2.11279	-0.959107	0.0305631
1	19333157	19336135	2979	-	FLAIR	transcript	NA	NA	AT1G52000	AT1G52000.1	NA	AT1G52000.1_AT1G52000	1.78676	0.466908	0.049445
1	19346956	19349056	2101	-	FLAIR	transcript	NA	NA	AT1G52030	m64033_230609_043011/131533603/228925_231122	NA	m64033_230609_043011/131533603/228925_231122_AT1G52030	2.20017	0.562592	0.0158072
1	19369256	19371480	2225	+	FLAIR	transcript	NA	NA	AT1G52080	m64033_230607_190857/172231174/0_3385	NA	m64033_230607_190857/172231174/0_3385_AT1G52080	-3.48043	0.227139	0.0235927
1	19409711	19414005	4295	-	FLAIR	transcript	NA	NA	AT1G52150	m64033_230609_043011/88015408/180324_184203	NA	m64033_230609_043011/88015408/180324_184203_AT1G52150	-4.81332	-1.42853	0.00618307
1	19417583	19419874	2292	+	FLAIR	transcript	NA	NA	AT1G52155	AT1G52155.1	NA	AT1G52155.1_AT1G52155	-1.7411	2.03079	0.0443094
1	19417583	19419874	2292	+	FLAIR	transcript	NA	NA	AT1G52155	m64033_230609_043011/10684754/421436_425456	NA	m64033_230609_043011/10684754/421436_425456_AT1G52155	-2.15619	-1.2446	0.0457311
1	19417583	19419874	2292	+	FLAIR	transcript	NA	NA	AT1G52155	m64033_230609_043011/45023757/174447_179884	NA	m64033_230609_043011/45023757/174447_179884_AT1G52155	-4.43743	0.59341	0.00470435
1	19434480	19439031	4552	+	FLAIR	transcript	NA	NA	AT1G52190	AT1G52190.1	NA	AT1G52190.1_AT1G52190	-1.89699	4.69107	0.0412695
1	19454798	19455668	871	+	FLAIR	transcript	NA	NA	AT1G52230	AT1G52230.1	NA	AT1G52230.1_AT1G52230	1.25701	8.58187	0.0391466
1	19460587	19463477	2891	+	FLAIR	transcript	NA	NA	AT1G52260	m64033_230607_190857/56494524/35235_37715	NA	m64033_230607_190857/56494524/35235_37715_AT1G52260	-5.0226	0.0376341	0.00701933
1	19467972	19469586	1615	-	FLAIR	transcript	NA	NA	AT1G52280	m64033_230609_043011/39519999/156547_160404	NA	m64033_230609_043011/39519999/156547_160404_AT1G52280	-3.48379	0.748899	0.0267875
1	19475046	19476234	1189	-	FLAIR	transcript	NA	NA	AT1G52300	AT1G52300.1	NA	AT1G52300.1_AT1G52300	1.44315	11.1593	0.00963513
1	19502269	19505953	3685	+	FLAIR	transcript	NA	NA	AT1G52360	m64033_230607_190857/54003166/41110-1_45576	NA	m64033_230607_190857/54003166/41110-1_45576_AT1G52360	-2.82996	-1.38736	0.0233284
1	19504254	19508934	4681	+	FLAIR	transcript	NA	NA	AT1G52370	m64033_230609_043011/102369592/118657_121217	NA	m64033_230609_043011/102369592/118657_121217_AT1G52370	-3.4503	0.339645	0.0371076
1	19520603	19525685	5083	+	FLAIR	transcript	NA	NA	AT1G52410	m64033_230607_190857/177539904/5452_10885	NA	m64033_230607_190857/177539904/5452_10885_AT1G52410	-2.69836	1.77407	0.00557356
1	19520728	19525685	4958	+	FLAIR	transcript	NA	NA	AT1G52410	AT1G52410.2	NA	AT1G52410.2_AT1G52410	-2.87064	2.28733	0.0089407
1	19520728	19525685	4958	+	FLAIR	transcript	NA	NA	AT1G52410	m64033_230609_043011/149686539/282115_286236	NA	m64033_230609_043011/149686539/282115_286236_AT1G52410	-4.55377	-1.54502	0.0137838
1	19520935	19525685	4751	+	FLAIR	transcript	NA	NA	AT1G52410	m64033_230609_043011/10289861/53339_57678	NA	m64033_230609_043011/10289861/53339_57678_AT1G52410	2.9009	0.886151	0.0377116
1	19522099	19525685	3587	+	FLAIR	transcript	NA	NA	AT1G52410	m64033_230609_043011/156960167/120030_123091	NA	m64033_230609_043011/156960167/120030_123091_AT1G52410	-2.6998	-1.41791	0.0338278
1	19522402	19525685	3284	+	FLAIR	transcript	NA	NA	AT1G52410	m64033_230609_043011/9700130/122783_125313	NA	m64033_230609_043011/9700130/122783_125313_AT1G52410	-4.38516	-1.6171	0.0213531
1	19523595	19525685	2091	+	FLAIR	transcript	NA	NA	AT1G52410	m64033_230607_190857/118294618/267635_269849	NA	m64033_230607_190857/118294618/267635_269849_AT1G52410	-4.35479	-1.63738	0.0266257
1	19526373	19526888	516	+	FLAIR	transcript	NA	NA	AT1G52415	AT1G52415.1	NA	AT1G52415.1_AT1G52415	6.273	-0.565457	0.0377532
1	19553855	19555543	1689	+	FLAIR	transcript	NA	NA	AT1G52470	m64033_230609_043011/176948122/293096_297087	NA	m64033_230609_043011/176948122/293096_297087_AT1G52470	-6.55543	-0.362284	0.00602473
1	19559968	19563113	3146	+	FLAIR	transcript	NA	NA	AT1G52500	m64033_230609_043011/122488567/15275_19311	NA	m64033_230609_043011/122488567/15275_19311_AT1G52500	-2.51226	-0.491837	0.0439125
1	19560198	19563113	2916	+	FLAIR	transcript	NA	NA	AT1G52500	m64033_230609_043011/136513649/0_4107	NA	m64033_230609_043011/136513649/0_4107_AT1G52500	3.3048	0.303623	0.0480828
1	19560833	19563641	2809	-	FLAIR	transcript	NA	NA	AT1G52510	m64033_230607_190857/124586247/79703_85055	NA	m64033_230607_190857/124586247/79703_85055_AT1G52510	3.33239	2.82467	3.10432e-05
1	19561510	19564836	3327	-	FLAIR	transcript	NA	NA	AT1G52510	m64033_230607_190857/524877/14644_18474	NA	m64033_230607_190857/524877/14644_18474_AT1G52510	-1.98995	0.127955	0.0265136
1	19589145	19590281	1137	-	FLAIR	transcript	NA	NA	AT1G52590	m64033_230607_190857/2687189/373541_377642	NA	m64033_230607_190857/2687189/373541_377642_AT1G52590	-5.70513	-0.936185	0.00252335
1	19608831	19610452	1622	+	FLAIR	transcript	NA	NA	AT1G52640	m64033_230607_190857/4261126/93233_96243	NA	m64033_230607_190857/4261126/93233_96243_AT1G52640	8.03454	0.843836	0.021006
1	19614931	19617454	2524	-	FLAIR	transcript	NA	NA	AT1G52670	m64033_230609_043011/47121906/29858_33120	NA	m64033_230609_043011/47121906/29858_33120_AT1G52670	2.18267	0.890341	0.0309574
1	19614931	19617611	2681	-	FLAIR	transcript	NA	NA	AT1G52670	m64033_230607_190857/37358397/27378_30248	NA	m64033_230607_190857/37358397/27378_30248_AT1G52670	1.88478	-0.0619546	0.0456364
1	19614931	19617611	2681	-	FLAIR	transcript	NA	NA	AT1G52670	m64033_230607_190857/10159494/182933_188242	NA	m64033_230607_190857/10159494/182933_188242_AT1G52670	2.52228	0.300343	0.00522879
1	19630951	19634039	3089	-	FLAIR	transcript	NA	NA	AT1G52700	AT1G52700.5	NA	AT1G52700.5_AT1G52700	-2.8172	-1.37222	0.0261226
1	19630951	19633807	2857	-	FLAIR	transcript	NA	NA	AT1G52700	m64033_230609_043011/131074522/139286_145027	NA	m64033_230609_043011/131074522/139286_145027_AT1G52700	-2.80876	-0.910603	0.00514489
1	19630951	19633807	2857	-	FLAIR	transcript	NA	NA	AT1G52700	AT1G52700.2-1	NA	AT1G52700.2-1_AT1G52700	-5.3362	-1.15818	0.00295313
1	19630951	19633807	2857	-	FLAIR	transcript	NA	NA	AT1G52700	m64033_230609_043011/116065663/111926_115046	NA	m64033_230609_043011/116065663/111926_115046_AT1G52700	-4.95895	-1.35581	0.00649183
1	19630951	19633807	2857	-	FLAIR	transcript	NA	NA	AT1G52700	m64033_230609_043011/131074522/254029_259617	NA	m64033_230609_043011/131074522/254029_259617_AT1G52700	-5.4593	-1.08626	0.00229502
1	19638331	19640223	1893	-	FLAIR	transcript	NA	NA	AT1G52710	m64033_230609_043011/131402410/203415_209292	NA	m64033_230609_043011/131402410/203415_209292_AT1G52710	4.82256	-1.46051	0.0104368
1	19669521	19671023	1503	-	FLAIR	transcript	NA	NA	AT1G52825	AT1G52825.1	NA	AT1G52825.1_AT1G52825	2.02925	0.532251	0.0484987
1	19671424	19671883	460	-	FLAIR	transcript	NA	NA	AT1G52827	AT1G52827.1	NA	AT1G52827.1_AT1G52827	1.66921	3.36007	0.016998
1	19708011	19709323	1313	+	FLAIR	transcript	NA	NA	AT1G52910	AT1G52910.1	NA	AT1G52910.1_AT1G52910	2.40449	3.40216	0.0126191
1	19709275	19711081	1807	-	FLAIR	transcript	NA	NA	AT1G52920	m64033_230607_190857/162202585/94515_100060	NA	m64033_230607_190857/162202585/94515_100060_AT1G52920	-4.20363	0.930747	0.0384263
1	19711179	19713308	2130	+	FLAIR	transcript	NA	NA	AT1G52930	m64033_230607_190857/138806837/27444_30351	NA	m64033_230607_190857/138806837/27444_30351_AT1G52930	2.54997	1.21361	0.0489569
1	19745161	19747153	1993	-	FLAIR	transcript	NA	NA	AT1G53000	m64033_230607_190857/21430543/212544_215404	NA	m64033_230607_190857/21430543/212544_215404_AT1G53000	-2.49061	-0.784375	0.0153319
1	19745161	19747153	1993	-	FLAIR	transcript	NA	NA	AT1G53000	AT1G53000.1-1	NA	AT1G53000.1-1_AT1G53000	-1.7923	0.149087	0.0485528
1	19761550	19762561	1012	+	FLAIR	transcript	NA	NA	AT1G53035	m64033_230609_043011/16057924/267836_270940	NA	m64033_230609_043011/16057924/267836_270940_AT1G53035	1.91233	3.28256	0.030559
1	19764415	19767493	3079	-	FLAIR	transcript	NA	NA	AT1G53040	m64033_230609_043011/74385126/114755_121117	NA	m64033_230609_043011/74385126/114755_121117_AT1G53040	2.83348	-1.49664	0.0313815
1	19772401	19775785	3385	+	FLAIR	transcript	NA	NA	AT1G53050	m64033_230609_043011/60556155/8183_12086	NA	m64033_230609_043011/60556155/8183_12086_AT1G53050	-2.71822	0.250024	0.0159923
1	19773425	19775785	2361	+	FLAIR	transcript	NA	NA	AT1G53050	m64033_230609_043011/123209383/121450_125105	NA	m64033_230609_043011/123209383/121450_125105_AT1G53050	-2.13396	-0.978958	0.044838
1	19773878	19775785	1908	+	FLAIR	transcript	NA	NA	AT1G53050	m64033_230609_043011/94440058/92243_95519	NA	m64033_230609_043011/94440058/92243_95519_AT1G53050	2.52047	1.07012	0.0365183
1	19774391	19775785	1395	+	FLAIR	transcript	NA	NA	AT1G53050	m64033_230607_190857/140183990/162264_164527	NA	m64033_230607_190857/140183990/162264_164527_AT1G53050	-1.90343	-0.823684	0.0499763
1	19783352	19786897	3546	+	FLAIR	transcript	NA	NA	AT1G53090	AT1G53090.3	NA	AT1G53090.3_AT1G53090	-2.86866	-0.926113	0.0259633
1	19783352	19786897	3546	+	FLAIR	transcript	NA	NA	AT1G53090	AT1G53090.1	NA	AT1G53090.1_AT1G53090	-3.81611	0.639945	0.012123
1	19783352	19786897	3546	+	FLAIR	transcript	NA	NA	AT1G53090	AT1G53090.4	NA	AT1G53090.4_AT1G53090	-3.34193	-1.13733	0.0119786
1	19783352	19786897	3546	+	FLAIR	transcript	NA	NA	AT1G53090	m64033_230607_190857/42273406/41024_44753	NA	m64033_230607_190857/42273406/41024_44753_AT1G53090	-2.58488	-1.01801	0.0414479
1	19783352	19786897	3546	+	FLAIR	transcript	NA	NA	AT1G53090	m64033_230609_043011/30933169/81770_84903	NA	m64033_230609_043011/30933169/81770_84903_AT1G53090	-2.94066	-0.881266	0.01543
1	19783497	19786897	3401	+	FLAIR	transcript	NA	NA	AT1G53090	m64033_230607_190857/77071980/343018_347922	NA	m64033_230607_190857/77071980/343018_347922_AT1G53090	-2.86866	-0.926113	0.0259633
1	19783497	19786897	3401	+	FLAIR	transcript	NA	NA	AT1G53090	m64033_230607_190857/176949656/163692_170738	NA	m64033_230607_190857/176949656/163692_170738_AT1G53090	-3.384	-0.262202	0.0281811
1	19783545	19786897	3353	+	FLAIR	transcript	NA	NA	AT1G53090	m64033_230607_190857/17172746/197342_204010	NA	m64033_230607_190857/17172746/197342_204010_AT1G53090	-3.32807	-1.08385	0.0479703
1	19783854	19786897	3044	+	FLAIR	transcript	NA	NA	AT1G53090	m64033_230607_190857/120654086/49179_52931	NA	m64033_230607_190857/120654086/49179_52931_AT1G53090	-3.63419	-0.982873	0.0448868
1	19813804	19819564	5761	+	FLAIR	transcript	NA	NA	AT1G53165	m64033_230607_190857/128058463/191516_196445	NA	m64033_230607_190857/128058463/191516_196445_AT1G53165	4.78881	-1.48317	0.049469
1	19814354	19819564	5211	+	FLAIR	transcript	NA	NA	AT1G53165	m64033_230609_043011/120785516/9895_13910	NA	m64033_230609_043011/120785516/9895_13910_AT1G53165	5.66758	-1.01163	0.0321002
1	19831891	19832895	1005	+	FLAIR	transcript	NA	NA	AT1G53180	AT1G53180.1	NA	AT1G53180.1_AT1G53180	2.00833	-0.569283	0.0476059
1	19840369	19843478	3110	-	FLAIR	transcript	NA	NA	AT1G53200	AT1G53200.1	NA	AT1G53200.1_AT1G53200	-2.69466	1.99711	0.00386197
1	19840369	19843373	3005	-	FLAIR	transcript	NA	NA	AT1G53200	AT1G53200.2	NA	AT1G53200.2_AT1G53200	-3.89519	-0.208342	0.00294895
1	19844632	19847697	3066	+	FLAIR	transcript	NA	NA	AT1G53210	m64033_230607_190857/134153398/15898_21169	NA	m64033_230607_190857/134153398/15898_21169_AT1G53210	-2.11358	4.58292	0.00233458
1	19844716	19847697	2982	+	FLAIR	transcript	NA	NA	AT1G53210	AT1G53210.1	NA	AT1G53210.1_AT1G53210	-1.9905	5.80957	0.00201853
1	19871282	19873360	2079	+	FLAIR	transcript	NA	NA	AT1G53290	m64033_230607_190857/131336247/103994_111111	NA	m64033_230607_190857/131336247/103994_111111_AT1G53290	-2.71575	-0.0615217	0.0338664
1	19879405	19882895	3491	+	FLAIR	transcript	NA	NA	AT1G53300	m64033_230607_190857/168100273/287-1_5382	NA	m64033_230607_190857/168100273/287-1_5382_AT1G53300	-3.06712	2.35517	0.0110987
1	19884027	19888398	4372	-	FLAIR	transcript	NA	NA	AT1G53310	AT1G53310.2	NA	AT1G53310.2_AT1G53310	-2.16407	2.53329	0.0382477
1	19934797	19940764	5968	+	FLAIR	transcript	NA	NA	AT1G53430	m64033_230607_190857/29820145/38593_45134	NA	m64033_230607_190857/29820145/38593_45134_AT1G53430	8.79791	1.55688	0.00053993
1	19935163	19941185	6023	+	FLAIR	transcript	NA	NA	AT1G53430	AT1G53430.1	NA	AT1G53430.1_AT1G53430	-4.34189	-0.466928	0.0271654
1	19938767	19941185	2419	+	FLAIR	transcript	NA	NA	AT1G53430	m64033_230607_190857/134808201/74_4745	NA	m64033_230607_190857/134808201/74_4745_AT1G53430	-3.26321	-0.600859	0.0322624
1	19939089	19941185	2097	+	FLAIR	transcript	NA	NA	AT1G53430	m64033_230607_190857/104269234/101512_108658	NA	m64033_230607_190857/104269234/101512_108658_AT1G53430	-4.00409	-0.696269	0.0394194
1	19945869	19951666	5798	+	FLAIR	transcript	NA	NA	AT1G53440	m64033_230607_190857/177998306/244825_249985	NA	m64033_230607_190857/177998306/244825_249985_AT1G53440	-4.39886	1.44616	0.00515378
1	19948159	19951666	3508	+	FLAIR	transcript	NA	NA	AT1G53440	m64033_230607_190857/130353721/139160_143605	NA	m64033_230607_190857/130353721/139160_143605_AT1G53440	-2.25888	-1.2005	0.0252609
1	19987191	19991113	3923	+	FLAIR	transcript	NA	NA	AT1G53570	AT1G53570.1	NA	AT1G53570.1_AT1G53570	2.53729	0.523296	0.0373673
1	19987191	19991113	3923	+	FLAIR	transcript	NA	NA	AT1G53570	m64033_230609_043011/154274430/167697_171922	NA	m64033_230609_043011/154274430/167697_171922_AT1G53570	-3.05796	-1.25665	0.00769612
1	19987881	19991113	3233	+	FLAIR	transcript	NA	NA	AT1G53570	m64033_230607_190857/104137079/9076_12122	NA	m64033_230607_190857/104137079/9076_12122_AT1G53570	-2.53144	-1.06914	0.019765
1	19991275	19993334	2060	-	FLAIR	transcript	NA	NA	AT1G53580	m64033_230607_190857/114165394/310545_311783	NA	m64033_230607_190857/114165394/310545_311783_AT1G53580	2.58337	-0.915203	0.0120034
1	19991275	19993334	2060	-	FLAIR	transcript	NA	NA	AT1G53580	m64033_230607_190857/69862504/206674_210098	NA	m64033_230607_190857/69862504/206674_210098_AT1G53580	2.56203	-0.654085	0.00799219
1	19991275	19992480	1206	-	FLAIR	transcript	NA	NA	AT1G53580	m64033_230609_043011/154993737/385389_386442	NA	m64033_230609_043011/154993737/385389_386442_AT1G53580	2.25569	-0.841292	0.0455215
1	19991275	19993334	2060	-	FLAIR	transcript	NA	NA	AT1G53580	m64033_230607_190857/156566308/69683_73526	NA	m64033_230607_190857/156566308/69683_73526_AT1G53580	1.91529	-0.806669	0.0428143
1	19991275	19993334	2060	-	FLAIR	transcript	NA	NA	AT1G53580	m64033_230607_190857/69862504/203158_206594	NA	m64033_230607_190857/69862504/203158_206594_AT1G53580	4.46691	0.464704	0.00206871
1	19991275	19993334	2060	-	FLAIR	transcript	NA	NA	AT1G53580	m64033_230607_190857/156566308/50530_54237	NA	m64033_230607_190857/156566308/50530_54237_AT1G53580	1.78558	-0.874044	0.044182
1	19991275	19993334	2060	-	FLAIR	transcript	NA	NA	AT1G53580	m64033_230609_043011/34735504/111732_116402	NA	m64033_230609_043011/34735504/111732_116402_AT1G53580	2.41888	-0.968442	0.0229746
1	19996205	20000288	4084	+	FLAIR	transcript	NA	NA	AT1G53590	m64033_230609_043011/16909977/321372_325250	NA	m64033_230609_043011/16909977/321372_325250_AT1G53590	-5.08759	1.47936	0.0103196
1	19996205	20000322	4118	+	FLAIR	transcript	NA	NA	AT1G53590	m64033_230607_190857/86378272/37102-1_43786	NA	m64033_230607_190857/86378272/37102-1_43786_AT1G53590	-2.39903	-1.15913	0.0284286
1	19996329	20000288	3960	+	FLAIR	transcript	NA	NA	AT1G53590	m64033_230609_043011/24578492/479983_484861	NA	m64033_230609_043011/24578492/479983_484861_AT1G53590	-2.77573	-0.984064	0.0497082
1	19996450	20000322	3873	+	FLAIR	transcript	NA	NA	AT1G53590	m64033_230607_190857/159712592/220698_225093	NA	m64033_230607_190857/159712592/220698_225093_AT1G53590	-2.70596	-1.43319	0.0302774
1	19996450	20000322	3873	+	FLAIR	transcript	NA	NA	AT1G53590	m64033_230607_190857/41484781/296076_300230	NA	m64033_230607_190857/41484781/296076_300230_AT1G53590	-4.97665	-1.35173	0.0174614
1	19996450	20000288	3839	+	FLAIR	transcript	NA	NA	AT1G53590	m64033_230607_190857/157156274/50750_56024	NA	m64033_230607_190857/157156274/50750_56024_AT1G53590	-4.3631	-1.63246	0.0156303
1	20014377	20014916	540	-	FLAIR	transcript	NA	NA	AT1G53625	m64033_230607_190857/47319137/55491_56879	NA	m64033_230607_190857/47319137/55491_56879_AT1G53625	-6.71109	-0.219456	0.0342256
1	20028923	20029956	1034	-	FLAIR	transcript	NA	NA	AT1G53650	m64033_230609_043011/99025493/161948_164999	NA	m64033_230609_043011/99025493/161948_164999_AT1G53650	-3.22005	-1.16774	0.0342554
1	20029073	20031177	2105	-	FLAIR	transcript	NA	NA	AT1G53650	m64033_230607_190857/100272156/11702_17180	NA	m64033_230607_190857/100272156/11702_17180_AT1G53650	-4.38516	-1.6171	0.0213531
1	20036641	20039164	2524	+	FLAIR	transcript	NA	NA	AT1G53670	m64033_230607_190857/178260660/64311_114512	NA	m64033_230607_190857/178260660/64311_114512_AT1G53670	2.43827	1.11635	0.0225668
1	20042452	20043626	1175	-	FLAIR	transcript	NA	NA	AT1G53690	AT1G53690.1	NA	AT1G53690.1_AT1G53690	7.57473	0.436587	0.0246515
1	20061751	20065713	3963	+	FLAIR	transcript	NA	NA	AT1G53730	m64033_230609_043011/173212873/256662_260742	NA	m64033_230609_043011/173212873/256662_260742_AT1G53730	-5.31924	0.270439	0.0107161
1	20061751	20065713	3963	+	FLAIR	transcript	NA	NA	AT1G53730	m64033_230607_190857/176160946/13236_17649	NA	m64033_230607_190857/176160946/13236_17649_AT1G53730	-2.55056	-1.48405	0.0468187
1	20061773	20065713	3941	+	FLAIR	transcript	NA	NA	AT1G53730	AT1G53730.1	NA	AT1G53730.1_AT1G53730	-4.46775	0.258109	0.000108358
1	20073996	20075989	1994	-	FLAIR	transcript	NA	NA	AT1G53780	m64033_230609_043011/124387683/64448_70626	NA	m64033_230609_043011/124387683/64448_70626_AT1G53780	4.24586	-0.14523	0.035228
1	20073996	20076743	2748	-	FLAIR	transcript	NA	NA	AT1G53780	m64033_230607_190857/88214066/9976_16130	NA	m64033_230607_190857/88214066/9976_16130_AT1G53780	3.52596	-0.655955	0.00779086
1	20081699	20084500	2802	+	FLAIR	transcript	NA	NA	AT1G53800	AT1G53800.2	NA	AT1G53800.2_AT1G53800	3.75171	-1.05217	0.00663745
1	20103874	20106077	2204	-	FLAIR	transcript	NA	NA	AT1G53850	m64033_230609_043011/32179038/1737_5754	NA	m64033_230609_043011/32179038/1737_5754_AT1G53850	2.08289	1.31375	0.0479142
1	20103953	20106077	2125	-	FLAIR	transcript	NA	NA	AT1G53850	m64033_230607_190857/97256942/38238_40051	NA	m64033_230607_190857/97256942/38238_40051_AT1G53850	2.06371	-0.428495	0.0410263
1	20114920	20118175	3256	+	FLAIR	transcript	NA	NA	AT1G53880	m64033_230607_190857/51317454/18547_23327	NA	m64033_230607_190857/51317454/18547_23327_AT1G53880	3.31533	0.603892	0.00240907
1	20158694	20160864	2171	-	FLAIR	transcript	NA	NA	AT1G54010	AT1G54010.1	NA	AT1G54010.1_AT1G54010	-2.86539	1.29871	0.0069371
1	20161636	20163738	2103	-	FLAIR	transcript	NA	NA	AT1G54020	m64033_230609_043011/158205324/7878_13738	NA	m64033_230609_043011/158205324/7878_13738_AT1G54020	3.01936	1.77159	0.0122071
1	20179421	20180354	934	-	FLAIR	transcript	NA	NA	AT1G54050	AT1G54050.1	NA	AT1G54050.1_AT1G54050	1.26524	5.96663	0.0290089
1	20195195	20198973	3779	-	FLAIR	transcript	NA	NA	AT1G54100	m64033_230607_190857/74909028/24219_33666	NA	m64033_230607_190857/74909028/24219_33666_AT1G54100	1.82625	0.906394	0.0445979
1	20215432	20217489	2058	+	FLAIR	transcript	NA	NA	AT1G54150	m64033_230607_190857/54264563/15240_19513	NA	m64033_230607_190857/54264563/15240_19513_AT1G54150	-3.9799	1.22728	0.0163397
1	20221029	20225948	4920	-	FLAIR	transcript	NA	NA	AT1G54170	m64033_230609_043011/7015228/62318_69599	NA	m64033_230609_043011/7015228/62318_69599_AT1G54170	-4.06021	-0.643433	0.00773232
1	20221029	20224411	3383	-	FLAIR	transcript	NA	NA	AT1G54170	m64033_230609_043011/48826903/187657_190397	NA	m64033_230609_043011/48826903/187657_190397_AT1G54170	-4.6689	1.23212	0.03629
1	20221029	20225948	4920	-	FLAIR	transcript	NA	NA	AT1G54170	m64033_230609_043011/34867150/188805_195058	NA	m64033_230609_043011/34867150/188805_195058_AT1G54170	2.5015	-1.23313	0.0286372
1	20221029	20225948	4920	-	FLAIR	transcript	NA	NA	AT1G54170	m64033_230609_043011/81790896/7431_11061	NA	m64033_230609_043011/81790896/7431_11061_AT1G54170	4.53619	-1.59504	0.0472915
1	20221029	20225948	4920	-	FLAIR	transcript	NA	NA	AT1G54170	m64033_230607_190857/52431076/220717_224452	NA	m64033_230607_190857/52431076/220717_224452_AT1G54170	4.42631	-1.64309	0.01609
1	20227291	20229872	2582	+	FLAIR	transcript	NA	NA	AT1G54180	m64033_230607_190857/95749980/7241_10530	NA	m64033_230607_190857/95749980/7241_10530_AT1G54180	2.67605	2.02966	0.0331934
1	20241245	20242515	1271	+	FLAIR	transcript	NA	NA	AT1G54210	AT1G54210.1	NA	AT1G54210.1_AT1G54210	3.44481	2.00267	0.0106679
1	20243022	20244229	1208	-	FLAIR	transcript	NA	NA	AT1G54215	m64033_230609_043011/122159189/36180_38321	NA	m64033_230609_043011/122159189/36180_38321_AT1G54215	3.60902	0.603407	0.00428873
1	20244046	20245476	1431	-	FLAIR	transcript	NA	NA	AT1G54217	AT1G54217.7	NA	AT1G54217.7_AT1G54217	5.18292	-1.28225	0.0102693
1	20244046	20245555	1510	-	FLAIR	transcript	NA	NA	AT1G54217	m64033_230609_043011/49220025/28673_33921	NA	m64033_230609_043011/49220025/28673_33921_AT1G54217	3.6427	-1.09647	0.0204752
1	20244056	20245555	1500	-	FLAIR	transcript	NA	NA	AT1G54217	AT1G54217.1	NA	AT1G54217.1_AT1G54217	5.03771	0.471654	0.000329041
1	20244056	20245555	1500	-	FLAIR	transcript	NA	NA	AT1G54217	AT1G54217.8	NA	AT1G54217.8_AT1G54217	4.77031	-1.49669	0.00299206
1	20246204	20250345	4142	-	FLAIR	transcript	NA	NA	AT1G54220	m64033_230609_043011/60686478/69929_74928	NA	m64033_230609_043011/60686478/69929_74928_AT1G54220	-4.36617	-1.62723	0.0223126
1	20250518	20252365	1848	+	FLAIR	transcript	NA	NA	AT1G54230	m64033_230609_043011/162400031/25092_27069	NA	m64033_230609_043011/162400031/25092_27069_AT1G54230	-8.50572	1.29535	0.0190012
1	20254938	20256458	1521	+	FLAIR	transcript	NA	NA	AT1G54250	AT1G54250.1	NA	AT1G54250.1_AT1G54250	2.22876	3.72056	0.0150726
1	20262493	20267651	5159	-	FLAIR	transcript	NA	NA	AT1G54280	AT1G54280.1	NA	AT1G54280.1_AT1G54280	-4.16593	4.97505	0.000541719
1	20270916	20272106	1191	+	FLAIR	transcript	NA	NA	AT1G54300	AT1G54300.1	NA	AT1G54300.1_AT1G54300	-6.12929	-0.65995	0.00576543
1	20273597	20275574	1978	+	FLAIR	transcript	NA	NA	AT1G54310	AT1G54310.1	NA	AT1G54310.1_AT1G54310	-2.28272	2.10935	0.0282619
1	20273597	20275574	1978	+	FLAIR	transcript	NA	NA	AT1G54310	m64033_230607_190857/34015866/40387_44158	NA	m64033_230607_190857/34015866/40387_44158_AT1G54310	2.44131	-0.187172	0.0275228
1	20273597	20275574	1978	+	FLAIR	transcript	NA	NA	AT1G54310	m64033_230609_043011/3998005/11806_17489	NA	m64033_230609_043011/3998005/11806_17489_AT1G54310	-1.65725	-0.279531	0.0465933
1	20273597	20275264	1668	+	FLAIR	transcript	NA	NA	AT1G54310	m64033_230609_043011/26544496/21163_24595	NA	m64033_230609_043011/26544496/21163_24595_AT1G54310	8.07568	0.870973	0.00864641
1	20283393	20286786	3394	+	FLAIR	transcript	NA	NA	AT1G54340	m64033_230607_190857/141230102/29745_35434	NA	m64033_230607_190857/141230102/29745_35434_AT1G54340	-3.73539	0.0507987	0.019532
1	20283393	20286786	3394	+	FLAIR	transcript	NA	NA	AT1G54340	m64033_230607_190857/19465750/31536_36197	NA	m64033_230607_190857/19465750/31536_36197_AT1G54340	-4.53201	-1.55481	0.0123823
1	20283522	20286786	3265	+	FLAIR	transcript	NA	NA	AT1G54340	m64033_230607_190857/89065982/281624_285430	NA	m64033_230607_190857/89065982/281624_285430_AT1G54340	4.21058	-1.7285	0.0385695
1	20286856	20290401	3546	+	FLAIR	transcript	NA	NA	AT1G54350	m64033_230607_190857/3473551/34084_37918	NA	m64033_230607_190857/3473551/34084_37918_AT1G54350	-3.14291	-0.754335	0.00486265
1	20286856	20290401	3546	+	FLAIR	transcript	NA	NA	AT1G54350	m64033_230607_190857/90310232/15011_19209	NA	m64033_230607_190857/90310232/15011_19209_AT1G54350	-2.38571	-1.17143	0.0335809
1	20290556	20293324	2769	+	FLAIR	transcript	NA	NA	AT1G54360	m64033_230609_043011/85263226/122284_125367	NA	m64033_230609_043011/85263226/122284_125367_AT1G54360	5.35423	0.123929	0.0252702
1	20290600	20293324	2725	+	FLAIR	transcript	NA	NA	AT1G54360	m64033_230609_043011/143590223/198759_201703	NA	m64033_230609_043011/143590223/198759_201703_AT1G54360	-4.18274	-1.69899	0.0434659
1	20292794	20294863	2070	-	FLAIR	transcript	NA	NA	AT1G54370	m64033_230607_190857/124913884/0_3060	NA	m64033_230607_190857/124913884/0_3060_AT1G54370	-6.24751	-0.580964	0.00142287
1	20293151	20297236	4086	-	FLAIR	transcript	NA	NA	AT1G54370	m64033_230607_190857/123732825/135305_140536	NA	m64033_230607_190857/123732825/135305_140536_AT1G54370	-2.9989	-1.28223	0.0451208
1	20293151	20297236	4086	-	FLAIR	transcript	NA	NA	AT1G54370	m64033_230607_190857/30214214/48060_53311	NA	m64033_230607_190857/30214214/48060_53311_AT1G54370	-4.75315	-1.46101	0.0207851
1	20293151	20297236	4086	-	FLAIR	transcript	NA	NA	AT1G54370	m64033_230609_043011/100730203/26695_30484	NA	m64033_230609_043011/100730203/26695_30484_AT1G54370	5.74984	-0.926609	0.0258396
1	20304583	20307024	2442	-	FLAIR	transcript	NA	NA	AT1G54390	m64033_230609_043011/100337470/221867_225077	NA	m64033_230609_043011/100337470/221867_225077_AT1G54390	2.88208	-0.708345	0.0245031
1	20309834	20310663	830	-	FLAIR	transcript	NA	NA	AT1G54410	AT1G54410.1	NA	AT1G54410.1_AT1G54410	1.19904	9.41158	0.024025
1	20323053	20328193	5141	+	FLAIR	transcript	NA	NA	AT1G54440	m64033_230607_190857/30278636/3731-1_8952	NA	m64033_230607_190857/30278636/3731-1_8952_AT1G54440	-3.13565	2.80125	0.000271353
1	20323053	20328193	5141	+	FLAIR	transcript	NA	NA	AT1G54440	m64033_230607_190857/39321805/9596_15290	NA	m64033_230607_190857/39321805/9596_15290_AT1G54440	4.4258	1.09888	0.00462078
1	20323053	20328009	4957	+	FLAIR	transcript	NA	NA	AT1G54440	AT1G54440.1	NA	AT1G54440.1_AT1G54440	-3.95334	-0.741464	0.0255417
1	20323053	20328009	4957	+	FLAIR	transcript	NA	NA	AT1G54440	AT1G54440.2	NA	AT1G54440.2_AT1G54440	-5.04302	-1.31642	0.00353703
1	20332399	20332970	572	+	FLAIR	transcript	NA	NA	AT1G54445	m64033_230609_043011/93849923/12694_15076	NA	m64033_230609_043011/93849923/12694_15076_AT1G54445	8.24239	1.03442	0.00264352
1	20341593	20343192	1600	-	FLAIR	transcript	NA	NA	AT1G54460	m64033_230609_043011/25561851/428382_431833	NA	m64033_230609_043011/25561851/428382_431833_AT1G54460	-3.01722	0.934596	0.0280718
1	20350127	20356916	6790	+	FLAIR	transcript	NA	NA	AT1G54490	m64033_230607_190857/153027947/13996_20496	NA	m64033_230607_190857/153027947/13996_20496_AT1G54490	4.27212	0.256546	0.0199452
1	20351447	20356916	5470	+	FLAIR	transcript	NA	NA	AT1G54490	m64033_230609_043011/81658812/136855_141624	NA	m64033_230609_043011/81658812/136855_141624_AT1G54490	-4.41103	-1.60731	0.0322618
1	20354126	20356916	2791	+	FLAIR	transcript	NA	NA	AT1G54490	m64033_230609_043011/36309469/110961_113222	NA	m64033_230609_043011/36309469/110961_113222_AT1G54490	-4.37773	-1.61741	0.0146588
1	20356954	20357719	766	-	FLAIR	transcript	NA	NA	AT1G54500	m64033_230609_043011/3539365/94993_100346	NA	m64033_230609_043011/3539365/94993_100346_AT1G54500	1.17943	7.13678	0.0264924
1	20358319	20362593	4275	-	FLAIR	transcript	NA	NA	AT1G54510	AT1G54510.1-1	NA	AT1G54510.1-1_AT1G54510	-2.09024	-0.127026	0.0349536
1	20358319	20362593	4275	-	FLAIR	transcript	NA	NA	AT1G54510	m64033_230607_190857/51185077/1184_4331	NA	m64033_230607_190857/51185077/1184_4331_AT1G54510	5.07304	0.580436	0.0178313
1	20386919	20387710	792	-	FLAIR	transcript	NA	NA	AT1G54575	m64033_230609_043011/23923419/23724_27128	NA	m64033_230609_043011/23923419/23724_27128_AT1G54575	1.3418	6.76151	0.017581
1	20405578	20407714	2137	-	FLAIR	transcript	NA	NA	AT1G54650	m64033_230607_190857/108136516/31834_37902	NA	m64033_230607_190857/108136516/31834_37902_AT1G54650	3.60405	0.99268	0.00439108
1	20405598	20407714	2117	-	FLAIR	transcript	NA	NA	AT1G54650	m64033_230609_043011/73008169/95153_98323	NA	m64033_230609_043011/73008169/95153_98323_AT1G54650	5.01052	0.473412	0.00777639
1	20413135	20414574	1440	+	FLAIR	transcript	NA	NA	AT1G54680	m64033_230609_043011/4589995/68615_72539	NA	m64033_230609_043011/4589995/68615_72539_AT1G54680	2.66392	0.299359	0.0305918
1	20416770	20421028	4259	-	FLAIR	transcript	NA	NA	AT1G54710	m64033_230607_190857/90308765/7994_15193	NA	m64033_230607_190857/90308765/7994_15193_AT1G54710	2.3378	0.213802	0.0499056
1	20424422	20430166	5745	+	FLAIR	transcript	NA	NA	AT1G54730	AT1G54730.8	NA	AT1G54730.8_AT1G54730	4.26993	-0.752887	0.0329008
1	20424754	20425908	1155	+	FLAIR	transcript	NA	NA	AT1G54730	m64033_230609_043011/50333621/204912_208868	NA	m64033_230609_043011/50333621/204912_208868_AT1G54730	-7.56412	0.447462	0.0277242
1	20426203	20430166	3964	+	FLAIR	transcript	NA	NA	AT1G54730	m64033_230609_043011/98304951/10975_14030	NA	m64033_230609_043011/98304951/10975_14030_AT1G54730	5.4941	0.240284	0.0176748
1	20434772	20436040	1269	+	FLAIR	transcript	NA	NA	AT1G54770	m64033_230609_043011/61147598/73270_76802	NA	m64033_230609_043011/61147598/73270_76802_AT1G54770	-2.99259	1.36519	0.0206414
1	20435433	20437377	1945	+	FLAIR	transcript	NA	NA	AT1G54770	m64033_230609_043011/71304998/11099_15201	NA	m64033_230609_043011/71304998/11099_15201_AT1G54770	2.57875	1.59116	0.00563547
1	20457434	20458458	1025	-	FLAIR	transcript	NA	NA	AT1G54860	AT1G54860.1	NA	AT1G54860.1_AT1G54860	2.87794	2.11318	0.0259118
1	20459006	20460647	1642	+	FLAIR	transcript	NA	NA	AT1G54870	AT1G54870.1	NA	AT1G54870.1_AT1G54870	2.87655	2.13789	0.00855587
1	20499800	20503852	4053	+	FLAIR	transcript	NA	NA	AT1G54960	AT1G54960.2	NA	AT1G54960.2_AT1G54960	-7.78851	0.643365	0.00450323
1	20511519	20513681	2163	+	FLAIR	transcript	NA	NA	AT1G54990	AT1G54990.1-1	NA	AT1G54990.1-1_AT1G54990	-1.80624	4.45225	0.0183136
1	20514637	20516476	1840	+	FLAIR	transcript	NA	NA	AT1G55000	AT1G55000.3	NA	AT1G55000.3_AT1G55000	3.08533	0.464789	0.000668648
1	20514821	20516476	1656	+	FLAIR	transcript	NA	NA	AT1G55000	AT1G55000.2-1	NA	AT1G55000.2-1_AT1G55000	2.15407	1.25763	0.0270931
1	20514821	20516476	1656	+	FLAIR	transcript	NA	NA	AT1G55000	AT1G55000.3-1	NA	AT1G55000.3-1_AT1G55000	2.12284	0.173205	0.0362629
1	20553011	20554254	1244	-	FLAIR	transcript	NA	NA	AT1G55080	AT1G55080.1	NA	AT1G55080.1_AT1G55080	1.57702	3.64308	0.0482965
1	20554352	20558529	4178	+	FLAIR	transcript	NA	NA	AT1G55090	m64033_230609_043011/32836168/32783_38192	NA	m64033_230609_043011/32836168/32783_38192_AT1G55090	-3.37563	0.935119	0.0304276
1	20554352	20558529	4178	+	FLAIR	transcript	NA	NA	AT1G55090	m64033_230607_190857/162924851/53109_58619	NA	m64033_230607_190857/162924851/53109_58619_AT1G55090	-4.29205	1.80161	0.035908
1	20555924	20558529	2606	+	FLAIR	transcript	NA	NA	AT1G55090	m64033_230609_043011/126025849/151719_154152	NA	m64033_230609_043011/126025849/151719_154152_AT1G55090	4.56399	-1.58329	0.0466358
1	20566485	20569322	2838	+	FLAIR	transcript	NA	NA	AT1G55120	m64033_230607_190857/164431760/124471_130397	NA	m64033_230607_190857/164431760/124471_130397_AT1G55120	-4.13186	2.08467	0.000117411
1	20566598	20569322	2725	+	FLAIR	transcript	NA	NA	AT1G55120	AT1G55120.2	NA	AT1G55120.2_AT1G55120	-3.64094	2.49117	1.32906e-05
1	20566598	20569322	2725	+	FLAIR	transcript	NA	NA	AT1G55120	AT1G55120.4	NA	AT1G55120.4_AT1G55120	-2.79663	2.38775	0.0153971
1	20566598	20569322	2725	+	FLAIR	transcript	NA	NA	AT1G55120	m64033_230607_190857/70715330/6469_10710	NA	m64033_230607_190857/70715330/6469_10710_AT1G55120	-3.85999	1.14729	0.0147045
1	20566598	20569322	2725	+	FLAIR	transcript	NA	NA	AT1G55120	m64033_230607_190857/2491354/18061_24879	NA	m64033_230607_190857/2491354/18061_24879_AT1G55120	-2.91099	0.103039	0.0144771
1	20566598	20572489	5892	+	FLAIR	transcript	NA	NA	AT1G55130	m64033_230607_190857/145228946/23068_33404	NA	m64033_230607_190857/145228946/23068_33404_AT1G55130	-2.3339	3.43719	0.00371885
1	20577424	20578605	1182	+	FLAIR	transcript	NA	NA	AT1G55152	m64033_230607_190857/15401358/22544_28270	NA	m64033_230607_190857/15401358/22544_28270_AT1G55152	2.14638	1.78652	0.0418159
1	20589129	20592978	3850	-	FLAIR	transcript	NA	NA	AT1G55200	m64033_230609_043011/50530479/111683_115938	NA	m64033_230609_043011/50530479/111683_115938_AT1G55200	-3.63685	1.33698	0.00988892
1	20608610	20612410	3801	+	FLAIR	transcript	NA	NA	AT1G55250	m64033_230607_190857/77269505/70052_74828	NA	m64033_230607_190857/77269505/70052_74828_AT1G55250	-4.59826	-1.52827	0.0494018
1	20609675	20612649	2975	+	FLAIR	transcript	NA	NA	AT1G55250	m64033_230607_190857/107416381/24368_26674	NA	m64033_230607_190857/107416381/24368_26674_AT1G55250	-3.06234	1.61551	0.0126441
1	20637380	20646627	9248	+	FLAIR	transcript	NA	NA	AT1G55325	m64033_230609_043011/48301352/197170_203346	NA	m64033_230609_043011/48301352/197170_203346_AT1G55325	4.57564	-1.58564	0.0205717
1	20637380	20647219	9840	+	FLAIR	transcript	NA	NA	AT1G55325	m64033_230607_190857/178783267/44351_55172	NA	m64033_230607_190857/178783267/44351_55172_AT1G55325	2.49879	-0.956551	0.0102762
1	20648469	20648891	423	-	FLAIR	transcript	NA	NA	AT1G55330	m64033_230609_043011/108529823/270698_273679	NA	m64033_230609_043011/108529823/270698_273679_AT1G55330	1.95068	3.87093	0.0123449
1	20648469	20648999	531	+	FLAIR	transcript	NA	NA	AT1G55330	m64033_230607_190857/145884885/48253_52008	NA	m64033_230607_190857/145884885/48253_52008_AT1G55330	1.64308	3.96173	0.0269677
1	20666180	20668817	2638	-	FLAIR	transcript	NA	NA	AT1G55360	AT1G55360.1	NA	AT1G55360.1_AT1G55360	-1.79066	5.82746	0.00450407
1	20674784	20676351	1568	+	FLAIR	transcript	NA	NA	AT1G55370	AT1G55370.2-1	NA	AT1G55370.2-1_AT1G55370	2.36675	4.56463	0.000586442
1	20723403	20725630	2228	+	FLAIR	transcript	NA	NA	AT1G55510	m64033_230609_043011/58198332/248498_251676	NA	m64033_230609_043011/58198332/248498_251676_AT1G55510	-4.33412	-1.64789	0.034406
1	20731775	20733997	2223	-	FLAIR	transcript	NA	NA	AT1G55535	m64033_230607_190857/21301918/248819_250753	NA	m64033_230607_190857/21301918/248819_250753_AT1G55535	7.56721	0.41976	0.00444051
1	20734608	20740051	5444	-	FLAIR	transcript	NA	NA	AT1G55540	m64033_230609_043011/76285245/67291_71791	NA	m64033_230609_043011/76285245/67291_71791_AT1G55540	-4.98591	1.63512	0.00654409
1	20734608	20743174	8567	-	FLAIR	transcript	NA	NA	AT1G55540	AT1G55540.2	NA	AT1G55540.2_AT1G55540	-5.27543	0.165437	0.00292029
1	20734608	20740194	5587	-	FLAIR	transcript	NA	NA	AT1G55540	m64033_230609_043011/4982053/90095_95046	NA	m64033_230609_043011/4982053/90095_95046_AT1G55540	-4.21259	-0.621383	0.0102519
1	20734608	20743174	8567	-	FLAIR	transcript	NA	NA	AT1G55540	m64033_230607_190857/112657828/408260_416981	NA	m64033_230607_190857/112657828/408260_416981_AT1G55540	-2.75986	-0.328815	0.0265293
1	20734608	20740476	5869	-	FLAIR	transcript	NA	NA	AT1G55540	m64033_230609_043011/30737276/49933_56053	NA	m64033_230609_043011/30737276/49933_56053_AT1G55540	-4.33116	-0.458826	0.0073621
1	20779620	20784017	4398	-	FLAIR	transcript	NA	NA	AT1G55610	AT1G55610.2	NA	AT1G55610.2_AT1G55610	-2.61335	1.8211	0.0456481
1	20802670	20803449	780	-	FLAIR	transcript	NA	NA	AT1G55670	m64033_230607_190857/61934316/211651_216931	NA	m64033_230607_190857/61934316/211651_216931_AT1G55670	1.29976	9.43165	0.02785
1	20803661	20804574	914	+	FLAIR	transcript	NA	NA	AT1G55675	m64033_230609_043011/63504649/7949_11168	NA	m64033_230609_043011/63504649/7949_11168_AT1G55675	1.52739	5.08406	0.0113089
1	20840143	20845280	5138	-	FLAIR	transcript	NA	NA	AT1G55750	m64033_230607_190857/120325905/1566_4539	NA	m64033_230607_190857/120325905/1566_4539_AT1G55750	4.4178	-0.644967	0.00888775
1	20840143	20845280	5138	-	FLAIR	transcript	NA	NA	AT1G55750	m64033_230607_190857/50922897/15307_18554	NA	m64033_230607_190857/50922897/15307_18554_AT1G55750	-4.7049	-1.48092	0.0228219
1	20840269	20845280	5012	-	FLAIR	transcript	NA	NA	AT1G55750	m64033_230609_043011/118819152/413365_418325	NA	m64033_230609_043011/118819152/413365_418325_AT1G55750	-5.15058	0.0301335	0.0328487
1	20860663	20864287	3625	+	FLAIR	transcript	NA	NA	AT1G55810	AT1G55810.4-1	NA	AT1G55810.4-1_AT1G55810	2.82832	-0.714544	0.0363767
1	20864339	20867629	3291	+	FLAIR	transcript	NA	NA	AT1G55820	m64033_230609_043011/164432172/242643_246161	NA	m64033_230609_043011/164432172/242643_246161_AT1G55820	-3.46979	-1.05505	0.00280272
1	20867709	20870503	2795	-	FLAIR	transcript	NA	NA	AT1G55830	m64033_230607_190857/28443997/47221-1_51902	NA	m64033_230607_190857/28443997/47221-1_51902_AT1G55830	-3.7216	0.965139	0.0146952
1	20876576	20879482	2907	+	FLAIR	transcript	NA	NA	AT1G55850	m64033_230607_190857/177472465/14400_22315	NA	m64033_230607_190857/177472465/14400_22315_AT1G55850	-2.20708	-0.504943	0.037016
1	20876689	20879482	2794	+	FLAIR	transcript	NA	NA	AT1G55850	AT1G55850.1	NA	AT1G55850.1_AT1G55850	-3.61297	2.94847	0.000155101
1	20877426	20879482	2057	+	FLAIR	transcript	NA	NA	AT1G55850	m64033_230609_043011/163907570/95830_98818	NA	m64033_230609_043011/163907570/95830_98818_AT1G55850	-3.78661	-0.848693	0.00183124
1	20906151	20909663	3513	+	FLAIR	transcript	NA	NA	AT1G55915	m64033_230607_190857/120458065/13345_18345	NA	m64033_230607_190857/120458065/13345_18345_AT1G55915	4.17288	-0.235463	0.00153241
1	20918685	20922290	3606	+	FLAIR	transcript	NA	NA	AT1G55930	AT1G55930.1	NA	AT1G55930.1_AT1G55930	-5.26161	1.00596	0.0152821
1	20918685	20922290	3606	+	FLAIR	transcript	NA	NA	AT1G55930	m64033_230607_190857/147849952/7142_12871	NA	m64033_230607_190857/147849952/7142_12871_AT1G55930	-1.95942	-1.05415	0.0383147
1	20918685	20922290	3606	+	FLAIR	transcript	NA	NA	AT1G55930	m64033_230609_043011/141690154/209916_213318	NA	m64033_230609_043011/141690154/209916_213318_AT1G55930	-2.65919	-0.996811	0.0332559
1	20918685	20922290	3606	+	FLAIR	transcript	NA	NA	AT1G55930	m64033_230607_190857/62785388/57653_62296	NA	m64033_230607_190857/62785388/57653_62296_AT1G55930	-4.36624	-1.62232	0.0179786
1	20918685	20922290	3606	+	FLAIR	transcript	NA	NA	AT1G55930	m64033_230609_043011/53545490/13597_17672	NA	m64033_230609_043011/53545490/13597_17672_AT1G55930	-3.91042	0.254232	0.0169288
1	20919213	20922290	3078	+	FLAIR	transcript	NA	NA	AT1G55930	m64033_230607_190857/50791504/174528_178125	NA	m64033_230607_190857/50791504/174528_178125_AT1G55930	-2.15687	-1.24439	0.0460272
1	20927751	20930017	2267	-	FLAIR	transcript	NA	NA	AT1G55960	m64033_230607_190857/170262631/110101_116276	NA	m64033_230607_190857/170262631/110101_116276_AT1G55960	3.60251	-1.11966	0.00779287
1	20932150	20938352	6203	-	FLAIR	transcript	NA	NA	AT1G55970	m64033_230607_190857/152831154/226532_235441	NA	m64033_230607_190857/152831154/226532_235441_AT1G55970	-3.26823	3.26637	0.0251101
1	20932150	20937914	5765	-	FLAIR	transcript	NA	NA	AT1G55970	m64033_230607_190857/67307681/20722_25464	NA	m64033_230607_190857/67307681/20722_25464_AT1G55970	-2.21929	-0.0266519	0.0382839
1	20938743	20939734	992	-	FLAIR	transcript	NA	NA	AT1G55980	m64033_230607_190857/121505134/20170_22533	NA	m64033_230607_190857/121505134/20170_22533_AT1G55980	-3.47649	-0.101519	0.0140108
1	20938899	20940656	1758	-	FLAIR	transcript	NA	NA	AT1G55980	m64033_230607_190857/4915260/45728_47962	NA	m64033_230607_190857/4915260/45728_47962_AT1G55980	-4.1945	-1.69323	0.0340183
1	20951856	20953309	1454	+	FLAIR	transcript	NA	NA	AT1G56020	m64033_230609_043011/180158737/179871_182854	NA	m64033_230609_043011/180158737/179871_182854_AT1G56020	-5.92905	0.691409	0.0069671
1	20987128	20993072	5945	-	FLAIR	transcript	NA	NA	AT1G56120	m64033_230607_190857/32899444/144066_148862	NA	m64033_230607_190857/32899444/144066_148862_AT1G56120	-5.73757	-0.91446	0.010763
1	21001574	21007855	6282	-	FLAIR	transcript	NA	NA	AT1G56140	m64033_230609_043011/139266532/152473_156462	NA	m64033_230609_043011/139266532/152473_156462_AT1G56140	-4.75416	1.01029	0.0465032
1	21008059	21010790	2732	-	FLAIR	transcript	NA	NA	AT1G56145	m64033_230609_043011/43451175/50306_54844	NA	m64033_230609_043011/43451175/50306_54844_AT1G56145	-7.35772	0.27332	0.00965792
1	21017311	21018228	918	-	FLAIR	transcript	NA	NA	AT1G56150	m64033_230609_043011/120391249/22517_25987	NA	m64033_230609_043011/120391249/22517_25987_AT1G56150	2.27487	2.54357	0.00408308
1	21025903	21028065	2163	-	FLAIR	transcript	NA	NA	AT1G56180	m64033_230607_190857/171510554/226173_231783	NA	m64033_230607_190857/171510554/226173_231783_AT1G56180	-2.8247	-0.907202	0.0141581
1	21028302	21030622	2321	+	FLAIR	transcript	NA	NA	AT1G56190	m64033_230607_190857/63963718/218576_222583	NA	m64033_230607_190857/63963718/218576_222583_AT1G56190	1.6685	0.604896	0.045731
1	21046010	21049154	3145	-	FLAIR	transcript	NA	NA	AT1G56230	m64033_230607_190857/135529633/24795_31926	NA	m64033_230607_190857/135529633/24795_31926_AT1G56230	-2.42165	2.30787	0.0494922
1	21046010	21048985	2976	-	FLAIR	transcript	NA	NA	AT1G56230	AT1G56230.1	NA	AT1G56230.1_AT1G56230	-3.67804	0.34039	0.00687045
1	21078768	21079891	1124	-	FLAIR	transcript	NA	NA	AT1G56300	m64033_230609_043011/156829932/269393_272310	NA	m64033_230609_043011/156829932/269393_272310_AT1G56300	-2.47785	-0.784321	0.0242264
1	21093148	21094461	1314	-	FLAIR	transcript	NA	NA	AT1G56345	AT1G56345.1	NA	AT1G56345.1_AT1G56345	-4.7367	-1.47093	0.0423756
1	21106245	21106797	553	+	FLAIR	transcript	NA	NA	AT1G56385	m64033_230609_043011/54657512/202951_207528	NA	m64033_230609_043011/54657512/202951_207528_AT1G56385	2.42267	4.03048	0.00132801
1	21136944	21138155	1212	+	FLAIR	transcript	NA	NA	AT1G56430	m64033_230607_190857/134285533/297910_306354	NA	m64033_230607_190857/134285533/297910_306354_AT1G56430	-5.44325	-1.08432	0.0387164
1	21138515	21141644	3130	-	FLAIR	transcript	NA	NA	AT1G56440	AT1G56440.1	NA	AT1G56440.1_AT1G56440	4.34678	1.86072	0.00069037
1	21159744	21167341	7598	+	FLAIR	transcript	NA	NA	AT1G56500	m64033_230607_190857/140706904/58798_62762	NA	m64033_230607_190857/140706904/58798_62762_AT1G56500	-6.68047	-0.242795	0.0347959
1	21174738	21178974	4237	-	FLAIR	transcript	NA	NA	AT1G56520	AT1G56520.1	NA	AT1G56520.1_AT1G56520	-4.66808	-0.223175	0.0129136
1	21211847	21214134	2288	+	FLAIR	transcript	NA	NA	AT1G56610	AT1G56610.3	NA	AT1G56610.3_AT1G56610	-3.89519	-0.219934	0.00173142
1	21211847	21214134	2288	+	FLAIR	transcript	NA	NA	AT1G56610	m64033_230607_190857/94962880/52711_61362	NA	m64033_230607_190857/94962880/52711_61362_AT1G56610	-4.88502	-0.136228	0.00209567
1	21250263	21251441	1179	-	FLAIR	transcript	NA	NA	AT1G56680	AT1G56680.1	NA	AT1G56680.1_AT1G56680	2.98111	-0.2115	0.0194409
1	21256340	21257748	1409	+	FLAIR	transcript	NA	NA	AT1G56700	AT1G56700.4	NA	AT1G56700.4_AT1G56700	2.76341	1.1815	0.00588126
1	21263420	21266368	2949	-	FLAIR	transcript	NA	NA	AT1G56720	AT1G56720.4-1	NA	AT1G56720.4-1_AT1G56720	-3.06661	0.58816	0.0308793
1	21263420	21266226	2807	-	FLAIR	transcript	NA	NA	AT1G56720	m64033_230609_043011/28967558/13664_17088	NA	m64033_230609_043011/28967558/13664_17088_AT1G56720	-3.79092	0.143946	0.00338439
1	21263420	21266226	2807	-	FLAIR	transcript	NA	NA	AT1G56720	m64033_230609_043011/28967558/81660_85236	NA	m64033_230609_043011/28967558/81660_85236_AT1G56720	-1.96872	-0.79563	0.0385117
1	21263420	21266084	2665	-	FLAIR	transcript	NA	NA	AT1G56720	AT1G56720.3-1	NA	AT1G56720.3-1_AT1G56720	-2.16096	-0.517282	0.0228542
1	21263420	21264963	1544	-	FLAIR	transcript	NA	NA	AT1G56720	m64033_230609_043011/118752090/46814_51122	NA	m64033_230609_043011/118752090/46814_51122_AT1G56720	-3.47738	-0.13271	0.0101196
1	21310165	21311521	1357	-	FLAIR	transcript	NA	NA	AT1G57540	AT1G57540.1-1	NA	AT1G57540.1-1_AT1G57540	2.00201	1.99119	0.0423429
1	21312361	21312919	559	-	FLAIR	transcript	NA	NA	AT1G57550	AT1G57550.1	NA	AT1G57550.1_AT1G57550	4.77031	-0.339926	0.00402291
1	21316747	21318166	1420	+	FLAIR	transcript	NA	NA	AT1G57560	AT1G57560.1	NA	AT1G57560.1_AT1G57560	-7.68415	0.562248	0.0259644
1	21355475	21356485	1011	+	FLAIR	transcript	NA	NA	AT1G57660	AT1G57660.1	NA	AT1G57660.1_AT1G57660	1.31525	8.77219	0.0198142
1	21399618	21400150	533	-	FLAIR	transcript	NA	NA	AT1G57775	m64033_230609_043011/64029542/349965_351773	NA	m64033_230609_043011/64029542/349965_351773_AT1G57775	3.14674	0.798675	0.0428843
1	21408623	21410827	2205	-	FLAIR	transcript	NA	NA	AT1G57800	m64033_230609_043011/38535492/36757_41240	NA	m64033_230609_043011/38535492/36757_41240_AT1G57800	-4.314	0.0843245	0.0138554
1	21426747	21427519	773	+	FLAIR	transcript	NA	NA	AT1G57850	AT1G57850.3	NA	AT1G57850.3_AT1G57850	7.0622	-0.0121446	0.0297175
1	21429826	21430910	1085	-	FLAIR	transcript	NA	NA	AT1G57860	AT1G57860.1	NA	AT1G57860.1_AT1G57860	1.29117	7.9118	0.0177083
1	21431118	21436103	4986	-	FLAIR	transcript	NA	NA	AT1G57870	m64033_230607_190857/72024319/26502_33963	NA	m64033_230607_190857/72024319/26502_33963_AT1G57870	-2.55272	-1.50469	0.048757
1	21431118	21436103	4986	-	FLAIR	transcript	NA	NA	AT1G57870	AT1G57870.1	NA	AT1G57870.1_AT1G57870	-3.93767	-0.125588	0.0106841
1	21446110	21447337	1228	-	FLAIR	transcript	NA	NA	AT1G58007	AT1G58007.4	NA	AT1G58007.4_AT1G58007	7.36083	0.238512	0.0268226
1	21458045	21462196	4152	-	FLAIR	transcript	NA	NA	AT1G58025	m64033_230609_043011/20840704/119679_124828	NA	m64033_230609_043011/20840704/119679_124828_AT1G58025	-1.95334	-0.0976596	0.0240336
1	21458123	21462196	4074	-	FLAIR	transcript	NA	NA	AT1G58025	AT1G58025.4	NA	AT1G58025.4_AT1G58025	-2.0189	-1.01097	0.0394567
1	21488716	21489132	417	+	FLAIR	transcript	NA	NA	AT1G58055	AT1G58055.1	NA	AT1G58055.1_AT1G58055	3.43398	3.59661	0.0002144
1	21489284	21501890	12607	-	FLAIR	transcript	NA	NA	AT1G58060	m64033_230607_190857/63768852/212174_217264	NA	m64033_230607_190857/63768852/212174_217264_AT1G58060	-4.69703	-1.48497	0.0221414
1	21489284	21501890	12607	-	FLAIR	transcript	NA	NA	AT1G58060	m64033_230607_190857/36044817/70548_80123	NA	m64033_230607_190857/36044817/70548_80123_AT1G58060	-4.80944	1.20807	0.0147793
1	21489284	21501890	12607	-	FLAIR	transcript	NA	NA	AT1G58060	m64033_230607_190857/165675189/273595_279297	NA	m64033_230607_190857/165675189/273595_279297_AT1G58060	-6.08317	-0.691153	0.00301359
1	21489284	21501890	12607	-	FLAIR	transcript	NA	NA	AT1G58060	m64033_230607_190857/2164888/476_5596	NA	m64033_230607_190857/2164888/476_5596_AT1G58060	-3.50701	0.489773	0.01148
1	21489284	21501890	12607	-	FLAIR	transcript	NA	NA	AT1G58060	m64033_230607_190857/132907632/76421_81234	NA	m64033_230607_190857/132907632/76421_81234_AT1G58060	-5.36963	1.90765	0.0334878
1	21496830	21501890	5061	-	FLAIR	transcript	NA	NA	AT1G58060	m64033_230607_190857/70649220/169061_174679	NA	m64033_230607_190857/70649220/169061_174679_AT1G58060	4.22642	0.208361	0.00111211
1	21504314	21507517	3204	-	FLAIR	transcript	NA	NA	AT1G58080	m64033_230607_190857/30606948/0_3578	NA	m64033_230607_190857/30606948/0_3578_AT1G58080	2.91984	0.470566	0.00132859
1	21504314	21507517	3204	-	FLAIR	transcript	NA	NA	AT1G58080	m64033_230609_043011/94110021/668_4696	NA	m64033_230609_043011/94110021/668_4696_AT1G58080	2.53843	1.36083	0.0396335
1	21537852	21539914	2063	-	FLAIR	transcript	NA	NA	AT1G58180	m64033_230607_190857/164890327/141461_151743	NA	m64033_230607_190857/164890327/141461_151743_AT1G58180	3.39188	-0.38719	0.00703997
1	21537852	21539768	1917	-	FLAIR	transcript	NA	NA	AT1G58180	m64033_230607_190857/24840866/62794_66173	NA	m64033_230607_190857/24840866/62794_66173_AT1G58180	3.99623	0.433131	0.0481228
1	21537961	21539914	1954	-	FLAIR	transcript	NA	NA	AT1G58180	m64033_230607_190857/79825700/71498_74220	NA	m64033_230607_190857/79825700/71498_74220_AT1G58180	2.99797	-0.678703	0.0133399
1	21548187	21553085	4899	-	FLAIR	transcript	NA	NA	AT1G58200	m64033_230607_190857/139788793/96252_101260	NA	m64033_230607_190857/139788793/96252_101260_AT1G58200	2.35754	-1.30608	0.0431045
1	21558243	21562965	4723	-	FLAIR	transcript	NA	NA	AT1G58220	m64033_230607_190857/72223462/166881_173563	NA	m64033_230607_190857/72223462/166881_173563_AT1G58220	3.13931	-0.558621	0.00835863
1	21569677	21579159	9483	+	FLAIR	transcript	NA	NA	AT1G58230	m64033_230607_190857/107414019/4377_12095	NA	m64033_230607_190857/107414019/4377_12095_AT1G58230	-3.25209	-1.1458	0.00677268
1	21571529	21579159	7631	+	FLAIR	transcript	NA	NA	AT1G58230	m64033_230607_190857/149162021/7892_16744	NA	m64033_230607_190857/149162021/7892_16744_AT1G58230	-3.48803	-0.503786	0.00399973
1	21587060	21588559	1500	-	FLAIR	transcript	NA	NA	AT1G58250	m64033_230609_043011/102827830/180603_184624	NA	m64033_230609_043011/102827830/180603_184624_AT1G58250	-1.74866	-0.115577	0.034638
1	21587142	21593593	6452	-	FLAIR	transcript	NA	NA	AT1G58250	m64033_230607_190857/75368428/29998_36005	NA	m64033_230607_190857/75368428/29998_36005_AT1G58250	-2.65935	-0.185081	0.00543779
1	21612162	21614046	1885	-	FLAIR	transcript	NA	NA	AT1G58270	m64033_230609_043011/5178780/118753_121669	NA	m64033_230609_043011/5178780/118753_121669_AT1G58270	2.26845	0.4499	0.0281738
1	21612295	21614169	1875	-	FLAIR	transcript	NA	NA	AT1G58270	AT1G58270.1	NA	AT1G58270.1_AT1G58270	2.2096	1.15838	0.0349786
1	21620331	21622378	2048	-	FLAIR	transcript	NA	NA	AT1G58280	m64033_230609_043011/110233404/0_3131	NA	m64033_230609_043011/110233404/0_3131_AT1G58280	-3.67623	-0.913878	0.00117695
1	21620331	21622526	2196	-	FLAIR	transcript	NA	NA	AT1G58280	m64033_230607_190857/114363073/222477_226901	NA	m64033_230607_190857/114363073/222477_226901_AT1G58280	-5.52612	-1.04747	0.00211454
1	21652988	21655439	2452	+	FLAIR	transcript	NA	NA	AT1G58340	AT1G58340.1	NA	AT1G58340.1_AT1G58340	4.57492	0.571735	0.0309568
1	21662918	21667240	4323	-	FLAIR	transcript	NA	NA	AT1G58350	m64033_230607_190857/143330082/6644_14452	NA	m64033_230607_190857/143330082/6644_14452_AT1G58350	-2.66471	-0.99322	0.0284653
1	21676530	21680409	3880	+	FLAIR	transcript	NA	NA	AT1G58360	m64033_230607_190857/64292040/202653_207672	NA	m64033_230607_190857/64292040/202653_207672_AT1G58360	-1.86304	-0.665886	0.0413906
1	21684263	21688359	4097	+	FLAIR	transcript	NA	NA	AT1G58370	m64033_230609_043011/11995057/5035_11698	NA	m64033_230609_043011/11995057/5035_11698_AT1G58370	6.62459	-0.357565	0.0110343
1	21695816	21696403	588	-	FLAIR	transcript	NA	NA	AT1G58400	m64033_230607_190857/110298189/20446_23609	NA	m64033_230607_190857/110298189/20446_23609_AT1G58400	-6.77045	-0.173901	0.0341014
1	21701185	21704802	3618	-	FLAIR	transcript	NA	NA	AT1G58410	AT1G58410.1	NA	AT1G58410.1_AT1G58410	-7.41928	0.345213	0.00212971
1	21732636	21738503	5868	+	FLAIR	transcript	NA	NA	AT1G58520	AT1G58520.2	NA	AT1G58520.2_AT1G58520	-7.86289	0.719544	2.95584e-05
1	21732636	21738503	5868	+	FLAIR	transcript	NA	NA	AT1G58520	m64033_230609_043011/32311047/180420_184852	NA	m64033_230609_043011/32311047/180420_184852_AT1G58520	-5.2007	0.846474	0.0177295
1	21732636	21738503	5868	+	FLAIR	transcript	NA	NA	AT1G58520	AT1G58520.4	NA	AT1G58520.4_AT1G58520	-4.7489	-1.46048	0.0341746
1	21746373	21765703	19331	+	FLAIR	transcript	NA	NA	AT1G58602	AT1G58602.2	NA	AT1G58602.2_AT1G58602	-4.01312	3.36417	0.00658413
1	21753882	21765703	11822	+	FLAIR	transcript	NA	NA	AT1G58602	m64033_230607_190857/55052257/14500_21782	NA	m64033_230607_190857/55052257/14500_21782_AT1G58602	-3.18326	1.12649	0.020805
1	21804700	21805920	1221	+	FLAIR	transcript	NA	NA	AT1G58936	m64033_230609_043011/64882712/114273_119092	NA	m64033_230609_043011/64882712/114273_119092_AT1G58936	5.63562	-1.01397	0.00901197
1	21828037	21833307	5271	+	FLAIR	transcript	NA	NA	AT1G59218	m64033_230607_190857/161482503/303488_309572	NA	m64033_230607_190857/161482503/303488_309572_AT1G59218	-1.66685	1.3856	0.0450431
1	21861297	21866190	4894	+	FLAIR	transcript	NA	NA	AT1G59520	m64033_230609_043011/124914330/21793_27762	NA	m64033_230609_043011/124914330/21793_27762_AT1G59520	-3.03258	0.337497	0.00795779
1	21861297	21865490	4194	+	FLAIR	transcript	NA	NA	AT1G59520	m64033_230609_043011/118359743/162081_165606	NA	m64033_230609_043011/118359743/162081_165606_AT1G59520	-4.86725	-1.40542	0.0179646
1	21881599	21883806	2208	+	FLAIR	transcript	NA	NA	AT1G59560	m64033_230609_043011/59311534/5427_9962	NA	m64033_230609_043011/59311534/5427_9962_AT1G59560	-3.95389	-0.091007	0.0275453
1	21882519	21883806	1288	+	FLAIR	transcript	NA	NA	AT1G59560	m64033_230609_043011/106168670/100022_103883	NA	m64033_230609_043011/106168670/100022_103883_AT1G59560	3.59487	-1.10923	0.0322817
1	21889639	21892056	2418	-	FLAIR	transcript	NA	NA	AT1G59600	m64033_230607_190857/114164835/27962_34183	NA	m64033_230607_190857/114164835/27962_34183_AT1G59600	1.81725	1.73325	0.0370777
1	21893142	21901086	7945	+	FLAIR	transcript	NA	NA	AT1G59610	m64033_230607_190857/71631919/255472_262906	NA	m64033_230607_190857/71631919/255472_262906_AT1G59610	3.03296	0.0873535	0.00587353
1	21893142	21899005	5864	+	FLAIR	transcript	NA	NA	AT1G59610	m64033_230607_190857/136644276/135154_165243	NA	m64033_230607_190857/136644276/135154_165243_AT1G59610	3.88312	-0.473105	0.0286142
1	21896487	21899005	2519	+	FLAIR	transcript	NA	NA	AT1G59610	m64033_230607_190857/113903497/13438_17581	NA	m64033_230607_190857/113903497/13438_17581_AT1G59610	-4.22723	-0.512568	0.0492294
1	21902284	21905717	3434	+	FLAIR	transcript	NA	NA	AT1G59620	m64033_230607_190857/131138865/115845_121784	NA	m64033_230607_190857/131138865/115845_121784_AT1G59620	-2.94617	0.0691396	0.0261428
1	21923986	21929424	5439	+	FLAIR	transcript	NA	NA	AT1G59660	m64033_230609_043011/43059599/12089_16389	NA	m64033_230609_043011/43059599/12089_16389_AT1G59660	2.17386	-0.344939	0.0497579
1	21967986	21972503	4518	+	FLAIR	transcript	NA	NA	AT1G59740	AT1G59740.1	NA	AT1G59740.1_AT1G59740	-2.32168	6.63668	0.000261787
1	21979339	21984410	5072	+	FLAIR	transcript	NA	NA	AT1G59750	AT1G59750.3	NA	AT1G59750.3_AT1G59750	-4.08989	0.3711	0.00385563
1	21979339	21984410	5072	+	FLAIR	transcript	NA	NA	AT1G59750	m64033_230609_043011/104465659/249080_254879	NA	m64033_230609_043011/104465659/249080_254879_AT1G59750	-4.18044	-1.70407	0.0312576
1	21979339	21984410	5072	+	FLAIR	transcript	NA	NA	AT1G59750	m64033_230607_190857/34212426/215432_225111	NA	m64033_230607_190857/34212426/215432_225111_AT1G59750	-3.71555	-0.932189	0.0171201
1	21979384	21984410	5027	+	FLAIR	transcript	NA	NA	AT1G59750	m64033_230607_190857/104138019/78265_82090	NA	m64033_230607_190857/104138019/78265_82090_AT1G59750	-2.31073	-0.883	0.0288007
1	21979384	21984410	5027	+	FLAIR	transcript	NA	NA	AT1G59750	AT1G59750.4	NA	AT1G59750.4_AT1G59750	-4.34448	0.181725	0.00436123
1	21979384	21984410	5027	+	FLAIR	transcript	NA	NA	AT1G59750	m64033_230607_190857/152176857/111782_119479	NA	m64033_230607_190857/152176857/111782_119479_AT1G59750	-2.72751	-1.42399	0.0428561
1	21979384	21984410	5027	+	FLAIR	transcript	NA	NA	AT1G59750	m64033_230607_190857/5244796/44084_49310	NA	m64033_230607_190857/5244796/44084_49310_AT1G59750	-2.43379	-1.09558	0.0465219
1	21979384	21984410	5027	+	FLAIR	transcript	NA	NA	AT1G59750	m64033_230607_190857/67502730/132500_137191	NA	m64033_230607_190857/67502730/132500_137191_AT1G59750	-2.3958	-1.13803	0.033578
1	21979384	21984410	5027	+	FLAIR	transcript	NA	NA	AT1G59750	m64033_230607_190857/5244796/155836_161114	NA	m64033_230607_190857/5244796/155836_161114_AT1G59750	-4.36624	-1.62232	0.0179786
1	21981232	21984410	3179	+	FLAIR	transcript	NA	NA	AT1G59750	m64033_230607_190857/106563432/224200_228279	NA	m64033_230607_190857/106563432/224200_228279_AT1G59750	-4.66453	-1.50451	0.00759648
1	21984428	21990147	5720	-	FLAIR	transcript	NA	NA	AT1G59760	AT1G59760.1	NA	AT1G59760.1_AT1G59760	-2.09029	2.64198	0.0325781
1	21984428	21990147	5720	-	FLAIR	transcript	NA	NA	AT1G59760	m64033_230607_190857/147719747/11207_22493	NA	m64033_230607_190857/147719747/11207_22493_AT1G59760	-2.34091	1.09204	0.0390861
1	22012217	22020273	8057	+	FLAIR	transcript	NA	NA	AT1G59820	m64033_230607_190857/100008745/176238_181405	NA	m64033_230607_190857/100008745/176238_181405_AT1G59820	-3.97973	-1.76865	0.0444955
1	22043660	22051086	7427	+	FLAIR	transcript	NA	NA	AT1G59890	m64033_230609_043011/8258871/340563_346393	NA	m64033_230609_043011/8258871/340563_346393_AT1G59890	-4.43785	1.15509	0.0481676
1	22043829	22051086	7258	+	FLAIR	transcript	NA	NA	AT1G59890	AT1G59890.1	NA	AT1G59890.1_AT1G59890	-3.87167	0.963619	0.0160793
1	22059239	22059842	604	+	FLAIR	transcript	NA	NA	AT1G59920	m64033_230607_190857/76482088/309955_311083	NA	m64033_230607_190857/76482088/309955_311083_AT1G59920	-6.67383	-0.262927	0.0359276
1	22081973	22083651	1679	+	FLAIR	transcript	NA	NA	AT1G59980	m64033_230607_190857/85722344/44956_47700	NA	m64033_230607_190857/85722344/44956_47700_AT1G59980	-4.35479	-1.63738	0.0266257
1	22113898	22116737	2840	-	FLAIR	transcript	NA	NA	AT1G60030	AT1G60030.1	NA	AT1G60030.1_AT1G60030	2.82983	-1.09376	0.0170366
1	22152438	22154643	2206	-	FLAIR	transcript	NA	NA	AT1G60080	AT1G60080.1	NA	AT1G60080.1_AT1G60080	2.28365	0.219298	0.0141217
1	22200733	22202790	2058	-	FLAIR	transcript	NA	NA	AT1G60200	m64033_230609_043011/1901919/300292_304458	NA	m64033_230609_043011/1901919/300292_304458_AT1G60200	-1.86582	2.59136	0.0245288
1	22208249	22212171	3923	+	FLAIR	transcript	NA	NA	AT1G60220	m64033_230607_190857/40700254/45662_53223	NA	m64033_230607_190857/40700254/45662_53223_AT1G60220	3.8331	0.294181	0.0214967
1	22218787	22221433	2647	-	FLAIR	transcript	NA	NA	AT1G60260	m64033_230607_190857/134415658/175896_185044	NA	m64033_230607_190857/134415658/175896_185044_AT1G60260	-4.51536	-0.3141	0.0117074
1	22218787	22221433	2647	-	FLAIR	transcript	NA	NA	AT1G60260	m64033_230607_190857/42467810/115029_121067	NA	m64033_230607_190857/42467810/115029_121067_AT1G60260	3.79726	0.259634	0.0458408
1	22218787	22221433	2647	-	FLAIR	transcript	NA	NA	AT1G60260	m64033_230609_043011/2491996/7269_11335	NA	m64033_230609_043011/2491996/7269_11335_AT1G60260	3.24799	-1.302	0.0107796
1	22219653	22221433	1781	-	FLAIR	transcript	NA	NA	AT1G60260	m64033_230609_043011/74907858/278517_289091	NA	m64033_230609_043011/74907858/278517_289091_AT1G60260	3.32367	0.918047	0.0123321
1	22266455	22269243	2789	-	FLAIR	transcript	NA	NA	AT1G60440	AT1G60440.1	NA	AT1G60440.1_AT1G60440	-2.91296	1.81435	0.00116699
1	22275484	22278785	3302	+	FLAIR	transcript	NA	NA	AT1G60460	AT1G60460.2	NA	AT1G60460.2_AT1G60460	-3.81506	0.201451	0.0106586
1	22285572	22288743	3172	-	FLAIR	transcript	NA	NA	AT1G60490	m64033_230607_190857/117442905/103658_109166	NA	m64033_230607_190857/117442905/103658_109166_AT1G60490	-5.32258	0.952801	0.016531
1	22285572	22288743	3172	-	FLAIR	transcript	NA	NA	AT1G60490	m64033_230609_043011/167182959/8080_12238	NA	m64033_230609_043011/167182959/8080_12238_AT1G60490	4.01135	0.390022	0.0329648
1	22285572	22290389	4818	-	FLAIR	transcript	NA	NA	AT1G60490	m64033_230607_190857/98895259/12723_17202	NA	m64033_230607_190857/98895259/12723_17202_AT1G60490	-2.55056	-1.48405	0.0468187
1	22285572	22288743	3172	-	FLAIR	transcript	NA	NA	AT1G60490	m64033_230609_043011/65407508/38927_42071	NA	m64033_230609_043011/65407508/38927_42071_AT1G60490	-5.20547	0.842409	0.0166127
1	22294382	22297245	2864	-	FLAIR	transcript	NA	NA	AT1G60505	m64033_230609_043011/140969796/27030-1_31064	NA	m64033_230609_043011/140969796/27030-1_31064_AT1G60505	-2.75773	1.34999	0.00414248
1	22294382	22297245	2864	-	FLAIR	transcript	NA	NA	AT1G60505	AT1G60505.5	NA	AT1G60505.5_AT1G60505	-3.48603	1.32942	0.00565313
1	22294382	22296288	1907	-	FLAIR	transcript	NA	NA	AT1G60505	m64033_230609_043011/26476951/59172_63499	NA	m64033_230609_043011/26476951/59172_63499_AT1G60505	-3.4151	0.617309	0.00138983
1	22294556	22296459	1904	-	FLAIR	transcript	NA	NA	AT1G60505	m64033_230609_043011/140969796/27030_31064	NA	m64033_230609_043011/140969796/27030_31064_AT1G60505	-2.69661	-1.44716	0.0364549
1	22294556	22297245	2690	-	FLAIR	transcript	NA	NA	AT1G60505	m64033_230609_043011/26476951/59172-1_63499	NA	m64033_230609_043011/26476951/59172-1_63499_AT1G60505	-3.71033	0.346987	0.00768959
1	22305479	22308185	2707	-	FLAIR	transcript	NA	NA	AT1G60550	m64033_230607_190857/102629969/265697_271329	NA	m64033_230607_190857/102629969/265697_271329_AT1G60550	2.0344	1.74849	0.0402066
1	22305780	22308289	2510	-	FLAIR	transcript	NA	NA	AT1G60550	m64033_230607_190857/39846080/35217_39640	NA	m64033_230607_190857/39846080/35217_39640_AT1G60550	1.77684	1.52041	0.0445801
1	22305780	22308289	2510	-	FLAIR	transcript	NA	NA	AT1G60550	m64033_230607_190857/72877865/93889_98467	NA	m64033_230607_190857/72877865/93889_98467_AT1G60550	1.80509	0.691504	0.0383395
1	22305780	22308289	2510	-	FLAIR	transcript	NA	NA	AT1G60550	m64033_230609_043011/168559832/274523_278715	NA	m64033_230609_043011/168559832/274523_278715_AT1G60550	1.94193	0.629798	0.0417398
1	22305780	22308185	2406	-	FLAIR	transcript	NA	NA	AT1G60550	m64033_230607_190857/4915951/47572_52424	NA	m64033_230607_190857/4915951/47572_52424_AT1G60550	1.87925	0.732852	0.0277629
1	22305780	22308289	2510	-	FLAIR	transcript	NA	NA	AT1G60550	m64033_230609_043011/107022081/66377_71511	NA	m64033_230609_043011/107022081/66377_71511_AT1G60550	1.96226	0.953323	0.0271004
1	22314239	22316483	2245	-	FLAIR	transcript	NA	NA	AT1G60590	m64033_230609_043011/72942798/99678_103230	NA	m64033_230609_043011/72942798/99678_103230_AT1G60590	-3.77592	1.33704	0.00401665
1	22331064	22333524	2461	+	FLAIR	transcript	NA	NA	AT1G60620	m64033_230609_043011/169935794/132904_136765	NA	m64033_230609_043011/169935794/132904_136765_AT1G60620	3.98341	0.686505	0.0124537
1	22331064	22333193	2130	+	FLAIR	transcript	NA	NA	AT1G60620	m64033_230609_043011/91687569/161933_166425	NA	m64033_230609_043011/91687569/161933_166425_AT1G60620	7.7664	0.606625	0.00397859
1	22331201	22333524	2324	+	FLAIR	transcript	NA	NA	AT1G60620	m64033_230607_190857/16253799/6322-1_9823	NA	m64033_230607_190857/16253799/6322-1_9823_AT1G60620	3.01151	-0.990578	0.0172703
1	22337701	22338796	1096	-	FLAIR	transcript	NA	NA	AT1G60640	m64033_230609_043011/45024704/223193_226262	NA	m64033_230609_043011/45024704/223193_226262_AT1G60640	-2.3369	0.0245592	0.0265675
1	22337710	22339532	1823	-	FLAIR	transcript	NA	NA	AT1G60640	m64033_230609_043011/56166383/55037_58264	NA	m64033_230609_043011/56166383/55037_58264_AT1G60640	-1.94586	-1.06561	0.0440295
1	22339809	22342297	2489	+	FLAIR	transcript	NA	NA	AT1G60650	AT1G60650.1	NA	AT1G60650.1_AT1G60650	1.85613	2.82975	0.0489454
1	22368209	22372223	4015	-	FLAIR	transcript	NA	NA	AT1G60780	m64033_230609_043011/119212155/225771_228824	NA	m64033_230609_043011/119212155/225771_228824_AT1G60780	2.7902	-0.778291	0.0132026
1	22368953	22371795	2843	-	FLAIR	transcript	NA	NA	AT1G60780	m64033_230607_190857/63046380/59658_64373	NA	m64033_230607_190857/63046380/59658_64373_AT1G60780	-2.50436	1.47808	0.0465302
1	22369055	22372223	3169	-	FLAIR	transcript	NA	NA	AT1G60780	m64033_230607_190857/1770289/225871_228241	NA	m64033_230607_190857/1770289/225871_228241_AT1G60780	1.83118	-0.690967	0.0396968
1	22369476	22372223	2748	-	FLAIR	transcript	NA	NA	AT1G60780	m64033_230609_043011/176752576/53154_56104	NA	m64033_230609_043011/176752576/53154_56104_AT1G60780	2.93643	-1.00973	0.016906
1	22369947	22372223	2277	-	FLAIR	transcript	NA	NA	AT1G60780	m64033_230607_190857/152963595/357163_360389	NA	m64033_230607_190857/152963595/357163_360389_AT1G60780	2.72681	-0.81727	0.0141174
1	22370138	22372223	2086	-	FLAIR	transcript	NA	NA	AT1G60780	m64033_230609_043011/176752576/85468_88351	NA	m64033_230609_043011/176752576/85468_88351_AT1G60780	6.36284	-0.531542	0.000103638
1	22380002	22382422	2421	-	FLAIR	transcript	NA	NA	AT1G60790	m64033_230607_190857/4523190/12060-1_17014	NA	m64033_230607_190857/4523190/12060-1_17014_AT1G60790	-2.45107	2.83378	0.0192702
1	22383395	22387766	4372	-	FLAIR	transcript	NA	NA	AT1G60800	m64033_230609_043011/24708028/39405_43617	NA	m64033_230609_043011/24708028/39405_43617_AT1G60800	-2.8209	2.24261	0.0170497
1	22383395	22387585	4191	-	FLAIR	transcript	NA	NA	AT1G60800	AT1G60800.1	NA	AT1G60800.1_AT1G60800	-2.50018	3.39004	0.00180314
1	22397916	22400312	2397	-	FLAIR	transcript	NA	NA	AT1G60850	AT1G60850.2	NA	AT1G60850.2_AT1G60850	2.14902	-0.202004	0.0273902
1	22400927	22407824	6898	-	FLAIR	transcript	NA	NA	AT1G60860	m64033_230609_043011/137889134/289152_294137	NA	m64033_230609_043011/137889134/289152_294137_AT1G60860	-3.97973	-1.76865	0.0444955
1	22400927	22407824	6898	-	FLAIR	transcript	NA	NA	AT1G60860	m64033_230609_043011/20450132/1996_5651	NA	m64033_230609_043011/20450132/1996_5651_AT1G60860	-5.29414	0.935679	0.0161138
1	22404605	22407824	3220	-	FLAIR	transcript	NA	NA	AT1G60860	m64033_230609_043011/18809011/187138_191574	NA	m64033_230609_043011/18809011/187138_191574_AT1G60860	7.36723	0.28978	0.0242355
1	22411575	22412277	703	+	FLAIR	transcript	NA	NA	AT1G60880	m64033_230609_043011/121767468/130830_135958	NA	m64033_230609_043011/121767468/130830_135958_AT1G60880	-5.76869	-0.884689	0.0289073
1	22470828	22474063	3236	-	FLAIR	transcript	NA	NA	AT1G61000	AT1G61000.1	NA	AT1G61000.1_AT1G61000	-3.1759	1.74615	0.0168627
1	22470945	22474187	3243	-	FLAIR	transcript	NA	NA	AT1G61000	m64033_230609_043011/44632413/201370_206239	NA	m64033_230609_043011/44632413/201370_206239_AT1G61000	-3.14888	-0.768652	0.0243201
1	22470947	22473581	2635	-	FLAIR	transcript	NA	NA	AT1G61000	m64033_230609_043011/149159936/136133_138887	NA	m64033_230609_043011/149159936/136133_138887_AT1G61000	3.691	0.753347	0.0363187
1	22474298	22477759	3462	-	FLAIR	transcript	NA	NA	AT1G61010	m64033_230607_190857/131662225/86258_90691	NA	m64033_230607_190857/131662225/86258_90691_AT1G61010	-2.1687	-0.202813	0.037208
1	22477896	22482451	4556	+	FLAIR	transcript	NA	NA	AT1G61030	m64033_230607_190857/58460664/37077_41647	NA	m64033_230607_190857/58460664/37077_41647_AT1G61030	-4.0835	1.46796	0.0232825
1	22491692	22492542	851	-	FLAIR	transcript	NA	NA	AT1G61070	AT1G61070.1	NA	AT1G61070.1_AT1G61070	1.31598	6.07982	0.0370769
1	22492878	22497267	4390	-	FLAIR	transcript	NA	NA	AT1G61080	AT1G61080.4	NA	AT1G61080.4_AT1G61080	-4.59361	1.28484	0.00751732
1	22508551	22512271	3721	-	FLAIR	transcript	NA	NA	AT1G61100	AT1G61100.1	NA	AT1G61100.1_AT1G61100	-2.58497	1.10066	0.0122682
1	22508551	22512271	3721	-	FLAIR	transcript	NA	NA	AT1G61100	m64033_230607_190857/95748782/11536_15655	NA	m64033_230607_190857/95748782/11536_15655_AT1G61100	-4.52546	-1.55956	0.00807572
1	22508551	22512271	3721	-	FLAIR	transcript	NA	NA	AT1G61100	AT1G61100.2	NA	AT1G61100.2_AT1G61100	-3.51481	-1.01153	0.00151941
1	22534706	22540753	6048	-	FLAIR	transcript	NA	NA	AT1G61140	m64033_230607_190857/76089647/29254-1_36073	NA	m64033_230607_190857/76089647/29254-1_36073_AT1G61140	-2.73023	0.658801	0.0164319
1	22534706	22540610	5905	-	FLAIR	transcript	NA	NA	AT1G61140	m64033_230607_190857/18874462/130738_138579	NA	m64033_230607_190857/18874462/130738_138579_AT1G61140	-3.77997	1.5914	0.012139
1	22534706	22540933	6228	-	FLAIR	transcript	NA	NA	AT1G61140	m64033_230607_190857/48562193/19887_25105	NA	m64033_230607_190857/48562193/19887_25105_AT1G61140	-2.35512	0.137076	0.0487536
1	22534706	22540753	6048	-	FLAIR	transcript	NA	NA	AT1G61140	m64033_230607_190857/37028984/66605_72649	NA	m64033_230607_190857/37028984/66605_72649_AT1G61140	-2.55352	2.35004	0.013762
1	22564382	22571956	7575	+	FLAIR	transcript	NA	NA	AT1G61210	m64033_230607_190857/34930791/251471_259764	NA	m64033_230607_190857/34930791/251471_259764_AT1G61210	-5.57564	-1.01637	0.000133719
1	22564382	22571956	7575	+	FLAIR	transcript	NA	NA	AT1G61210	m64033_230607_190857/1573931/200822_207302	NA	m64033_230607_190857/1573931/200822_207302_AT1G61210	-2.31593	-0.847825	0.0460764
1	22564382	22571956	7575	+	FLAIR	transcript	NA	NA	AT1G61210	m64033_230607_190857/34930791/259843_268037	NA	m64033_230607_190857/34930791/259843_268037_AT1G61210	-2.767	-0.923164	0.0113563
1	22564495	22571956	7462	+	FLAIR	transcript	NA	NA	AT1G61210	m64033_230607_190857/81398412/116977_121515	NA	m64033_230607_190857/81398412/116977_121515_AT1G61210	-2.61697	-1.00685	0.0110533
1	22564645	22571956	7312	+	FLAIR	transcript	NA	NA	AT1G61210	m64033_230607_190857/24183556/140_6389	NA	m64033_230607_190857/24183556/140_6389_AT1G61210	-2.56022	-1.04641	0.0104193
1	22564670	22571956	7287	+	FLAIR	transcript	NA	NA	AT1G61210	m64033_230607_190857/10486087/142341_148755	NA	m64033_230607_190857/10486087/142341_148755_AT1G61210	-2.95409	-1.32576	0.0117374
1	22564725	22571956	7232	+	FLAIR	transcript	NA	NA	AT1G61210	m64033_230607_190857/50989585/61207_70052	NA	m64033_230607_190857/50989585/61207_70052_AT1G61210	-3.07842	-1.26251	0.010169
1	22566247	22571956	5710	+	FLAIR	transcript	NA	NA	AT1G61210	m64033_230607_190857/51512170/17910_23405	NA	m64033_230607_190857/51512170/17910_23405_AT1G61210	-2.62783	-1.02637	0.0431084
1	22566629	22571956	5328	+	FLAIR	transcript	NA	NA	AT1G61210	m64033_230607_190857/51512170/73155_78686	NA	m64033_230607_190857/51512170/73155_78686_AT1G61210	-2.79651	-0.928138	0.00518757
1	22567047	22571956	4910	+	FLAIR	transcript	NA	NA	AT1G61210	m64033_230607_190857/2951121/164603_169965	NA	m64033_230607_190857/2951121/164603_169965_AT1G61210	-3.68076	-0.910445	0.00176801
1	22568395	22571956	3562	+	FLAIR	transcript	NA	NA	AT1G61210	m64033_230609_043011/18875010/6296_9838	NA	m64033_230609_043011/18875010/6296_9838_AT1G61210	-5.23363	-1.2176	0.000450703
1	22570657	22571956	1300	+	FLAIR	transcript	NA	NA	AT1G61210	m64033_230607_190857/80871800/325799_328296	NA	m64033_230607_190857/80871800/325799_328296_AT1G61210	-2.84856	-1.33701	0.0476385
1	22570657	22571956	1300	+	FLAIR	transcript	NA	NA	AT1G61210	m64033_230607_190857/164103988/122903_128583	NA	m64033_230607_190857/164103988/122903_128583_AT1G61210	-2.55056	-1.48405	0.0468187
1	22572609	22575527	2919	+	FLAIR	transcript	NA	NA	AT1G61215	AT1G61215.1	NA	AT1G61215.1_AT1G61215	-2.68128	2.94028	0.00112026
1	22617970	22619853	1884	+	FLAIR	transcript	NA	NA	AT1G61320	AT1G61320.1	NA	AT1G61320.1_AT1G61320	-7.21706	0.181204	0.0291828
1	22642096	22646163	4068	-	FLAIR	transcript	NA	NA	AT1G61370	AT1G61370.2	NA	AT1G61370.2_AT1G61370	-4.61186	2.30858	0.00650083
1	22646189	22650072	3884	-	FLAIR	transcript	NA	NA	AT1G61380	m64033_230609_043011/15270422/374141_379553	NA	m64033_230609_043011/15270422/374141_379553_AT1G61380	-3.67819	1.2334	0.000262772
1	22646189	22649521	3333	-	FLAIR	transcript	NA	NA	AT1G61380	AT1G61380.1	NA	AT1G61380.1_AT1G61380	-5.38553	2.38816	2.34442e-06
1	22659661	22660967	1307	+	FLAIR	transcript	NA	NA	AT1G61415	AT1G61415.1	NA	AT1G61415.1_AT1G61415	-4.18715	1.26572	0.00778246
1	22674268	22677188	2921	-	FLAIR	transcript	NA	NA	AT1G61460	m64033_230607_190857/52560981/6999_14357	NA	m64033_230607_190857/52560981/6999_14357_AT1G61460	-8.4867	1.27574	2.8557e-06
1	22681256	22684044	2789	-	FLAIR	transcript	NA	NA	AT1G61480	AT1G61480.1	NA	AT1G61480.1_AT1G61480	6.56069	-0.354165	0.0315477
1	22704752	22707434	2683	-	FLAIR	transcript	NA	NA	AT1G61550	m64033_230609_043011/138021136/25163_28243	NA	m64033_230609_043011/138021136/25163_28243_AT1G61550	-3.85792	1.17921	0.0495176
1	22708728	22712057	3330	-	FLAIR	transcript	NA	NA	AT1G61560	AT1G61560.4	NA	AT1G61560.4_AT1G61560	-6.70221	-0.249742	0.00263684
1	22708728	22712057	3330	-	FLAIR	transcript	NA	NA	AT1G61560	AT1G61560.1	NA	AT1G61560.1_AT1G61560	-5.15395	0.713396	0.00292193
1	22708728	22711771	3044	-	FLAIR	transcript	NA	NA	AT1G61560	m64033_230607_190857/23594977/28077_32340	NA	m64033_230607_190857/23594977/28077_32340_AT1G61560	-4.55751	-0.378865	0.0141237
1	22717060	22717610	551	+	FLAIR	transcript	NA	NA	AT1G61566	m64033_230609_043011/116457867/64180_67565	NA	m64033_230609_043011/116457867/64180_67565_AT1G61566	1.30054	9.51763	0.00820785
1	22723368	22726074	2707	-	FLAIR	transcript	NA	NA	AT1G61590	m64033_230609_043011/16318991/83867_88733	NA	m64033_230609_043011/16318991/83867_88733_AT1G61590	-4.4565	0.963203	0.0126525
1	22723487	22726074	2588	-	FLAIR	transcript	NA	NA	AT1G61590	AT1G61590.1	NA	AT1G61590.1_AT1G61590	-3.39958	2.26447	0.0023441
1	22753736	22756295	2560	-	FLAIR	transcript	NA	NA	AT1G61660	m64033_230607_190857/56755239/230752_235044	NA	m64033_230607_190857/56755239/230752_235044_AT1G61660	-2.35422	-0.828692	0.0365805
1	22753736	22756295	2560	-	FLAIR	transcript	NA	NA	AT1G61660	m64033_230607_190857/90311155/134921_137860	NA	m64033_230607_190857/90311155/134921_137860_AT1G61660	-2.72364	-1.00542	0.0316723
1	22753736	22756053	2318	-	FLAIR	transcript	NA	NA	AT1G61660	AT1G61660.1-1	NA	AT1G61660.1-1_AT1G61660	-3.65244	-0.97186	0.0373735
1	22753736	22756295	2560	-	FLAIR	transcript	NA	NA	AT1G61660	m64033_230607_190857/132514402/38752_44803	NA	m64033_230607_190857/132514402/38752_44803_AT1G61660	-2.74743	-0.976314	0.0073854
1	22753736	22756295	2560	-	FLAIR	transcript	NA	NA	AT1G61660	m64033_230607_190857/56755239/363422_367662	NA	m64033_230607_190857/56755239/363422_367662_AT1G61660	-3.65244	-0.97186	0.0373735
1	22753736	22755472	1737	-	FLAIR	transcript	NA	NA	AT1G61660	m64033_230607_190857/135463025/42841_45281	NA	m64033_230607_190857/135463025/42841_45281_AT1G61660	-2.69119	-0.981982	0.0185625
1	22753736	22756101	2366	-	FLAIR	transcript	NA	NA	AT1G61660	AT1G61660.2	NA	AT1G61660.2_AT1G61660	-3.22489	-1.16137	0.00993189
1	22753736	22756053	2318	-	FLAIR	transcript	NA	NA	AT1G61660	m64033_230607_190857/46795256/3424_10190	NA	m64033_230607_190857/46795256/3424_10190_AT1G61660	-3.79369	-0.877316	0.00393469
1	22767617	22768501	885	+	FLAIR	transcript	NA	NA	AT1G61667	AT1G61667.1	NA	AT1G61667.1_AT1G61667	2.64592	2.14266	0.0160928
1	22772455	22774687	2233	-	FLAIR	transcript	NA	NA	AT1G61680	m64033_230609_043011/20777034/19434_28027	NA	m64033_230609_043011/20777034/19434_28027_AT1G61680	-4.28658	2.45243	0.000501422
1	22772455	22774229	1775	-	FLAIR	transcript	NA	NA	AT1G61680	m64033_230609_043011/15663295/390961_395223	NA	m64033_230609_043011/15663295/390961_395223_AT1G61680	-2.93815	-1.30292	0.0224479
1	22780732	22781388	657	-	FLAIR	transcript	NA	NA	AT1G61688	AT1G61688.1	NA	AT1G61688.1_AT1G61688	5.22851	2.81009	0.00115355
1	22812573	22814162	1590	-	FLAIR	transcript	NA	NA	AT1G61780	AT1G61780.1	NA	AT1G61780.1_AT1G61780	1.23888	6.36706	0.0322419
1	22824946	22826783	1838	+	FLAIR	transcript	NA	NA	AT1G61800	AT1G61800.1	NA	AT1G61800.1_AT1G61800	-4.82648	-1.42407	0.0148263
1	22830015	22832962	2948	+	FLAIR	transcript	NA	NA	AT1G61810	AT1G61810.1	NA	AT1G61810.1_AT1G61810	4.76971	0.339398	0.040659
1	22830015	22832962	2948	+	FLAIR	transcript	NA	NA	AT1G61810	m64033_230609_043011/141495021/4558_7744	NA	m64033_230609_043011/141495021/4558_7744_AT1G61810	3.81612	0.0238084	0.0333476
1	22855999	22862398	6400	+	FLAIR	transcript	NA	NA	AT1G61850	m64033_230607_190857/66521065/10959_21385	NA	m64033_230607_190857/66521065/10959_21385_AT1G61850	-2.36289	-1.15007	0.0232789
1	22855999	22862398	6400	+	FLAIR	transcript	NA	NA	AT1G61850	m64033_230607_190857/73990533/47731_55890	NA	m64033_230607_190857/73990533/47731_55890_AT1G61850	-6.14383	2.45394	0.000462247
1	22859652	22862398	2747	+	FLAIR	transcript	NA	NA	AT1G61850	m64033_230607_190857/459300/125489_129127	NA	m64033_230607_190857/459300/125489_129127_AT1G61850	-4.34996	-1.64263	0.024592
1	22867770	22871298	3529	-	FLAIR	transcript	NA	NA	AT1G61890	AT1G61890.1	NA	AT1G61890.1_AT1G61890	-1.39166	5.45046	0.0319691
1	22867896	22871298	3403	-	FLAIR	transcript	NA	NA	AT1G61890	m64033_230607_190857/34538439/285587_289688	NA	m64033_230607_190857/34538439/285587_289688_AT1G61890	1.93361	-0.205328	0.0316324
1	22867900	22871298	3399	-	FLAIR	transcript	NA	NA	AT1G61890	m64033_230607_190857/159121944/131408_135761	NA	m64033_230607_190857/159121944/131408_135761_AT1G61890	2.30361	-0.587162	0.0174284
1	22882215	22885125	2911	-	FLAIR	transcript	NA	NA	AT1G61900	AT1G61900.1	NA	AT1G61900.1_AT1G61900	-2.50191	1.79389	0.0122859
1	22904486	22907725	3240	+	FLAIR	transcript	NA	NA	AT1G61970	AT1G61970.7	NA	AT1G61970.7_AT1G61970	-4.76225	2.1272	0.00305357
1	22906522	22907725	1204	+	FLAIR	transcript	NA	NA	AT1G61970	m64033_230609_043011/178849497/9313_13198	NA	m64033_230609_043011/178849497/9313_13198_AT1G61970	-3.79616	0.0309403	0.0268437
1	22908039	22910878	2840	+	FLAIR	transcript	NA	NA	AT1G61980	m64033_230609_043011/29754086/14651_20534	NA	m64033_230609_043011/29754086/14651_20534_AT1G61980	3.14864	2.03763	0.00339994
1	22909732	22910878	1147	+	FLAIR	transcript	NA	NA	AT1G61980	AT1G61980.1	NA	AT1G61980.1_AT1G61980	5.96306	-0.818289	0.0226013
1	22932911	22934440	1530	+	FLAIR	transcript	NA	NA	AT1G62040	AT1G62040.1	NA	AT1G62040.1_AT1G62040	2.19172	2.9703	0.00771608
1	22946242	22947092	851	+	FLAIR	transcript	NA	NA	AT1G62080	m64033_230609_043011/46662769/246598_250864	NA	m64033_230609_043011/46662769/246598_250864_AT1G62080	6.23868	-0.629936	0.0416414
1	22962129	22968998	6870	-	FLAIR	transcript	NA	NA	AT1G62130	m64033_230607_190857/61145922/33022_38976	NA	m64033_230607_190857/61145922/33022_38976_AT1G62130	-3.27718	-1.1815	0.0470837
1	22962129	22968727	6599	-	FLAIR	transcript	NA	NA	AT1G62130	m64033_230609_043011/115870196/4271_8746	NA	m64033_230609_043011/115870196/4271_8746_AT1G62130	-6.24463	-0.570208	0.00315059
1	22962129	22968998	6870	-	FLAIR	transcript	NA	NA	AT1G62130	m64033_230609_043011/3276886/141608_146953	NA	m64033_230609_043011/3276886/141608_146953_AT1G62130	-5.21052	0.191425	0.0106244
1	22962129	22968727	6599	-	FLAIR	transcript	NA	NA	AT1G62130	m64033_230609_043011/1444635/103266_107031	NA	m64033_230609_043011/1444635/103266_107031_AT1G62130	-4.39429	-1.6122	0.0226716
1	22962129	22968727	6599	-	FLAIR	transcript	NA	NA	AT1G62130	m64033_230609_043011/159580570/135376_138789	NA	m64033_230609_043011/159580570/135376_138789_AT1G62130	-5.25915	-1.19721	0.00130446
1	22962129	22968727	6599	-	FLAIR	transcript	NA	NA	AT1G62130	m64033_230607_190857/176360205/46053_52010	NA	m64033_230607_190857/176360205/46053_52010_AT1G62130	-8.73293	1.49896	0.00200112
1	22962129	22968727	6599	-	FLAIR	transcript	NA	NA	AT1G62130	m64033_230609_043011/154207935/265231_270026	NA	m64033_230609_043011/154207935/265231_270026_AT1G62130	-5.36855	-1.15292	0.0472406
1	22975530	22977625	2096	-	FLAIR	transcript	NA	NA	AT1G62180	m64033_230607_190857/110297380/223463_229769	NA	m64033_230607_190857/110297380/223463_229769_AT1G62180	-1.80683	1.9487	0.0382646
1	22994538	22997491	2954	-	FLAIR	transcript	NA	NA	AT1G62250	AT1G62250.3	NA	AT1G62250.3_AT1G62250	5.47591	1.26327	0.0487241
1	22995504	22997613	2110	-	FLAIR	transcript	NA	NA	AT1G62250	m64033_230609_043011/71829975/52569_55678	NA	m64033_230609_043011/71829975/52569_55678_AT1G62250	4.02818	0.09022	0.0256547
1	23004499	23005767	1269	-	FLAIR	transcript	NA	NA	AT1G62270	m64033_230609_043011/135333442/44874_49286	NA	m64033_230609_043011/135333442/44874_49286_AT1G62270	-6.85475	-0.12787	0.00360026
1	23009907	23013523	3617	-	FLAIR	transcript	NA	NA	AT1G62290	m64033_230607_190857/115541666/120486_127377	NA	m64033_230607_190857/115541666/120486_127377_AT1G62290	4.79567	0.285008	0.0110402
1	23026776	23029339	2564	-	FLAIR	transcript	NA	NA	AT1G62305	AT1G62305.1-1	NA	AT1G62305.1-1_AT1G62305	3.1933	1.15836	0.0233431
1	23034443	23039620	5178	-	FLAIR	transcript	NA	NA	AT1G62310	AT1G62310.1-1	NA	AT1G62310.1-1_AT1G62310	-2.38028	0.453619	0.0386958
1	23034443	23039620	5178	-	FLAIR	transcript	NA	NA	AT1G62310	m64033_230607_190857/12126286/126883_131066	NA	m64033_230607_190857/12126286/126883_131066_AT1G62310	-2.76314	0.384039	0.0165042
1	23035194	23039620	4427	-	FLAIR	transcript	NA	NA	AT1G62310	m64033_230609_043011/49480863/169736_174279	NA	m64033_230609_043011/49480863/169736_174279_AT1G62310	-2.41599	0.367146	0.0305876
1	23036688	23039620	2933	-	FLAIR	transcript	NA	NA	AT1G62310	m64033_230607_190857/24184702/144154_148859	NA	m64033_230607_190857/24184702/144154_148859_AT1G62310	-2.09138	0.238113	0.0350481
1	23046933	23050108	3176	+	FLAIR	transcript	NA	NA	AT1G62330	AT1G62330.1	NA	AT1G62330.1_AT1G62330	-2.52146	2.4609	0.00755573
1	23112933	23115450	2518	+	FLAIR	transcript	NA	NA	AT1G62440	m64033_230607_190857/131793483/181985_184737	NA	m64033_230607_190857/131793483/181985_184737_AT1G62440	6.88074	-0.144955	0.00458234
1	23128651	23129759	1109	+	FLAIR	transcript	NA	NA	AT1G62480	AT1G62480.1	NA	AT1G62480.1_AT1G62480	1.65803	10.3263	0.00200817
1	23146100	23148367	2268	-	FLAIR	transcript	NA	NA	AT1G62530	AT1G62530.1	NA	AT1G62530.1_AT1G62530	-8.12193	0.948964	0.00191674
1	23169261	23172175	2915	+	FLAIR	transcript	NA	NA	AT1G62570	m64033_230607_190857/5442184/64852_69827	NA	m64033_230607_190857/5442184/64852_69827_AT1G62570	2.07913	3.17358	0.0466701
1	23176659	23179248	2590	-	FLAIR	transcript	NA	NA	AT1G62590	AT1G62590.1-1	NA	AT1G62590.1-1_AT1G62590	-1.41568	4.24806	0.0238296
1	23192286	23195103	2818	+	FLAIR	transcript	NA	NA	AT1G62640	AT1G62640.1	NA	AT1G62640.1_AT1G62640	-3.12593	0.889101	0.00617525
1	23192286	23194974	2689	+	FLAIR	transcript	NA	NA	AT1G62640	m64033_230609_043011/138152695/4807_9385	NA	m64033_230609_043011/138152695/4807_9385_AT1G62640	8.48825	1.2568	0.000105061
1	23199859	23203665	3807	+	FLAIR	transcript	NA	NA	AT1G62660	AT1G62660.3	NA	AT1G62660.3_AT1G62660	1.77013	-0.41492	0.0490569
1	23227532	23229150	1619	+	FLAIR	transcript	NA	NA	AT1G62720	m64033_230607_190857/109185024/67025_72841	NA	m64033_230607_190857/109185024/67025_72841_AT1G62720	3.54483	3.07862	0.0157284
1	23237372	23238523	1152	+	FLAIR	transcript	NA	NA	AT1G62760	m64033_230609_043011/36833901/10216_13585	NA	m64033_230609_043011/36833901/10216_13585_AT1G62760	7.27641	1.85718	0.00218477
1	23249145	23251195	2051	-	FLAIR	transcript	NA	NA	AT1G62780	AT1G62780.1	NA	AT1G62780.1_AT1G62780	2.24403	2.65709	0.0115925
1	23249145	23251195	2051	-	FLAIR	transcript	NA	NA	AT1G62780	m64033_230607_190857/11273012/145032_148005	NA	m64033_230607_190857/11273012/145032_148005_AT1G62780	2.79614	-1.11625	0.0438644
1	23249145	23251195	2051	-	FLAIR	transcript	NA	NA	AT1G62780	m64033_230607_190857/174261861/277041_281802	NA	m64033_230607_190857/174261861/277041_281802_AT1G62780	3.07679	-0.951405	0.0100405
1	23252548	23253577	1030	+	FLAIR	transcript	NA	NA	AT1G62790	AT1G62790.2-1	NA	AT1G62790.2-1_AT1G62790	3.78343	-1.0182	0.0203664
1	23253703	23256867	3165	-	FLAIR	transcript	NA	NA	AT1G62800	m64033_230607_190857/160105652/8333_12135	NA	m64033_230607_190857/160105652/8333_12135_AT1G62800	4.22871	-1.71099	0.0265453
1	23253819	23257546	3728	-	FLAIR	transcript	NA	NA	AT1G62800	AT1G62800.2	NA	AT1G62800.2_AT1G62800	-3.37003	0.825352	0.0269133
1	23284024	23286797	2774	-	FLAIR	transcript	NA	NA	AT1G62870	m64033_230607_190857/59835249/93099_99733	NA	m64033_230607_190857/59835249/93099_99733_AT1G62870	-1.76685	5.03493	0.018235
1	23291955	23294897	2943	+	FLAIR	transcript	NA	NA	AT1G62880	m64033_230607_190857/86443503/23980_27843	NA	m64033_230607_190857/86443503/23980_27843_AT1G62880	2.12426	3.37793	0.0117763
1	23310532	23312795	2264	+	FLAIR	transcript	NA	NA	AT1G62940	m64033_230609_043011/94440011/77300_82011	NA	m64033_230609_043011/94440011/77300_82011_AT1G62940	4.96097	1.13478	0.000783556
1	23310532	23312795	2264	+	FLAIR	transcript	NA	NA	AT1G62940	m64033_230609_043011/149160627/1051_4585	NA	m64033_230609_043011/149160627/1051_4585_AT1G62940	3.91299	0.305217	0.000492374
1	23347717	23350855	3139	-	FLAIR	transcript	NA	NA	AT1G63010	m64033_230609_043011/175768896/76373_81283	NA	m64033_230609_043011/175768896/76373_81283_AT1G63010	4.60253	-1.56922	0.0164551
1	23347827	23352645	4819	-	FLAIR	transcript	NA	NA	AT1G63010	m64033_230609_043011/111216861/120111_125138	NA	m64033_230609_043011/111216861/120111_125138_AT1G63010	3.71408	0.426351	0.00659914
1	23347831	23352645	4815	-	FLAIR	transcript	NA	NA	AT1G63010	m64033_230607_190857/51840613/272363_279819	NA	m64033_230607_190857/51840613/272363_279819_AT1G63010	-3.98699	1.01147	0.0464738
1	23379665	23380669	1005	+	FLAIR	transcript	NA	NA	AT1G63055	AT1G63055.1	NA	AT1G63055.1_AT1G63055	7.79452	0.629356	0.00936954
1	23382295	23383179	885	+	FLAIR	transcript	NA	NA	AT1G63057	AT1G63057.1	NA	AT1G63057.1_AT1G63057	7.05823	0.00210188	0.00874081
1	23384104	23385109	1006	+	FLAIR	transcript	NA	NA	AT1G63060	m64033_230609_043011/60491381/128332_132768	NA	m64033_230609_043011/60491381/128332_132768_AT1G63060	3.35982	-0.343055	0.0410054
1	23399365	23402031	2667	-	FLAIR	transcript	NA	NA	AT1G63100	AT1G63100.1	NA	AT1G63100.1_AT1G63100	-3.51912	4.46921	0.00141153
1	23404821	23408067	3247	+	FLAIR	transcript	NA	NA	AT1G63110	m64033_230607_190857/1245700/10819_16307	NA	m64033_230607_190857/1245700/10819_16307_AT1G63110	-4.37773	-1.61741	0.0146588
1	23408804	23410740	1937	-	FLAIR	transcript	NA	NA	AT1G63120	m64033_230607_190857/58395206/246061_247799	NA	m64033_230607_190857/58395206/246061_247799_AT1G63120	3.16995	-0.862515	0.0264963
1	23408804	23410740	1937	-	FLAIR	transcript	NA	NA	AT1G63120	m64033_230609_043011/28116468/157105_160405	NA	m64033_230609_043011/28116468/157105_160405_AT1G63120	2.34952	-0.789967	0.0345949
1	23412701	23415014	2314	-	FLAIR	transcript	NA	NA	AT1G63130	m64033_230607_190857/142476493/189584_193800	NA	m64033_230607_190857/142476493/189584_193800_AT1G63130	-4.67257	1.39941	4.75901e-05
1	23419294	23421714	2421	+	FLAIR	transcript	NA	NA	AT1G63150	AT1G63150.1	NA	AT1G63150.1_AT1G63150	-2.74025	1.40639	0.0101848
1	23456024	23458627	2604	-	FLAIR	transcript	NA	NA	AT1G63240	m64033_230607_190857/70387809/164617_177748	NA	m64033_230607_190857/70387809/164617_177748_AT1G63240	-4.73978	1.87051	0.00323054
1	23466760	23469019	2260	-	FLAIR	transcript	NA	NA	AT1G63260	AT1G63260.2	NA	AT1G63260.2_AT1G63260	-3.4424	0.420683	0.00583715
1	23466760	23469019	2260	-	FLAIR	transcript	NA	NA	AT1G63260	m64033_230609_043011/73990875/70_3769	NA	m64033_230609_043011/73990875/70_3769_AT1G63260	-4.02848	0.339061	0.026744
1	23471979	23473639	1661	-	FLAIR	transcript	NA	NA	AT1G63290	m64033_230607_190857/93456538/204863_209533	NA	m64033_230607_190857/93456538/204863_209533_AT1G63290	5.20637	1.11177	0.00946341
1	23474250	23475532	1283	-	FLAIR	transcript	NA	NA	AT1G63295	AT1G63295.1	NA	AT1G63295.1_AT1G63295	8.07495	0.886506	0.000123534
1	23486390	23487091	702	-	FLAIR	transcript	NA	NA	AT1G63310	m64033_230609_043011/38732113/18412_21997	NA	m64033_230609_043011/38732113/18412_21997_AT1G63310	2.92189	3.00596	0.00723498
1	23499365	23502269	2905	-	FLAIR	transcript	NA	NA	AT1G63360	AT1G63360.2	NA	AT1G63360.2_AT1G63360	-2.84356	0.406685	0.0147896
1	23503115	23504212	1098	-	FLAIR	transcript	NA	NA	AT1G63370	m64033_230609_043011/105513442/262742_267524	NA	m64033_230609_043011/105513442/262742_267524_AT1G63370	-5.58235	-1.00099	0.0362306
1	23517694	23518944	1251	+	FLAIR	transcript	NA	NA	AT1G63420	m64033_230609_043011/131205718/103015_105474	NA	m64033_230609_043011/131205718/103015_105474_AT1G63420	-1.8164	-0.0507364	0.039468
1	23522497	23526770	4274	+	FLAIR	transcript	NA	NA	AT1G63430	m64033_230607_190857/124454778/922_9176	NA	m64033_230607_190857/124454778/922_9176_AT1G63430	-2.18141	1.36182	0.0201881
1	23534946	23536467	1522	+	FLAIR	transcript	NA	NA	AT1G63460	m64033_230607_190857/43977296/76221_81977	NA	m64033_230607_190857/43977296/76221_81977_AT1G63460	2.18386	0.878929	0.0347388
1	23535101	23536467	1367	+	FLAIR	transcript	NA	NA	AT1G63460	m64033_230607_190857/43320778/143168_145292	NA	m64033_230607_190857/43320778/143168_145292_AT1G63460	2.88184	0.566259	0.035697
1	23536466	23538567	2102	-	FLAIR	transcript	NA	NA	AT1G63470	m64033_230609_043011/154274568/192_4558	NA	m64033_230609_043011/154274568/192_4558_AT1G63470	-2.369	-0.0737312	0.0477169
1	23536466	23538459	1994	-	FLAIR	transcript	NA	NA	AT1G63470	m64033_230609_043011/23462722/23171_27805	NA	m64033_230609_043011/23462722/23171_27805_AT1G63470	-3.11582	0.00847223	0.0124036
1	23536466	23539242	2777	-	FLAIR	transcript	NA	NA	AT1G63470	m64033_230607_190857/177931786/122785_125116	NA	m64033_230607_190857/177931786/122785_125116_AT1G63470	-2.63689	-0.149741	0.0119722
1	23536466	23538876	2411	-	FLAIR	transcript	NA	NA	AT1G63470	m64033_230609_043011/16124131/11873_17181	NA	m64033_230609_043011/16124131/11873_17181_AT1G63470	-3.78164	0.948321	0.00361649
1	23539681	23542233	2553	-	FLAIR	transcript	NA	NA	AT1G63480	AT1G63480.6	NA	AT1G63480.6_AT1G63480	3.36748	-0.145443	0.0076061
1	23539685	23541699	2015	-	FLAIR	transcript	NA	NA	AT1G63480	m64033_230609_043011/47187040/1877_6154	NA	m64033_230609_043011/47187040/1877_6154_AT1G63480	2.20209	-0.86374	0.01906
1	23589000	23595852	6853	-	FLAIR	transcript	NA	NA	AT1G63640	m64033_230607_190857/70649870/60951_66649	NA	m64033_230607_190857/70649870/60951_66649_AT1G63640	-2.63342	-0.662728	0.0149043
1	23589000	23595852	6853	-	FLAIR	transcript	NA	NA	AT1G63640	m64033_230607_190857/24969308/59748_66951	NA	m64033_230607_190857/24969308/59748_66951_AT1G63640	-2.83632	2.17058	0.0339989
1	23589000	23595050	6051	-	FLAIR	transcript	NA	NA	AT1G63640	m64033_230609_043011/78774653/134953_141637	NA	m64033_230609_043011/78774653/134953_141637_AT1G63640	-4.06567	-0.703505	0.00176773
1	23589000	23595852	6853	-	FLAIR	transcript	NA	NA	AT1G63640	m64033_230607_190857/46795041/261707_272852	NA	m64033_230607_190857/46795041/261707_272852_AT1G63640	-2.17255	-0.454289	0.0428737
1	23589000	23595852	6853	-	FLAIR	transcript	NA	NA	AT1G63640	m64033_230607_190857/66651403/39194_46258	NA	m64033_230607_190857/66651403/39194_46258_AT1G63640	-2.29205	0.490556	0.0152901
1	23589000	23592476	3477	-	FLAIR	transcript	NA	NA	AT1G63640	m64033_230609_043011/28771644/74145_78471	NA	m64033_230609_043011/28771644/74145_78471_AT1G63640	-2.51416	-0.77416	0.0319247
1	23589000	23592476	3477	-	FLAIR	transcript	NA	NA	AT1G63640	m64033_230609_043011/28771644/109726_114059	NA	m64033_230609_043011/28771644/109726_114059_AT1G63640	-2.71083	-0.978923	0.0314282
1	23589000	23595852	6853	-	FLAIR	transcript	NA	NA	AT1G63640	m64033_230609_043011/108463202/46840_53020	NA	m64033_230609_043011/108463202/46840_53020_AT1G63640	-2.94757	-1.29849	0.0163245
1	23589067	23595852	6786	-	FLAIR	transcript	NA	NA	AT1G63640	m64033_230607_190857/24969308/67035_74167	NA	m64033_230607_190857/24969308/67035_74167_AT1G63640	-3.73854	-0.873044	0.00909944
1	23589067	23595852	6786	-	FLAIR	transcript	NA	NA	AT1G63640	m64033_230607_190857/65079928/0_5619	NA	m64033_230607_190857/65079928/0_5619_AT1G63640	-4.45328	0.707383	0.0398081
1	23589067	23595852	6786	-	FLAIR	transcript	NA	NA	AT1G63640	AT1G63640.4	NA	AT1G63640.4_AT1G63640	-3.83874	-0.246306	0.00019467
1	23589067	23595852	6786	-	FLAIR	transcript	NA	NA	AT1G63640	m64033_230607_190857/8390235/37805_43666	NA	m64033_230607_190857/8390235/37805_43666_AT1G63640	-4.1945	-1.69323	0.0340183
1	23589067	23595852	6786	-	FLAIR	transcript	NA	NA	AT1G63640	m64033_230609_043011/175441951/232281_237485	NA	m64033_230609_043011/175441951/232281_237485_AT1G63640	-4.18116	-1.69864	0.0170639
1	23589067	23595852	6786	-	FLAIR	transcript	NA	NA	AT1G63640	AT1G63640.2	NA	AT1G63640.2_AT1G63640	-4.18044	-1.70407	0.0312576
1	23589067	23595852	6786	-	FLAIR	transcript	NA	NA	AT1G63640	m64033_230609_043011/152569360/119874_124304	NA	m64033_230609_043011/152569360/119874_124304_AT1G63640	-5.78786	1.33229	0.00422824
1	23620889	23622396	1508	+	FLAIR	transcript	NA	NA	AT1G63690	m64033_230609_043011/99747639/0_3786	NA	m64033_230609_043011/99747639/0_3786_AT1G63690	2.36579	-0.211752	0.0364615
1	23624666	23630073	5408	-	FLAIR	transcript	NA	NA	AT1G63700	AT1G63700.1	NA	AT1G63700.1_AT1G63700	-2.8872	2.94857	0.000710214
1	23624666	23629004	4339	-	FLAIR	transcript	NA	NA	AT1G63700	m64033_230609_043011/25757683/4855_10262	NA	m64033_230609_043011/25757683/4855_10262_AT1G63700	-1.88413	-0.193979	0.033231
1	23624827	23630073	5247	-	FLAIR	transcript	NA	NA	AT1G63700	m64033_230607_190857/33097970/10695_18608	NA	m64033_230607_190857/33097970/10695_18608_AT1G63700	-2.10565	-0.0529272	0.0240646
1	23641627	23648693	7067	+	FLAIR	transcript	NA	NA	AT1G63740	m64033_230607_190857/89655108/0_6425	NA	m64033_230607_190857/89655108/0_6425_AT1G63740	-8.04187	0.8764	0.0047936
1	23657506	23664497	6992	-	FLAIR	transcript	NA	NA	AT1G63770	m64033_230607_190857/29166315/49979_53982	NA	m64033_230607_190857/29166315/49979_53982_AT1G63770	4.92617	-1.41666	0.00974583
1	23658037	23664677	6641	-	FLAIR	transcript	NA	NA	AT1G63770	m64033_230607_190857/87427510/241212_246811	NA	m64033_230607_190857/87427510/241212_246811_AT1G63770	4.21058	-1.7285	0.0385695
1	23664830	23667240	2411	-	FLAIR	transcript	NA	NA	AT1G63780	AT1G63780.1	NA	AT1G63780.1_AT1G63780	-1.45967	3.2319	0.0281358
1	23669798	23673092	3295	-	FLAIR	transcript	NA	NA	AT1G63810	m64033_230609_043011/57869897/18844_22644	NA	m64033_230609_043011/57869897/18844_22644_AT1G63810	4.48246	1.01942	0.0072186
1	23682386	23684373	1988	-	FLAIR	transcript	NA	NA	AT1G63820	AT1G63820.1	NA	AT1G63820.1_AT1G63820	-6.1613	-0.631906	0.00520312
1	23685230	23687363	2134	+	FLAIR	transcript	NA	NA	AT1G63830	m64033_230607_190857/120916752/229583_232681	NA	m64033_230607_190857/120916752/229583_232681_AT1G63830	4.42854	-1.63827	0.0246511
1	23716654	23719337	2684	+	FLAIR	transcript	NA	NA	AT1G63900	AT1G63900.1	NA	AT1G63900.1_AT1G63900	-1.59462	3.04044	0.0284842
1	23716654	23719337	2684	+	FLAIR	transcript	NA	NA	AT1G63900	m64033_230607_190857/154339305/3885_6941	NA	m64033_230607_190857/154339305/3885_6941_AT1G63900	4.94767	0.392773	0.00173324
1	23716654	23719337	2684	+	FLAIR	transcript	NA	NA	AT1G63900	m64033_230607_190857/79300942/94086_99030	NA	m64033_230607_190857/79300942/94086_99030_AT1G63900	-5.2522	0.120678	0.0151997
1	23716654	23719337	2684	+	FLAIR	transcript	NA	NA	AT1G63900	m64033_230607_190857/151454452/5235_10036	NA	m64033_230607_190857/151454452/5235_10036_AT1G63900	-2.43384	-1.12839	0.0417858
1	23716654	23719337	2684	+	FLAIR	transcript	NA	NA	AT1G63900	m64033_230609_043011/55904006/306775_310482	NA	m64033_230609_043011/55904006/306775_310482_AT1G63900	-4.36343	-1.62754	0.0163192
1	23729922	23733758	3837	+	FLAIR	transcript	NA	NA	AT1G63940	m64033_230607_190857/66324335/27303_30402	NA	m64033_230607_190857/66324335/27303_30402_AT1G63940	-3.29042	1.06196	0.0333012
1	23730040	23733892	3853	+	FLAIR	transcript	NA	NA	AT1G63940	m64033_230607_190857/104859273/222483_227130	NA	m64033_230607_190857/104859273/222483_227130_AT1G63940	-3.45111	0.675108	0.0494296
1	23730049	23733758	3710	+	FLAIR	transcript	NA	NA	AT1G63940	AT1G63940.2	NA	AT1G63940.2_AT1G63940	-3.30732	-0.270285	0.00881828
1	23738800	23740358	1559	-	FLAIR	transcript	NA	NA	AT1G63970	AT1G63970.1	NA	AT1G63970.1_AT1G63970	1.57672	4.84989	0.0142912
1	23743147	23745385	2239	-	FLAIR	transcript	NA	NA	AT1G63990	AT1G63990.1	NA	AT1G63990.1_AT1G63990	4.19927	0.984507	0.0302764
1	23774708	23776840	2133	+	FLAIR	transcript	NA	NA	AT1G64060	m64033_230607_190857/123865929/84393_88978	NA	m64033_230607_190857/123865929/84393_88978_AT1G64060	2.32126	-1.04999	0.0177245
1	23789366	23790829	1464	+	FLAIR	transcript	NA	NA	AT1G64090	m64033_230607_190857/118293432/28968_33038	NA	m64033_230607_190857/118293432/28968_33038_AT1G64090	2.748	1.75991	0.0154662
1	23793411	23794044	634	+	FLAIR	transcript	NA	NA	AT1G64100	m64033_230609_043011/4588929/125187_129219	NA	m64033_230609_043011/4588929/125187_129219_AT1G64100	6.34518	-0.566916	0.0174942
1	23796719	23801720	5002	-	FLAIR	transcript	NA	NA	AT1G64110	AT1G64110.3	NA	AT1G64110.3_AT1G64110	-4.18555	0.770159	0.00244762
1	23808835	23812725	3891	-	FLAIR	transcript	NA	NA	AT1G64150	m64033_230609_043011/148899587/4181_11658	NA	m64033_230609_043011/148899587/4181_11658_AT1G64150	2.59089	0.109598	0.0489
1	23824487	23825383	897	+	FLAIR	transcript	NA	NA	AT1G64185	AT1G64185.1	NA	AT1G64185.1_AT1G64185	1.48576	4.52195	0.0287643
1	23825328	23827136	1809	+	FLAIR	transcript	NA	NA	AT1G64190	m64033_230609_043011/129040416/136818_141457	NA	m64033_230609_043011/129040416/136818_141457_AT1G64190	2.13651	3.52999	0.00683897
1	23828286	23829953	1668	-	FLAIR	transcript	NA	NA	AT1G64200	m64033_230609_043011/31459292/20847_27271	NA	m64033_230609_043011/31459292/20847_27271_AT1G64200	6.15844	-0.677965	0.000173122
1	23828286	23830066	1781	-	FLAIR	transcript	NA	NA	AT1G64200	m64033_230609_043011/31459292/20847-1_27271	NA	m64033_230609_043011/31459292/20847-1_27271_AT1G64200	4.21452	0.251933	0.000911777
1	23828286	23830066	1781	-	FLAIR	transcript	NA	NA	AT1G64200	m64033_230607_190857/119996731/86432_93391	NA	m64033_230607_190857/119996731/86432_93391_AT1G64200	5.91191	-0.8437	5.69041e-05
1	23832982	23833393	412	+	FLAIR	transcript	NA	NA	AT1G64220	m64033_230609_043011/79692045/89296_91558	NA	m64033_230609_043011/79692045/89296_91558_AT1G64220	1.84295	3.65034	0.0107337
1	23833568	23835536	1969	+	FLAIR	transcript	NA	NA	AT1G64230	AT1G64230.1	NA	AT1G64230.1_AT1G64230	1.73106	3.93777	0.00723417
1	23863095	23866045	2951	+	FLAIR	transcript	NA	NA	AT1G64300	AT1G64300.2	NA	AT1G64300.2_AT1G64300	-2.61632	3.65056	0.0251499
1	23863095	23866045	2951	+	FLAIR	transcript	NA	NA	AT1G64300	AT1G64300.1	NA	AT1G64300.1_AT1G64300	-3.18086	3.36995	0.00925543
1	23863095	23866045	2951	+	FLAIR	transcript	NA	NA	AT1G64300	m64033_230607_190857/118423776/187241_191573	NA	m64033_230607_190857/118423776/187241_191573_AT1G64300	-4.96976	-1.35155	0.0300427
1	23890737	23892193	1457	+	FLAIR	transcript	NA	NA	AT1G64380	m64033_230607_190857/62325661/277879_282615	NA	m64033_230607_190857/62325661/277879_282615_AT1G64380	3.80023	2.09896	0.000100431
1	23900035	23902281	2247	+	FLAIR	transcript	NA	NA	AT1G64385	AT1G64385.1	NA	AT1G64385.1_AT1G64385	1.25267	5.53602	0.02689
1	23900035	23902281	2247	+	FLAIR	transcript	NA	NA	AT1G64385	m64033_230607_190857/92080155/15881_21062	NA	m64033_230607_190857/92080155/15881_21062_AT1G64385	1.19701	5.30423	0.0362628
1	23911189	23915236	4048	+	FLAIR	transcript	NA	NA	AT1G64390	AT1G64390.1	NA	AT1G64390.1_AT1G64390	-1.84954	3.69477	0.0336269
1	23911724	23915236	3513	+	FLAIR	transcript	NA	NA	AT1G64390	m64033_230607_190857/41026271/29264_34674	NA	m64033_230607_190857/41026271/29264_34674_AT1G64390	-2.4367	2.44056	0.00740463
1	23937083	23939899	2817	+	FLAIR	transcript	NA	NA	AT1G64440	AT1G64440.1	NA	AT1G64440.1_AT1G64440	-5.03608	-1.32111	0.000986274
1	23937854	23939899	2046	+	FLAIR	transcript	NA	NA	AT1G64440	m64033_230609_043011/94898964/166148_167963	NA	m64033_230609_043011/94898964/166148_167963_AT1G64440	5.45634	-1.13532	0.0155926
1	23947834	23949216	1383	-	FLAIR	transcript	NA	NA	AT1G64480	m64033_230609_043011/126879585/11236_14845	NA	m64033_230609_043011/126879585/11236_14845_AT1G64480	7.6562	0.508583	0.00732085
1	23954803	23956260	1458	-	FLAIR	transcript	NA	NA	AT1G64510	AT1G64510.1	NA	AT1G64510.1_AT1G64510	1.45446	6.35595	0.0108123
1	23956398	23958292	1895	+	FLAIR	transcript	NA	NA	AT1G64520	m64033_230609_043011/163119815/1829_5378	NA	m64033_230609_043011/163119815/1829_5378_AT1G64520	2.05679	0.815555	0.043736
1	23959644	23963083	3440	+	FLAIR	transcript	NA	NA	AT1G64530	AT1G64530.1	NA	AT1G64530.1_AT1G64530	-5.23989	2.24874	0.00115756
1	23968750	23973614	4865	+	FLAIR	transcript	NA	NA	AT1G64550	AT1G64550.1	NA	AT1G64550.1_AT1G64550	-2.52408	3.18274	0.000899417
1	23968750	23973614	4865	+	FLAIR	transcript	NA	NA	AT1G64550	m64033_230607_190857/143328264/13315_20057	NA	m64033_230607_190857/143328264/13315_20057_AT1G64550	2.06942	0.30876	0.0216184
1	23968924	23973614	4691	+	FLAIR	transcript	NA	NA	AT1G64550	m64033_230609_043011/115411448/189975_195157	NA	m64033_230609_043011/115411448/189975_195157_AT1G64550	-4.59826	-1.52827	0.0494018
1	23975239	23976561	1323	-	FLAIR	transcript	NA	NA	AT1G64563	m64033_230609_043011/135725103/179988_183197	NA	m64033_230609_043011/135725103/179988_183197_AT1G64563	4.58061	-0.507542	0.000137221
1	23998736	24001725	2990	-	FLAIR	transcript	NA	NA	AT1G64610	AT1G64610.1	NA	AT1G64610.1_AT1G64610	-3.11572	3.68794	0.00017563
1	24019473	24022310	2838	+	FLAIR	transcript	NA	NA	AT1G64630	m64033_230607_190857/136645280/67494_71418	NA	m64033_230607_190857/136645280/67494_71418_AT1G64630	-2.89467	-0.510249	0.00677043
1	24019473	24022310	2838	+	FLAIR	transcript	NA	NA	AT1G64630	m64033_230609_043011/17302542/175183_179353	NA	m64033_230609_043011/17302542/175183_179353_AT1G64630	-2.68371	0.9452	0.0465355
1	24035968	24037246	1279	+	FLAIR	transcript	NA	NA	AT1G64680	AT1G64680.1	NA	AT1G64680.1_AT1G64680	1.71438	4.71769	0.0300517
1	24052581	24053905	1325	-	FLAIR	transcript	NA	NA	AT1G64750	AT1G64750.1	NA	AT1G64750.1_AT1G64750	1.03222	7.89714	0.0431801
1	24064837	24072422	7586	-	FLAIR	transcript	NA	NA	AT1G64790	m64033_230607_190857/11077161/68714_78116	NA	m64033_230607_190857/11077161/68714_78116_AT1G64790	-3.60449	3.4504	0.000268363
1	24065014	24077273	12260	-	FLAIR	transcript	NA	NA	AT1G64790	m64033_230607_190857/66716882/78418_84259	NA	m64033_230607_190857/66716882/78418_84259_AT1G64790	-3.56314	-0.0811884	0.0454384
1	24085196	24085993	798	+	FLAIR	transcript	NA	NA	AT1G64800	m64033_230609_043011/122096397/57495_61456	NA	m64033_230609_043011/122096397/57495_61456_AT1G64800	4.07283	0.742874	0.0315181
1	24096435	24097610	1176	-	FLAIR	transcript	NA	NA	AT1G64850	AT1G64850.1	NA	AT1G64850.1_AT1G64850	1.39092	4.90478	0.037512
1	24098014	24100937	2924	+	FLAIR	transcript	NA	NA	AT1G64860	m64033_230607_190857/46794945/228849_235227	NA	m64033_230607_190857/46794945/228849_235227_AT1G64860	2.2352	-0.797271	0.0496347
1	24139895	24146096	6202	-	FLAIR	transcript	NA	NA	AT1G64990	m64033_230607_190857/123076987/175609_182601	NA	m64033_230607_190857/123076987/175609_182601_AT1G64990	4.40924	-1.65522	0.0258893
1	24149208	24154412	5205	+	FLAIR	transcript	NA	NA	AT1G65010	AT1G65010.1-1	NA	AT1G65010.1-1_AT1G65010	-1.85839	4.7891	0.0137464
1	24154344	24156616	2273	-	FLAIR	transcript	NA	NA	AT1G65020	m64033_230607_190857/53676874/108327_111612	NA	m64033_230607_190857/53676874/108327_111612_AT1G65020	-2.69808	2.40529	0.0379381
1	24167303	24170520	3218	-	FLAIR	transcript	NA	NA	AT1G65060	m64033_230609_043011/137822843/17188_20044	NA	m64033_230609_043011/137822843/17188_20044_AT1G65060	-3.80705	0.772338	0.0401606
1	24183949	24188726	4778	-	FLAIR	transcript	NA	NA	AT1G65110	m64033_230609_043011/79170291/303151_307268	NA	m64033_230609_043011/79170291/303151_307268_AT1G65110	7.20977	0.158795	0.0257744
1	24189417	24189899	483	+	FLAIR	transcript	NA	NA	AT1G65113	AT1G65113.1	NA	AT1G65113.1_AT1G65113	2.61352	3.87405	0.000608601
1	24210870	24211302	433	+	FLAIR	transcript	NA	NA	AT1G65170	m64033_230609_043011/105447452/9435_10972	NA	m64033_230609_043011/105447452/9435_10972_AT1G65170	7.75707	0.623356	0.0214923
1	24219060	24219779	720	-	FLAIR	transcript	NA	NA	AT1G65200	m64033_230609_043011/40828929/9968_13748	NA	m64033_230609_043011/40828929/9968_13748_AT1G65200	-7.43456	0.361366	0.0271919
1	24220478	24221111	634	-	FLAIR	transcript	NA	NA	AT1G65200	m64033_230609_043011/13437012/184472_189554	NA	m64033_230609_043011/13437012/184472_189554_AT1G65200	5.91291	-0.813719	0.0485673
1	24234280	24235912	1633	-	FLAIR	transcript	NA	NA	AT1G65250	m64033_230609_043011/64160486/12063_16560	NA	m64033_230609_043011/64160486/12063_16560_AT1G65250	-3.03744	0.735808	0.0196894
1	24234429	24235912	1484	-	FLAIR	transcript	NA	NA	AT1G65250	m64033_230609_043011/134089561/61038_66122	NA	m64033_230609_043011/134089561/61038_66122_AT1G65250	-5.32204	-1.16598	0.00941939
1	24236217	24240611	4395	+	FLAIR	transcript	NA	NA	AT1G65260	m64033_230607_190857/30345378/486930_491050	NA	m64033_230607_190857/30345378/486930_491050_AT1G65260	-4.18274	-1.69899	0.0434659
1	24241808	24245074	3267	+	FLAIR	transcript	NA	NA	AT1G65270	m64033_230607_190857/168494957/0_1418	NA	m64033_230607_190857/168494957/0_1418_AT1G65270	-2.19484	-0.413953	0.0296746
1	24243006	24244965	1960	+	FLAIR	transcript	NA	NA	AT1G65270	m64033_230609_043011/29952655/106293_110524	NA	m64033_230609_043011/29952655/106293_110524_AT1G65270	-2.09016	-0.729963	0.024504
1	24243227	24244965	1739	+	FLAIR	transcript	NA	NA	AT1G65270	m64033_230609_043011/128256538/1317_4916	NA	m64033_230609_043011/128256538/1317_4916_AT1G65270	-3.12451	0.544389	0.0305297
1	24245254	24248762	3509	+	FLAIR	transcript	NA	NA	AT1G65280	AT1G65280.1	NA	AT1G65280.1_AT1G65280	-1.61329	2.99748	0.0400464
1	24245254	24248762	3509	+	FLAIR	transcript	NA	NA	AT1G65280	m64033_230607_190857/114492348/142487_149134	NA	m64033_230607_190857/114492348/142487_149134_AT1G65280	2.64552	0.364854	0.032846
1	24248848	24250436	1589	-	FLAIR	transcript	NA	NA	AT1G65290	AT1G65290.1	NA	AT1G65290.1_AT1G65290	1.3679	7.80195	0.0103128
1	24266257	24267336	1080	+	FLAIR	transcript	NA	NA	AT1G65330	m64033_230609_043011/154402991/181557_184409	NA	m64033_230609_043011/154402991/181557_184409_AT1G65330	8.02292	0.851825	0.00184374
1	24281544	24282403	860	+	FLAIR	transcript	NA	NA	AT1G65360	AT1G65360.1	NA	AT1G65360.1_AT1G65360	4.28502	2.71013	0.00017398
1	24284469	24285854	1386	-	FLAIR	transcript	NA	NA	AT1G65370	m64033_230607_190857/89655007/67303_82886	NA	m64033_230607_190857/89655007/67303_82886_AT1G65370	-1.71054	3.35749	0.0168902
1	24286742	24289194	2453	+	FLAIR	transcript	NA	NA	AT1G65380	m64033_230609_043011/50791944/165576_168630	NA	m64033_230609_043011/50791944/165576_168630_AT1G65380	3.17657	0.208198	0.00253054
1	24297480	24298562	1083	-	FLAIR	transcript	NA	NA	AT1G65420	AT1G65420.1	NA	AT1G65420.1_AT1G65420	1.88738	4.02548	0.00403371
1	24300829	24306221	5393	-	FLAIR	transcript	NA	NA	AT1G65430	m64033_230607_190857/39061684/141892_146009	NA	m64033_230607_190857/39061684/141892_146009_AT1G65430	-3.58932	0.868817	0.028503
1	24300829	24306221	5393	-	FLAIR	transcript	NA	NA	AT1G65430	m64033_230609_043011/21433069/190118_195725	NA	m64033_230609_043011/21433069/190118_195725_AT1G65430	-6.58209	1.4221	0.00537947
1	24300829	24306221	5393	-	FLAIR	transcript	NA	NA	AT1G65430	m64033_230609_043011/100794729/1954_8439	NA	m64033_230609_043011/100794729/1954_8439_AT1G65430	-4.78074	0.982615	0.0118968
1	24300829	24306221	5393	-	FLAIR	transcript	NA	NA	AT1G65430	m64033_230607_190857/47645082/17346_22192	NA	m64033_230607_190857/47645082/17346_22192_AT1G65430	-3.63659	1.01468	0.0334855
1	24300937	24306221	5285	-	FLAIR	transcript	NA	NA	AT1G65430	m64033_230609_043011/89262446/14655_19504	NA	m64033_230609_043011/89262446/14655_19504_AT1G65430	3.31872	-0.787622	0.0419945
1	24303507	24306338	2832	-	FLAIR	transcript	NA	NA	AT1G65430	m64033_230607_190857/179896464/0_2333	NA	m64033_230607_190857/179896464/0_2333_AT1G65430	-4.35479	-1.63738	0.0266257
1	24319670	24324091	4422	-	FLAIR	transcript	NA	NA	AT1G65470	m64033_230609_043011/11470614/94613_97814	NA	m64033_230609_043011/11470614/94613_97814_AT1G65470	-2.53282	-0.506099	0.0350338
1	24319670	24324091	4422	-	FLAIR	transcript	NA	NA	AT1G65470	m64033_230607_190857/130614491/447389_452823	NA	m64033_230607_190857/130614491/447389_452823_AT1G65470	-2.23155	0.561535	0.0453398
1	24359434	24360081	648	+	FLAIR	transcript	NA	NA	AT1G65510	AT1G65510.1	NA	AT1G65510.1_AT1G65510	1.66656	3.22249	0.0155963
1	24362130	24366466	4337	-	FLAIR	transcript	NA	NA	AT1G65540	m64033_230607_190857/28772047/204438_213033	NA	m64033_230607_190857/28772047/204438_213033_AT1G65540	-2.44058	-0.521977	0.0415556
1	24362237	24366466	4230	-	FLAIR	transcript	NA	NA	AT1G65540	m64033_230607_190857/174131851/122636_131657	NA	m64033_230607_190857/174131851/122636_131657_AT1G65540	-2.69242	-1.41331	0.0484293
1	24377263	24384086	6824	-	FLAIR	transcript	NA	NA	AT1G65580	m64033_230607_190857/17107268/4252-1_8973	NA	m64033_230607_190857/17107268/4252-1_8973_AT1G65580	-2.02535	-0.438445	0.0397453
1	24377401	24384086	6686	-	FLAIR	transcript	NA	NA	AT1G65580	m64033_230607_190857/100860476/151136_156397	NA	m64033_230607_190857/100860476/151136_156397_AT1G65580	-4.63611	-1.51869	0.0158534
1	24377403	24384086	6684	-	FLAIR	transcript	NA	NA	AT1G65580	m64033_230607_190857/46006275/4687_10791	NA	m64033_230607_190857/46006275/4687_10791_AT1G65580	-5.76457	0.653807	0.00468159
1	24377473	24381824	4352	-	FLAIR	transcript	NA	NA	AT1G65580	m64033_230607_190857/168560184/24885_29213	NA	m64033_230607_190857/168560184/24885_29213_AT1G65580	-4.18274	-1.69899	0.0434659
1	24388182	24391208	3027	+	FLAIR	transcript	NA	NA	AT1G65590	m64033_230609_043011/57084635/40043_42996	NA	m64033_230609_043011/57084635/40043_42996_AT1G65590	-4.54826	-1.55006	0.0265581
1	24398143	24400985	2843	+	FLAIR	transcript	NA	NA	AT1G65620	AT1G65620.2	NA	AT1G65620.2_AT1G65620	-2.93317	1.39358	0.0360508
1	24434280	24436294	2015	-	FLAIR	transcript	NA	NA	AT1G65700	AT1G65700.1	NA	AT1G65700.1_AT1G65700	1.3358	4.34119	0.0317155
1	24485101	24486954	1854	+	FLAIR	transcript	NA	NA	AT1G65820	AT1G65820.1	NA	AT1G65820.1_AT1G65820	1.21218	6.05121	0.0485873
1	24489758	24493077	3320	+	FLAIR	transcript	NA	NA	AT1G65840	m64033_230607_190857/113968369/29749_36210	NA	m64033_230607_190857/113968369/29749_36210_AT1G65840	-3.07515	-0.11493	0.0128494
1	24512438	24514659	2222	-	FLAIR	transcript	NA	NA	AT1G65890	AT1G65890.1	NA	AT1G65890.1_AT1G65890	-3.74385	0.810084	0.0304739
1	24525102	24529213	4112	-	FLAIR	transcript	NA	NA	AT1G65920	m64033_230609_043011/42663950/379764_384462	NA	m64033_230609_043011/42663950/379764_384462_AT1G65920	-3.0611	0.355632	0.0229184
1	24538886	24542021	3136	+	FLAIR	transcript	NA	NA	AT1G65930	m64033_230607_190857/116130747/20915_26887	NA	m64033_230607_190857/116130747/20915_26887_AT1G65930	2.08767	-0.737361	0.0426111
1	24538886	24542021	3136	+	FLAIR	transcript	NA	NA	AT1G65930	m64033_230607_190857/179111072/62138_64262	NA	m64033_230607_190857/179111072/62138_64262_AT1G65930	2.42118	-0.753247	0.0131285
1	24546704	24550446	3743	-	FLAIR	transcript	NA	NA	AT1G65950	m64033_230609_043011/121504624/140244_146156	NA	m64033_230609_043011/121504624/140244_146156_AT1G65950	-3.56597	-0.447922	0.0305199
1	24559415	24560811	1397	-	FLAIR	transcript	NA	NA	AT1G65980	AT1G65980.1	NA	AT1G65980.1_AT1G65980	1.10965	7.74912	0.0245213
1	24579132	24580185	1054	+	FLAIR	transcript	NA	NA	AT1G66020	m64033_230607_190857/10617519/85125_89696	NA	m64033_230607_190857/10617519/85125_89696_AT1G66020	-7.19556	0.163638	0.0294806
1	24600214	24601102	889	-	FLAIR	transcript	NA	NA	AT1G66080	AT1G66080.1	NA	AT1G66080.1_AT1G66080	1.42373	4.55842	0.0343283
1	24638685	24641295	2611	-	FLAIR	transcript	NA	NA	AT1G66170	AT1G66170.1	NA	AT1G66170.1_AT1G66170	-7.39812	0.318592	0.0286131
1	24665538	24668850	3313	-	FLAIR	transcript	NA	NA	AT1G66210	m64033_230609_043011/78905796/34769_40242	NA	m64033_230609_043011/78905796/34769_40242_AT1G66210	-2.04895	0.195154	0.0341331
1	24665538	24668850	3313	-	FLAIR	transcript	NA	NA	AT1G66210	AT1G66210.1	NA	AT1G66210.1_AT1G66210	-2.39625	5.0643	0.000877702
1	24665538	24668850	3313	-	FLAIR	transcript	NA	NA	AT1G66210	m64033_230609_043011/30868562/265998_271192	NA	m64033_230609_043011/30868562/265998_271192_AT1G66210	-2.11875	-0.347854	0.0194785
1	24686256	24687332	1077	-	FLAIR	transcript	NA	NA	AT1G66240	AT1G66240.1	NA	AT1G66240.1_AT1G66240	1.49611	5.88503	0.00992349
1	24692799	24695660	2862	+	FLAIR	transcript	NA	NA	AT1G66250	AT1G66250.1	NA	AT1G66250.1_AT1G66250	-1.94783	5.09834	0.00187692
1	24729629	24732025	2397	-	FLAIR	transcript	NA	NA	AT1G66330	m64033_230609_043011/135006200/105617_110843	NA	m64033_230609_043011/135006200/105617_110843_AT1G66330	-1.98509	0.0825835	0.0214745
1	24729730	24732575	2846	-	FLAIR	transcript	NA	NA	AT1G66330	m64033_230609_043011/166660201/130394_135807	NA	m64033_230609_043011/166660201/130394_135807_AT1G66330	-3.41819	-1.09471	0.0139344
1	24758046	24758953	908	+	FLAIR	transcript	NA	NA	AT1G66380	AT1G66380.3	NA	AT1G66380.3_AT1G66380	7.3905	0.263892	0.0266883
1	24789735	24792068	2334	-	FLAIR	transcript	NA	NA	AT1G66460	AT1G66460.1	NA	AT1G66460.1_AT1G66460	4.47104	0.459518	0.000152713
1	24812837	24816148	3312	+	FLAIR	transcript	NA	NA	AT1G66510	m64033_230609_043011/162464697/4097_8161	NA	m64033_230609_043011/162464697/4097_8161_AT1G66510	-6.25104	-0.557868	0.0433877
1	24812837	24816148	3312	+	FLAIR	transcript	NA	NA	AT1G66510	m64033_230607_190857/66259322/121445_124519	NA	m64033_230607_190857/66259322/121445_124519_AT1G66510	-3.98088	-1.76828	0.0448719
1	24813217	24816148	2932	+	FLAIR	transcript	NA	NA	AT1G66510	AT1G66510.3	NA	AT1G66510.3_AT1G66510	6.17332	-0.69439	0.0469892
1	24816128	24817622	1495	-	FLAIR	transcript	NA	NA	AT1G66520	m64033_230607_190857/74778114/99155_104450	NA	m64033_230607_190857/74778114/99155_104450_AT1G66520	-4.67063	-1.49962	0.00441911
1	24816128	24817822	1695	-	FLAIR	transcript	NA	NA	AT1G66520	m64033_230609_043011/149554986/154060_158088	NA	m64033_230609_043011/149554986/154060_158088_AT1G66520	-2.9973	-1.30397	0.0257688
1	24816128	24818744	2617	-	FLAIR	transcript	NA	NA	AT1G66520	m64033_230609_043011/7670077/211333_215153	NA	m64033_230609_043011/7670077/211333_215153_AT1G66520	-4.7132	-1.47578	0.0138574
1	24816128	24817431	1304	-	FLAIR	transcript	NA	NA	AT1G66520	m64033_230609_043011/161679982/280891_286137	NA	m64033_230609_043011/161679982/280891_286137_AT1G66520	-5.17416	-1.24508	0.00361007
1	24816128	24818744	2617	-	FLAIR	transcript	NA	NA	AT1G66520	m64033_230607_190857/150275406/11598_19655	NA	m64033_230607_190857/150275406/11598_19655_AT1G66520	-3.29231	-1.15097	0.00532432
1	24887016	24891353	4338	+	FLAIR	transcript	NA	NA	AT1G66730	m64033_230609_043011/168822115/29585_32810	NA	m64033_230609_043011/168822115/29585_32810_AT1G66730	6.77783	-0.241695	0.0329957
1	24925458	24926412	955	+	FLAIR	transcript	NA	NA	AT1G66800	m64033_230609_043011/112329857/224235_228626	NA	m64033_230609_043011/112329857/224235_228626_AT1G66800	-6.33208	-0.500217	0.0409519
1	24950021	24955611	5591	+	FLAIR	transcript	NA	NA	AT1G66880	m64033_230607_190857/177474359/7612_14135	NA	m64033_230607_190857/177474359/7612_14135_AT1G66880	-3.98088	-1.76828	0.0448719
1	24973052	24974809	1758	-	FLAIR	transcript	NA	NA	AT1G66940	AT1G66940.2	NA	AT1G66940.2_AT1G66940	3.60828	0.607904	0.0251756
1	24978426	24984619	6194	+	FLAIR	transcript	NA	NA	AT1G66950	AT1G66950.1	NA	AT1G66950.1_AT1G66950	-5.97007	0.751817	0.00149001
1	24982755	24984619	1865	+	FLAIR	transcript	NA	NA	AT1G66950	m64033_230609_043011/112003044/6324_10973	NA	m64033_230609_043011/112003044/6324_10973_AT1G66950	-7.37462	0.29905	0.0123975
1	24992553	24996117	3565	-	FLAIR	transcript	NA	NA	AT1G66970	AT1G66970.1	NA	AT1G66970.1_AT1G66970	-3.205	1.97687	0.000670946
1	24992553	24996117	3565	-	FLAIR	transcript	NA	NA	AT1G66970	m64033_230607_190857/18876251/111699_121048	NA	m64033_230607_190857/18876251/111699_121048_AT1G66970	-4.36021	-1.63214	0.0396869
1	24992553	24996117	3565	-	FLAIR	transcript	NA	NA	AT1G66970	m64033_230607_190857/13764447/1412_6680	NA	m64033_230607_190857/13764447/1412_6680_AT1G66970	-4.86525	0.550037	0.0253164
1	24997355	25001895	4541	-	FLAIR	transcript	NA	NA	AT1G66980	m64033_230609_043011/127926916/56105_60075	NA	m64033_230609_043011/127926916/56105_60075_AT1G66980	-7.59496	0.485533	0.0268747
1	25045252	25049275	4024	-	FLAIR	transcript	NA	NA	AT1G67080	m64033_230607_190857/14746662/137098_143566	NA	m64033_230607_190857/14746662/137098_143566_AT1G67080	1.15224	13.5659	0.0413355
1	25100862	25103961	3100	-	FLAIR	transcript	NA	NA	AT1G67140	m64033_230609_043011/10748779/451176_456309	NA	m64033_230609_043011/10748779/451176_456309_AT1G67140	-5.20754	2.20946	0.00513776
1	25129684	25132271	2588	+	FLAIR	transcript	NA	NA	AT1G67180	m64033_230607_190857/179176852/218379_222406	NA	m64033_230607_190857/179176852/218379_222406_AT1G67180	6.52062	-0.392377	0.00718942
1	25129684	25132271	2588	+	FLAIR	transcript	NA	NA	AT1G67180	m64033_230609_043011/47448789/33581_38088	NA	m64033_230609_043011/47448789/33581_38088_AT1G67180	-4.75154	-0.139553	0.0385133
1	25141698	25144049	2352	+	FLAIR	transcript	NA	NA	AT1G67210	m64033_230609_043011/115672716/24184_27494	NA	m64033_230609_043011/115672716/24184_27494_AT1G67210	-4.55377	-1.54502	0.0137838
1	25163599	25165056	1458	-	FLAIR	transcript	NA	NA	AT1G67250	AT1G67250.1	NA	AT1G67250.1_AT1G67250	1.24792	6.97339	0.0245298
1	25167890	25169707	1818	+	FLAIR	transcript	NA	NA	AT1G67260	m64033_230609_043011/92669365/37948_42618	NA	m64033_230609_043011/92669365/37948_42618_AT1G67260	3.21105	1.9829	0.00870339
1	25193704	25197158	3455	-	FLAIR	transcript	NA	NA	AT1G67300	m64033_230607_190857/64553657/192155_195634	NA	m64033_230607_190857/64553657/192155_195634_AT1G67300	-3.97128	-1.7739	0.0313692
1	25193704	25195285	1582	-	FLAIR	transcript	NA	NA	AT1G67300	m64033_230609_043011/56492053/53567_61039	NA	m64033_230609_043011/56492053/53567_61039_AT1G67300	-3.97973	-1.76865	0.0444955
1	25193704	25197158	3455	-	FLAIR	transcript	NA	NA	AT1G67300	m64033_230607_190857/74449585/131204_138369	NA	m64033_230607_190857/74449585/131204_138369_AT1G67300	-4.71143	-1.47605	0.0128235
1	25197810	25202730	4921	-	FLAIR	transcript	NA	NA	AT1G67310	m64033_230607_190857/1050936/210887_216275	NA	m64033_230607_190857/1050936/210887_216275_AT1G67310	-2.62978	1.75208	0.034127
1	25205383	25209033	3651	-	FLAIR	transcript	NA	NA	AT1G67320	m64033_230609_043011/91360076/3592_7505	NA	m64033_230609_043011/91360076/3592_7505_AT1G67320	-3.42423	-0.5341	0.00340698
1	25205383	25209033	3651	-	FLAIR	transcript	NA	NA	AT1G67320	m64033_230607_190857/2229971/102156_107528	NA	m64033_230607_190857/2229971/102156_107528_AT1G67320	-5.28021	0.912967	0.000473547
1	25205383	25209033	3651	-	FLAIR	transcript	NA	NA	AT1G67320	m64033_230609_043011/57804242/3477_6594	NA	m64033_230609_043011/57804242/3477_6594_AT1G67320	-4.93424	-1.3729	0.032364
1	25205392	25209033	3642	-	FLAIR	transcript	NA	NA	AT1G67320	AT1G67320.2	NA	AT1G67320.2_AT1G67320	-2.5227	2.55162	0.0264594
1	25205392	25209033	3642	-	FLAIR	transcript	NA	NA	AT1G67320	m64033_230607_190857/12126632/156401_162072	NA	m64033_230607_190857/12126632/156401_162072_AT1G67320	-4.89552	-1.39663	0.0336942
1	25205392	25209033	3642	-	FLAIR	transcript	NA	NA	AT1G67320	m64033_230609_043011/53084370/64792_68488	NA	m64033_230609_043011/53084370/64792_68488_AT1G67320	-8.48601	1.27728	0.0190701
1	25205392	25209033	3642	-	FLAIR	transcript	NA	NA	AT1G67320	m64033_230609_043011/166660623/0_2390	NA	m64033_230609_043011/166660623/0_2390_AT1G67320	-5.18173	-1.24121	0.00432624
1	25205392	25209033	3642	-	FLAIR	transcript	NA	NA	AT1G67320	m64033_230609_043011/142149027/2132_6527	NA	m64033_230609_043011/142149027/2132_6527_AT1G67320	-4.51062	-0.434944	0.0445627
1	25209394	25212531	3138	-	FLAIR	transcript	NA	NA	AT1G67325	m64033_230607_190857/147521625/62696_69816	NA	m64033_230607_190857/147521625/62696_69816_AT1G67325	1.47706	3.45308	0.0486092
1	25209547	25212531	2985	-	FLAIR	transcript	NA	NA	AT1G67325	m64033_230607_190857/105253486/192216_195691	NA	m64033_230607_190857/105253486/192216_195691_AT1G67325	2.38648	-0.752537	0.0236081
1	25209882	25212531	2650	-	FLAIR	transcript	NA	NA	AT1G67325	m64033_230607_190857/39914064/75089_84577	NA	m64033_230607_190857/39914064/75089_84577_AT1G67325	-4.23649	-0.509819	0.0386597
1	25235271	25236878	1608	+	FLAIR	transcript	NA	NA	AT1G67350	AT1G67350.2	NA	AT1G67350.2_AT1G67350	1.18332	5.07908	0.0494762
1	25247918	25250736	2819	-	FLAIR	transcript	NA	NA	AT1G67400	m64033_230607_190857/151652336/126711_128918	NA	m64033_230607_190857/151652336/126711_128918_AT1G67400	3.07723	0.369905	0.0299082
1	25255331	25260500	5170	+	FLAIR	transcript	NA	NA	AT1G67420	AT1G67420.4	NA	AT1G67420.4_AT1G67420	4.59327	-0.497677	0.0392545
1	25263804	25265259	1456	-	FLAIR	transcript	NA	NA	AT1G67440	AT1G67440.1	NA	AT1G67440.1_AT1G67440	-2.51323	0.212375	0.0191603
1	25280451	25283968	3518	-	FLAIR	transcript	NA	NA	AT1G67490	m64033_230609_043011/106170238/305204_309299	NA	m64033_230609_043011/106170238/305204_309299_AT1G67490	-4.36793	0.208472	0.00714728
1	25280451	25282032	1582	-	FLAIR	transcript	NA	NA	AT1G67490	m64033_230609_043011/58394268/41938_46871	NA	m64033_230609_043011/58394268/41938_46871_AT1G67490	-3.34549	-1.09704	0.00347199
1	25280451	25286611	6161	-	FLAIR	transcript	NA	NA	AT1G67490	m64033_230607_190857/165807268/119928_124625	NA	m64033_230607_190857/165807268/119928_124625_AT1G67490	-3.38808	-1.06248	0.0255829
1	25280451	25287684	7234	-	FLAIR	transcript	NA	NA	AT1G67490	m64033_230609_043011/27003675/138200_141703	NA	m64033_230609_043011/27003675/138200_141703_AT1G67490	-1.93381	-1.05288	0.0341955
1	25314424	25317192	2769	+	FLAIR	transcript	NA	NA	AT1G67550	m64033_230609_043011/42074563/177240_181435	NA	m64033_230609_043011/42074563/177240_181435_AT1G67550	4.2522	-0.0950677	0.0364037
1	25325140	25326951	1812	+	FLAIR	transcript	NA	NA	AT1G67570	AT1G67570.1	NA	AT1G67570.1_AT1G67570	2.42591	0.71917	0.0472938
1	25327284	25331379	4096	-	FLAIR	transcript	NA	NA	AT1G67580	m64033_230607_190857/32833562/223416_233826	NA	m64033_230607_190857/32833562/223416_233826_AT1G67580	-2.54898	1.04837	0.0412807
1	25340574	25341962	1389	+	FLAIR	transcript	NA	NA	AT1G67620	AT1G67620.1	NA	AT1G67620.1_AT1G67620	1.97839	4.9231	0.014742
1	25344197	25348305	4109	-	FLAIR	transcript	NA	NA	AT1G67630	m64033_230609_043011/174982610/244043_249840	NA	m64033_230609_043011/174982610/244043_249840_AT1G67630	3.28536	-1.28146	0.012989
1	25368984	25373977	4994	+	FLAIR	transcript	NA	NA	AT1G67690	m64033_230607_190857/10616928/454848_460498	NA	m64033_230607_190857/10616928/454848_460498_AT1G67690	-3.3324	0.958417	0.0134408
1	25369066	25373977	4912	+	FLAIR	transcript	NA	NA	AT1G67690	AT1G67690.1	NA	AT1G67690.1_AT1G67690	-3.08399	0.966448	0.0457782
1	25386243	25391064	4822	+	FLAIR	transcript	NA	NA	AT1G67720	AT1G67720.1	NA	AT1G67720.1_AT1G67720	-3.78354	1.52975	0.0357278
1	25388419	25391064	2646	+	FLAIR	transcript	NA	NA	AT1G67720	m64033_230607_190857/160958766/242784_247624	NA	m64033_230607_190857/160958766/242784_247624_AT1G67720	-3.98859	-1.76303	0.0472021
1	25405316	25406024	709	-	FLAIR	transcript	NA	NA	AT1G67760	AT1G67760.1-1	NA	AT1G67760.1-1_AT1G67760	7.96439	0.780734	0.0217069
1	25405555	25406418	864	-	FLAIR	transcript	NA	NA	AT1G67760	AT1G67760.1	NA	AT1G67760.1_AT1G67760	8.34386	1.12545	7.94594e-05
1	25415895	25417036	1142	-	FLAIR	transcript	NA	NA	AT1G67785	AT1G67785.1	NA	AT1G67785.1_AT1G67785	1.18848	8.48679	0.048032
1	25437900	25442142	4243	+	FLAIR	transcript	NA	NA	AT1G67850	AT1G67850.2	NA	AT1G67850.2_AT1G67850	-4.94942	0.665744	0.00717937
1	25437900	25442876	4977	+	FLAIR	transcript	NA	NA	AT1G67850	m64033_230609_043011/65144146/92016_95027	NA	m64033_230609_043011/65144146/92016_95027_AT1G67850	-2.97231	0.499176	0.00570458
1	25437900	25442876	4977	+	FLAIR	transcript	NA	NA	AT1G67850	m64033_230609_043011/65144146/164074_167050	NA	m64033_230609_043011/65144146/164074_167050_AT1G67850	-4.42388	1.04104	0.0109736
1	25444752	25445357	606	+	FLAIR	transcript	NA	NA	AT1G67860	m64033_230607_190857/142016921/48616_53503	NA	m64033_230607_190857/142016921/48616_53503_AT1G67860	2.67505	5.24058	3.55798e-05
1	25480652	25484396	3745	-	FLAIR	transcript	NA	NA	AT1G67960	m64033_230607_190857/98435747/0_1805	NA	m64033_230607_190857/98435747/0_1805_AT1G67960	3.16744	0.816937	0.0184468
1	25484741	25486512	1772	-	FLAIR	transcript	NA	NA	AT1G67970	AT1G67970.1	NA	AT1G67970.1_AT1G67970	3.22068	0.42886	0.0227787
1	25491675	25493077	1403	+	FLAIR	transcript	NA	NA	AT1G68000	m64033_230609_043011/92930786/193087_195989	NA	m64033_230609_043011/92930786/193087_195989_AT1G68000	-3.00816	-1.26969	0.0241299
1	25493379	25495783	2405	+	FLAIR	transcript	NA	NA	AT1G68010	m64033_230609_043011/84804462/10069_14146	NA	m64033_230609_043011/84804462/10069_14146_AT1G68010	6.31845	-0.580213	0.00494934
1	25510999	25514446	3448	-	FLAIR	transcript	NA	NA	AT1G68060	AT1G68060.1-1	NA	AT1G68060.1-1_AT1G68060	-2.4709	3.4669	0.000349832
1	25511192	25514446	3255	-	FLAIR	transcript	NA	NA	AT1G68060	m64033_230607_190857/23399249/517417_527532	NA	m64033_230607_190857/23399249/517417_527532_AT1G68060	-3.37952	1.88046	0.034112
1	25515232	25516864	1633	-	FLAIR	transcript	NA	NA	AT1G68070	AT1G68070.1	NA	AT1G68070.1_AT1G68070	-1.6061	4.54844	0.0441687
1	25521109	25523172	2064	+	FLAIR	transcript	NA	NA	AT1G68100	m64033_230607_190857/169673379/64937_66741	NA	m64033_230607_190857/169673379/64937_66741_AT1G68100	6.16561	0.727029	0.0413507
1	25521224	25524127	2904	+	FLAIR	transcript	NA	NA	AT1G68100	m64033_230609_043011/78185445/17860_21267	NA	m64033_230609_043011/78185445/17860_21267_AT1G68100	-7.52621	0.43787	0.0111833
1	25521224	25524250	3027	+	FLAIR	transcript	NA	NA	AT1G68100	m64033_230607_190857/126552355/90758_93701	NA	m64033_230607_190857/126552355/90758_93701_AT1G68100	1.78728	-0.865615	0.0423009
1	25544081	25544677	597	+	FLAIR	transcript	NA	NA	AT1G68150	m64033_230609_043011/37683268/195506_199988	NA	m64033_230609_043011/37683268/195506_199988_AT1G68150	-7.04283	0.0124426	0.0325716
1	25585774	25587717	1944	-	FLAIR	transcript	NA	NA	AT1G68260	AT1G68260.1	NA	AT1G68260.1_AT1G68260	2.48921	2.00893	0.0154034
1	25592286	25593466	1181	-	FLAIR	transcript	NA	NA	AT1G68280	AT1G68280.1	NA	AT1G68280.1_AT1G68280	-6.96087	-0.0250877	0.0316188
1	25599605	25601463	1859	+	FLAIR	transcript	NA	NA	AT1G68310	m64033_230607_190857/38472417/95984_99520	NA	m64033_230607_190857/38472417/95984_99520_AT1G68310	3.0517	-1.40334	0.0442415
1	25603676	25605181	1506	+	FLAIR	transcript	NA	NA	AT1G68320	AT1G68320.1	NA	AT1G68320.1_AT1G68320	1.72278	3.77151	0.0318635
1	25603844	25605074	1231	+	FLAIR	transcript	NA	NA	AT1G68320	AT1G68320.1-1	NA	AT1G68320.1-1_AT1G68320	4.73655	-1.5058	0.039118
1	25646234	25647866	1633	-	FLAIR	transcript	NA	NA	AT1G68400	AT1G68400.1	NA	AT1G68400.1_AT1G68400	-1.49191	3.55145	0.0432142
1	25650028	25651839	1812	-	FLAIR	transcript	NA	NA	AT1G68410	m64033_230609_043011/165939314/0_3602	NA	m64033_230609_043011/165939314/0_3602_AT1G68410	-3.09569	0.418715	0.0365426
1	25668458	25670201	1744	-	FLAIR	transcript	NA	NA	AT1G68460	m64033_230609_043011/32834940/57157_62705	NA	m64033_230609_043011/32834940/57157_62705_AT1G68460	-4.52397	-0.297117	0.0195559
1	25684417	25686195	1779	-	FLAIR	transcript	NA	NA	AT1G68480	m64033_230609_043011/105447868/119964_123601	NA	m64033_230609_043011/105447868/119964_123601_AT1G68480	3.06212	0.405817	0.00376619
1	25734235	25737973	3739	-	FLAIR	transcript	NA	NA	AT1G68560	AT1G68560.1	NA	AT1G68560.1_AT1G68560	-1.41775	7.3902	0.0079843
1	25757512	25758232	721	-	FLAIR	transcript	NA	NA	AT1G68590	AT1G68590.1	NA	AT1G68590.1_AT1G68590	1.77522	4.39639	0.00943178
1	25769576	25771770	2195	-	FLAIR	transcript	NA	NA	AT1G68640	m64033_230609_043011/66128131/251826_254658	NA	m64033_230609_043011/66128131/251826_254658_AT1G68640	-4.78641	-1.44645	0.0117128
1	25769576	25770703	1128	-	FLAIR	transcript	NA	NA	AT1G68640	m64033_230609_043011/91096715/3821_7771	NA	m64033_230609_043011/91096715/3821_7771_AT1G68640	-4.67063	-1.49962	0.00441911
1	25769576	25772475	2900	-	FLAIR	transcript	NA	NA	AT1G68640	m64033_230609_043011/1116643/218810_222036	NA	m64033_230609_043011/1116643/218810_222036_AT1G68640	-4.62899	-1.51897	0.0243861
1	25775731	25777910	2180	+	FLAIR	transcript	NA	NA	AT1G68650	AT1G68650.1	NA	AT1G68650.1_AT1G68650	7.83708	0.667262	0.00140606
1	25788600	25792324	3725	+	FLAIR	transcript	NA	NA	AT1G68690	m64033_230607_190857/53871581/91395_97792	NA	m64033_230607_190857/53871581/91395_97792_AT1G68690	-3.7904	-0.880187	0.00518713
1	25788600	25792324	3725	+	FLAIR	transcript	NA	NA	AT1G68690	m64033_230607_190857/21758251/20652_26536	NA	m64033_230607_190857/21758251/20652_26536_AT1G68690	-3.56677	-1.00901	0.00633038
1	25788600	25792324	3725	+	FLAIR	transcript	NA	NA	AT1G68690	m64033_230607_190857/118294854/41352_46499	NA	m64033_230607_190857/118294854/41352_46499_AT1G68690	-3.31617	-1.15059	0.0181507
1	25788731	25792324	3594	+	FLAIR	transcript	NA	NA	AT1G68690	AT1G68690.4	NA	AT1G68690.4_AT1G68690	-2.85515	-0.932675	0.0291741
1	25790510	25792324	1815	+	FLAIR	transcript	NA	NA	AT1G68690	m64033_230609_043011/32573618/11627_14958	NA	m64033_230609_043011/32573618/11627_14958_AT1G68690	-4.64714	0.271073	0.0345007
1	25790793	25792324	1532	+	FLAIR	transcript	NA	NA	AT1G68690	m64033_230609_043011/134874685/61866_66947	NA	m64033_230609_043011/134874685/61866_66947_AT1G68690	-2.91373	-1.35168	0.0461587
1	25805527	25809031	3505	+	FLAIR	transcript	NA	NA	AT1G68720	m64033_230609_043011/169476920/135657_139900	NA	m64033_230609_043011/169476920/135657_139900_AT1G68720	2.41084	0.643372	0.00587669
1	25812449	25816460	4012	-	FLAIR	transcript	NA	NA	AT1G68740	m64033_230609_043011/84869145/248901_253939	NA	m64033_230609_043011/84869145/248901_253939_AT1G68740	-3.82053	-0.866758	0.0113528
1	25822716	25828147	5432	-	FLAIR	transcript	NA	NA	AT1G68750	m64033_230609_043011/13435860/12620_19991	NA	m64033_230609_043011/13435860/12620_19991_AT1G68750	-5.89044	0.630347	0.0476283
1	25829056	25829813	758	+	FLAIR	transcript	NA	NA	AT1G68760	AT1G68760.1	NA	AT1G68760.1_AT1G68760	1.55484	4.16489	0.0299767
1	25834803	25839343	4541	-	FLAIR	transcript	NA	NA	AT1G68790	AT1G68790.1	NA	AT1G68790.1_AT1G68790	-2.25427	4.66038	0.00667269
1	25834803	25838119	3317	-	FLAIR	transcript	NA	NA	AT1G68790	m64033_230607_190857/170328401/0_5252	NA	m64033_230607_190857/170328401/0_5252_AT1G68790	-1.89329	2.52723	0.0354351
1	25871596	25874961	3366	-	FLAIR	transcript	NA	NA	AT1G68830	m64033_230609_043011/12124287/247882_253773	NA	m64033_230609_043011/12124287/247882_253773_AT1G68830	-3.10629	2.64538	0.0191115
1	25872412	25875662	3251	-	FLAIR	transcript	NA	NA	AT1G68830	m64033_230607_190857/44632317/6297_12078	NA	m64033_230607_190857/44632317/6297_12078_AT1G68830	-2.73023	1.45805	0.00243779
1	25886788	25888517	1730	-	FLAIR	transcript	NA	NA	AT1G68862	AT1G68862.2	NA	AT1G68862.2_AT1G68862	4.02409	0.404708	0.00679472
1	25896854	25906714	9861	+	FLAIR	transcript	NA	NA	AT1G68890	AT1G68890.1	NA	AT1G68890.1_AT1G68890	-4.80271	-1.43722	0.00766202
1	25901780	25906714	4935	+	FLAIR	transcript	NA	NA	AT1G68890	m64033_230609_043011/131990305/18810_23814	NA	m64033_230609_043011/131990305/18810_23814_AT1G68890	-2.72401	-0.975512	0.0453906
1	25905317	25906714	1398	+	FLAIR	transcript	NA	NA	AT1G68890	m64033_230609_043011/129304860/280363_283315	NA	m64033_230609_043011/129304860/280363_283315_AT1G68890	-3.96831	-1.77953	0.0398652
1	25908131	25911108	2978	-	FLAIR	transcript	NA	NA	AT1G68910	m64033_230607_190857/4784586/74645_78385	NA	m64033_230607_190857/4784586/74645_78385_AT1G68910	-3.04238	-1.25281	0.0172477
1	25916776	25917906	1131	+	FLAIR	transcript	NA	NA	AT1G68920	m64033_230609_043011/25889512/137291_140874	NA	m64033_230609_043011/25889512/137291_140874_AT1G68920	3.08677	-1.3802	0.0342994
1	25919763	25921034	1272	+	FLAIR	transcript	NA	NA	AT1G68930	AT1G68930.1	NA	AT1G68930.1_AT1G68930	-5.07954	1.19664	0.0127238
1	25941752	25943814	2063	+	FLAIR	transcript	NA	NA	AT1G69010	m64033_230607_190857/112069436/75397_80311	NA	m64033_230607_190857/112069436/75397_80311_AT1G69010	3.34409	0.828653	0.0198432
1	25957567	25960307	2741	+	FLAIR	transcript	NA	NA	AT1G69040	AT1G69040.2	NA	AT1G69040.2_AT1G69040	-1.63434	4.89311	0.0430181
1	25958356	25960307	1952	+	FLAIR	transcript	NA	NA	AT1G69040	m64033_230609_043011/89064908/10888_14451	NA	m64033_230609_043011/89064908/10888_14451_AT1G69040	2.75321	1.17907	0.0261458
1	25967312	25971482	4171	-	FLAIR	transcript	NA	NA	AT1G69070	m64033_230609_043011/47579147/51321_55141	NA	m64033_230609_043011/47579147/51321_55141_AT1G69070	1.98837	0.762693	0.030797
1	25967312	25970682	3371	-	FLAIR	transcript	NA	NA	AT1G69070	m64033_230607_190857/142868863/138554_142649	NA	m64033_230607_190857/142868863/138554_142649_AT1G69070	2.04633	0.00894133	0.0183265
1	25979999	25981431	1433	+	FLAIR	transcript	NA	NA	AT1G69100	AT1G69100.1	NA	AT1G69100.1_AT1G69100	-5.83196	-0.844722	0.0271129
1	25982294	25986100	3807	-	FLAIR	transcript	NA	NA	AT1G69120	AT1G69120.1	NA	AT1G69120.1_AT1G69120	1.9831	3.46254	0.0237694
1	25982294	25986246	3953	-	FLAIR	transcript	NA	NA	AT1G69120	m64033_230609_043011/38078874/267303_270376	NA	m64033_230609_043011/38078874/267303_270376_AT1G69120	2.26025	1.54392	0.0116017
1	25982412	25986100	3689	-	FLAIR	transcript	NA	NA	AT1G69120	m64033_230609_043011/66324712/144862_147864	NA	m64033_230609_043011/66324712/144862_147864_AT1G69120	4.01384	-0.868274	0.00107336
1	25982433	25986100	3668	-	FLAIR	transcript	NA	NA	AT1G69120	m64033_230609_043011/137824103/321083_325480	NA	m64033_230609_043011/137824103/321083_325480_AT1G69120	2.58445	-0.873551	0.0393532
1	25982470	25986246	3777	-	FLAIR	transcript	NA	NA	AT1G69120	m64033_230609_043011/33620281/32066-1_36460	NA	m64033_230609_043011/33620281/32066-1_36460_AT1G69120	2.11219	0.0464826	0.0315062
1	26020089	26026171	6083	-	FLAIR	transcript	NA	NA	AT1G69220	m64033_230609_043011/8914047/55649_59236	NA	m64033_230609_043011/8914047/55649_59236_AT1G69220	-1.9851	-0.57979	0.027312
1	26020089	26026171	6083	-	FLAIR	transcript	NA	NA	AT1G69220	m64033_230607_190857/64290933/204460_210567	NA	m64033_230607_190857/64290933/204460_210567_AT1G69220	-4.18116	-1.69864	0.0170639
1	26020089	26026171	6083	-	FLAIR	transcript	NA	NA	AT1G69220	m64033_230609_043011/106628153/272788_278363	NA	m64033_230609_043011/106628153/272788_278363_AT1G69220	-3.07146	-1.24394	0.0125982
1	26020089	26026016	5928	-	FLAIR	transcript	NA	NA	AT1G69220	m64033_230609_043011/76087830/106868_109731	NA	m64033_230609_043011/76087830/106868_109731_AT1G69220	-3.06985	-1.26662	0.00730535
1	26020721	26026171	5451	-	FLAIR	transcript	NA	NA	AT1G69220	m64033_230609_043011/123864039/217936_220885	NA	m64033_230609_043011/123864039/217936_220885_AT1G69220	-4.53201	-1.55481	0.0123823
1	26023097	26026285	3189	-	FLAIR	transcript	NA	NA	AT1G69220	m64033_230609_043011/126028485/0_2801	NA	m64033_230609_043011/126028485/0_2801_AT1G69220	-4.28795	0.0211302	0.00810937
1	26026253	26027771	1519	-	FLAIR	transcript	NA	NA	AT1G69230	AT1G69230.1	NA	AT1G69230.1_AT1G69230	2.74764	-0.178453	0.0294246
1	26033766	26035504	1739	+	FLAIR	transcript	NA	NA	AT1G69250	m64033_230609_043011/16714457/247214_252094	NA	m64033_230609_043011/16714457/247214_252094_AT1G69250	-2.37567	1.00608	0.0473781
1	26040689	26043055	2367	-	FLAIR	transcript	NA	NA	AT1G69270	m64033_230609_043011/159582418/239551_244012	NA	m64033_230609_043011/159582418/239551_244012_AT1G69270	-3.08159	2.92522	0.0253797
1	26065698	26069843	4146	+	FLAIR	transcript	NA	NA	AT1G69340	m64033_230607_190857/77924918/141870_147651	NA	m64033_230607_190857/77924918/141870_147651_AT1G69340	5.33546	0.0426081	0.00414525
1	26065898	26069843	3946	+	FLAIR	transcript	NA	NA	AT1G69340	m64033_230607_190857/65800495/23892_30609	NA	m64033_230607_190857/65800495/23892_30609_AT1G69340	-3.62756	-0.924405	0.0175427
1	26072284	26076253	3970	-	FLAIR	transcript	NA	NA	AT1G69360	AT1G69360.1	NA	AT1G69360.1_AT1G69360	-1.67742	5.17638	0.0162003
1	26079956	26081727	1772	+	FLAIR	transcript	NA	NA	AT1G69370	m64033_230609_043011/163646027/159336_162597	NA	m64033_230609_043011/163646027/159336_162597_AT1G69370	4.86336	1.12224	0.00983461
1	26080100	26081727	1628	+	FLAIR	transcript	NA	NA	AT1G69370	m64033_230607_190857/148832801/2662_5998	NA	m64033_230607_190857/148832801/2662_5998_AT1G69370	2.70054	-0.843471	0.0154202
1	26081566	26083492	1927	-	FLAIR	transcript	NA	NA	AT1G69380	AT1G69380.1	NA	AT1G69380.1_AT1G69380	1.86412	2.30017	0.0332585
1	26089202	26090386	1185	+	FLAIR	transcript	NA	NA	AT1G69410	AT1G69410.1	NA	AT1G69410.1_AT1G69410	1.68097	6.20539	0.00316915
1	26093343	26097041	3699	+	FLAIR	transcript	NA	NA	AT1G69420	AT1G69420.1-1	NA	AT1G69420.1-1_AT1G69420	-1.9847	4.07602	0.00702512
1	26097729	26099279	1551	+	FLAIR	transcript	NA	NA	AT1G69430	m64033_230609_043011/45024749/160367_163922	NA	m64033_230609_043011/45024749/160367_163922_AT1G69430	4.43993	-0.614472	0.0495516
1	26106991	26110246	3256	-	FLAIR	transcript	NA	NA	AT1G69450	AT1G69450.2	NA	AT1G69450.2_AT1G69450	-5.57375	0.479598	0.000201723
1	26114351	26116593	2243	-	FLAIR	transcript	NA	NA	AT1G69480	m64033_230609_043011/2294530/177923_181233	NA	m64033_230609_043011/2294530/177923_181233_AT1G69480	7.64369	0.496651	0.023937
1	26129805	26133196	3392	+	FLAIR	transcript	NA	NA	AT1G69526	m64033_230607_190857/151258115/41359_45932	NA	m64033_230607_190857/151258115/41359_45932_AT1G69526	5.88347	-0.864283	0.00191115
1	26148056	26153600	5545	-	FLAIR	transcript	NA	NA	AT1G69550	AT1G69550.1	NA	AT1G69550.1_AT1G69550	-4.84416	2.49999	0.0143008
1	26175654	26179351	3698	-	FLAIR	transcript	NA	NA	AT1G69587	AT1G69587.2	NA	AT1G69587.2_AT1G69587	2.59997	0.247113	0.0221172
1	26191472	26193174	1703	-	FLAIR	transcript	NA	NA	AT1G69630	m64033_230609_043011/85264412/4033_7929	NA	m64033_230609_043011/85264412/4033_7929_AT1G69630	-7.06776	0.0464843	0.0319754
1	26222004	26226664	4661	+	FLAIR	transcript	NA	NA	AT1G69710	AT1G69710.2	NA	AT1G69710.2_AT1G69710	-8.75628	1.52005	0.0173312
1	26222004	26226664	4661	+	FLAIR	transcript	NA	NA	AT1G69710	m64033_230609_043011/34408636/32201_39039	NA	m64033_230609_043011/34408636/32201_39039_AT1G69710	-5.08495	0.0819922	0.0262793
1	26226866	26228580	1715	+	FLAIR	transcript	NA	NA	AT1G69720	AT1G69720.2	NA	AT1G69720.2_AT1G69720	3.29222	-0.424417	0.0216558
1	26231806	26235043	3238	+	FLAIR	transcript	NA	NA	AT1G69740	m64033_230609_043011/110299498/33808_37012	NA	m64033_230609_043011/110299498/33808_37012_AT1G69740	1.84521	-1.0459	0.0408873
1	26231810	26235043	3234	+	FLAIR	transcript	NA	NA	AT1G69740	AT1G69740.2	NA	AT1G69740.2_AT1G69740	2.24935	0.508654	0.0322679
1	26248219	26252388	4170	-	FLAIR	transcript	NA	NA	AT1G69770	m64033_230607_190857/165283171/40446_49223	NA	m64033_230607_190857/165283171/40446_49223_AT1G69770	-5.29478	-1.18092	0.00502749
1	26248219	26253399	5181	-	FLAIR	transcript	NA	NA	AT1G69770	m64033_230609_043011/77728136/46170_51048	NA	m64033_230609_043011/77728136/46170_51048_AT1G69770	-4.53058	-1.55927	0.0182878
1	26248249	26251174	2926	-	FLAIR	transcript	NA	NA	AT1G69770	m64033_230609_043011/40698659/3027_7316	NA	m64033_230609_043011/40698659/3027_7316_AT1G69770	-2.84239	-1.34155	0.0450363
1	26288228	26293054	4827	-	FLAIR	transcript	NA	NA	AT1G69830	AT1G69830.1	NA	AT1G69830.1_AT1G69830	-2.42749	1.54624	0.0359055
1	26288330	26293054	4725	-	FLAIR	transcript	NA	NA	AT1G69830	m64033_230609_043011/94765619/130560_134624	NA	m64033_230609_043011/94765619/130560_134624_AT1G69830	-3.05616	-1.28356	0.0160786
1	26288344	26293054	4711	-	FLAIR	transcript	NA	NA	AT1G69830	m64033_230607_190857/26217118/7727_10855	NA	m64033_230607_190857/26217118/7727_10855_AT1G69830	-2.82815	-1.3633	0.0242575
1	26293660	26295609	1950	-	FLAIR	transcript	NA	NA	AT1G69840	m64033_230609_043011/176751465/303875_306962	NA	m64033_230609_043011/176751465/303875_306962_AT1G69840	2.99525	-0.624232	0.00861758
1	26293660	26295609	1950	-	FLAIR	transcript	NA	NA	AT1G69840	m64033_230607_190857/150210045/27100_35122	NA	m64033_230607_190857/150210045/27100_35122_AT1G69840	2.17196	0.414745	0.0179942
1	26310521	26312372	1852	+	FLAIR	transcript	NA	NA	AT1G69860	m64033_230609_043011/44828320/14317_16786	NA	m64033_230609_043011/44828320/14317_16786_AT1G69860	7.13981	0.0757	0.00247697
1	26363547	26364759	1213	-	FLAIR	transcript	NA	NA	AT1G70000	AT1G70000.1-1	NA	AT1G70000.1-1_AT1G70000	-2.75942	-0.952848	0.0251858
1	26377525	26378359	835	+	FLAIR	transcript	NA	NA	AT1G70020	AT1G70020.1-1	NA	AT1G70020.1-1_AT1G70020	-4.29774	0.973263	0.03965
1	26381382	26382131	750	+	FLAIR	transcript	NA	NA	AT1G70040	AT1G70040.1	NA	AT1G70040.1_AT1G70040	-8.00539	0.84205	0.00249222
1	26383216	26389916	6701	+	FLAIR	transcript	NA	NA	AT1G70060	m64033_230607_190857/132186429/211253_221489	NA	m64033_230607_190857/132186429/211253_221489_AT1G70060	-3.70565	1.58359	0.0055619
1	26383317	26389916	6600	+	FLAIR	transcript	NA	NA	AT1G70060	m64033_230607_190857/5243292/162303_170279	NA	m64033_230607_190857/5243292/162303_170279_AT1G70060	-2.63249	-0.984956	0.0321346
1	26383329	26389916	6588	+	FLAIR	transcript	NA	NA	AT1G70060	m64033_230607_190857/69143137/248648_254099	NA	m64033_230607_190857/69143137/248648_254099_AT1G70060	-2.11368	-0.20383	0.0276392
1	26385963	26389916	3954	+	FLAIR	transcript	NA	NA	AT1G70060	m64033_230607_190857/57542742/90474_97136	NA	m64033_230607_190857/57542742/90474_97136_AT1G70060	-5.22023	-1.22604	0.00132194
1	26387900	26389916	2017	+	FLAIR	transcript	NA	NA	AT1G70060	m64033_230609_043011/34144566/55342_57527	NA	m64033_230609_043011/34144566/55342_57527_AT1G70060	-2.64923	-1.03938	0.0229359
1	26388302	26389916	1615	+	FLAIR	transcript	NA	NA	AT1G70060	m64033_230609_043011/31918316/283316_287011	NA	m64033_230609_043011/31918316/283316_287011_AT1G70060	-2.50209	-1.11043	0.0258299
1	26406075	26406942	868	-	FLAIR	transcript	NA	NA	AT1G70110	AT1G70110.1	NA	AT1G70110.1_AT1G70110	8.58061	1.33648	0.0172054
1	26409601	26410974	1374	-	FLAIR	transcript	NA	NA	AT1G70130	AT1G70130.1	NA	AT1G70130.1_AT1G70130	7.03919	-0.0152542	0.029248
1	26416872	26419788	2917	+	FLAIR	transcript	NA	NA	AT1G70150	m64033_230607_190857/42076485/276316_280907	NA	m64033_230607_190857/42076485/276316_280907_AT1G70150	-3.36057	0.21446	0.0492843
1	26417679	26419788	2110	+	FLAIR	transcript	NA	NA	AT1G70150	m64033_230609_043011/95160285/238989_241826	NA	m64033_230609_043011/95160285/238989_241826_AT1G70150	-4.51366	-1.56968	0.0215275
1	26420023	26422531	2509	+	FLAIR	transcript	NA	NA	AT1G70160	AT1G70160.1	NA	AT1G70160.1_AT1G70160	-1.70981	3.31829	0.0217477
1	26426363	26429409	3047	+	FLAIR	transcript	NA	NA	AT1G70180	AT1G70180.2	NA	AT1G70180.2_AT1G70180	1.83948	2.73291	0.0499417
1	26452847	26456305	3459	+	FLAIR	transcript	NA	NA	AT1G70250	AT1G70250.1-1	NA	AT1G70250.1-1_AT1G70250	-4.34538	0.457054	0.00950086
1	26488454	26494413	5960	-	FLAIR	transcript	NA	NA	AT1G70320	m64033_230607_190857/178456600/5131_10903	NA	m64033_230607_190857/178456600/5131_10903_AT1G70320	-2.23683	5.55333	0.00358455
1	26488556	26493171	4616	-	FLAIR	transcript	NA	NA	AT1G70320	m64033_230607_190857/85852557/113657_119673	NA	m64033_230607_190857/85852557/113657_119673_AT1G70320	-2.66362	-0.223396	0.0272441
1	26504469	26506404	1936	-	FLAIR	transcript	NA	NA	AT1G70340	AT1G70340.1-1	NA	AT1G70340.1-1_AT1G70340	-6.11232	1.74396	0.00197069
1	26507157	26508356	1200	-	FLAIR	transcript	NA	NA	AT1G70350	AT1G70350.1	NA	AT1G70350.1_AT1G70350	1.89492	6.19126	0.00429812
1	26512814	26515076	2263	-	FLAIR	transcript	NA	NA	AT1G70370	AT1G70370.1	NA	AT1G70370.1_AT1G70370	-1.43036	7.18362	0.00994304
1	26533926	26536960	3035	-	FLAIR	transcript	NA	NA	AT1G70410	m64033_230607_190857/5833680/6442_11910	NA	m64033_230607_190857/5833680/6442_11910_AT1G70410	3.43741	0.416628	0.0400921
1	26570647	26572639	1993	+	FLAIR	transcript	NA	NA	AT1G70505	m64033_230607_190857/68879985/244035_247475	NA	m64033_230607_190857/68879985/244035_247475_AT1G70505	5.84533	-0.870154	0.0155542
1	26571331	26572463	1133	+	FLAIR	transcript	NA	NA	AT1G70505	m64033_230609_043011/123143084/219264_220227	NA	m64033_230609_043011/123143084/219264_220227_AT1G70505	-6.27502	-0.55696	0.0453762
1	26584835	26586297	1463	-	FLAIR	transcript	NA	NA	AT1G70520	m64033_230607_190857/23462026/84601_86334	NA	m64033_230607_190857/23462026/84601_86334_AT1G70520	-5.2255	-1.22472	0.0157491
1	26588391	26591468	3078	-	FLAIR	transcript	NA	NA	AT1G70530	m64033_230607_190857/26609246/157605_163260	NA	m64033_230607_190857/26609246/157605_163260_AT1G70530	2.29905	-0.280675	0.0275111
1	26597647	26600107	2461	+	FLAIR	transcript	NA	NA	AT1G70550	AT1G70550.1	NA	AT1G70550.1_AT1G70550	-3.32656	0.402636	0.0234545
1	26604855	26607498	2644	+	FLAIR	transcript	NA	NA	AT1G70560	AT1G70560.1	NA	AT1G70560.1_AT1G70560	-1.61263	4.09635	0.00913961
1	26608625	26612349	3725	+	FLAIR	transcript	NA	NA	AT1G70570	m64033_230607_190857/41746759/2992_7594	NA	m64033_230607_190857/41746759/2992_7594_AT1G70570	-2.99724	0.765188	0.00545117
1	26608625	26612349	3725	+	FLAIR	transcript	NA	NA	AT1G70570	m64033_230609_043011/50071665/132380_138356	NA	m64033_230609_043011/50071665/132380_138356_AT1G70570	-2.7916	-0.533494	0.0284895
1	26612512	26616071	3560	+	FLAIR	transcript	NA	NA	AT1G70580	m64033_230609_043011/159843704/138070_144723	NA	m64033_230609_043011/159843704/138070_144723_AT1G70580	4.24269	-1.70345	0.0294986
1	26612711	26615952	3242	+	FLAIR	transcript	NA	NA	AT1G70580	AT1G70580.2	NA	AT1G70580.2_AT1G70580	-4.48445	-1.58432	0.0279851
1	26613429	26616071	2643	+	FLAIR	transcript	NA	NA	AT1G70580	m64033_230607_190857/11404965/151883_154432	NA	m64033_230607_190857/11404965/151883_154432_AT1G70580	2.86644	-1.48078	0.0489699
1	26621959	26626508	4550	+	FLAIR	transcript	NA	NA	AT1G70610	m64033_230607_190857/68683447/261_4179	NA	m64033_230607_190857/68683447/261_4179_AT1G70610	4.52228	0.0849508	0.019583
1	26621959	26626508	4550	+	FLAIR	transcript	NA	NA	AT1G70610	m64033_230607_190857/45222472/217741_222815	NA	m64033_230607_190857/45222472/217741_222815_AT1G70610	-5.77652	-0.88122	0.0211675
1	26622075	26626508	4434	+	FLAIR	transcript	NA	NA	AT1G70610	m64033_230609_043011/156435109/31709_34610	NA	m64033_230609_043011/156435109/31709_34610_AT1G70610	-5.88074	-0.81223	0.025412
1	26626558	26631104	4547	+	FLAIR	transcript	NA	NA	AT1G70620	m64033_230607_190857/11730964/224926_232151	NA	m64033_230607_190857/11730964/224926_232151_AT1G70620	-2.81848	-0.921176	0.0332427
1	26626558	26631104	4547	+	FLAIR	transcript	NA	NA	AT1G70620	AT1G70620.6	NA	AT1G70620.6_AT1G70620	-3.95285	0.777427	0.0179697
1	26626558	26631104	4547	+	FLAIR	transcript	NA	NA	AT1G70620	m64033_230607_190857/119474280/147678_153668	NA	m64033_230607_190857/119474280/147678_153668_AT1G70620	-4.05437	1.21443	0.0168884
1	26626558	26631104	4547	+	FLAIR	transcript	NA	NA	AT1G70620	AT1G70620.1	NA	AT1G70620.1_AT1G70620	-2.62456	-0.703628	0.00879335
1	26627073	26631104	4032	+	FLAIR	transcript	NA	NA	AT1G70620	m64033_230609_043011/128780226/97755_102142	NA	m64033_230609_043011/128780226/97755_102142_AT1G70620	-2.91442	-0.856002	0.00469859
1	26631218	26634201	2984	+	FLAIR	transcript	NA	NA	AT1G70630	AT1G70630.3	NA	AT1G70630.3_AT1G70630	-5.0351	-1.31336	0.0421817
1	26638398	26639973	1576	+	FLAIR	transcript	NA	NA	AT1G70650	m64033_230609_043011/69273687/194674_198319	NA	m64033_230609_043011/69273687/194674_198319_AT1G70650	-3.34002	-0.622277	0.00138015
1	26640565	26647385	6821	+	FLAIR	transcript	NA	NA	AT1G70660	m64033_230609_043011/87755381/154204_157063	NA	m64033_230609_043011/87755381/154204_157063_AT1G70660	2.76471	-0.307568	0.0235564
1	26644565	26646200	1636	+	FLAIR	transcript	NA	NA	AT1G70670	m64033_230609_043011/179700807/86179_88967	NA	m64033_230609_043011/179700807/86179_88967_AT1G70670	-2.25506	-1.20449	0.0277295
1	26644975	26646200	1226	+	FLAIR	transcript	NA	NA	AT1G70670	m64033_230609_043011/13304149/80492_84025	NA	m64033_230609_043011/13304149/80492_84025_AT1G70670	-2.2811	-1.19209	0.0347101
1	26644994	26646200	1207	+	FLAIR	transcript	NA	NA	AT1G70670	m64033_230609_043011/43582166/44062_47636	NA	m64033_230609_043011/43582166/44062_47636_AT1G70670	-3.24013	-0.206641	0.0496856
1	26647205	26648737	1533	+	FLAIR	transcript	NA	NA	AT1G70680	AT1G70680.1	NA	AT1G70680.1_AT1G70680	1.88739	3.07877	0.0226664
1	26654768	26657064	2297	+	FLAIR	transcript	NA	NA	AT1G70700	m64033_230609_043011/8913712/163760_167031	NA	m64033_230609_043011/8913712/163760_167031_AT1G70700	1.45854	3.06057	0.0484543
1	26654768	26657064	2297	+	FLAIR	transcript	NA	NA	AT1G70700	AT1G70700.3	NA	AT1G70700.3_AT1G70700	1.6249	3.49513	0.014134
1	26654768	26657064	2297	+	FLAIR	transcript	NA	NA	AT1G70700	AT1G70700.2	NA	AT1G70700.2_AT1G70700	1.63965	3.36918	0.0204308
1	26654960	26657064	2105	+	FLAIR	transcript	NA	NA	AT1G70700	m64033_230607_190857/155191969/206831_210983	NA	m64033_230607_190857/155191969/206831_210983_AT1G70700	1.44915	3.12265	0.0414969
1	26655223	26657064	1842	+	FLAIR	transcript	NA	NA	AT1G70700	m64033_230607_190857/67306350/252303_256780	NA	m64033_230607_190857/67306350/252303_256780_AT1G70700	1.43031	3.16923	0.0483106
1	26656236	26657064	829	+	FLAIR	transcript	NA	NA	AT1G70700	m64033_230607_190857/144116057/153950_155047	NA	m64033_230607_190857/144116057/153950_155047_AT1G70700	1.52888	3.09371	0.0353498
1	26687202	26688384	1183	+	FLAIR	transcript	NA	NA	AT1G70760	AT1G70760.1	NA	AT1G70760.1_AT1G70760	2.03081	4.97796	0.00236782
1	26782761	26785848	3088	+	FLAIR	transcript	NA	NA	AT1G71010	m64033_230609_043011/135135402/232992_237168	NA	m64033_230609_043011/135135402/232992_237168_AT1G71010	4.75274	-1.50347	0.0127566
1	26784708	26787299	2592	+	FLAIR	transcript	NA	NA	AT1G71010	m64033_230609_043011/158402977/8939_12588	NA	m64033_230609_043011/158402977/8939_12588_AT1G71010	5.30514	-1.21893	0.00465088
1	26803097	26803944	848	-	FLAIR	transcript	NA	NA	AT1G71050	AT1G71050.1	NA	AT1G71050.1_AT1G71050	2.32854	3.55006	0.00247187
1	26835822	26837808	1987	-	FLAIR	transcript	NA	NA	AT1G71200	AT1G71200.3	NA	AT1G71200.3_AT1G71200	-7.0531	0.0431014	0.00310658
1	26841630	26851953	10324	+	FLAIR	transcript	NA	NA	AT1G71220	AT1G71220.1	NA	AT1G71220.1_AT1G71220	-5.64776	1.24092	2.32241e-05
1	26841630	26851953	10324	+	FLAIR	transcript	NA	NA	AT1G71220	m64033_230607_190857/128058706/192139_198899	NA	m64033_230607_190857/128058706/192139_198899_AT1G71220	-2.93474	-1.31573	0.0220872
1	26852456	26854396	1941	+	FLAIR	transcript	NA	NA	AT1G71230	AT1G71230.2	NA	AT1G71230.2_AT1G71230	4.09087	-0.811392	0.0114346
1	26855413	26859734	4322	+	FLAIR	transcript	NA	NA	AT1G71240	m64033_230609_043011/140050479/23554_29069	NA	m64033_230609_043011/140050479/23554_29069_AT1G71240	4.01557	-0.278524	0.019136
1	26861657	26863454	1798	-	FLAIR	transcript	NA	NA	AT1G71260	m64033_230609_043011/77203701/402262_407116	NA	m64033_230609_043011/77203701/402262_407116_AT1G71260	2.22758	3.31373	0.00602124
1	26863587	26870015	6429	+	FLAIR	transcript	NA	NA	AT1G71270	AT1G71270.1	NA	AT1G71270.1_AT1G71270	-2.58706	2.1237	0.0128143
1	26863587	26870015	6429	+	FLAIR	transcript	NA	NA	AT1G71270	m64033_230607_190857/128715024/7453_11522	NA	m64033_230607_190857/128715024/7453_11522_AT1G71270	-4.9042	1.36575	0.020064
1	26885469	26888364	2896	-	FLAIR	transcript	NA	NA	AT1G71340	m64033_230607_190857/4522272/2895_7962	NA	m64033_230607_190857/4522272/2895_7962_AT1G71340	-2.16525	1.59185	0.018086
1	26909792	26912597	2806	+	FLAIR	transcript	NA	NA	AT1G71400	m64033_230607_190857/61016260/4126_9423	NA	m64033_230607_190857/61016260/4126_9423_AT1G71400	-6.79924	-0.151662	0.0335702
1	26912512	26917727	5216	-	FLAIR	transcript	NA	NA	AT1G71410	m64033_230607_190857/155978260/278728_283376	NA	m64033_230607_190857/155978260/278728_283376_AT1G71410	3.30531	0.703121	0.0418501
1	26912726	26917727	5002	-	FLAIR	transcript	NA	NA	AT1G71410	m64033_230607_190857/100862090/15982_29251	NA	m64033_230607_190857/100862090/15982_29251_AT1G71410	2.70223	0.0383735	0.0310908
1	26921060	26924431	3372	-	FLAIR	transcript	NA	NA	AT1G71440	m64033_230609_043011/100860616/99287_102423	NA	m64033_230609_043011/100860616/99287_102423_AT1G71440	-5.36492	0.989906	0.0436783
1	26921060	26924431	3372	-	FLAIR	transcript	NA	NA	AT1G71440	m64033_230609_043011/21563612/5357_10502	NA	m64033_230609_043011/21563612/5357_10502_AT1G71440	-5.16772	0.888005	0.0142789
1	26921169	26924431	3263	-	FLAIR	transcript	NA	NA	AT1G71440	AT1G71440.1	NA	AT1G71440.1_AT1G71440	-4.60436	0.339174	0.00978297
1	26926940	26928509	1570	-	FLAIR	transcript	NA	NA	AT1G71450	m64033_230609_043011/61933748/124459_129324	NA	m64033_230609_043011/61933748/124459_129324_AT1G71450	-5.7044	1.70774	0.00125454
1	26939567	26942952	3386	-	FLAIR	transcript	NA	NA	AT1G71528	m64033_230607_190857/19597695/10680_16501	NA	m64033_230607_190857/19597695/10680_16501_AT1G71528	-5.25036	2.0847	0.014797
1	26939567	26942539	2973	+	FLAIR	transcript	NA	NA	AT1G71530	AT1G71530.1	NA	AT1G71530.1_AT1G71530	-5.86185	-0.84281	0.0035657
1	26944587	26946978	2392	+	FLAIR	transcript	NA	NA	AT1G71680	AT1G71680.1	NA	AT1G71680.1_AT1G71680	5.53753	1.36361	0.0196987
1	26945265	26947188	1924	+	FLAIR	transcript	NA	NA	AT1G71680	m64033_230609_043011/60753708/3755_5812	NA	m64033_230609_043011/60753708/3755_5812_AT1G71680	4.48207	1.63787	8.40704e-06
1	26945934	26947188	1255	+	FLAIR	transcript	NA	NA	AT1G71680	m64033_230609_043011/98960127/38325-1_42122	NA	m64033_230609_043011/98960127/38325-1_42122_AT1G71680	3.44463	0.194025	0.00240261
1	26966897	26970482	3586	+	FLAIR	transcript	NA	NA	AT1G71696	AT1G71696.1	NA	AT1G71696.1_AT1G71696	3.23408	0.0859532	0.0132707
1	26973567	26976793	3227	-	FLAIR	transcript	NA	NA	AT1G71710	AT1G71710.1	NA	AT1G71710.1_AT1G71710	-4.04486	1.26152	0.00110804
1	26973567	26981046	7480	-	FLAIR	transcript	NA	NA	AT1G71710	AT1G71710.2	NA	AT1G71710.2_AT1G71710	-3.64765	1.76597	0.0166891
1	26973567	26976793	3227	-	FLAIR	transcript	NA	NA	AT1G71710	m64033_230607_190857/2621753/9794_16282	NA	m64033_230607_190857/2621753/9794_16282_AT1G71710	-2.10414	-1.01366	0.0474889
1	26983721	26985990	2270	+	FLAIR	transcript	NA	NA	AT1G71720	AT1G71720.1	NA	AT1G71720.1_AT1G71720	-1.66647	4.93912	0.00833586
1	26983721	26985990	2270	+	FLAIR	transcript	NA	NA	AT1G71720	m64033_230607_190857/16714028/26840_31411	NA	m64033_230607_190857/16714028/26840_31411_AT1G71720	-4.14221	0.835074	0.0233375
1	26983721	26985990	2270	+	FLAIR	transcript	NA	NA	AT1G71720	m64033_230607_190857/178258790/88277_92243	NA	m64033_230607_190857/178258790/88277_92243_AT1G71720	-4.9243	-1.37798	0.0020107
1	26983721	26985990	2270	+	FLAIR	transcript	NA	NA	AT1G71720	m64033_230607_190857/134613831/24669_29067	NA	m64033_230607_190857/134613831/24669_29067_AT1G71720	-4.21375	-1.68309	0.0374076
1	26996805	26998966	2162	+	FLAIR	transcript	NA	NA	AT1G71790	m64033_230609_043011/48235938/35948_40323	NA	m64033_230609_043011/48235938/35948_40323_AT1G71790	3.19753	-0.861151	0.0176762
1	26999374	27002342	2969	+	FLAIR	transcript	NA	NA	AT1G71800	m64033_230607_190857/140183672/94472_100322	NA	m64033_230607_190857/140183672/94472_100322_AT1G71800	2.36643	-0.996907	0.0306097
1	27002414	27008003	5590	-	FLAIR	transcript	NA	NA	AT1G71810	AT1G71810.1	NA	AT1G71810.1_AT1G71810	-3.73106	0.469318	0.00411255
1	27002414	27008003	5590	-	FLAIR	transcript	NA	NA	AT1G71810	m64033_230609_043011/41356109/55927_60553	NA	m64033_230609_043011/41356109/55927_60553_AT1G71810	3.5029	-0.656592	0.0181762
1	27002414	27008003	5590	-	FLAIR	transcript	NA	NA	AT1G71810	m64033_230609_043011/41356109/189864_194553	NA	m64033_230609_043011/41356109/189864_194553_AT1G71810	-3.96831	-1.77953	0.0398652
1	27009579	27017124	7546	+	FLAIR	transcript	NA	NA	AT1G71820	m64033_230607_190857/55183998/74865_78469	NA	m64033_230607_190857/55183998/74865_78469_AT1G71820	-3.90097	-0.271623	0.0226514
1	27009579	27017124	7546	+	FLAIR	transcript	NA	NA	AT1G71820	AT1G71820.1	NA	AT1G71820.1_AT1G71820	-2.89167	2.59231	0.0120973
1	27009579	27017124	7546	+	FLAIR	transcript	NA	NA	AT1G71820	m64033_230607_190857/112069371/75691_81408	NA	m64033_230607_190857/112069371/75691_81408_AT1G71820	-2.28	-1.21818	0.0354629
1	27018336	27022117	3782	+	FLAIR	transcript	NA	NA	AT1G71830	m64033_230607_190857/58132743/10405_16978	NA	m64033_230607_190857/58132743/10405_16978_AT1G71830	-1.64312	3.79724	0.0428421
1	27018336	27021923	3588	+	FLAIR	transcript	NA	NA	AT1G71830	m64033_230609_043011/61669889/28118_32742	NA	m64033_230609_043011/61669889/28118_32742_AT1G71830	-2.88616	-0.257207	0.0259363
1	27019309	27021923	2615	+	FLAIR	transcript	NA	NA	AT1G71830	m64033_230609_043011/90769317/58982_61053	NA	m64033_230609_043011/90769317/58982_61053_AT1G71830	-2.83252	-1.383	0.0196832
1	27020312	27021977	1666	+	FLAIR	transcript	NA	NA	AT1G71830	m64033_230609_043011/52626862/159044_163131	NA	m64033_230609_043011/52626862/159044_163131_AT1G71830	-2.45605	-1.10481	0.0188454
1	27066948	27069166	2219	+	FLAIR	transcript	NA	NA	AT1G71920	AT1G71920.4	NA	AT1G71920.4_AT1G71920	-2.45742	-1.11258	0.0155762
1	27076020	27077991	1972	+	FLAIR	transcript	NA	NA	AT1G71930	AT1G71930.1	NA	AT1G71930.1_AT1G71930	6.85938	-0.174843	0.0133737
1	27078531	27080230	1700	+	FLAIR	transcript	NA	NA	AT1G71940	m64033_230607_190857/174261692/240637_247520	NA	m64033_230607_190857/174261692/240637_247520_AT1G71940	-3.44013	0.143613	0.0211207
1	27080324	27081641	1318	-	FLAIR	transcript	NA	NA	AT1G71950	AT1G71950.1	NA	AT1G71950.1_AT1G71950	1.33448	7.18185	0.0199109
1	27082394	27088248	5855	-	FLAIR	transcript	NA	NA	AT1G71960	AT1G71960.1	NA	AT1G71960.1_AT1G71960	1.84061	3.87594	0.00610838
1	27097879	27100202	2324	+	FLAIR	transcript	NA	NA	AT1G71980	m64033_230607_190857/170264523/208286_210283	NA	m64033_230607_190857/170264523/208286_210283_AT1G71980	-1.5137	3.78623	0.0237768
1	27118621	27119697	1077	-	FLAIR	transcript	NA	NA	AT1G72070	AT1G72070.1	NA	AT1G72070.1_AT1G72070	5.87432	-0.868049	0.00025845
1	27123907	27126788	2882	+	FLAIR	transcript	NA	NA	AT1G72090	m64033_230607_190857/79692297/204200_206985	NA	m64033_230607_190857/79692297/204200_206985_AT1G72090	-4.74019	-1.46662	0.0249835
1	27129025	27130161	1137	-	FLAIR	transcript	NA	NA	AT1G72110	m64033_230609_043011/10355661/30708_34045	NA	m64033_230609_043011/10355661/30708_34045_AT1G72110	3.22889	0.00970499	0.0192569
1	27132115	27134101	1987	+	FLAIR	transcript	NA	NA	AT1G72120	AT1G72120.1	NA	AT1G72120.1_AT1G72120	-2.30417	3.33214	0.0121348
1	27137158	27139384	2227	+	FLAIR	transcript	NA	NA	AT1G72130	AT1G72130.2	NA	AT1G72130.2_AT1G72130	3.0734	0.871751	0.0361157
1	27141765	27144490	2726	+	FLAIR	transcript	NA	NA	AT1G72140	AT1G72140.1	NA	AT1G72140.1_AT1G72140	-6.89918	-0.0880674	0.0334648
1	27153555	27155648	2094	-	FLAIR	transcript	NA	NA	AT1G72160	m64033_230607_190857/59442173/138299_145381	NA	m64033_230607_190857/59442173/138299_145381_AT1G72160	2.32868	2.15079	0.0155675
1	27167363	27169754	2392	-	FLAIR	transcript	NA	NA	AT1G72190	m64033_230607_190857/63571348/11870_21295	NA	m64033_230607_190857/63571348/11870_21295_AT1G72190	4.89209	-0.32839	0.0365305
1	27167363	27169754	2392	-	FLAIR	transcript	NA	NA	AT1G72190	m64033_230607_190857/76874186/111145_117236	NA	m64033_230607_190857/76874186/111145_117236_AT1G72190	-4.08835	0.311949	0.00360955
1	27167363	27169754	2392	-	FLAIR	transcript	NA	NA	AT1G72190	m64033_230609_043011/134153232/133200_139516	NA	m64033_230609_043011/134153232/133200_139516_AT1G72190	4.60488	-1.57391	0.0102661
1	27192791	27198314	5524	+	FLAIR	transcript	NA	NA	AT1G72250	AT1G72250.3	NA	AT1G72250.3_AT1G72250	-5.05414	-1.30502	0.0430404
1	27192791	27198314	5524	+	FLAIR	transcript	NA	NA	AT1G72250	AT1G72250.4	NA	AT1G72250.4_AT1G72250	-2.94665	-0.874301	0.0107498
1	27199623	27202500	2878	-	FLAIR	transcript	NA	NA	AT1G72270	m64033_230609_043011/40109000/18497_24220	NA	m64033_230609_043011/40109000/18497_24220_AT1G72270	-5.24079	-1.22066	0.0384933
1	27211821	27214524	2704	-	FLAIR	transcript	NA	NA	AT1G72280	AT1G72280.1-1	NA	AT1G72280.1-1_AT1G72280	-2.92556	-1.32419	0.0193869
1	27211821	27214524	2704	-	FLAIR	transcript	NA	NA	AT1G72280	m64033_230607_190857/86704822/190_5353	NA	m64033_230607_190857/86704822/190_5353_AT1G72280	-3.275	0.24946	0.0115072
1	27228160	27233017	4858	-	FLAIR	transcript	NA	NA	AT1G72320	m64033_230607_190857/140575740/2775_8822	NA	m64033_230607_190857/140575740/2775_8822_AT1G72320	-5.26711	-1.19303	0.00175321
1	27235284	27236822	1539	+	FLAIR	transcript	NA	NA	AT1G72330	m64033_230609_043011/96141614/132235_136113	NA	m64033_230609_043011/96141614/132235_136113_AT1G72330	-2.20117	-0.969125	0.0485543
1	27242945	27244931	1987	-	FLAIR	transcript	NA	NA	AT1G72370	m64033_230607_190857/56036106/44092-1_49478	NA	m64033_230607_190857/56036106/44092-1_49478_AT1G72370	1.39879	5.45391	0.0192253
1	27245116	27251576	6461	+	FLAIR	transcript	NA	NA	AT1G72390	m64033_230609_043011/85524786/204595_210113	NA	m64033_230609_043011/85524786/204595_210113_AT1G72390	-2.4183	-0.580649	0.0231901
1	27246697	27251576	4880	+	FLAIR	transcript	NA	NA	AT1G72390	m64033_230607_190857/157550645/25482_32034	NA	m64033_230607_190857/157550645/25482_32034_AT1G72390	-2.24557	-0.892306	0.0222522
1	27251710	27257081	5372	-	FLAIR	transcript	NA	NA	AT1G72410	m64033_230607_190857/135662081/73875_81715	NA	m64033_230607_190857/135662081/73875_81715_AT1G72410	-2.00759	-0.769373	0.0499003
1	27251710	27257081	5372	-	FLAIR	transcript	NA	NA	AT1G72410	AT1G72410.1	NA	AT1G72410.1_AT1G72410	-4.40974	2.50975	1.85834e-05
1	27251710	27257081	5372	-	FLAIR	transcript	NA	NA	AT1G72410	m64033_230607_190857/2950171/68950_78235	NA	m64033_230607_190857/2950171/68950_78235_AT1G72410	-2.54668	-1.05783	0.0106495
1	27251710	27257081	5372	-	FLAIR	transcript	NA	NA	AT1G72410	m64033_230609_043011/52297792/40779_45865	NA	m64033_230609_043011/52297792/40779_45865_AT1G72410	-6.69164	2.75992	0.00175204
1	27254654	27256976	2323	-	FLAIR	transcript	NA	NA	AT1G72410	m64033_230609_043011/24906426/272_5814	NA	m64033_230609_043011/24906426/272_5814_AT1G72410	-6.20641	-0.619276	0.0225193
1	27271101	27273670	2570	-	FLAIR	transcript	NA	NA	AT1G72440	m64033_230607_190857/156172509/244029_246404	NA	m64033_230607_190857/156172509/244029_246404_AT1G72440	3.36868	-1.24439	0.0376193
1	27279341	27281687	2347	+	FLAIR	transcript	NA	NA	AT1G72460	AT1G72460.1	NA	AT1G72460.1_AT1G72460	-3.3297	2.72332	0.00462797
1	27289160	27291099	1940	-	FLAIR	transcript	NA	NA	AT1G72490	m64033_230609_043011/115802770/24985_28373	NA	m64033_230609_043011/115802770/24985_28373_AT1G72490	4.24571	-1.70842	0.0457982
1	27295193	27298649	3457	-	FLAIR	transcript	NA	NA	AT1G72500	m64033_230607_190857/107481361/50468_56519	NA	m64033_230607_190857/107481361/50468_56519_AT1G72500	3.34666	0.696225	0.0181075
1	27295193	27298649	3457	-	FLAIR	transcript	NA	NA	AT1G72500	AT1G72500.1	NA	AT1G72500.1_AT1G72500	-3.37335	1.12197	0.0125278
1	27295193	27297490	2298	-	FLAIR	transcript	NA	NA	AT1G72500	m64033_230607_190857/178848042/72208_78199	NA	m64033_230607_190857/178848042/72208_78199_AT1G72500	3.03579	0.219981	0.0350438
1	27295193	27298311	3119	-	FLAIR	transcript	NA	NA	AT1G72500	m64033_230607_190857/69864098/125722_133610	NA	m64033_230607_190857/69864098/125722_133610_AT1G72500	2.96173	0.555013	0.0313757
1	27308513	27312649	4137	+	FLAIR	transcript	NA	NA	AT1G72520	AT1G72520.1	NA	AT1G72520.1_AT1G72520	-5.26929	3.4553	0.00830773
1	27309856	27312649	2794	+	FLAIR	transcript	NA	NA	AT1G72520	m64033_230607_190857/147195304/52712_57158	NA	m64033_230607_190857/147195304/52712_57158_AT1G72520	4.24571	-1.70842	0.0457982
1	27324388	27329467	5080	-	FLAIR	transcript	NA	NA	AT1G72560	AT1G72560.5	NA	AT1G72560.5_AT1G72560	-3.28416	-0.586057	0.0406088
1	27331381	27333942	2562	+	FLAIR	transcript	NA	NA	AT1G72570	m64033_230609_043011/78512989/48083_54357	NA	m64033_230609_043011/78512989/48083_54357_AT1G72570	-6.50014	-0.395801	0.000286874
1	27332114	27333942	1829	+	FLAIR	transcript	NA	NA	AT1G72570	m64033_230609_043011/84544178/4841_7889	NA	m64033_230609_043011/84544178/4841_7889_AT1G72570	-7.57167	0.471866	0.000953594
1	27336728	27337123	396	+	FLAIR	transcript	NA	NA	AT1G72590	m64033_230609_043011/7014866/242354_244595	NA	m64033_230609_043011/7014866/242354_244595_AT1G72590	-6.48168	-0.39155	0.0382345
1	27349393	27353748	4356	+	FLAIR	transcript	NA	NA	AT1G72650	m64033_230607_190857/20119896/61845_68923	NA	m64033_230607_190857/20119896/61845_68923_AT1G72650	-2.19204	-0.909678	0.0371014
1	27349393	27353748	4356	+	FLAIR	transcript	NA	NA	AT1G72650	m64033_230607_190857/127600191/233860_239444	NA	m64033_230607_190857/127600191/233860_239444_AT1G72650	-2.54743	-0.716999	0.0102719
1	27349393	27353647	4255	+	FLAIR	transcript	NA	NA	AT1G72650	m64033_230607_190857/140116554/150420_154559	NA	m64033_230607_190857/140116554/150420_154559_AT1G72650	-3.96831	-1.77953	0.0398652
1	27349499	27353748	4250	+	FLAIR	transcript	NA	NA	AT1G72650	m64033_230607_190857/80348606/282325_286485	NA	m64033_230607_190857/80348606/282325_286485_AT1G72650	-2.85689	-0.8969	0.0057862
1	27365898	27371784	5887	+	FLAIR	transcript	NA	NA	AT1G72700	AT1G72700.1	NA	AT1G72700.1_AT1G72700	-4.00423	2.9661	0.00306711
1	27372197	27376486	4290	+	FLAIR	transcript	NA	NA	AT1G72710	AT1G72710.1-1	NA	AT1G72710.1-1_AT1G72710	-1.71812	0.992136	0.0482987
1	27377759	27380082	2324	-	FLAIR	transcript	NA	NA	AT1G72730	m64033_230609_043011/35981446/71286_74311	NA	m64033_230609_043011/35981446/71286_74311_AT1G72730	2.80668	-0.749639	0.00929542
1	27377861	27382685	4825	-	FLAIR	transcript	NA	NA	AT1G72740	m64033_230607_190857/44107999/174357-1_179205	NA	m64033_230607_190857/44107999/174357-1_179205_AT1G72740	1.9549	-0.456647	0.030855
1	27442238	27443752	1515	+	FLAIR	transcript	NA	NA	AT1G72940	AT1G72940.1	NA	AT1G72940.1_AT1G72940	-5.78338	0.674832	0.0140898
1	27452766	27455964	3199	+	FLAIR	transcript	NA	NA	AT1G72970	AT1G72970.1	NA	AT1G72970.1_AT1G72970	-1.18961	7.44668	0.0262705
1	27452766	27455676	2911	+	FLAIR	transcript	NA	NA	AT1G72970	m64033_230609_043011/171705786/247945_252754	NA	m64033_230609_043011/171705786/247945_252754_AT1G72970	-2.33008	-0.634868	0.0330305
1	27469534	27473330	3797	-	FLAIR	transcript	NA	NA	AT1G73020	m64033_230607_190857/12321349/87893_91600	NA	m64033_230607_190857/12321349/87893_91600_AT1G73020	-4.61184	-1.52334	0.0434262
1	27469534	27473330	3797	-	FLAIR	transcript	NA	NA	AT1G73020	m64033_230607_190857/37683652/200659_206992	NA	m64033_230607_190857/37683652/200659_206992_AT1G73020	-4.34996	-1.64263	0.024592
1	27469534	27472552	3019	-	FLAIR	transcript	NA	NA	AT1G73020	m64033_230609_043011/136577669/125810_130245	NA	m64033_230609_043011/136577669/125810_130245_AT1G73020	-2.9001	-0.834705	0.021216
1	27476324	27479351	3028	-	FLAIR	transcript	NA	NA	AT1G73050	AT1G73050.1-1	NA	AT1G73050.1-1_AT1G73050	-3.55336	-1.02727	0.0259236
1	27488217	27490831	2615	+	FLAIR	transcript	NA	NA	AT1G73090	AT1G73090.1	NA	AT1G73090.1_AT1G73090	4.28355	2.09613	0.000292594
1	27488217	27490831	2615	+	FLAIR	transcript	NA	NA	AT1G73090	m64033_230607_190857/52430330/14702_18197	NA	m64033_230607_190857/52430330/14702_18197_AT1G73090	-3.29071	0.249227	0.031878
1	27488217	27490831	2615	+	FLAIR	transcript	NA	NA	AT1G73090	m64033_230609_043011/67110052/27991_34226	NA	m64033_230609_043011/67110052/27991_34226_AT1G73090	-4.52229	0.585321	0.0218291
1	27494121	27496969	2849	-	FLAIR	transcript	NA	NA	AT1G73110	m64033_230607_190857/69012299/11092_14170	NA	m64033_230607_190857/69012299/11092_14170_AT1G73110	-5.05142	-1.30799	0.00207095
1	27494121	27496969	2849	-	FLAIR	transcript	NA	NA	AT1G73110	m64033_230609_043011/81725821/118215_122086	NA	m64033_230609_043011/81725821/118215_122086_AT1G73110	-3.98088	-1.76828	0.0448719
1	27494121	27496842	2722	-	FLAIR	transcript	NA	NA	AT1G73110	m64033_230607_190857/15139177/23673_28344	NA	m64033_230607_190857/15139177/23673_28344_AT1G73110	-2.55208	-1.0649	0.0263418
1	27494121	27496842	2722	-	FLAIR	transcript	NA	NA	AT1G73110	m64033_230607_190857/122816828/58896_65955	NA	m64033_230607_190857/122816828/58896_65955_AT1G73110	-2.25964	-1.20845	0.0272017
1	27494121	27496969	2849	-	FLAIR	transcript	NA	NA	AT1G73110	m64033_230609_043011/82053024/15362_19726	NA	m64033_230609_043011/82053024/15362_19726_AT1G73110	-6.27487	-0.557148	0.00386667
1	27494121	27496842	2722	-	FLAIR	transcript	NA	NA	AT1G73110	m64033_230607_190857/13238548/65611_68375	NA	m64033_230607_190857/13238548/65611_68375_AT1G73110	-2.84125	-1.37865	0.0268162
1	27497176	27497953	778	-	FLAIR	transcript	NA	NA	AT1G73120	AT1G73120.1	NA	AT1G73120.1_AT1G73120	-5.60425	1.24721	0.00812631
1	27498955	27502055	3101	+	FLAIR	transcript	NA	NA	AT1G73130	AT1G73130.4	NA	AT1G73130.4_AT1G73130	-2.16634	-0.115779	0.0412625
1	27498955	27502055	3101	+	FLAIR	transcript	NA	NA	AT1G73130	m64033_230609_043011/104923372/182973_186419	NA	m64033_230609_043011/104923372/182973_186419_AT1G73130	-3.37379	0.14735	0.0009166
1	27511661	27514797	3137	-	FLAIR	transcript	NA	NA	AT1G73170	AT1G73170.2	NA	AT1G73170.2_AT1G73170	-2.68827	0.651156	0.00803273
1	27528183	27530952	2770	-	FLAIR	transcript	NA	NA	AT1G73210	m64033_230607_190857/17107146/177341_181716	NA	m64033_230607_190857/17107146/177341_181716_AT1G73210	2.60932	-1.18472	0.0274579
1	27544969	27546479	1511	-	FLAIR	transcript	NA	NA	AT1G73250	AT1G73250.1	NA	AT1G73250.1_AT1G73250	1.49709	4.87746	0.0266113
1	27584424	27586819	2396	-	FLAIR	transcript	NA	NA	AT1G73370	m64033_230607_190857/100469422/11710_15777	NA	m64033_230607_190857/100469422/11710_15777_AT1G73370	3.87922	-0.449688	0.0351154
1	27584425	27590149	5725	-	FLAIR	transcript	NA	NA	AT1G73370	AT1G73370.1	NA	AT1G73370.1_AT1G73370	5.44506	-1.14232	0.0152815
1	27584425	27588196	3772	-	FLAIR	transcript	NA	NA	AT1G73370	m64033_230607_190857/29098290/30403_34738	NA	m64033_230607_190857/29098290/30403_34738_AT1G73370	5.77035	-0.949334	0.0133907
1	27601632	27603317	1686	+	FLAIR	transcript	NA	NA	AT1G73410	AT1G73410.1	NA	AT1G73410.1_AT1G73410	6.00591	-0.793285	0.00986677
1	27613420	27618944	5525	+	FLAIR	transcript	NA	NA	AT1G73450	AT1G73450.1	NA	AT1G73450.1_AT1G73450	-4.05124	2.67526	0.00737237
1	27626192	27628204	2013	+	FLAIR	transcript	NA	NA	AT1G73470	m64033_230609_043011/127404844/38692_42081	NA	m64033_230609_043011/127404844/38692_42081_AT1G73470	2.19163	0.201742	0.0179853
1	27629145	27632840	3696	+	FLAIR	transcript	NA	NA	AT1G73480	m64033_230607_190857/262927/92743_98337	NA	m64033_230607_190857/262927/92743_98337_AT1G73480	-2.37026	0.090523	0.0327663
1	27633260	27634964	1705	-	FLAIR	transcript	NA	NA	AT1G73490	AT1G73490.2	NA	AT1G73490.2_AT1G73490	1.83887	2.27321	0.0164432
1	27647756	27648604	849	-	FLAIR	transcript	NA	NA	AT1G73550	AT1G73550.1	NA	AT1G73550.1_AT1G73550	7.29622	0.197128	0.000662261
1	27669152	27673572	4421	+	FLAIR	transcript	NA	NA	AT1G73600	m64033_230607_190857/128844656/238516_243561	NA	m64033_230607_190857/128844656/238516_243561_AT1G73600	-2.09255	-0.706721	0.035684
1	27669152	27673572	4421	+	FLAIR	transcript	NA	NA	AT1G73600	AT1G73600.2	NA	AT1G73600.2_AT1G73600	-2.71296	0.813039	0.0087249
1	27669152	27673572	4421	+	FLAIR	transcript	NA	NA	AT1G73600	m64033_230607_190857/60621415/178115_182393	NA	m64033_230607_190857/60621415/178115_182393_AT1G73600	-4.66152	-1.50914	0.00688548
1	27669152	27673572	4421	+	FLAIR	transcript	NA	NA	AT1G73600	m64033_230607_190857/118228647/16852_21917	NA	m64033_230607_190857/118228647/16852_21917_AT1G73600	-2.71921	-0.963834	0.00949733
1	27670626	27673572	2947	+	FLAIR	transcript	NA	NA	AT1G73600	m64033_230609_043011/57215356/75004_80183	NA	m64033_230609_043011/57215356/75004_80183_AT1G73600	-4.94858	-1.36038	0.00479587
1	27671310	27673572	2263	+	FLAIR	transcript	NA	NA	AT1G73600	m64033_230607_190857/156502081/13127_16314	NA	m64033_230607_190857/156502081/13127_16314_AT1G73600	-4.35945	-1.6377	0.0187358
1	27674288	27674976	689	+	FLAIR	transcript	NA	NA	AT1G73603	AT1G73603.1	NA	AT1G73603.1_AT1G73603	3.05479	2.13004	0.0167378
1	27688232	27689991	1760	-	FLAIR	transcript	NA	NA	AT1G73650	m64033_230609_043011/75367149/191569_194960	NA	m64033_230609_043011/75367149/191569_194960_AT1G73650	-4.35945	-1.6377	0.0187358
1	27691893	27697050	5158	-	FLAIR	transcript	NA	NA	AT1G73660	m64033_230609_043011/102826783/160626_167247	NA	m64033_230609_043011/102826783/160626_167247_AT1G73660	-4.67124	3.2492	0.000275762
1	27691893	27697050	5158	-	FLAIR	transcript	NA	NA	AT1G73660	m64033_230607_190857/115671502/2667_13878	NA	m64033_230607_190857/115671502/2667_13878_AT1G73660	-2.13952	0.489554	0.0333414
1	27691893	27696918	5026	-	FLAIR	transcript	NA	NA	AT1G73660	m64033_230607_190857/121571399/26250_31861	NA	m64033_230607_190857/121571399/26250_31861_AT1G73660	-2.22346	-0.925023	0.0154544
1	27691893	27696918	5026	-	FLAIR	transcript	NA	NA	AT1G73660	AT1G73660.1	NA	AT1G73660.1_AT1G73660	-4.94659	2.70144	2.11793e-05
1	27691893	27695995	4103	-	FLAIR	transcript	NA	NA	AT1G73660	m64033_230609_043011/162335210/235176_239865	NA	m64033_230609_043011/162335210/235176_239865_AT1G73660	-2.70085	-1.43792	0.0277559
1	27691893	27695804	3912	-	FLAIR	transcript	NA	NA	AT1G73660	m64033_230609_043011/17695370/45262_49459	NA	m64033_230609_043011/17695370/45262_49459_AT1G73660	-2.21143	-0.93554	0.023463
1	27700056	27703449	3394	+	FLAIR	transcript	NA	NA	AT1G73670	AT1G73670.1	NA	AT1G73670.1_AT1G73670	-2.59646	2.86269	0.00446172
1	27704047	27707518	3472	-	FLAIR	transcript	NA	NA	AT1G73680	m64033_230609_043011/46926483/162001_166960	NA	m64033_230609_043011/46926483/162001_166960_AT1G73680	3.42971	0.208468	0.0321677
1	27717380	27719741	2362	-	FLAIR	transcript	NA	NA	AT1G73700	m64033_230607_190857/106694887/17447_20669	NA	m64033_230607_190857/106694887/17447_20669_AT1G73700	-5.00697	-1.33876	0.00509261
1	27717380	27719741	2362	-	FLAIR	transcript	NA	NA	AT1G73700	m64033_230609_043011/51972047/339023_345641	NA	m64033_230609_043011/51972047/339023_345641_AT1G73700	-2.82018	-1.37246	0.0204879
1	27721190	27724329	3140	+	FLAIR	transcript	NA	NA	AT1G73710	m64033_230607_190857/17170600/366660_371486	NA	m64033_230607_190857/17170600/366660_371486_AT1G73710	-2.43015	0.611768	0.00703265
1	27724991	27729881	4891	+	FLAIR	transcript	NA	NA	AT1G73720	AT1G73720.1	NA	AT1G73720.1_AT1G73720	-1.70084	3.18136	0.0223934
1	27736546	27739031	2486	+	FLAIR	transcript	NA	NA	AT1G73750	m64033_230607_190857/160498973/1272_9092	NA	m64033_230607_190857/160498973/1272_9092_AT1G73750	-4.5878	1.03878	0.0296062
1	27744649	27745429	781	+	FLAIR	transcript	NA	NA	AT1G73790	AT1G73790.1	NA	AT1G73790.1_AT1G73790	1.57871	5.13303	0.0205141
1	27745397	27749248	3852	-	FLAIR	transcript	NA	NA	AT1G73805	m64033_230607_190857/138676098/237071_241616	NA	m64033_230607_190857/138676098/237071_241616_AT1G73805	4.76731	-0.366449	0.0136378
1	27763617	27766372	2756	-	FLAIR	transcript	NA	NA	AT1G73840	AT1G73840.1	NA	AT1G73840.1_AT1G73840	-2.028	2.98539	0.0358237
1	27770956	27776883	5928	-	FLAIR	transcript	NA	NA	AT1G73860	AT1G73860.1	NA	AT1G73860.1_AT1G73860	-5.21132	2.02655	0.00299324
1	27781006	27784820	3815	+	FLAIR	transcript	NA	NA	AT1G73875	m64033_230607_190857/148571904/66365_79142	NA	m64033_230607_190857/148571904/66365_79142_AT1G73875	2.98877	0.655131	0.0197615
1	27790876	27794928	4053	+	FLAIR	transcript	NA	NA	AT1G73920	AT1G73920.1	NA	AT1G73920.1_AT1G73920	-2.39255	0.692389	0.0333059
1	27805037	27814519	9483	-	FLAIR	transcript	NA	NA	AT1G73960	AT1G73960.2	NA	AT1G73960.2_AT1G73960	2.50832	0.638526	0.0266392
1	27820060	27824127	4068	-	FLAIR	transcript	NA	NA	AT1G73980	m64033_230609_043011/179569734/58554_62435	NA	m64033_230609_043011/179569734/58554_62435_AT1G73980	-4.274	2.58932	0.00792025
1	27832095	27834069	1975	-	FLAIR	transcript	NA	NA	AT1G74010	AT1G74010.1-1	NA	AT1G74010.1-1_AT1G74010	-4.15595	2.26127	0.00229863
1	27835123	27837295	2173	-	FLAIR	transcript	NA	NA	AT1G74020	AT1G74020.1	NA	AT1G74020.1_AT1G74020	-2.48168	4.66235	0.00170597
1	27842171	27845782	3612	+	FLAIR	transcript	NA	NA	AT1G74040	AT1G74040.1	NA	AT1G74040.1_AT1G74040	-2.73053	-0.134357	0.0370915
1	27842741	27845782	3042	+	FLAIR	transcript	NA	NA	AT1G74040	AT1G74040.1-1	NA	AT1G74040.1-1_AT1G74040	-3.16823	-1.23325	0.0368841
1	27844207	27845782	1576	+	FLAIR	transcript	NA	NA	AT1G74040	m64033_230609_043011/171639961/230008_233727	NA	m64033_230609_043011/171639961/230008_233727_AT1G74040	-3.97128	-1.7739	0.0313692
1	27862937	27864247	1311	+	FLAIR	transcript	NA	NA	AT1G74090	m64033_230607_190857/50135364/47125_52690	NA	m64033_230607_190857/50135364/47125_52690_AT1G74090	1.87956	3.75973	0.00696799
1	27873657	27876033	2377	+	FLAIR	transcript	NA	NA	AT1G74130	AT1G74130.1	NA	AT1G74130.1_AT1G74130	2.28023	0.805514	0.027418
1	27880380	27883747	3368	+	FLAIR	transcript	NA	NA	AT1G74150	AT1G74150.2	NA	AT1G74150.2_AT1G74150	-3.47591	0.192663	0.0131251
1	27880654	27883747	3094	+	FLAIR	transcript	NA	NA	AT1G74150	AT1G74150.1-1	NA	AT1G74150.1-1_AT1G74150	-2.83964	-1.35441	0.03371
1	27880975	27883747	2773	+	FLAIR	transcript	NA	NA	AT1G74150	m64033_230609_043011/126746743/225251_229980	NA	m64033_230609_043011/126746743/225251_229980_AT1G74150	2.90616	0.464075	0.0415911
1	27882096	27883747	1652	+	FLAIR	transcript	NA	NA	AT1G74150	m64033_230609_043011/57804577/8968_13808	NA	m64033_230609_043011/57804577/8968_13808_AT1G74150	-4.37584	0.145332	0.0131315
1	27910314	27912941	2628	+	FLAIR	transcript	NA	NA	AT1G74210	AT1G74210.1	NA	AT1G74210.1_AT1G74210	-3.20896	4.38311	4.87127e-06
1	27912931	27914161	1231	-	FLAIR	transcript	NA	NA	AT1G74220	AT1G74220.1	NA	AT1G74220.1_AT1G74220	2.14154	1.93569	0.0456044
1	27917807	27920192	2386	+	FLAIR	transcript	NA	NA	AT1G74240	m64033_230607_190857/76612282/6086_12717	NA	m64033_230607_190857/76612282/6086_12717_AT1G74240	-2.15901	-0.937896	0.0369768
1	27922826	27927962	5137	-	FLAIR	transcript	NA	NA	AT1G74260	AT1G74260.1	NA	AT1G74260.1_AT1G74260	-2.97568	4.16769	0.00198894
1	27928171	27929537	1367	-	FLAIR	transcript	NA	NA	AT1G74270	AT1G74270.1	NA	AT1G74270.1_AT1G74270	1.5171	7.5915	0.00551943
1	27943363	27951668	8306	-	FLAIR	transcript	NA	NA	AT1G74330	m64033_230607_190857/163513955/24070_28125	NA	m64033_230607_190857/163513955/24070_28125_AT1G74330	1.54445	4.92242	0.025824
1	27944221	27947312	3092	-	FLAIR	transcript	NA	NA	AT1G74330	m64033_230609_043011/178980242/97194_100688	NA	m64033_230609_043011/178980242/97194_100688_AT1G74330	5.28203	-1.23187	0.00140524
1	27954129	27958114	3986	+	FLAIR	transcript	NA	NA	AT1G74360	AT1G74360.1	NA	AT1G74360.1_AT1G74360	-3.80011	0.0343758	0.029458
1	27994652	27996630	1979	-	FLAIR	transcript	NA	NA	AT1G74490	AT1G74490.1	NA	AT1G74490.1_AT1G74490	-7.41738	0.343626	0.00157329
1	28007972	28009334	1363	-	FLAIR	transcript	NA	NA	AT1G74520	m64033_230607_190857/28116909/0_4601	NA	m64033_230607_190857/28116909/0_4601_AT1G74520	2.77836	1.86984	0.00101777
1	28009626	28012162	2537	-	FLAIR	transcript	NA	NA	AT1G74530	m64033_230607_190857/67241380/0_4104	NA	m64033_230607_190857/67241380/0_4104_AT1G74530	4.51566	-0.00262125	0.0171169
1	28013180	28015826	2647	-	FLAIR	transcript	NA	NA	AT1G74545	AT1G74545.1	NA	AT1G74545.1_AT1G74545	3.63722	0.689822	0.019122
1	28016582	28019915	3334	-	FLAIR	transcript	NA	NA	AT1G74560	m64033_230607_190857/67503273/5335_11595	NA	m64033_230607_190857/67503273/5335_11595_AT1G74560	-3.37258	1.28217	0.00539653
1	28017824	28020059	2236	-	FLAIR	transcript	NA	NA	AT1G74560	m64033_230609_043011/45484414/115133_120762	NA	m64033_230609_043011/45484414/115133_120762_AT1G74560	2.78429	-1.09055	0.0366394
1	28018137	28020059	1923	-	FLAIR	transcript	NA	NA	AT1G74560	m64033_230607_190857/57737931/131496_135386	NA	m64033_230607_190857/57737931/131496_135386_AT1G74560	4.32094	-0.662994	0.0011374
1	28018137	28020059	1923	-	FLAIR	transcript	NA	NA	AT1G74560	m64033_230607_190857/61146934/74479_77334	NA	m64033_230607_190857/61146934/74479_77334_AT1G74560	2.25576	-0.651362	0.0213998
1	28018285	28020059	1775	-	FLAIR	transcript	NA	NA	AT1G74560	m64033_230609_043011/170330085/45820_47956	NA	m64033_230609_043011/170330085/45820_47956_AT1G74560	3.37702	-0.764199	0.00434464
1	28018471	28020059	1589	-	FLAIR	transcript	NA	NA	AT1G74560	m64033_230609_043011/170591885/276875_283598	NA	m64033_230609_043011/170591885/276875_283598_AT1G74560	3.00552	-0.986331	0.0243476
1	28018612	28020059	1448	-	FLAIR	transcript	NA	NA	AT1G74560	m64033_230607_190857/84607242/33624_37898	NA	m64033_230607_190857/84607242/33624_37898_AT1G74560	2.32589	-1.03493	0.0470227
1	28041285	28043022	1738	+	FLAIR	transcript	NA	NA	AT1G74650	AT1G74650.2	NA	AT1G74650.2_AT1G74650	3.66426	-0.256662	0.0366346
1	28053286	28054149	864	+	FLAIR	transcript	NA	NA	AT1G74670	AT1G74670.1	NA	AT1G74670.1_AT1G74670	1.73159	4.54811	0.0270439
1	28065271	28067227	1957	+	FLAIR	transcript	NA	NA	AT1G74700	m64033_230607_190857/12977433/12951_15922	NA	m64033_230607_190857/12977433/12951_15922_AT1G74700	4.11541	-0.791056	0.0407631
1	28065274	28067227	1954	+	FLAIR	transcript	NA	NA	AT1G74700	AT1G74700.1	NA	AT1G74700.1_AT1G74700	3.34662	0.933135	0.00064024
1	28078852	28079987	1136	+	FLAIR	transcript	NA	NA	AT1G74730	AT1G74730.1	NA	AT1G74730.1_AT1G74730	1.20475	5.25651	0.034813
1	28098671	28101745	3075	+	FLAIR	transcript	NA	NA	AT1G74790	m64033_230607_190857/27066575/379636_387774	NA	m64033_230607_190857/27066575/379636_387774_AT1G74790	-3.2438	-0.264798	0.00206082
1	28098815	28102018	3204	+	FLAIR	transcript	NA	NA	AT1G74790	m64033_230607_190857/30017723/5014_9621	NA	m64033_230607_190857/30017723/5014_9621_AT1G74790	-1.41631	3.90645	0.0368457
1	28098815	28101745	2931	+	FLAIR	transcript	NA	NA	AT1G74790	AT1G74790.1	NA	AT1G74790.1_AT1G74790	-2.39988	0.629196	0.0326568
1	28101968	28103925	1958	-	FLAIR	transcript	NA	NA	AT1G74800	m64033_230609_043011/55904064/176804_182036	NA	m64033_230609_043011/55904064/176804_182036_AT1G74800	4.00081	0.0628205	0.000990151
1	28108591	28111819	3229	+	FLAIR	transcript	NA	NA	AT1G74810	AT1G74810.2	NA	AT1G74810.2_AT1G74810	-3.85275	-0.779227	0.0376769
1	28113313	28115281	1969	-	FLAIR	transcript	NA	NA	AT1G74830	AT1G74830.1	NA	AT1G74830.1_AT1G74830	-1.73027	4.19766	0.00607081
1	28126928	28128452	1525	+	FLAIR	transcript	NA	NA	AT1G74870	AT1G74870.1	NA	AT1G74870.1_AT1G74870	2.44188	3.97809	0.0409746
1	28148575	28150444	1870	-	FLAIR	transcript	NA	NA	AT1G74950	m64033_230607_190857/73598384/163823_168022	NA	m64033_230607_190857/73598384/163823_168022_AT1G74950	2.46415	-0.0218403	0.0441601
1	28148715	28150444	1730	-	FLAIR	transcript	NA	NA	AT1G74950	AT1G74950.1-1	NA	AT1G74950.1-1_AT1G74950	3.1463	-1.34835	0.0148657
1	28148715	28150444	1730	-	FLAIR	transcript	NA	NA	AT1G74950	m64033_230607_190857/136841792/35407-1_39855	NA	m64033_230607_190857/136841792/35407-1_39855_AT1G74950	5.3246	-1.19977	0.00134016
1	28151924	28156259	4336	-	FLAIR	transcript	NA	NA	AT1G74960	m64033_230607_190857/46007796/163206_168832	NA	m64033_230607_190857/46007796/163206_168832_AT1G74960	-3.02111	-1.27375	0.0239093
1	28151924	28155796	3873	-	FLAIR	transcript	NA	NA	AT1G74960	m64033_230609_043011/156895691/90025_93773	NA	m64033_230609_043011/156895691/90025_93773_AT1G74960	-2.6343	-1.01944	0.0123981
1	28151924	28156259	4336	-	FLAIR	transcript	NA	NA	AT1G74960	m64033_230609_043011/55052576/198981_203232	NA	m64033_230609_043011/55052576/198981_203232_AT1G74960	-2.34832	-1.16993	0.0324755
1	28151924	28156259	4336	-	FLAIR	transcript	NA	NA	AT1G74960	m64033_230609_043011/6096660/110423_114410	NA	m64033_230609_043011/6096660/110423_114410_AT1G74960	-2.34832	-1.16993	0.0324755
1	28151924	28156259	4336	-	FLAIR	transcript	NA	NA	AT1G74960	m64033_230609_043011/146278788/164296_168597	NA	m64033_230609_043011/146278788/164296_168597_AT1G74960	-5.13936	-1.26665	0.00647332
1	28157594	28159317	1724	-	FLAIR	transcript	NA	NA	AT1G74970	AT1G74970.1	NA	AT1G74970.1_AT1G74970	1.59214	6.39395	0.0051282
1	28164828	28168104	3277	-	FLAIR	transcript	NA	NA	AT1G75010	m64033_230607_190857/31001231/24002_30407	NA	m64033_230607_190857/31001231/24002_30407_AT1G75010	-2.55659	-1.09077	0.0469194
1	28164828	28170113	5286	-	FLAIR	transcript	NA	NA	AT1G75010	AT1G75010.1	NA	AT1G75010.1_AT1G75010	-3.16392	-1.19194	0.00659307
1	28164828	28170013	5186	-	FLAIR	transcript	NA	NA	AT1G75010	m64033_230609_043011/168495921/341901_345379	NA	m64033_230609_043011/168495921/341901_345379_AT1G75010	-2.38436	-1.14191	0.0239287
1	28164828	28169695	4868	-	FLAIR	transcript	NA	NA	AT1G75010	AT1G75010.1-1	NA	AT1G75010.1-1_AT1G75010	-3.40515	-1.09453	0.00715982
1	28171018	28173391	2374	+	FLAIR	transcript	NA	NA	AT1G75020	m64033_230607_190857/98568954/57177_60211	NA	m64033_230607_190857/98568954/57177_60211_AT1G75020	4.75493	1.0737	0.0451367
1	28181275	28183351	2077	-	FLAIR	transcript	NA	NA	AT1G75060	AT1G75060.3	NA	AT1G75060.3_AT1G75060	-2.68308	-0.0952042	0.0290118
1	28204387	28208577	4191	-	FLAIR	transcript	NA	NA	AT1G75150	m64033_230609_043011/71697799/102623_106308	NA	m64033_230609_043011/71697799/102623_106308_AT1G75150	-4.82764	1.598	0.0179203
1	28213926	28215887	1962	+	FLAIR	transcript	NA	NA	AT1G75170	AT1G75170.1	NA	AT1G75170.1_AT1G75170	-1.8519	-0.212463	0.03246
1	28223837	28229002	5166	+	FLAIR	transcript	NA	NA	AT1G75210	AT1G75210.1	NA	AT1G75210.1_AT1G75210	-1.85167	2.9598	0.0342237
1	28223837	28229002	5166	+	FLAIR	transcript	NA	NA	AT1G75210	m64033_230609_043011/47973961/7554_11601	NA	m64033_230609_043011/47973961/7554_11601_AT1G75210	-4.2035	0.570979	0.046494
1	28223837	28229002	5166	+	FLAIR	transcript	NA	NA	AT1G75210	m64033_230607_190857/73008906/18416_23186	NA	m64033_230607_190857/73008906/18416_23186_AT1G75210	4.15579	1.17692	0.0077181
1	28223837	28229002	5166	+	FLAIR	transcript	NA	NA	AT1G75210	m64033_230609_043011/121308892/221594_225300	NA	m64033_230609_043011/121308892/221594_225300_AT1G75210	-6.23153	2.27973	0.00440895
1	28229171	28232979	3809	-	FLAIR	transcript	NA	NA	AT1G75220	AT1G75220.1	NA	AT1G75220.1_AT1G75220	-2.20039	1.72624	0.024894
1	28229171	28232979	3809	-	FLAIR	transcript	NA	NA	AT1G75220	m64033_230607_190857/7276539/64620_69702	NA	m64033_230607_190857/7276539/64620_69702_AT1G75220	2.70218	-1.14395	0.0412268
1	28229171	28232979	3809	-	FLAIR	transcript	NA	NA	AT1G75220	m64033_230607_190857/145096824/95738_98741	NA	m64033_230607_190857/145096824/95738_98741_AT1G75220	-4.35479	-1.63738	0.0266257
1	28229556	28232572	3017	-	FLAIR	transcript	NA	NA	AT1G75220	m64033_230607_190857/3277417/347750_353826	NA	m64033_230607_190857/3277417/347750_353826_AT1G75220	6.77798	-0.224773	0.0320396
1	28268968	28271965	2998	-	FLAIR	transcript	NA	NA	AT1G75340	m64033_230607_190857/152240236/28029_34205	NA	m64033_230607_190857/152240236/28029_34205_AT1G75340	3.52801	0.0201187	0.0253257
1	28278222	28284045	5824	-	FLAIR	transcript	NA	NA	AT1G75380	m64033_230607_190857/68878767/288940_295253	NA	m64033_230607_190857/68878767/288940_295253_AT1G75380	-2.41423	-0.537669	0.0297618
1	28281389	28284045	2657	-	FLAIR	transcript	NA	NA	AT1G75380	m64033_230607_190857/134612266/10541_14799	NA	m64033_230607_190857/134612266/10541_14799_AT1G75380	-1.60483	2.68439	0.0401684
1	28281551	28284045	2495	-	FLAIR	transcript	NA	NA	AT1G75380	m64033_230607_190857/165808791/11396_14762	NA	m64033_230607_190857/165808791/11396_14762_AT1G75380	2.8255	-1.49623	0.029813
1	28307893	28309741	1849	-	FLAIR	transcript	NA	NA	AT1G75430	AT1G75430.2	NA	AT1G75430.2_AT1G75430	-8.5527	1.34579	0.0179148
1	28347161	28348776	1616	-	FLAIR	transcript	NA	NA	AT1G75510	AT1G75510.1	NA	AT1G75510.1_AT1G75510	-2.98076	0.451844	0.0335969
1	28351522	28352840	1319	-	FLAIR	transcript	NA	NA	AT1G75520	AT1G75520.1-1	NA	AT1G75520.1-1_AT1G75520	3.10793	1.73598	0.0474992
1	28371141	28373241	2101	-	FLAIR	transcript	NA	NA	AT1G75560	m64033_230607_190857/31195272/195707_200404	NA	m64033_230607_190857/31195272/195707_200404_AT1G75560	1.60795	3.72198	0.0248274
1	28371141	28373241	2101	-	FLAIR	transcript	NA	NA	AT1G75560	m64033_230607_190857/63505883/2326_5386	NA	m64033_230607_190857/63505883/2326_5386_AT1G75560	2.07763	2.5772	0.0220106
1	28408134	28415118	6985	+	FLAIR	transcript	NA	NA	AT1G75660	AT1G75660.1	NA	AT1G75660.1_AT1G75660	-2.76336	2.65294	0.00134833
1	28408134	28415118	6985	+	FLAIR	transcript	NA	NA	AT1G75660	m64033_230607_190857/92406036/77240_81687	NA	m64033_230607_190857/92406036/77240_81687_AT1G75660	-2.8172	-1.37222	0.0261226
1	28408134	28415118	6985	+	FLAIR	transcript	NA	NA	AT1G75660	m64033_230607_190857/60164831/21875_27905	NA	m64033_230607_190857/60164831/21875_27905_AT1G75660	-2.18203	-0.741973	0.0403795
1	28408134	28415118	6985	+	FLAIR	transcript	NA	NA	AT1G75660	m64033_230607_190857/125895608/10229_23257	NA	m64033_230607_190857/125895608/10229_23257_AT1G75660	-4.31217	0.615079	0.0179727
1	28408134	28415118	6985	+	FLAIR	transcript	NA	NA	AT1G75660	m64033_230607_190857/46533008/20685_25134	NA	m64033_230607_190857/46533008/20685_25134_AT1G75660	-4.53854	-1.54977	0.0135936
1	28417052	28419527	2476	-	FLAIR	transcript	NA	NA	AT1G75680	AT1G75680.1	NA	AT1G75680.1_AT1G75680	-1.89566	4.09202	0.0118284
1	28422113	28423188	1076	-	FLAIR	transcript	NA	NA	AT1G75690	AT1G75690.1	NA	AT1G75690.1_AT1G75690	2.04948	5.08486	0.000876572
1	28441501	28442429	929	-	FLAIR	transcript	NA	NA	AT1G75750	AT1G75750.2	NA	AT1G75750.2_AT1G75750	1.72777	4.20389	0.00778729
1	28454886	28457528	2643	-	FLAIR	transcript	NA	NA	AT1G75790	m64033_230609_043011/94831252/326259_329428	NA	m64033_230609_043011/94831252/326259_329428_AT1G75790	-6.73089	1.55395	0.00111065
1	28454886	28457528	2643	-	FLAIR	transcript	NA	NA	AT1G75790	m64033_230609_043011/98107978/231147_235499	NA	m64033_230609_043011/98107978/231147_235499_AT1G75790	-4.52941	-1.55986	0.0208044
1	28475816	28477802	1987	+	FLAIR	transcript	NA	NA	AT1G75840	AT1G75840.1	NA	AT1G75840.1_AT1G75840	1.84494	5.3253	0.0201365
1	28477768	28483946	6179	-	FLAIR	transcript	NA	NA	AT1G75850	m64033_230609_043011/91949680/33365_37559	NA	m64033_230609_043011/91949680/33365_37559_AT1G75850	-10.186	2.89024	0.00888379
1	28477768	28483946	6179	-	FLAIR	transcript	NA	NA	AT1G75850	m64033_230607_190857/20776101/39247_44186	NA	m64033_230607_190857/20776101/39247_44186_AT1G75850	4.25469	0.303365	0.03733
1	28477768	28483946	6179	-	FLAIR	transcript	NA	NA	AT1G75850	m64033_230607_190857/79758245/0_4757	NA	m64033_230607_190857/79758245/0_4757_AT1G75850	-4.10805	-0.0441075	0.0155742
1	28477768	28483946	6179	-	FLAIR	transcript	NA	NA	AT1G75850	m64033_230607_190857/145033224/16867_22338	NA	m64033_230607_190857/145033224/16867_22338_AT1G75850	-6.93582	1.70494	0.00217529
1	28477768	28483946	6179	-	FLAIR	transcript	NA	NA	AT1G75850	m64033_230607_190857/146276729/4963_11235	NA	m64033_230607_190857/146276729/4963_11235_AT1G75850	4.84168	0.79857	0.0193253
1	28477768	28483946	6179	-	FLAIR	transcript	NA	NA	AT1G75850	m64033_230607_190857/36178399/28555_33374	NA	m64033_230607_190857/36178399/28555_33374_AT1G75850	-4.69829	0.880617	0.0463106
1	28477768	28483946	6179	-	FLAIR	transcript	NA	NA	AT1G75850	m64033_230609_043011/90243312/151829_160092	NA	m64033_230609_043011/90243312/151829_160092_AT1G75850	-7.60398	2.2164	0.0058986
1	28490634	28492464	1831	+	FLAIR	transcript	NA	NA	AT1G75880	m64033_230609_043011/164692105/154101_158844	NA	m64033_230609_043011/164692105/154101_158844_AT1G75880	2.37166	-0.7723	0.0203251
1	28493031	28495246	2216	+	FLAIR	transcript	NA	NA	AT1G75890	m64033_230609_043011/3803551/10974_17707	NA	m64033_230609_043011/3803551/10974_17707_AT1G75890	-3.9911	0.291152	0.0144041
1	28505554	28506597	1044	+	FLAIR	transcript	NA	NA	AT1G75920	m64033_230609_043011/48824449/270722_274258	NA	m64033_230609_043011/48824449/270722_274258_AT1G75920	3.38987	-1.25485	0.0466681
1	28511142	28514284	3143	+	FLAIR	transcript	NA	NA	AT1G75940	AT1G75940.1	NA	AT1G75940.1_AT1G75940	-1.54504	4.13514	0.0421267
1	28515245	28515916	672	-	FLAIR	transcript	NA	NA	AT1G75945	AT1G75945.1	NA	AT1G75945.1_AT1G75945	-3.73687	2.41327	0.0032435
1	28516636	28517689	1054	+	FLAIR	transcript	NA	NA	AT1G75950	AT1G75950.1	NA	AT1G75950.1_AT1G75950	1.03478	7.19415	0.0469082
1	28522554	28524337	1784	-	FLAIR	transcript	NA	NA	AT1G75980	m64033_230609_043011/53347419/313913_316924	NA	m64033_230609_043011/53347419/313913_316924_AT1G75980	2.45785	-0.145843	0.023051
1	28528904	28530809	1906	-	FLAIR	transcript	NA	NA	AT1G76010	m64033_230609_043011/984509/51755_53023	NA	m64033_230609_043011/984509/51755_53023_AT1G76010	5.4952	1.90805	0.0189984
1	28532049	28533624	1576	-	FLAIR	transcript	NA	NA	AT1G76020	m64033_230607_190857/121178158/20199_23598	NA	m64033_230607_190857/121178158/20199_23598_AT1G76020	-3.19169	-0.707679	0.0304056
1	28537737	28540637	2901	+	FLAIR	transcript	NA	NA	AT1G76040	AT1G76040.3	NA	AT1G76040.3_AT1G76040	-3.32807	0.0781847	0.0426799
1	28537794	28540637	2844	+	FLAIR	transcript	NA	NA	AT1G76040	AT1G76040.2	NA	AT1G76040.2_AT1G76040	-2.34364	0.557344	0.0362802
1	28543100	28543850	751	-	FLAIR	transcript	NA	NA	AT1G76060	m64033_230607_190857/43581777/0_4530	NA	m64033_230607_190857/43581777/0_4530_AT1G76060	1.69179	4.50417	0.0169685
1	28553987	28554810	824	+	FLAIR	transcript	NA	NA	AT1G76100	m64033_230607_190857/81133984/167758_170908	NA	m64033_230607_190857/81133984/167758_170908_AT1G76100	1.09254	8.4271	0.029161
1	28555034	28557615	2582	-	FLAIR	transcript	NA	NA	AT1G76110	m64033_230607_190857/175769218/37517_40340	NA	m64033_230607_190857/175769218/37517_40340_AT1G76110	-2.96065	-1.31707	0.0114113
1	28555034	28557615	2582	-	FLAIR	transcript	NA	NA	AT1G76110	AT1G76110.1	NA	AT1G76110.1_AT1G76110	-3.82336	2.71584	4.91147e-05
1	28558674	28560129	1456	+	FLAIR	transcript	NA	NA	AT1G76120	m64033_230607_190857/102173506/31437_33119	NA	m64033_230607_190857/102173506/31437_33119_AT1G76120	-3.80746	-0.265523	0.00447045
1	28571119	28575036	3918	+	FLAIR	transcript	NA	NA	AT1G76140	m64033_230607_190857/64030592/9697_15443	NA	m64033_230607_190857/64030592/9697_15443_AT1G76140	-3.94704	0.904457	0.023038
1	28571130	28575036	3907	+	FLAIR	transcript	NA	NA	AT1G76140	m64033_230607_190857/131137949/229897_234028	NA	m64033_230607_190857/131137949/229897_234028_AT1G76140	-2.85794	-1.36513	0.0267826
1	28584039	28586401	2363	-	FLAIR	transcript	NA	NA	AT1G76170	AT1G76170.4-1	NA	AT1G76170.4-1_AT1G76170	3.00652	0.682525	0.0223855
1	28606444	28609014	2571	-	FLAIR	transcript	NA	NA	AT1G76250	AT1G76250.1	NA	AT1G76250.1_AT1G76250	-2.60604	-0.242319	0.0167527
1	28606444	28609225	2782	-	FLAIR	transcript	NA	NA	AT1G76250	AT1G76250.1-1	NA	AT1G76250.1-1_AT1G76250	1.75441	2.30269	0.0425305
1	28610193	28613263	3071	+	FLAIR	transcript	NA	NA	AT1G76260	m64033_230607_190857/112396378/35563_42714	NA	m64033_230607_190857/112396378/35563_42714_AT1G76260	-2.88329	0.19601	0.0403344
1	28617577	28622777	5201	-	FLAIR	transcript	NA	NA	AT1G76280	AT1G76280.5	NA	AT1G76280.5_AT1G76280	-4.57399	-0.391564	0.0209106
1	28627803	28630667	2865	-	FLAIR	transcript	NA	NA	AT1G76310	m64033_230609_043011/43648239/120893_124606	NA	m64033_230609_043011/43648239/120893_124606_AT1G76310	-2.43198	2.61777	0.0195946
1	28627803	28630546	2744	-	FLAIR	transcript	NA	NA	AT1G76310	m64033_230607_190857/127272081/42436_45205	NA	m64033_230607_190857/127272081/42436_45205_AT1G76310	-4.18387	-1.69357	0.01847
1	28639632	28642984	3353	+	FLAIR	transcript	NA	NA	AT1G76350	AT1G76350.1	NA	AT1G76350.1_AT1G76350	-2.623	0.705165	0.0231616
1	28639651	28643086	3436	+	FLAIR	transcript	NA	NA	AT1G76350	m64033_230607_190857/29100593/58905_63474	NA	m64033_230607_190857/29100593/58905_63474_AT1G76350	-2.18131	-0.396133	0.0452297
1	28639791	28643086	3296	+	FLAIR	transcript	NA	NA	AT1G76350	AT1G76350.3	NA	AT1G76350.3_AT1G76350	-2.76285	1.44474	0.0238699
1	28643038	28646605	3568	-	FLAIR	transcript	NA	NA	AT1G76360	AT1G76360.1	NA	AT1G76360.1_AT1G76360	-4.4442	-0.384317	0.00462062
1	28648446	28650577	2132	-	FLAIR	transcript	NA	NA	AT1G76370	AT1G76370.1	NA	AT1G76370.1_AT1G76370	-1.95971	3.37249	0.0421185
1	28651154	28654580	3427	-	FLAIR	transcript	NA	NA	AT1G76380	AT1G76380.1	NA	AT1G76380.1_AT1G76380	-3.0055	-0.799337	0.0167908
1	28651154	28654580	3427	-	FLAIR	transcript	NA	NA	AT1G76380	AT1G76380.2-1	NA	AT1G76380.2-1_AT1G76380	-2.7329	0.480594	0.0102309
1	28651265	28654580	3316	-	FLAIR	transcript	NA	NA	AT1G76380	AT1G76380.2	NA	AT1G76380.2_AT1G76380	-4.63456	-1.51349	0.0458178
1	28658554	28661710	3157	-	FLAIR	transcript	NA	NA	AT1G76400	m64033_230607_190857/105383900/193942_197093	NA	m64033_230607_190857/105383900/193942_197093_AT1G76400	2.00845	-0.768818	0.0421941
1	28682130	28683741	1612	-	FLAIR	transcript	NA	NA	AT1G76440	AT1G76440.1	NA	AT1G76440.1_AT1G76440	1.75777	1.61184	0.0491278
1	28684551	28686244	1694	+	FLAIR	transcript	NA	NA	AT1G76450	m64033_230607_190857/115738587/51845_55681	NA	m64033_230607_190857/115738587/51845_55681_AT1G76450	2.25026	0.100535	0.030883
1	28689766	28691441	1676	-	FLAIR	transcript	NA	NA	AT1G76470	AT1G76470.1	NA	AT1G76470.1_AT1G76470	3.6809	-1.09159	0.0143265
1	28689766	28691441	1676	-	FLAIR	transcript	NA	NA	AT1G76470	m64033_230609_043011/21760581/336090_340751	NA	m64033_230609_043011/21760581/336090_340751_AT1G76470	5.20334	0.559414	0.0409525
1	28692070	28693238	1169	-	FLAIR	transcript	NA	NA	AT1G76480	m64033_230609_043011/54658856/26322_31487	NA	m64033_230609_043011/54658856/26322_31487_AT1G76480	6.1381	-0.695759	0.0108774
1	28715078	28717431	2354	+	FLAIR	transcript	NA	NA	AT1G76520	m64033_230607_190857/40373066/80865_87394	NA	m64033_230607_190857/40373066/80865_87394_AT1G76520	-3.72776	0.347754	0.0371204
1	28715393	28717431	2039	+	FLAIR	transcript	NA	NA	AT1G76520	m64033_230607_190857/117442822/116121_120709	NA	m64033_230607_190857/117442822/116121_120709_AT1G76520	-2.23183	-1.20294	0.0426116
1	28722657	28726989	4333	-	FLAIR	transcript	NA	NA	AT1G76550	m64033_230607_190857/169871329/74769_80308	NA	m64033_230607_190857/169871329/74769_80308_AT1G76550	-2.54874	-1.06542	0.0154779
1	28722657	28726088	3432	-	FLAIR	transcript	NA	NA	AT1G76550	m64033_230609_043011/54001922/56250_61448	NA	m64033_230609_043011/54001922/56250_61448_AT1G76550	-2.47303	-0.263301	0.0436255
1	28728998	28730851	1854	+	FLAIR	transcript	NA	NA	AT1G76570	AT1G76570.1	NA	AT1G76570.1_AT1G76570	2.27731	2.024	0.00975231
1	28728998	28730851	1854	+	FLAIR	transcript	NA	NA	AT1G76570	m64033_230607_190857/67962428/5358_8366	NA	m64033_230607_190857/67962428/5358_8366_AT1G76570	-2.48985	2.74571	0.0161674
1	28734213	28738927	4715	+	FLAIR	transcript	NA	NA	AT1G76580	m64033_230607_190857/105318745/30493_36031	NA	m64033_230607_190857/105318745/30493_36031_AT1G76580	-2.84991	0.421777	0.0197837
1	28734213	28738927	4715	+	FLAIR	transcript	NA	NA	AT1G76580	AT1G76580.2-1	NA	AT1G76580.2-1_AT1G76580	-2.41442	-0.584567	0.0286478
1	28734213	28738927	4715	+	FLAIR	transcript	NA	NA	AT1G76580	AT1G76580.1	NA	AT1G76580.1_AT1G76580	-4.5842	2.83243	3.38041e-06
1	28734213	28738784	4572	+	FLAIR	transcript	NA	NA	AT1G76580	m64033_230607_190857/9634524/35120_40160	NA	m64033_230607_190857/9634524/35120_40160_AT1G76580	-2.61987	-0.697799	0.0103096
1	28751018	28751875	858	-	FLAIR	transcript	NA	NA	AT1G76610	m64033_230609_043011/36440158/18456_21587	NA	m64033_230609_043011/36440158/18456_21587_AT1G76610	3.71142	2.25589	0.026478
1	28756671	28759332	2662	+	FLAIR	transcript	NA	NA	AT1G76620	m64033_230607_190857/49545741/7191_10088	NA	m64033_230607_190857/49545741/7191_10088_AT1G76620	-3.81476	0.240094	0.0295053
1	28759499	28765183	5685	+	FLAIR	transcript	NA	NA	AT1G76630	AT1G76630.2	NA	AT1G76630.2_AT1G76630	-2.75566	2.477	0.0369644
1	28759499	28765183	5685	+	FLAIR	transcript	NA	NA	AT1G76630	m64033_230607_190857/69929563/83_5610	NA	m64033_230607_190857/69929563/83_5610_AT1G76630	-4.2646	0.678506	0.0454725
1	28759499	28765183	5685	+	FLAIR	transcript	NA	NA	AT1G76630	m64033_230609_043011/70256479/119195_126436	NA	m64033_230609_043011/70256479/119195_126436_AT1G76630	-7.48687	2.10267	0.00534616
1	28759499	28765183	5685	+	FLAIR	transcript	NA	NA	AT1G76630	m64033_230609_043011/119146652/186022_190400	NA	m64033_230609_043011/119146652/186022_190400_AT1G76630	-5.03707	-1.32951	0.0483763
1	28772811	28774804	1994	-	FLAIR	transcript	NA	NA	AT1G76670	AT1G76670.2-1	NA	AT1G76670.2-1_AT1G76670	-3.27248	-0.315963	0.00324411
1	28772811	28774804	1994	-	FLAIR	transcript	NA	NA	AT1G76670	m64033_230607_190857/2425625/23010_34460	NA	m64033_230607_190857/2425625/23010_34460_AT1G76670	-1.99658	-0.207469	0.0426563
1	28780408	28783257	2850	-	FLAIR	transcript	NA	NA	AT1G76700	AT1G76700.1	NA	AT1G76700.1_AT1G76700	-1.89994	3.41951	0.00600324
1	28780408	28783257	2850	-	FLAIR	transcript	NA	NA	AT1G76700	m64033_230607_190857/158138977/73057_81288	NA	m64033_230607_190857/158138977/73057_81288_AT1G76700	-2.69045	-1.42273	0.0291401
1	28780408	28783257	2850	-	FLAIR	transcript	NA	NA	AT1G76700	m64033_230607_190857/25167926/342559_345970	NA	m64033_230607_190857/25167926/342559_345970_AT1G76700	-4.55377	-1.54502	0.0137838
1	28780408	28783257	2850	-	FLAIR	transcript	NA	NA	AT1G76700	m64033_230607_190857/73269698/0_6527	NA	m64033_230607_190857/73269698/0_6527_AT1G76700	-3.31848	-1.10426	0.0150048
1	28780408	28783257	2850	-	FLAIR	transcript	NA	NA	AT1G76700	m64033_230607_190857/124781834/28101_29958	NA	m64033_230607_190857/124781834/28101_29958_AT1G76700	-3.74346	0.103332	0.0037708
1	28780408	28783257	2850	-	FLAIR	transcript	NA	NA	AT1G76700	m64033_230607_190857/156109439/14669_17308	NA	m64033_230607_190857/156109439/14669_17308_AT1G76700	-3.96831	-1.77953	0.0398652
1	28802883	28804858	1976	-	FLAIR	transcript	NA	NA	AT1G76730	m64033_230609_043011/50266936/63846_72260	NA	m64033_230609_043011/50266936/63846_72260_AT1G76730	1.86749	1.61381	0.0488063
1	28831006	28836574	5569	-	FLAIR	transcript	NA	NA	AT1G76810	AT1G76810.1	NA	AT1G76810.1_AT1G76810	-1.24875	5.08168	0.0489491
1	28847871	28854499	6629	+	FLAIR	transcript	NA	NA	AT1G76850	m64033_230607_190857/48106215/132393_136540	NA	m64033_230607_190857/48106215/132393_136540_AT1G76850	-3.21516	1.90786	0.0144902
1	28848721	28854499	5779	+	FLAIR	transcript	NA	NA	AT1G76850	m64033_230609_043011/22480638/61969_66806	NA	m64033_230609_043011/22480638/61969_66806_AT1G76850	-2.90567	0.729377	0.017844
1	28849903	28854499	4597	+	FLAIR	transcript	NA	NA	AT1G76850	m64033_230607_190857/39258612/78599_86190	NA	m64033_230607_190857/39258612/78599_86190_AT1G76850	-1.94724	-1.04131	0.0396615
1	28852268	28854499	2232	+	FLAIR	transcript	NA	NA	AT1G76850	m64033_230609_043011/171706511/34508_39114	NA	m64033_230609_043011/171706511/34508_39114_AT1G76850	3.31446	0.603373	0.0240721
1	28922633	28924744	2112	-	FLAIR	transcript	NA	NA	AT1G76970	m64033_230609_043011/98305080/841_5350	NA	m64033_230609_043011/98305080/841_5350_AT1G76970	2.45795	-0.71743	0.0176855
1	28925708	28927391	1684	+	FLAIR	transcript	NA	NA	AT1G76980	m64033_230607_190857/21169680/248063_255950	NA	m64033_230607_190857/21169680/248063_255950_AT1G76980	-3.01617	-0.789932	0.00309085
1	28932162	28935436	3275	+	FLAIR	transcript	NA	NA	AT1G76990	m64033_230609_043011/128713762/152504_156276	NA	m64033_230609_043011/128713762/152504_156276_AT1G76990	-2.36643	1.08189	0.0435559
1	28942679	28944907	2229	-	FLAIR	transcript	NA	NA	AT1G77010	m64033_230607_190857/51118485/2456_8864	NA	m64033_230607_190857/51118485/2456_8864_AT1G77010	3.66583	0.141837	0.0433373
1	28951643	28953580	1938	-	FLAIR	transcript	NA	NA	AT1G77060	m64033_230607_190857/60819115/128043_132829	NA	m64033_230607_190857/60819115/128043_132829_AT1G77060	2.02312	0.561104	0.0440728
1	28955534	28959983	4450	+	FLAIR	transcript	NA	NA	AT1G77080	m64033_230609_043011/34998407/24507_28022	NA	m64033_230609_043011/34998407/24507_28022_AT1G77080	2.85147	-0.120277	0.0476442
1	28955679	28960112	4434	+	FLAIR	transcript	NA	NA	AT1G77080	m64033_230607_190857/41616480/11181_18022	NA	m64033_230607_190857/41616480/11181_18022_AT1G77080	1.88522	3.21094	0.0220084
1	28982835	28983477	643	+	FLAIR	transcript	NA	NA	AT1G77138	m64033_230609_043011/52102392/99062_103699	NA	m64033_230609_043011/52102392/99062_103699_AT1G77138	-3.68249	-0.899392	0.0376314
1	28984035	28987806	3772	+	FLAIR	transcript	NA	NA	AT1G77140	m64033_230607_190857/94963936/0_3718	NA	m64033_230607_190857/94963936/0_3718_AT1G77140	-4.6895	-1.48957	0.0295466
1	29023949	29026320	2372	-	FLAIR	transcript	NA	NA	AT1G77260	m64033_230607_190857/164038988/0_15269	NA	m64033_230607_190857/164038988/0_15269_AT1G77260	-3.26842	0.271178	0.0312481
1	29027769	29031285	3517	+	FLAIR	transcript	NA	NA	AT1G77270	AT1G77270.2	NA	AT1G77270.2_AT1G77270	-2.40445	3.97674	0.00394128
1	29027769	29031285	3517	+	FLAIR	transcript	NA	NA	AT1G77270	m64033_230609_043011/50465089/25412_29299	NA	m64033_230609_043011/50465089/25412_29299_AT1G77270	-2.14266	2.79539	0.0394631
1	29031192	29034642	3451	-	FLAIR	transcript	NA	NA	AT1G77280	m64033_230607_190857/8653234/32011_37739	NA	m64033_230607_190857/8653234/32011_37739_AT1G77280	-2.51672	0.49965	0.0389052
1	29031213	29034822	3610	-	FLAIR	transcript	NA	NA	AT1G77280	m64033_230609_043011/150604402/0_3017	NA	m64033_230609_043011/150604402/0_3017_AT1G77280	-5.44546	2.1209	0.00485661
1	29031213	29034822	3610	-	FLAIR	transcript	NA	NA	AT1G77280	m64033_230607_190857/20054848/32440_37583	NA	m64033_230607_190857/20054848/32440_37583_AT1G77280	-3.95738	0.512026	0.0117817
1	29039922	29049454	9533	-	FLAIR	transcript	NA	NA	AT1G77300	m64033_230607_190857/39911826/135921_142012	NA	m64033_230607_190857/39911826/135921_142012_AT1G77300	-1.90655	-0.450096	0.0411786
1	29039922	29049454	9533	-	FLAIR	transcript	NA	NA	AT1G77300	m64033_230607_190857/10815489/167112_172491	NA	m64033_230607_190857/10815489/167112_172491_AT1G77300	-2.61034	-0.738673	0.0151694
1	29039922	29049454	9533	-	FLAIR	transcript	NA	NA	AT1G77300	m64033_230607_190857/27133658/71460_80494	NA	m64033_230607_190857/27133658/71460_80494_AT1G77300	-1.99098	-0.0986382	0.0319537
1	29039922	29049454	9533	-	FLAIR	transcript	NA	NA	AT1G77300	AT1G77300.1	NA	AT1G77300.1_AT1G77300	-3.7393	2.97877	0.00038007
1	29039922	29046074	6153	-	FLAIR	transcript	NA	NA	AT1G77300	m64033_230609_043011/150013972/279271_284509	NA	m64033_230609_043011/150013972/279271_284509_AT1G77300	-1.85987	-0.365903	0.0455718
1	29039922	29048384	8463	-	FLAIR	transcript	NA	NA	AT1G77300	m64033_230607_190857/119737071/248816_259139	NA	m64033_230607_190857/119737071/248816_259139_AT1G77300	-2.22676	-0.122515	0.0188763
1	29039922	29043487	3566	-	FLAIR	transcript	NA	NA	AT1G77300	m64033_230609_043011/116984326/119660_124065	NA	m64033_230609_043011/116984326/119660_124065_AT1G77300	-2.74742	-0.980012	0.0132311
1	29039922	29042878	2957	-	FLAIR	transcript	NA	NA	AT1G77300	m64033_230609_043011/20317190/85663_90318	NA	m64033_230609_043011/20317190/85663_90318_AT1G77300	-3.51813	-1.03538	0.00323958
1	29039922	29049454	9533	-	FLAIR	transcript	NA	NA	AT1G77300	m64033_230607_190857/124584678/44552_53520	NA	m64033_230607_190857/124584678/44552_53520_AT1G77300	-2.09687	-0.37378	0.0336779
1	29039922	29043231	3310	-	FLAIR	transcript	NA	NA	AT1G77300	m64033_230609_043011/72549033/107225_112493	NA	m64033_230609_043011/72549033/107225_112493_AT1G77300	-2.59209	-0.728077	0.0248645
1	29039922	29049454	9533	-	FLAIR	transcript	NA	NA	AT1G77300	m64033_230607_190857/154862554/373_6800	NA	m64033_230607_190857/154862554/373_6800_AT1G77300	-2.23649	-0.198032	0.0150569
1	29039922	29046074	6153	-	FLAIR	transcript	NA	NA	AT1G77300	m64033_230609_043011/150013972/268509_273755	NA	m64033_230609_043011/150013972/268509_273755_AT1G77300	-2.71531	-0.974914	0.00774506
1	29039922	29044861	4940	-	FLAIR	transcript	NA	NA	AT1G77300	m64033_230607_190857/10159102/150029_155555	NA	m64033_230607_190857/10159102/150029_155555_AT1G77300	-2.21756	-0.909743	0.030684
1	29040160	29048576	8417	-	FLAIR	transcript	NA	NA	AT1G77300	m64033_230609_043011/4458915/14811_20290	NA	m64033_230609_043011/4458915/14811_20290_AT1G77300	-2.69903	-0.937705	0.0324618
1	29044025	29049454	5430	-	FLAIR	transcript	NA	NA	AT1G77300	m64033_230607_190857/127861688/35896_43925	NA	m64033_230607_190857/127861688/35896_43925_AT1G77300	-4.80296	-1.43748	0.00262551
1	29056510	29062966	6457	+	FLAIR	transcript	NA	NA	AT1G77320	m64033_230607_190857/22872736/73331_77250	NA	m64033_230607_190857/22872736/73331_77250_AT1G77320	-5.25935	-1.20079	0.00415917
1	29056510	29062966	6457	+	FLAIR	transcript	NA	NA	AT1G77320	AT1G77320.3	NA	AT1G77320.3_AT1G77320	-5.3708	1.32354	0.0160846
1	29056510	29062966	6457	+	FLAIR	transcript	NA	NA	AT1G77320	m64033_230609_043011/27197715/144195_148248	NA	m64033_230609_043011/27197715/144195_148248_AT1G77320	-4.5573	-1.54473	0.01638
1	29056510	29062966	6457	+	FLAIR	transcript	NA	NA	AT1G77320	m64033_230607_190857/148440419/201557_208573	NA	m64033_230607_190857/148440419/201557_208573_AT1G77320	-4.1945	-1.69323	0.0340183
1	29056510	29062966	6457	+	FLAIR	transcript	NA	NA	AT1G77320	m64033_230609_043011/119668939/176496_180518	NA	m64033_230609_043011/119668939/176496_180518_AT1G77320	-4.7132	-1.47578	0.0138574
1	29056627	29062966	6340	+	FLAIR	transcript	NA	NA	AT1G77320	m64033_230609_043011/80283689/1989_6985	NA	m64033_230609_043011/80283689/1989_6985_AT1G77320	-6.50035	-0.389798	0.00128158
1	29057656	29062966	5311	+	FLAIR	transcript	NA	NA	AT1G77320	m64033_230609_043011/169150571/4246_9285	NA	m64033_230609_043011/169150571/4246_9285_AT1G77320	-2.86552	-1.36489	0.0328095
1	29071818	29073729	1912	-	FLAIR	transcript	NA	NA	AT1G77360	AT1G77360.2	NA	AT1G77360.2_AT1G77360	-5.91087	1.35405	0.0198948
1	29087126	29088737	1612	-	FLAIR	transcript	NA	NA	AT1G77405	m64033_230607_190857/91293181/27083_30814	NA	m64033_230607_190857/91293181/27083_30814_AT1G77405	2.80417	1.62346	0.020645
1	29111948	29114388	2441	-	FLAIR	transcript	NA	NA	AT1G77470	m64033_230607_190857/76480994/67468_72219	NA	m64033_230607_190857/76480994/67468_72219_AT1G77470	-2.92728	2.21172	0.000619374
1	29122725	29125204	2480	+	FLAIR	transcript	NA	NA	AT1G77500	m64033_230607_190857/156631358/76292_80299	NA	m64033_230607_190857/156631358/76292_80299_AT1G77500	-3.61143	0.977888	0.00370895
1	29126648	29129593	2946	+	FLAIR	transcript	NA	NA	AT1G77510	AT1G77510.1	NA	AT1G77510.1_AT1G77510	-1.52666	5.04735	0.0186407
1	29126648	29129593	2946	+	FLAIR	transcript	NA	NA	AT1G77510	m64033_230607_190857/163643967/125071_129177	NA	m64033_230607_190857/163643967/125071_129177_AT1G77510	-3.3953	1.81779	0.0211656
1	29126648	29129593	2946	+	FLAIR	transcript	NA	NA	AT1G77510	m64033_230609_043011/28639289/30334_33211	NA	m64033_230609_043011/28639289/30334_33211_AT1G77510	1.82201	-0.706119	0.0420403
1	29126756	29129593	2838	+	FLAIR	transcript	NA	NA	AT1G77510	m64033_230609_043011/89785055/240424_244601	NA	m64033_230609_043011/89785055/240424_244601_AT1G77510	2.8818	-1.03944	0.0251694
1	29126888	29129593	2706	+	FLAIR	transcript	NA	NA	AT1G77510	m64033_230609_043011/13764304/124932_128028	NA	m64033_230609_043011/13764304/124932_128028_AT1G77510	2.43713	-0.963278	0.0190221
1	29130528	29132165	1638	+	FLAIR	transcript	NA	NA	AT1G77520	AT1G77520.1	NA	AT1G77520.1_AT1G77520	2.54863	1.67756	0.0373459
1	29149081	29151616	2536	-	FLAIR	transcript	NA	NA	AT1G77590	m64033_230607_190857/120455494/241026_246046	NA	m64033_230607_190857/120455494/241026_246046_AT1G77590	4.90774	-1.43417	0.00411856
1	29152751	29162385	9635	-	FLAIR	transcript	NA	NA	AT1G77600	m64033_230607_190857/41485279/97666_104354	NA	m64033_230607_190857/41485279/97666_104354_AT1G77600	-3.23375	1.3778	0.0279954
1	29173409	29175486	2078	+	FLAIR	transcript	NA	NA	AT1G77630	AT1G77630.1	NA	AT1G77630.1_AT1G77630	-1.45706	4.21514	0.0303787
1	29191998	29196290	4293	-	FLAIR	transcript	NA	NA	AT1G77680	AT1G77680.1	NA	AT1G77680.1_AT1G77680	-3.37572	3.16866	0.0348429
1	29200917	29203418	2502	-	FLAIR	transcript	NA	NA	AT1G77690	AT1G77690.1	NA	AT1G77690.1_AT1G77690	-1.70872	4.76372	0.0038598
1	29206683	29207998	1316	+	FLAIR	transcript	NA	NA	AT1G77710	AT1G77710.1	NA	AT1G77710.1_AT1G77710	1.36794	7.15433	0.00923077
1	29220349	29224220	3872	+	FLAIR	transcript	NA	NA	AT1G77740	AT1G77740.1	NA	AT1G77740.1_AT1G77740	-1.56076	3.14751	0.037912
1	29221280	29224220	2941	+	FLAIR	transcript	NA	NA	AT1G77740	m64033_230607_190857/94177563/280934_286023	NA	m64033_230607_190857/94177563/280934_286023_AT1G77740	2.07305	-0.112081	0.0495211
1	29230223	29231571	1349	-	FLAIR	transcript	NA	NA	AT1G77750	AT1G77750.1	NA	AT1G77750.1_AT1G77750	1.8011	5.12095	0.00555443
1	29235721	29239484	3764	-	FLAIR	transcript	NA	NA	AT1G77760	AT1G77760.1	NA	AT1G77760.1_AT1G77760	-2.37931	3.38597	0.0361707
1	29253396	29260617	7222	+	FLAIR	transcript	NA	NA	AT1G77800	AT1G77800.6	NA	AT1G77800.6_AT1G77800	-2.96346	0.6811	0.0200735
1	29253863	29260617	6755	+	FLAIR	transcript	NA	NA	AT1G77800	m64033_230609_043011/121308879/172995_177549	NA	m64033_230609_043011/121308879/172995_177549_AT1G77800	-2.25422	-0.91755	0.0445554
1	29254459	29260617	6159	+	FLAIR	transcript	NA	NA	AT1G77800	AT1G77800.3	NA	AT1G77800.3_AT1G77800	-3.73794	-0.872494	0.0104945
1	29254911	29260617	5707	+	FLAIR	transcript	NA	NA	AT1G77800	m64033_230607_190857/15860519/81278_89920	NA	m64033_230607_190857/15860519/81278_89920_AT1G77800	-4.58785	1.44469	0.0178629
1	29255026	29260617	5592	+	FLAIR	transcript	NA	NA	AT1G77800	m64033_230609_043011/104006964/273566_279012	NA	m64033_230609_043011/104006964/273566_279012_AT1G77800	-2.94794	-1.33447	0.0186797
1	29255983	29260617	4635	+	FLAIR	transcript	NA	NA	AT1G77800	m64033_230609_043011/83820857/179187_184433	NA	m64033_230609_043011/83820857/179187_184433_AT1G77800	-3.22543	0.305574	0.0176966
1	29260621	29263030	2410	-	FLAIR	transcript	NA	NA	AT1G77810	AT1G77810.1	NA	AT1G77810.1_AT1G77810	-2.35448	0.157783	0.0226663
1	29260621	29263030	2410	-	FLAIR	transcript	NA	NA	AT1G77810	m64033_230609_043011/46991885/435781_440778	NA	m64033_230609_043011/46991885/435781_440778_AT1G77810	-2.92546	-0.21895	0.0427879
1	29260621	29263030	2410	-	FLAIR	transcript	NA	NA	AT1G77810	m64033_230609_043011/162137420/272676_278495	NA	m64033_230609_043011/162137420/272676_278495_AT1G77810	-4.3631	-1.63246	0.0156303
1	29292405	29295813	3409	+	FLAIR	transcript	NA	NA	AT1G77890	m64033_230607_190857/119212631/53686_59588	NA	m64033_230607_190857/119212631/53686_59588_AT1G77890	4.77653	-1.48759	0.00859609
1	29292405	29295813	3409	+	FLAIR	transcript	NA	NA	AT1G77890	m64033_230609_043011/23070716/189836_192792	NA	m64033_230609_043011/23070716/189836_192792_AT1G77890	-5.12973	0.165242	0.00735297
1	29301000	29302595	1596	+	FLAIR	transcript	NA	NA	AT1G77930	AT1G77930.1	NA	AT1G77930.1_AT1G77930	2.10204	3.32121	0.0253827
1	29303973	29305411	1439	-	FLAIR	transcript	NA	NA	AT1G77940	AT1G77940.1	NA	AT1G77940.1_AT1G77940	1.41349	7.48578	0.00544414
1	29309413	29309915	503	+	FLAIR	transcript	NA	NA	AT1G77950	m64033_230609_043011/29885356/199609_202364	NA	m64033_230609_043011/29885356/199609_202364_AT1G77950	-7.10143	0.0600047	0.0319993
1	29349679	29352946	3268	-	FLAIR	transcript	NA	NA	AT1G78060	AT1G78060.1	NA	AT1G78060.1_AT1G78060	-3.6694	6.30244	1.68768e-09
1	29354944	29358557	3614	+	FLAIR	transcript	NA	NA	AT1G78070	m64033_230607_190857/132776813/51877_57285	NA	m64033_230607_190857/132776813/51877_57285_AT1G78070	-3.05316	-1.26076	0.00886728
1	29354944	29358557	3614	+	FLAIR	transcript	NA	NA	AT1G78070	m64033_230607_190857/103154752/249625_253886	NA	m64033_230607_190857/103154752/249625_253886_AT1G78070	-4.23055	1.01816	0.0136649
1	29354944	29358557	3614	+	FLAIR	transcript	NA	NA	AT1G78070	m64033_230607_190857/130023514/82475_86156	NA	m64033_230607_190857/130023514/82475_86156_AT1G78070	-2.85794	-1.36513	0.0267826
1	29354944	29358557	3614	+	FLAIR	transcript	NA	NA	AT1G78070	m64033_230607_190857/133497734/288773_292618	NA	m64033_230607_190857/133497734/288773_292618_AT1G78070	-5.6576	-0.964872	0.000154642
1	29355045	29358557	3513	+	FLAIR	transcript	NA	NA	AT1G78070	m64033_230609_043011/81988185/38347_42868	NA	m64033_230609_043011/81988185/38347_42868_AT1G78070	-5.04283	-1.31711	0.00801274
1	29355045	29358557	3513	+	FLAIR	transcript	NA	NA	AT1G78070	m64033_230609_043011/29033598/164361_182789	NA	m64033_230609_043011/29033598/164361_182789_AT1G78070	-3.17445	-1.21779	0.0069605
1	29355456	29358557	3102	+	FLAIR	transcript	NA	NA	AT1G78070	m64033_230607_190857/107218806/250168_255726	NA	m64033_230607_190857/107218806/250168_255726_AT1G78070	-2.68756	-1.43157	0.0338949
1	29387815	29389066	1252	+	FLAIR	transcript	NA	NA	AT1G78100	m64033_230609_043011/54790069/65242_72533	NA	m64033_230609_043011/54790069/65242_72533_AT1G78100	1.25092	4.94485	0.0361758
1	29400094	29404025	3932	-	FLAIR	transcript	NA	NA	AT1G78140	m64033_230609_043011/49613221/71995_76292	NA	m64033_230609_043011/49613221/71995_76292_AT1G78140	-2.23401	2.36342	0.0402035
1	29401759	29404025	2267	-	FLAIR	transcript	NA	NA	AT1G78140	m64033_230607_190857/116065789/34632_41370	NA	m64033_230607_190857/116065789/34632_41370_AT1G78140	2.32275	-0.781682	0.0313002
1	29401759	29403895	2137	-	FLAIR	transcript	NA	NA	AT1G78140	m64033_230607_190857/157941876/123461_129731	NA	m64033_230607_190857/157941876/123461_129731_AT1G78140	1.74701	-0.312628	0.0438614
1	29401759	29403895	2137	-	FLAIR	transcript	NA	NA	AT1G78140	m64033_230609_043011/112920333/215883_220460	NA	m64033_230609_043011/112920333/215883_220460_AT1G78140	2.43255	-0.299032	0.0240439
1	29407608	29410484	2877	+	FLAIR	transcript	NA	NA	AT1G78160	AT1G78160.2	NA	AT1G78160.2_AT1G78160	-3.36553	1.4082	0.031037
1	29430248	29432635	2388	+	FLAIR	transcript	NA	NA	AT1G78230	AT1G78230.1	NA	AT1G78230.1_AT1G78230	-5.61	1.69794	0.000435598
1	29446985	29450244	3260	+	FLAIR	transcript	NA	NA	AT1G78260	AT1G78260.1	NA	AT1G78260.1_AT1G78260	5.12742	-0.0458871	0.00294056
1	29446985	29450515	3531	+	FLAIR	transcript	NA	NA	AT1G78260	m64033_230609_043011/149162338/235340_239124	NA	m64033_230609_043011/149162338/235340_239124_AT1G78260	2.58768	-0.649896	0.0211067
1	29452689	29457272	4584	+	FLAIR	transcript	NA	NA	AT1G78280	m64033_230607_190857/22938785/183482_195397	NA	m64033_230607_190857/22938785/183482_195397_AT1G78280	-7.35459	1.98441	0.00279608
1	29457205	29458927	1723	-	FLAIR	transcript	NA	NA	AT1G78290	m64033_230607_190857/82117416/82993_87323	NA	m64033_230607_190857/82117416/82993_87323_AT1G78290	-4.93285	-1.37314	0.0120183
1	29457205	29459313	2109	-	FLAIR	transcript	NA	NA	AT1G78290	AT1G78290.3	NA	AT1G78290.3_AT1G78290	-2.54101	-0.399754	0.0333905
1	29525501	29526284	784	-	FLAIR	transcript	NA	NA	AT1G78480	m64033_230609_043011/168755867/160586_162404	NA	m64033_230609_043011/168755867/160586_162404_AT1G78480	-2.96103	-0.79146	0.0365046
1	29529288	29530535	1248	+	FLAIR	transcript	NA	NA	AT1G78490	m64033_230609_043011/174916069/264911_270245	NA	m64033_230609_043011/174916069/264911_270245_AT1G78490	3.21821	0.0607427	0.0129323
1	29541011	29544875	3865	-	FLAIR	transcript	NA	NA	AT1G78540	m64033_230607_190857/4915270/321497_325824	NA	m64033_230607_190857/4915270/321497_325824_AT1G78540	-2.66251	-1.00791	0.04726
1	29552340	29560912	8573	-	FLAIR	transcript	NA	NA	AT1G78580	m64033_230609_043011/116983560/41043_45032	NA	m64033_230609_043011/116983560/41043_45032_AT1G78580	-5.31811	2.53749	0.00281681
1	29552752	29560912	8161	-	FLAIR	transcript	NA	NA	AT1G78580	m64033_230609_043011/133761301/10296_15582	NA	m64033_230609_043011/133761301/10296_15582_AT1G78580	4.29327	-0.726088	0.01468
1	29564249	29568815	4567	+	FLAIR	transcript	NA	NA	AT1G78590	m64033_230609_043011/120326061/86451_90788	NA	m64033_230609_043011/120326061/86451_90788_AT1G78590	2.99297	3.88854	0.00568583
1	29569077	29572421	3345	-	FLAIR	transcript	NA	NA	AT1G78610	m64033_230607_190857/18287382/103731_109923	NA	m64033_230607_190857/18287382/103731_109923_AT1G78610	2.10361	0.704656	0.0221562
1	29575956	29577569	1614	+	FLAIR	transcript	NA	NA	AT1G78630	AT1G78630.1	NA	AT1G78630.1_AT1G78630	1.13508	8.50441	0.0452801
1	29582907	29585665	2759	+	FLAIR	transcript	NA	NA	AT1G78650	AT1G78650.1	NA	AT1G78650.1_AT1G78650	-2.1639	1.31437	0.0307029
1	29585936	29588389	2454	+	FLAIR	transcript	NA	NA	AT1G78660	m64033_230609_043011/44826982/260839_264637	NA	m64033_230609_043011/44826982/260839_264637_AT1G78660	-3.97973	-1.76865	0.0444955
1	29590904	29593281	2378	+	FLAIR	transcript	NA	NA	AT1G78670	m64033_230609_043011/1051329/154029_157674	NA	m64033_230609_043011/1051329/154029_157674_AT1G78670	-4.83097	0.597005	0.0174374
1	29591015	29593544	2530	+	FLAIR	transcript	NA	NA	AT1G78670	m64033_230607_190857/143196531/138388_142377	NA	m64033_230607_190857/143196531/138388_142377_AT1G78670	3.10636	-0.322181	0.00996225
1	29591026	29593544	2519	+	FLAIR	transcript	NA	NA	AT1G78670	m64033_230609_043011/44303930/55710_59635	NA	m64033_230609_043011/44303930/55710_59635_AT1G78670	3.11535	-0.246632	0.0397235
1	29602692	29604610	1919	+	FLAIR	transcript	NA	NA	AT1G78710	AT1G78710.1	NA	AT1G78710.1_AT1G78710	4.91259	-0.289792	0.0185038
1	29623529	29625078	1550	-	FLAIR	transcript	NA	NA	AT1G78790	m64033_230607_190857/37226660/79352_84566	NA	m64033_230607_190857/37226660/79352_84566_AT1G78790	-4.4417	0.543043	0.0123244
1	29623529	29625078	1550	-	FLAIR	transcript	NA	NA	AT1G78790	m64033_230609_043011/5571135/210614_213415	NA	m64033_230609_043011/5571135/210614_213415_AT1G78790	-2.52602	-1.09851	0.0302448
1	29623529	29625078	1550	-	FLAIR	transcript	NA	NA	AT1G78790	AT1G78790.2	NA	AT1G78790.2_AT1G78790	-4.97038	-1.35149	0.00930343
1	29634199	29635803	1605	-	FLAIR	transcript	NA	NA	AT1G78820	m64033_230607_190857/141167229/56889_61777	NA	m64033_230607_190857/141167229/56889_61777_AT1G78820	-2.70568	2.10205	0.0198841
1	29660198	29664957	4760	+	FLAIR	transcript	NA	NA	AT1G78900	m64033_230607_190857/71697118/127367_134504	NA	m64033_230607_190857/71697118/127367_134504_AT1G78900	-2.25932	-0.93677	0.0425633
1	29660398	29664957	4560	+	FLAIR	transcript	NA	NA	AT1G78900	m64033_230607_190857/4326366/130241_134819	NA	m64033_230607_190857/4326366/130241_134819_AT1G78900	-2.35443	-1.15785	0.0205499
1	29667050	29671219	4170	-	FLAIR	transcript	NA	NA	AT1G78915	m64033_230609_043011/63112588/230679_235276	NA	m64033_230609_043011/63112588/230679_235276_AT1G78915	-2.16429	0.242947	0.0293281
1	29667619	29671219	3601	-	FLAIR	transcript	NA	NA	AT1G78915	m64033_230607_190857/160694635/99226_102290	NA	m64033_230607_190857/160694635/99226_102290_AT1G78915	-3.03119	-1.26465	0.0369649
1	29671495	29676992	5498	+	FLAIR	transcript	NA	NA	AT1G78920	m64033_230607_190857/86311031/47222_54512	NA	m64033_230607_190857/86311031/47222_54512_AT1G78920	-3.60319	2.01127	0.0172556
1	29678118	29680757	2640	-	FLAIR	transcript	NA	NA	AT1G78930	m64033_230607_190857/120260145/105133_110569	NA	m64033_230607_190857/120260145/105133_110569_AT1G78930	3.54993	-1.13229	0.0167508
1	29680822	29684161	3340	-	FLAIR	transcript	NA	NA	AT1G78940	AT1G78940.1	NA	AT1G78940.1_AT1G78940	-3.19304	2.65391	0.000807956
1	29680822	29684161	3340	-	FLAIR	transcript	NA	NA	AT1G78940	m64033_230609_043011/69666153/184243_187619	NA	m64033_230609_043011/69666153/184243_187619_AT1G78940	-4.36624	-1.62232	0.0179786
1	29684424	29688134	3711	-	FLAIR	transcript	NA	NA	AT1G78950	m64033_230609_043011/150930808/279090_284766	NA	m64033_230609_043011/150930808/279090_284766_AT1G78950	2.1128	-0.900706	0.0286717
1	29684424	29688673	4250	-	FLAIR	transcript	NA	NA	AT1G78950	m64033_230609_043011/27853088/51644_55514	NA	m64033_230609_043011/27853088/51644_55514_AT1G78950	2.3683	-1.01547	0.0149361
1	29696394	29701410	5017	+	FLAIR	transcript	NA	NA	AT1G78960	m64033_230609_043011/43974905/114304_118352	NA	m64033_230609_043011/43974905/114304_118352_AT1G78960	-3.1383	3.24208	0.047798
1	29697334	29701410	4077	+	FLAIR	transcript	NA	NA	AT1G78960	m64033_230609_043011/37620038/24306_29812	NA	m64033_230609_043011/37620038/24306_29812_AT1G78960	-2.57915	1.9026	0.0223433
1	29697443	29701410	3968	+	FLAIR	transcript	NA	NA	AT1G78960	m64033_230609_043011/151912868/15036_18229	NA	m64033_230609_043011/151912868/15036_18229_AT1G78960	-3.1114	1.10478	0.0199222
1	29699084	29701410	2327	+	FLAIR	transcript	NA	NA	AT1G78960	m64033_230609_043011/151914527/276878_280177	NA	m64033_230609_043011/151914527/276878_280177_AT1G78960	-1.87834	-0.638733	0.0453926
1	29703055	29707844	4790	+	FLAIR	transcript	NA	NA	AT1G78970	m64033_230607_190857/132974961/101403_107451	NA	m64033_230607_190857/132974961/101403_107451_AT1G78970	-3.58662	1.1878	0.0374616
1	29703437	29706898	3462	+	FLAIR	transcript	NA	NA	AT1G78970	m64033_230609_043011/90048435/24526_29493	NA	m64033_230609_043011/90048435/24526_29493_AT1G78970	2.90358	-0.719226	0.00804749
1	29716350	29724635	8286	-	FLAIR	transcript	NA	NA	AT1G79000	AT1G79000.1	NA	AT1G79000.1_AT1G79000	1.37763	3.23125	0.0420156
1	29716350	29724635	8286	-	FLAIR	transcript	NA	NA	AT1G79000	m64033_230607_190857/118489990/8067_15080	NA	m64033_230607_190857/118489990/8067_15080_AT1G79000	1.45787	3.29675	0.0372509
1	29716350	29719009	2660	-	FLAIR	transcript	NA	NA	AT1G79000	m64033_230607_190857/99811531/237313_242533	NA	m64033_230607_190857/99811531/237313_242533_AT1G79000	1.38066	3.23705	0.0379391
1	29716350	29721057	4708	-	FLAIR	transcript	NA	NA	AT1G79000	m64033_230607_190857/157876572/297130_303026	NA	m64033_230607_190857/157876572/297130_303026_AT1G79000	1.46481	3.29531	0.0297541
1	29716350	29719085	2736	-	FLAIR	transcript	NA	NA	AT1G79000	m64033_230609_043011/65602879/0_3588	NA	m64033_230609_043011/65602879/0_3588_AT1G79000	1.30722	3.33895	0.0444318
1	29720121	29724748	4628	-	FLAIR	transcript	NA	NA	AT1G79000	m64033_230607_190857/149356862/41456_45546	NA	m64033_230607_190857/149356862/41456_45546_AT1G79000	5.5015	-1.11526	0.0223435
1	29727044	29730427	3384	-	FLAIR	transcript	NA	NA	AT1G79020	m64033_230609_043011/109510985/41111_46084	NA	m64033_230609_043011/109510985/41111_46084_AT1G79020	-4.16445	-1.7146	0.0456683
1	29727044	29730593	3550	-	FLAIR	transcript	NA	NA	AT1G79020	m64033_230607_190857/14877026/79109_84376	NA	m64033_230607_190857/14877026/79109_84376_AT1G79020	-4.5103	-1.57416	0.0169362
1	29727044	29730593	3550	-	FLAIR	transcript	NA	NA	AT1G79020	AT1G79020.1	NA	AT1G79020.1_AT1G79020	-2.00354	2.25023	0.0210675
1	29727044	29730427	3384	-	FLAIR	transcript	NA	NA	AT1G79020	m64033_230609_043011/78250903/64559_69175	NA	m64033_230609_043011/78250903/64559_69175_AT1G79020	-5.54468	0.369668	0.00540911
1	29727044	29730593	3550	-	FLAIR	transcript	NA	NA	AT1G79020	m64033_230607_190857/86051117/54395_58128	NA	m64033_230607_190857/86051117/54395_58128_AT1G79020	-6.05111	-0.700958	0.0171366
1	29727044	29730593	3550	-	FLAIR	transcript	NA	NA	AT1G79020	m64033_230607_190857/121439383/81012_85871	NA	m64033_230607_190857/121439383/81012_85871_AT1G79020	-4.66738	-1.50424	0.00572158
1	29727044	29730271	3228	-	FLAIR	transcript	NA	NA	AT1G79020	m64033_230609_043011/122094152/30352_35842	NA	m64033_230609_043011/122094152/30352_35842_AT1G79020	-5.01907	-1.33428	0.00246669
1	29735952	29736905	954	+	FLAIR	transcript	NA	NA	AT1G79040	AT1G79040.1	NA	AT1G79040.1_AT1G79040	1.17634	12.3273	0.0258253
1	29744271	29745815	1545	-	FLAIR	transcript	NA	NA	AT1G79070	AT1G79070.2	NA	AT1G79070.2_AT1G79070	1.6636	3.64529	0.0287185
1	29746013	29746842	830	+	FLAIR	transcript	NA	NA	AT1G79075	AT1G79075.1	NA	AT1G79075.1_AT1G79075	1.48142	8.72752	0.00661569
1	29746013	29746842	830	+	FLAIR	transcript	NA	NA	AT1G79075	m64033_230609_043011/167707028/37915_43038	NA	m64033_230609_043011/167707028/37915_43038_AT1G79075	1.1734	6.39394	0.0451085
1	29746972	29748963	1992	-	FLAIR	transcript	NA	NA	AT1G79080	m64033_230607_190857/43779839/23050_27428	NA	m64033_230607_190857/43779839/23050_27428_AT1G79080	2.35826	2.86058	0.0259759
1	29788482	29794175	5694	+	FLAIR	transcript	NA	NA	AT1G79190	m64033_230607_190857/39913097/33080_39915	NA	m64033_230607_190857/39913097/33080_39915_AT1G79190	-4.31105	0.0943134	0.0135395
1	29788482	29794175	5694	+	FLAIR	transcript	NA	NA	AT1G79190	m64033_230607_190857/5898647/46219_51528	NA	m64033_230607_190857/5898647/46219_51528_AT1G79190	-4.88823	-1.39641	0.0127996
1	29788482	29794175	5694	+	FLAIR	transcript	NA	NA	AT1G79190	m64033_230607_190857/50594155/29051_41908	NA	m64033_230607_190857/50594155/29051_41908_AT1G79190	-4.77127	-1.45597	0.010337
1	29788482	29794175	5694	+	FLAIR	transcript	NA	NA	AT1G79190	m64033_230607_190857/123406282/171412_178774	NA	m64033_230607_190857/123406282/171412_178774_AT1G79190	-3.53167	-0.996673	0.012114
1	29788596	29794175	5580	+	FLAIR	transcript	NA	NA	AT1G79190	AT1G79190.1	NA	AT1G79190.1_AT1G79190	-5.49498	-1.06597	0.000181726
1	29790470	29794175	3706	+	FLAIR	transcript	NA	NA	AT1G79190	m64033_230607_190857/67373157/97195_103901	NA	m64033_230607_190857/67373157/97195_103901_AT1G79190	-4.59826	-1.52827	0.0494018
1	29791135	29794175	3041	+	FLAIR	transcript	NA	NA	AT1G79190	m64033_230609_043011/152240817/68627_71842	NA	m64033_230609_043011/152240817/68627_71842_AT1G79190	-7.23302	0.171657	0.0059514
1	29821152	29828486	7335	-	FLAIR	transcript	NA	NA	AT1G79280	m64033_230609_043011/2819892/22979_28293	NA	m64033_230609_043011/2819892/22979_28293_AT1G79280	-3.82455	1.55813	0.00689836
1	29821624	29825277	3654	-	FLAIR	transcript	NA	NA	AT1G79280	m64033_230609_043011/33163263/231275_234252	NA	m64033_230609_043011/33163263/231275_234252_AT1G79280	-4.36624	-1.62232	0.0179786
1	29844621	29848524	3904	-	FLAIR	transcript	NA	NA	AT1G79350	m64033_230609_043011/141951263/271671_276068	NA	m64033_230609_043011/141951263/271671_276068_AT1G79350	-3.16947	-1.22644	0.0156487
1	29844621	29853466	8846	-	FLAIR	transcript	NA	NA	AT1G79350	m64033_230607_190857/1902169/105441_110654	NA	m64033_230607_190857/1902169/105441_110654_AT1G79350	-2.25413	-0.585615	0.0357075
1	29844621	29853466	8846	-	FLAIR	transcript	NA	NA	AT1G79350	m64033_230609_043011/39455439/1696_6720	NA	m64033_230609_043011/39455439/1696_6720_AT1G79350	-4.0909	1.43442	0.00814208
1	29844621	29853364	8744	-	FLAIR	transcript	NA	NA	AT1G79350	m64033_230607_190857/155323041/4214_10256	NA	m64033_230607_190857/155323041/4214_10256_AT1G79350	-2.78646	0.52813	0.0145204
1	29844621	29847074	2454	-	FLAIR	transcript	NA	NA	AT1G79350	m64033_230609_043011/461178/96233_99498	NA	m64033_230609_043011/461178/96233_99498_AT1G79350	-3.40901	-0.194649	0.00536706
1	29844621	29853466	8846	-	FLAIR	transcript	NA	NA	AT1G79350	m64033_230607_190857/11600649/20422_26901	NA	m64033_230607_190857/11600649/20422_26901_AT1G79350	-3.35038	0.533718	0.00193008
1	29844740	29853466	8727	-	FLAIR	transcript	NA	NA	AT1G79350	AT1G79350.1	NA	AT1G79350.1_AT1G79350	-7.00576	0.00372961	0.000985847
1	29860690	29863316	2627	+	FLAIR	transcript	NA	NA	AT1G79380	m64033_230607_190857/7473488/107500_111523	NA	m64033_230607_190857/7473488/107500_111523_AT1G79380	-2.56248	1.84814	0.0472623
1	29860690	29863316	2627	+	FLAIR	transcript	NA	NA	AT1G79380	m64033_230607_190857/156434657/4638_9991	NA	m64033_230607_190857/156434657/4638_9991_AT1G79380	-4.90799	-1.38669	0.0103372
1	29863225	29864330	1106	-	FLAIR	transcript	NA	NA	AT1G79390	AT1G79390.1	NA	AT1G79390.1_AT1G79390	1.31003	7.43572	0.0303157
1	29871530	29874215	2686	+	FLAIR	transcript	NA	NA	AT1G79420	AT1G79420.1	NA	AT1G79420.1_AT1G79420	-3.17766	1.3853	0.0106659
1	29882121	29885025	2905	-	FLAIR	transcript	NA	NA	AT1G79440	m64033_230607_190857/26083389/10477_17952	NA	m64033_230607_190857/26083389/10477_17952_AT1G79440	-4.12314	0.639464	0.0271127
1	29882250	29887414	5165	-	FLAIR	transcript	NA	NA	AT1G79440	AT1G79440.1	NA	AT1G79440.1_AT1G79440	-2.39899	-0.822567	0.0173482
1	29882345	29885025	2681	-	FLAIR	transcript	NA	NA	AT1G79440	m64033_230609_043011/170721915/265562_271768	NA	m64033_230609_043011/170721915/265562_271768_AT1G79440	-4.20049	-0.543789	0.00953076
1	29887616	29890211	2596	+	FLAIR	transcript	NA	NA	AT1G79450	AT1G79450.2	NA	AT1G79450.2_AT1G79450	5.24524	-0.00948357	0.0162796
1	29890367	29894646	4280	+	FLAIR	transcript	NA	NA	AT1G79460	AT1G79460.1	NA	AT1G79460.1_AT1G79460	-4.2177	0.864128	0.0461562
1	29890367	29894646	4280	+	FLAIR	transcript	NA	NA	AT1G79460	m64033_230607_190857/171704974/423952_431407	NA	m64033_230607_190857/171704974/423952_431407_AT1G79460	-5.94827	-0.770963	0.010374
1	29897727	29899450	1724	-	FLAIR	transcript	NA	NA	AT1G79480	AT1G79480.2	NA	AT1G79480.2_AT1G79480	-4.56323	-0.392341	0.0254478
1	29900443	29903319	2877	+	FLAIR	transcript	NA	NA	AT1G79490	m64033_230607_190857/86181357/38683_48483	NA	m64033_230607_190857/86181357/38683_48483_AT1G79490	-2.33217	4.8353	0.004893
1	29902567	29906213	3647	+	FLAIR	transcript	NA	NA	AT1G79500	m64033_230609_043011/142543064/157297_160859	NA	m64033_230609_043011/142543064/157297_160859_AT1G79500	2.42887	-0.165876	0.0090915
1	29903382	29906600	3219	+	FLAIR	transcript	NA	NA	AT1G79500	AT1G79500.4	NA	AT1G79500.4_AT1G79500	-4.89491	-0.0597211	0.00265434
1	29903515	29906358	2844	+	FLAIR	transcript	NA	NA	AT1G79500	m64033_230607_190857/153092335/24241_30725	NA	m64033_230607_190857/153092335/24241_30725_AT1G79500	-5.29774	-1.16913	0.0470559
1	29904686	29906213	1528	+	FLAIR	transcript	NA	NA	AT1G79500	m64033_230609_043011/14681854/46193_48733	NA	m64033_230609_043011/14681854/46193_48733_AT1G79500	-4.12772	-0.615397	0.0093713
1	29915549	29916729	1181	+	FLAIR	transcript	NA	NA	AT1G79529	m64033_230607_190857/88735968/4880-1_10816	NA	m64033_230607_190857/88735968/4880-1_10816_AT1G79529	2.56495	0.820482	0.0325578
1	29926759	29932585	5827	+	FLAIR	transcript	NA	NA	AT1G79560	m64033_230609_043011/125567996/11702_17844	NA	m64033_230609_043011/125567996/11702_17844_AT1G79560	3.98092	0.086505	0.0384469
1	29927255	29932585	5331	+	FLAIR	transcript	NA	NA	AT1G79560	m64033_230609_043011/164301436/948_6028	NA	m64033_230609_043011/164301436/948_6028_AT1G79560	4.85185	-0.281246	0.00464344
1	29927308	29932585	5278	+	FLAIR	transcript	NA	NA	AT1G79560	m64033_230607_190857/95749784/12274_17357	NA	m64033_230607_190857/95749784/12274_17357_AT1G79560	4.57564	-1.58564	0.0205717
1	29932578	29938171	5594	-	FLAIR	transcript	NA	NA	AT1G79570	m64033_230607_190857/133684/1231_6110	NA	m64033_230607_190857/133684/1231_6110_AT1G79570	-4.26519	1.47805	0.00664726
1	29952873	29957201	4329	-	FLAIR	transcript	NA	NA	AT1G79610	AT1G79610.1	NA	AT1G79610.1_AT1G79610	-2.79407	1.71783	0.00991154
1	29957393	29962185	4793	-	FLAIR	transcript	NA	NA	AT1G79620	m64033_230607_190857/153945578/29289_35815	NA	m64033_230607_190857/153945578/29289_35815_AT1G79620	-5.85204	2.83894	1.06425e-07
1	29957474	29962185	4712	-	FLAIR	transcript	NA	NA	AT1G79620	AT1G79620.1	NA	AT1G79620.1_AT1G79620	-2.66635	4.26664	0.0115714
1	29962649	29965758	3110	-	FLAIR	transcript	NA	NA	AT1G79630	AT1G79630.1	NA	AT1G79630.1_AT1G79630	-3.29778	1.74275	0.0186126
1	29966465	29971640	5176	-	FLAIR	transcript	NA	NA	AT1G79640	m64033_230609_043011/27328904/57216_61252	NA	m64033_230609_043011/27328904/57216_61252_AT1G79640	1.96662	-0.45336	0.0321129
1	29966465	29971640	5176	-	FLAIR	transcript	NA	NA	AT1G79640	m64033_230607_190857/58198175/14695_19109	NA	m64033_230607_190857/58198175/14695_19109_AT1G79640	2.31357	-0.587411	0.0101321
1	29966468	29971640	5173	-	FLAIR	transcript	NA	NA	AT1G79640	m64033_230609_043011/107414967/47578_51739	NA	m64033_230609_043011/107414967/47578_51739_AT1G79640	-3.03944	1.61153	0.0489058
1	29966503	29971640	5138	-	FLAIR	transcript	NA	NA	AT1G79640	m64033_230607_190857/8717638/12028_18106	NA	m64033_230607_190857/8717638/12028_18106_AT1G79640	3.09318	0.32758	0.0166898
1	29985129	29990388	5260	+	FLAIR	transcript	NA	NA	AT1G79690	m64033_230607_190857/141494670/114401_117283	NA	m64033_230607_190857/141494670/114401_117283_AT1G79690	5.3563	-1.19208	0.0108009
1	29985244	29990388	5145	+	FLAIR	transcript	NA	NA	AT1G79690	m64033_230607_190857/83886420/90157_93611	NA	m64033_230607_190857/83886420/90157_93611_AT1G79690	-5.85458	0.623322	0.00844586
1	29985265	29990388	5124	+	FLAIR	transcript	NA	NA	AT1G79690	m64033_230609_043011/77660786/5474_8787	NA	m64033_230609_043011/77660786/5474_8787_AT1G79690	-3.40081	-1.10246	0.0111912
1	29985304	29990388	5085	+	FLAIR	transcript	NA	NA	AT1G79690	m64033_230609_043011/13829334/213787_217077	NA	m64033_230609_043011/13829334/213787_217077_AT1G79690	-3.40584	-0.0792888	0.0253782
1	29985328	29990388	5061	+	FLAIR	transcript	NA	NA	AT1G79690	AT1G79690.1-1	NA	AT1G79690.1-1_AT1G79690	2.48322	-0.725539	0.0383014
1	29990336	29993766	3431	-	FLAIR	transcript	NA	NA	AT1G79700	m64033_230609_043011/153617497/132295_136652	NA	m64033_230609_043011/153617497/132295_136652_AT1G79700	4.1789	-0.818731	0.0406308
1	29990440	29993766	3327	-	FLAIR	transcript	NA	NA	AT1G79700	m64033_230607_190857/19334746/45863_50679	NA	m64033_230607_190857/19334746/45863_50679_AT1G79700	2.66117	2.21102	0.0296494
1	29997127	29998796	1670	-	FLAIR	transcript	NA	NA	AT1G79720	AT1G79720.1	NA	AT1G79720.1_AT1G79720	-2.33909	-0.862971	0.031872
1	29997127	29999045	1919	-	FLAIR	transcript	NA	NA	AT1G79720	AT1G79720.1-1	NA	AT1G79720.1-1_AT1G79720	-3.09449	1.27638	0.0169936
1	30004190	30007051	2862	-	FLAIR	transcript	NA	NA	AT1G79740	AT1G79740.2	NA	AT1G79740.2_AT1G79740	-3.34225	-1.13752	0.0135503
1	30007288	30011362	4075	-	FLAIR	transcript	NA	NA	AT1G79750	m64033_230607_190857/45286060/37966_43375	NA	m64033_230607_190857/45286060/37966_43375_AT1G79750	-1.83773	2.65901	0.0444735
1	30007288	30011362	4075	-	FLAIR	transcript	NA	NA	AT1G79750	m64033_230609_043011/65274735/5107_8669	NA	m64033_230609_043011/65274735/5107_8669_AT1G79750	-2.61275	1.98063	0.0269066
1	30007448	30011362	3915	-	FLAIR	transcript	NA	NA	AT1G79750	AT1G79750.1	NA	AT1G79750.1_AT1G79750	-1.84092	2.91979	0.0381074
1	30007448	30011362	3915	-	FLAIR	transcript	NA	NA	AT1G79750	m64033_230607_190857/112788338/114355_117585	NA	m64033_230607_190857/112788338/114355_117585_AT1G79750	-1.92951	-0.818287	0.0285089
1	30007448	30011362	3915	-	FLAIR	transcript	NA	NA	AT1G79750	m64033_230607_190857/158466789/78873_86926	NA	m64033_230607_190857/158466789/78873_86926_AT1G79750	2.70285	-1.14407	0.0182767
1	30007448	30011362	3915	-	FLAIR	transcript	NA	NA	AT1G79750	m64033_230607_190857/111806767/4698_9361	NA	m64033_230607_190857/111806767/4698_9361_AT1G79750	-2.66235	1.2507	0.0463
1	30019744	30022486	2743	+	FLAIR	transcript	NA	NA	AT1G79810	m64033_230607_190857/79496838/200591_206153	NA	m64033_230607_190857/79496838/200591_206153_AT1G79810	-2.13047	-0.743928	0.0264555
1	30019744	30022486	2743	+	FLAIR	transcript	NA	NA	AT1G79810	AT1G79810.1	NA	AT1G79810.1_AT1G79810	-2.82282	1.10492	0.00653073
1	30022351	30027391	5041	-	FLAIR	transcript	NA	NA	AT1G79820	m64033_230609_043011/123994219/130434_133141	NA	m64033_230609_043011/123994219/130434_133141_AT1G79820	-2.37347	-1.14211	0.0262262
1	30022351	30025826	3476	-	FLAIR	transcript	NA	NA	AT1G79820	m64033_230609_043011/19072117/170022_173406	NA	m64033_230609_043011/19072117/170022_173406_AT1G79820	-2.62756	-1.01581	0.0126518
1	30022351	30027391	5041	-	FLAIR	transcript	NA	NA	AT1G79820	m64033_230609_043011/83823182/213691_217436	NA	m64033_230609_043011/83823182/213691_217436_AT1G79820	-2.55589	-1.49518	0.0451695
1	30022351	30027391	5041	-	FLAIR	transcript	NA	NA	AT1G79820	m64033_230609_043011/116392012/192475_194931	NA	m64033_230609_043011/116392012/192475_194931_AT1G79820	-4.20261	-1.6885	0.0354914
1	30027670	30033907	6238	-	FLAIR	transcript	NA	NA	AT1G79830	m64033_230607_190857/29753974/114071_123684	NA	m64033_230607_190857/29753974/114071_123684_AT1G79830	-3.4858	1.25726	0.00042281
1	30027670	30033907	6238	-	FLAIR	transcript	NA	NA	AT1G79830	m64033_230607_190857/150995627/0_7066	NA	m64033_230607_190857/150995627/0_7066_AT1G79830	-2.46948	0.196658	0.0218352
1	30027860	30032332	4473	-	FLAIR	transcript	NA	NA	AT1G79830	m64033_230609_043011/144770549/141995_145696	NA	m64033_230609_043011/144770549/141995_145696_AT1G79830	-2.68782	-0.652807	0.0042638
1	30027860	30033888	6029	-	FLAIR	transcript	NA	NA	AT1G79830	m64033_230607_190857/1837518/35933_43641	NA	m64033_230607_190857/1837518/35933_43641_AT1G79830	-2.79428	-0.563252	0.00754786
1	30027860	30030831	2972	-	FLAIR	transcript	NA	NA	AT1G79830	m64033_230609_043011/99027403/16028_20889	NA	m64033_230609_043011/99027403/16028_20889_AT1G79830	-5.65274	-0.968399	0.000115247
1	30027860	30030831	2972	-	FLAIR	transcript	NA	NA	AT1G79830	m64033_230607_190857/164234892/5850_12032	NA	m64033_230607_190857/164234892/5850_12032_AT1G79830	-2.06452	-0.754382	0.0222221
1	30027860	30032783	4924	-	FLAIR	transcript	NA	NA	AT1G79830	m64033_230607_190857/115214115/58642_62849	NA	m64033_230607_190857/115214115/58642_62849_AT1G79830	-2.2207	-0.906026	0.0199328
1	30027860	30033888	6029	-	FLAIR	transcript	NA	NA	AT1G79830	m64033_230609_043011/178063933/4469_8763	NA	m64033_230609_043011/178063933/4469_8763_AT1G79830	-2.39622	-0.328526	0.0274877
1	30027860	30033888	6029	-	FLAIR	transcript	NA	NA	AT1G79830	m64033_230607_190857/108006196/191139_195634	NA	m64033_230607_190857/108006196/191139_195634_AT1G79830	-3.06394	-1.27508	0.00923896
1	30027860	30030653	2794	-	FLAIR	transcript	NA	NA	AT1G79830	m64033_230609_043011/3866887/223871_227151	NA	m64033_230609_043011/3866887/223871_227151_AT1G79830	-4.27546	2.09083	0.00470807
1	30027961	30030831	2871	-	FLAIR	transcript	NA	NA	AT1G79830	m64033_230609_043011/50334459/66526_74775	NA	m64033_230609_043011/50334459/66526_74775_AT1G79830	-4.65445	-1.50886	0.0136529
1	30038944	30041091	2148	+	FLAIR	transcript	NA	NA	AT1G79840	m64033_230609_043011/66341/49744_54437	NA	m64033_230609_043011/66341/49744_54437_AT1G79840	5.07123	-0.191092	0.0328834
1	30046061	30047814	1754	-	FLAIR	transcript	NA	NA	AT1G79880	m64033_230609_043011/55314214/3286_6632	NA	m64033_230609_043011/55314214/3286_6632_AT1G79880	2.49279	-1.25139	0.0265853
1	30047117	30048187	1071	-	FLAIR	transcript	NA	NA	AT1G79880	m64033_230609_043011/62128866/211536_215987	NA	m64033_230609_043011/62128866/211536_215987_AT1G79880	-5.29194	0.304911	0.0289624
1	30073580	30079628	6049	+	FLAIR	transcript	NA	NA	AT1G79950	m64033_230609_043011/9112023/2220_6214	NA	m64033_230609_043011/9112023/2220_6214_AT1G79950	-3.46571	-1.05892	0.00302662
1	30073682	30079628	5947	+	FLAIR	transcript	NA	NA	AT1G79950	m64033_230609_043011/18547842/269598_274598	NA	m64033_230609_043011/18547842/269598_274598_AT1G79950	-3.96898	-1.77917	0.0402783
1	30073687	30079628	5942	+	FLAIR	transcript	NA	NA	AT1G79950	AT1G79950.1	NA	AT1G79950.1_AT1G79950	-5.11424	0.0425834	0.0012574
1	30073687	30080778	7092	+	FLAIR	transcript	NA	NA	AT1G79950	m64033_230609_043011/12651263/40424_44120	NA	m64033_230609_043011/12651263/40424_44120_AT1G79950	-1.72225	-0.540304	0.0466037
1	30074230	30080778	6549	+	FLAIR	transcript	NA	NA	AT1G79950	m64033_230609_043011/52625885/240436_245366	NA	m64033_230609_043011/52625885/240436_245366_AT1G79950	-2.91129	0.518422	0.0149434
1	30074283	30080778	6496	+	FLAIR	transcript	NA	NA	AT1G79950	m64033_230609_043011/52625885/220645_225557	NA	m64033_230609_043011/52625885/220645_225557_AT1G79950	-2.02289	-0.767386	0.0331332
1	30074403	30078149	3747	+	FLAIR	transcript	NA	NA	AT1G79950	m64033_230609_043011/18874391/46332_50288	NA	m64033_230609_043011/18874391/46332_50288_AT1G79950	5.26964	-1.24516	0.0327398
1	30077354	30080778	3425	+	FLAIR	transcript	NA	NA	AT1G79950	m64033_230609_043011/19793152/216563_220302	NA	m64033_230609_043011/19793152/216563_220302_AT1G79950	-3.51835	-0.483853	0.0116041
1	30085750	30092239	6490	+	FLAIR	transcript	NA	NA	AT1G79990	AT1G79990.1	NA	AT1G79990.1_AT1G79990	-2.09549	3.12769	0.0251088
1	30085750	30092239	6490	+	FLAIR	transcript	NA	NA	AT1G79990	AT1G79990.2	NA	AT1G79990.2_AT1G79990	-2.19599	-0.697984	0.0227559
1	30085750	30092239	6490	+	FLAIR	transcript	NA	NA	AT1G79990	m64033_230607_190857/80153436/30492_43208	NA	m64033_230607_190857/80153436/30492_43208_AT1G79990	4.53803	0.485183	0.0160139
1	30085750	30092239	6490	+	FLAIR	transcript	NA	NA	AT1G79990	m64033_230607_190857/46924109/393225_400032	NA	m64033_230607_190857/46924109/393225_400032_AT1G79990	-4.48075	1.4621	0.0168914
1	30093029	30097179	4151	+	FLAIR	transcript	NA	NA	AT1G80000	m64033_230609_043011/127403690/21076_27238	NA	m64033_230609_043011/127403690/21076_27238_AT1G80000	2.93323	0.0322188	0.0390553
1	30151006	30152190	1185	+	FLAIR	transcript	NA	NA	AT1G80160	AT1G80160.1	NA	AT1G80160.1_AT1G80160	2.75956	5.38345	3.23029e-05
1	30152188	30152588	401	+	FLAIR	transcript	NA	NA	AT1G80165	m64033_230609_043011/34931867/246088_252122	NA	m64033_230609_043011/34931867/246088_252122_AT1G80165	3.11914	4.51528	0.0217493
1	30163129	30164511	1383	-	FLAIR	transcript	NA	NA	AT1G80210	m64033_230607_190857/32114511/0_10316	NA	m64033_230607_190857/32114511/0_10316_AT1G80210	-2.21399	-0.399983	0.0382411
1	30163129	30165018	1890	-	FLAIR	transcript	NA	NA	AT1G80210	m64033_230607_190857/131139962/40200_44976	NA	m64033_230607_190857/131139962/40200_44976_AT1G80210	-2.96686	-0.829245	0.00566636
1	30171357	30173109	1753	-	FLAIR	transcript	NA	NA	AT1G80240	AT1G80240.1	NA	AT1G80240.1_AT1G80240	3.82011	-0.0641038	0.0491802
1	30171357	30172837	1481	-	FLAIR	transcript	NA	NA	AT1G80240	AT1G80240.1-1	NA	AT1G80240.1-1_AT1G80240	4.60643	-1.56688	0.0173452
1	30175700	30180741	5042	+	FLAIR	transcript	NA	NA	AT1G80260	AT1G80260.1	NA	AT1G80260.1_AT1G80260	-3.97248	1.12156	0.00152292
1	30194918	30198033	3116	+	FLAIR	transcript	NA	NA	AT1G80320	AT1G80320.1	NA	AT1G80320.1_AT1G80320	-2.54785	2.47227	0.0392912
1	30205314	30208268	2955	-	FLAIR	transcript	NA	NA	AT1G80350	m64033_230607_190857/82053906/79623_87092	NA	m64033_230607_190857/82053906/79623_87092_AT1G80350	-2.59039	0.0775135	0.0288072
1	30217219	30220004	2786	+	FLAIR	transcript	NA	NA	AT1G80380	m64033_230607_190857/108856989/20696_24284	NA	m64033_230607_190857/108856989/20696_24284_AT1G80380	2.99982	-1.42311	0.0193602
1	30217219	30220004	2786	+	FLAIR	transcript	NA	NA	AT1G80380	m64033_230607_190857/85722361/19296_23326	NA	m64033_230607_190857/85722361/19296_23326_AT1G80380	4.60488	-1.57391	0.0102661
1	30217219	30220004	2786	+	FLAIR	transcript	NA	NA	AT1G80380	m64033_230607_190857/23724041/110649_112564	NA	m64033_230607_190857/23724041/110649_112564_AT1G80380	2.73313	-1.13068	0.0222662
1	30235220	30237728	2509	-	FLAIR	transcript	NA	NA	AT1G80420	m64033_230607_190857/162728290/12808_16806	NA	m64033_230607_190857/162728290/12808_16806_AT1G80420	1.98177	-0.428727	0.04307
1	30247130	30249305	2176	-	FLAIR	transcript	NA	NA	AT1G80460	m64033_230609_043011/176097009/232327_236270	NA	m64033_230609_043011/176097009/232327_236270_AT1G80460	2.77351	0.708181	0.0130012
1	30256065	30258032	1968	+	FLAIR	transcript	NA	NA	AT1G80470	AT1G80470.1	NA	AT1G80470.1_AT1G80470	-1.35457	6.25394	0.0170819
1	30258171	30260732	2562	-	FLAIR	transcript	NA	NA	AT1G80480	m64033_230607_190857/109839600/217797_220956	NA	m64033_230607_190857/109839600/217797_220956_AT1G80480	1.93426	-0.500463	0.0434702
1	30260903	30264605	3703	-	FLAIR	transcript	NA	NA	AT1G80490	m64033_230609_043011/68485962/168875_174680	NA	m64033_230609_043011/68485962/168875_174680_AT1G80490	-5.49089	2.16288	0.00524908
1	30260903	30267119	6217	-	FLAIR	transcript	NA	NA	AT1G80490	m64033_230609_043011/22741648/53171_59020	NA	m64033_230609_043011/22741648/53171_59020_AT1G80490	-5.47578	1.057	0.0107098
1	30260903	30267119	6217	-	FLAIR	transcript	NA	NA	AT1G80490	m64033_230607_190857/62586906/135828_139733	NA	m64033_230607_190857/62586906/135828_139733_AT1G80490	-2.83815	-1.35465	0.0276085
1	30260903	30264605	3703	-	FLAIR	transcript	NA	NA	AT1G80490	m64033_230609_043011/15139181/369949_372628	NA	m64033_230609_043011/15139181/369949_372628_AT1G80490	-4.18387	-1.69357	0.01847
1	30260903	30267119	6217	-	FLAIR	transcript	NA	NA	AT1G80490	m64033_230607_190857/24839685/57427_62483	NA	m64033_230607_190857/24839685/57427_62483_AT1G80490	-4.19905	-1.68816	0.0288454
1	30270565	30272668	2104	+	FLAIR	transcript	NA	NA	AT1G80500	m64033_230607_190857/91816344/5142_16659	NA	m64033_230607_190857/91816344/5142_16659_AT1G80500	1.97273	0.880087	0.0357287
1	30281346	30284207	2862	-	FLAIR	transcript	NA	NA	AT1G80540	m64033_230609_043011/42795067/255560_260195	NA	m64033_230609_043011/42795067/255560_260195_AT1G80540	-2.56595	-1.04675	0.0428616
1	30290363	30292420	2058	-	FLAIR	transcript	NA	NA	AT1G80570	m64033_230607_190857/22939889/42094_46797	NA	m64033_230607_190857/22939889/42094_46797_AT1G80570	-7.3451	0.285713	0.0119347
1	30300714	30304022	3309	-	FLAIR	transcript	NA	NA	AT1G80610	m64033_230607_190857/2819333/26030_31963	NA	m64033_230607_190857/2819333/26030_31963_AT1G80610	2.67267	1.33812	0.0269524
1	30311666	30314450	2785	+	FLAIR	transcript	NA	NA	AT1G80640	AT1G80640.1	NA	AT1G80640.1_AT1G80640	2.13478	0.412642	0.0454576
1	30311666	30314450	2785	+	FLAIR	transcript	NA	NA	AT1G80640	m64033_230609_043011/20252771/4766_9839	NA	m64033_230609_043011/20252771/4766_9839_AT1G80640	4.14928	-0.277376	0.0366423
1	30311666	30314450	2785	+	FLAIR	transcript	NA	NA	AT1G80640	m64033_230607_190857/19858483/59613-1_63813	NA	m64033_230607_190857/19858483/59613-1_63813_AT1G80640	2.32815	-0.776293	0.0247819
1	30312010	30314450	2441	+	FLAIR	transcript	NA	NA	AT1G80640	AT1G80640.1-1	NA	AT1G80640.1-1_AT1G80640	2.80356	-1.10249	0.0261988
1	30314522	30315885	1364	+	FLAIR	transcript	NA	NA	AT1G80650	AT1G80650.4	NA	AT1G80650.4_AT1G80650	3.27175	2.21133	0.0424875
1	30323988	30328674	4687	+	FLAIR	transcript	NA	NA	AT1G80680	AT1G80680.1	NA	AT1G80680.1_AT1G80680	-2.63323	4.11086	0.00618844
1	30339339	30340210	872	+	FLAIR	transcript	NA	NA	AT1G80730	m64033_230609_043011/92341578/66276_70481	NA	m64033_230609_043011/92341578/66276_70481_AT1G80730	6.20787	0.822084	0.00137946
1	30347426	30348482	1057	+	FLAIR	transcript	NA	NA	AT1G80745	AT1G80745.1	NA	AT1G80745.1_AT1G80745	2.09738	2.87898	0.0383998
1	30355115	30357988	2874	+	FLAIR	transcript	NA	NA	AT1G80770	m64033_230609_043011/44239012/263888_267972	NA	m64033_230609_043011/44239012/263888_267972_AT1G80770	-2.14695	-1.26116	0.0377004
1	30358162	30359555	1394	+	FLAIR	transcript	NA	NA	AT1G80780	m64033_230609_043011/73728055/609_3961	NA	m64033_230609_043011/73728055/609_3961_AT1G80780	1.43362	5.04211	0.0159886
1	30365052	30369154	4103	+	FLAIR	transcript	NA	NA	AT1G80810	m64033_230607_190857/155713821/173274_178921	NA	m64033_230607_190857/155713821/173274_178921_AT1G80810	-2.49183	-0.264216	0.0101217
1	30365229	30368790	3562	+	FLAIR	transcript	NA	NA	AT1G80810	m64033_230607_190857/79104852/78847_86180	NA	m64033_230607_190857/79104852/78847_86180_AT1G80810	-2.6971	-0.941199	0.026992
1	30367412	30368790	1379	+	FLAIR	transcript	NA	NA	AT1G80810	m64033_230609_043011/159648485/111555_115358	NA	m64033_230609_043011/159648485/111555_115358_AT1G80810	-2.61509	-1.00323	0.0190322
1	30367761	30368790	1030	+	FLAIR	transcript	NA	NA	AT1G80810	m64033_230609_043011/20382783/120884_124898	NA	m64033_230609_043011/20382783/120884_124898_AT1G80810	-2.66289	-1.00418	0.0218187
1	30372885	30376065	3181	-	FLAIR	transcript	NA	NA	AT1G80830	AT1G80830.2	NA	AT1G80830.2_AT1G80830	5.02853	-1.37498	0.0409547
1	30372885	30375683	2799	-	FLAIR	transcript	NA	NA	AT1G80830	m64033_230607_190857/17105769/129555_132316	NA	m64033_230607_190857/17105769/129555_132316_AT1G80830	5.26811	0.683049	0.00493435
1	30372888	30375683	2796	-	FLAIR	transcript	NA	NA	AT1G80830	AT1G80830.1	NA	AT1G80830.1_AT1G80830	4.70841	-0.390727	0.000188372
1	30372888	30375683	2796	-	FLAIR	transcript	NA	NA	AT1G80830	m64033_230607_190857/47384571/8972_13942	NA	m64033_230607_190857/47384571/8972_13942_AT1G80830	4.21675	-1.71596	0.033265
1	30394651	30396921	2271	-	FLAIR	transcript	NA	NA	AT1G80880	AT1G80880.1	NA	AT1G80880.1_AT1G80880	4.20499	-0.773885	0.00577806
1	30394651	30396526	1876	-	FLAIR	transcript	NA	NA	AT1G80880	AT1G80880.1-1	NA	AT1G80880.1-1_AT1G80880	6.00907	-0.77394	0.00625553
1	30394651	30396921	2271	-	FLAIR	transcript	NA	NA	AT1G80880	AT1G80880.2	NA	AT1G80880.2_AT1G80880	4.28191	-0.737147	0.0219441
1	30394651	30397804	3154	-	FLAIR	transcript	NA	NA	AT1G80880	AT1G80880.3	NA	AT1G80880.3_AT1G80880	8.32355	1.10172	0.000683678
1	30400631	30403726	3096	+	FLAIR	transcript	NA	NA	AT1G80910	AT1G80910.1	NA	AT1G80910.1_AT1G80910	-2.65568	3.1636	0.00485218
1	30412149	30415161	3013	-	FLAIR	transcript	NA	NA	AT1G80950	AT1G80950.2	NA	AT1G80950.2_AT1G80950	-2.5504	2.34814	0.00219921
1	30415817	30418380	2564	+	FLAIR	transcript	NA	NA	AT1G80960	m64033_230607_190857/14157164/249239_253745	NA	m64033_230607_190857/14157164/249239_253745_AT1G80960	-2.7252	-1.42846	0.0468122
1	30415817	30418380	2564	+	FLAIR	transcript	NA	NA	AT1G80960	m64033_230607_190857/24316035/54598_60141	NA	m64033_230607_190857/24316035/54598_60141_AT1G80960	-3.18566	-1.21758	0.0173526
1	30415817	30418380	2564	+	FLAIR	transcript	NA	NA	AT1G80960	m64033_230607_190857/104270156/40830_46181	NA	m64033_230607_190857/104270156/40830_46181_AT1G80960	-2.59723	-0.999457	0.0320788
1	30416608	30418380	1773	+	FLAIR	transcript	NA	NA	AT1G80960	m64033_230607_190857/151389382/0_4242	NA	m64033_230607_190857/151389382/0_4242_AT1G80960	-3.19866	-1.21337	0.0245325
1	30420891	30421995	1105	+	FLAIR	transcript	NA	NA	AT1G80970	m64033_230607_190857/88540780/85795_90524	NA	m64033_230607_190857/88540780/85795_90524_AT1G80970	-5.02314	0.658466	0.0110411
1	30422050	30424046	1997	-	FLAIR	transcript	NA	NA	AT1G80980	AT1G80980.1-1	NA	AT1G80980.1-1_AT1G80980	2.17873	3.84217	0.0164776
2	73362	75378	2017	-	FLAIR	transcript	NA	NA	AT2G01060	m64033_230607_190857/59901358/192036_195525	NA	m64033_230607_190857/59901358/192036_195525_AT2G01060	3.09078	1.63562	0.0105287
2	79989	83290	3302	+	FLAIR	transcript	NA	NA	AT2G01100	m64033_230607_190857/71829522/16789_20651	NA	m64033_230607_190857/71829522/16789_20651_AT2G01100	1.31375	5.19923	0.0405075
2	88489	91842	3354	-	FLAIR	transcript	NA	NA	AT2G01130	m64033_230609_043011/113836804/196435_200596	NA	m64033_230609_043011/113836804/196435_200596_AT2G01130	-3.94834	-0.739839	0.000526036
2	88489	94500	6012	-	FLAIR	transcript	NA	NA	AT2G01130	m64033_230609_043011/44761753/206700_211840	NA	m64033_230609_043011/44761753/206700_211840_AT2G01130	-2.62087	-0.406824	0.0166313
2	88489	94753	6265	-	FLAIR	transcript	NA	NA	AT2G01130	m64033_230609_043011/31851787/106154_110953	NA	m64033_230609_043011/31851787/106154_110953_AT2G01130	-2.91215	-0.560391	0.0117507
2	88489	93221	4733	-	FLAIR	transcript	NA	NA	AT2G01130	m64033_230609_043011/43386492/289152_292360	NA	m64033_230609_043011/43386492/289152_292360_AT2G01130	-6.14145	2.4964	0.00123031
2	88489	94753	6265	-	FLAIR	transcript	NA	NA	AT2G01130	m64033_230609_043011/49220197/10580_15683	NA	m64033_230609_043011/49220197/10580_15683_AT2G01130	-2.52014	-0.208058	0.0357552
2	88489	93026	4538	-	FLAIR	transcript	NA	NA	AT2G01130	m64033_230609_043011/141363481/68369_76404	NA	m64033_230609_043011/141363481/68369_76404_AT2G01130	-4.20435	0.0135761	0.000299173
2	88489	90290	1802	-	FLAIR	transcript	NA	NA	AT2G01130	m64033_230607_190857/115804498/64977_67846	NA	m64033_230607_190857/115804498/64977_67846_AT2G01130	-3.43707	-0.538046	0.00646051
2	88489	91219	2731	-	FLAIR	transcript	NA	NA	AT2G01130	m64033_230609_043011/33751949/188558_192789	NA	m64033_230609_043011/33751949/188558_192789_AT2G01130	-4.30155	-0.542596	0.000438738
2	88489	94653	6165	-	FLAIR	transcript	NA	NA	AT2G01130	m64033_230609_043011/25757899/323879_327907	NA	m64033_230609_043011/25757899/323879_327907_AT2G01130	-4.35216	-0.502575	0.000101898
2	88591	93026	4436	-	FLAIR	transcript	NA	NA	AT2G01130	m64033_230609_043011/27461253/96848_101557	NA	m64033_230609_043011/27461253/96848_101557_AT2G01130	-4.18274	-1.69899	0.0434659
2	118459	126407	7949	+	FLAIR	transcript	NA	NA	AT2G01220	m64033_230609_043011/41485520/188152_191999	NA	m64033_230609_043011/41485520/188152_191999_AT2G01220	-2.70667	-1.41321	0.0440635
2	123276	126407	3132	+	FLAIR	transcript	NA	NA	AT2G01220	m64033_230607_190857/170199320/368535_372521	NA	m64033_230607_190857/170199320/368535_372521_AT2G01220	-4.67264	-1.49472	0.00513812
2	123276	126407	3132	+	FLAIR	transcript	NA	NA	AT2G01220	m64033_230609_043011/48170752/12472_19241	NA	m64033_230609_043011/48170752/12472_19241_AT2G01220	-4.8302	0.501065	0.0146299
2	139331	142560	3230	+	FLAIR	transcript	NA	NA	AT2G01270	AT2G01270.2	NA	AT2G01270.2_AT2G01270	-1.99334	3.29988	0.0213428
2	139331	142560	3230	+	FLAIR	transcript	NA	NA	AT2G01270	m64033_230607_190857/89459279/86787-1_90089	NA	m64033_230607_190857/89459279/86787-1_90089_AT2G01270	-1.98438	-0.579984	0.0360819
2	139331	142412	3082	+	FLAIR	transcript	NA	NA	AT2G01270	m64033_230609_043011/5309909/41435_45919	NA	m64033_230609_043011/5309909/41435_45919_AT2G01270	-3.97128	-1.7739	0.0313692
2	139555	142412	2858	+	FLAIR	transcript	NA	NA	AT2G01270	m64033_230607_190857/63440057/284367_288693	NA	m64033_230607_190857/63440057/284367_288693_AT2G01270	-5.95648	0.865747	0.0219775
2	152298	152861	564	-	FLAIR	transcript	NA	NA	AT2G01310	m64033_230609_043011/47647090/283473_285700	NA	m64033_230609_043011/47647090/283473_285700_AT2G01310	7.88307	0.696299	0.0229498
2	154222	158012	3791	-	FLAIR	transcript	NA	NA	AT2G01320	m64033_230609_043011/101646639/338568_341248	NA	m64033_230609_043011/101646639/338568_341248_AT2G01320	-2.04521	0.123049	0.0216915
2	154533	158204	3672	-	FLAIR	transcript	NA	NA	AT2G01320	m64033_230609_043011/42140232/242031_246104	NA	m64033_230609_043011/42140232/242031_246104_AT2G01320	-4.6228	1.39425	0.0338806
2	172176	175180	3005	+	FLAIR	transcript	NA	NA	AT2G01390	m64033_230609_043011/46006604/12734_17011	NA	m64033_230609_043011/46006604/12734_17011_AT2G01390	2.2573	4.06489	0.00592625
2	180068	183385	3318	-	FLAIR	transcript	NA	NA	AT2G01420	AT2G01420.1	NA	AT2G01420.1_AT2G01420	-4.41163	3.26891	2.30818e-07
2	183940	184734	795	-	FLAIR	transcript	NA	NA	AT2G01422	m64033_230609_043011/47253787/13452_19329	NA	m64033_230609_043011/47253787/13452_19329_AT2G01422	3.29281	1.35757	0.0236975
2	187608	190248	2641	-	FLAIR	transcript	NA	NA	AT2G01430	AT2G01430.1	NA	AT2G01430.1_AT2G01430	5.73334	-0.962641	0.000736823
2	193696	199280	5585	-	FLAIR	transcript	NA	NA	AT2G01440	m64033_230609_043011/100928151/149705_154333	NA	m64033_230609_043011/100928151/149705_154333_AT2G01440	-3.14431	-0.679281	0.025137
2	199511	200873	1363	-	FLAIR	transcript	NA	NA	AT2G01450	m64033_230609_043011/47580327/48838_53049	NA	m64033_230609_043011/47580327/48838_53049_AT2G01450	-7.40464	0.323542	0.000704099
2	199511	202292	2782	-	FLAIR	transcript	NA	NA	AT2G01450	AT2G01450.1	NA	AT2G01450.1_AT2G01450	-3.99781	1.99509	0.0019821
2	199511	202198	2688	-	FLAIR	transcript	NA	NA	AT2G01450	m64033_230609_043011/171181386/7868_11439	NA	m64033_230609_043011/171181386/7868_11439_AT2G01450	-1.96763	-1.05063	0.0491427
2	205953	211963	6011	+	FLAIR	transcript	NA	NA	AT2G01460	m64033_230607_190857/25297182/13109_18065	NA	m64033_230607_190857/25297182/13109_18065_AT2G01460	4.22871	-1.71099	0.0265453
2	205953	211963	6011	+	FLAIR	transcript	NA	NA	AT2G01460	m64033_230609_043011/87163249/6373_10967	NA	m64033_230609_043011/87163249/6373_10967_AT2G01460	6.26481	-0.622178	0.0136995
2	209367	211963	2597	+	FLAIR	transcript	NA	NA	AT2G01460	m64033_230609_043011/58065111/2096_5287	NA	m64033_230609_043011/58065111/2096_5287_AT2G01460	6.11462	-0.717291	0.0471287
2	216695	220989	4295	+	FLAIR	transcript	NA	NA	AT2G01480	m64033_230607_190857/144114359/100003_105027	NA	m64033_230607_190857/144114359/100003_105027_AT2G01480	-1.84144	-0.100258	0.0342676
2	268714	272531	3818	+	FLAIR	transcript	NA	NA	AT2G01600	AT2G01600.1	NA	AT2G01600.1_AT2G01600	-2.78332	2.30678	0.00462065
2	268714	272531	3818	+	FLAIR	transcript	NA	NA	AT2G01600	m64033_230607_190857/145818881/78641_83607	NA	m64033_230607_190857/145818881/78641_83607_AT2G01600	-5.0882	2.09471	0.00487243
2	268714	272531	3818	+	FLAIR	transcript	NA	NA	AT2G01600	m64033_230609_043011/149095670/219843_224792	NA	m64033_230609_043011/149095670/219843_224792_AT2G01600	-6.43461	-0.431576	0.00483807
2	308702	313675	4974	-	FLAIR	transcript	NA	NA	AT2G01690	AT2G01690.1	NA	AT2G01690.1_AT2G01690	-5.37018	0.329877	0.000342905
2	308702	313805	5104	-	FLAIR	transcript	NA	NA	AT2G01690	m64033_230609_043011/9767390/193612_198629	NA	m64033_230609_043011/9767390/193612_198629_AT2G01690	4.84419	-1.45599	0.0206499
2	320433	323963	3531	+	FLAIR	transcript	NA	NA	AT2G01730	AT2G01730.2	NA	AT2G01730.2_AT2G01730	-5.16052	-1.25069	0.0225145
2	324365	326094	1730	+	FLAIR	transcript	NA	NA	AT2G01735	AT2G01735.2	NA	AT2G01735.2_AT2G01735	2.51444	4.22011	0.0396952
2	362995	367977	4983	-	FLAIR	transcript	NA	NA	AT2G01830	AT2G01830.2	NA	AT2G01830.2_AT2G01830	-7.71916	0.593644	1.95176e-05
2	362995	367977	4983	-	FLAIR	transcript	NA	NA	AT2G01830	AT2G01830.5	NA	AT2G01830.5_AT2G01830	-4.77572	0.853679	0.00013993
2	396879	399208	2330	-	FLAIR	transcript	NA	NA	AT2G01890	m64033_230609_043011/57278865/46096_52003	NA	m64033_230609_043011/57278865/46096_52003_AT2G01890	4.70982	-0.418702	0.0307994
2	411198	414497	3300	+	FLAIR	transcript	NA	NA	AT2G01905	m64033_230609_043011/73402354/6745_10837	NA	m64033_230609_043011/73402354/6745_10837_AT2G01905	6.90662	-0.138916	0.0313107
2	410321	420199	9879	+	FLAIR	transcript	NA	NA	AT2G01910	m64033_230609_043011/96076255/109685_117875	NA	m64033_230609_043011/96076255/109685_117875_AT2G01910	-2.64451	-0.678931	0.00700277
2	426052	427091	1040	-	FLAIR	transcript	NA	NA	AT2G01920	m64033_230609_043011/46074453/40579_44939	NA	m64033_230609_043011/46074453/40579_44939_AT2G01920	-5.88816	0.755934	0.00945974
2	427114	428900	1787	-	FLAIR	transcript	NA	NA	AT2G01930	AT2G01930.1	NA	AT2G01930.1_AT2G01930	-2.04662	1.45931	0.0372097
2	440740	444324	3585	+	FLAIR	transcript	NA	NA	AT2G01950	m64033_230609_043011/175703370/18394_22025	NA	m64033_230609_043011/175703370/18394_22025_AT2G01950	4.93724	0.846414	0.00645979
2	451858	454959	3102	-	FLAIR	transcript	NA	NA	AT2G01970	AT2G01970.1	NA	AT2G01970.1_AT2G01970	-2.0466	3.61065	0.0315142
2	457002	463285	6284	+	FLAIR	transcript	NA	NA	AT2G01980	m64033_230609_043011/143197445/4083_9295	NA	m64033_230609_043011/143197445/4083_9295_AT2G01980	-7.63955	0.535013	0.0253952
2	465001	466825	1825	-	FLAIR	transcript	NA	NA	AT2G01990	AT2G01990.1	NA	AT2G01990.1_AT2G01990	2.93705	2.14179	0.0342181
2	496294	497778	1485	+	FLAIR	transcript	NA	NA	AT2G02060	m64033_230609_043011/96274665/73801_78161	NA	m64033_230609_043011/96274665/73801_78161_AT2G02060	3.00991	0.534669	0.0454718
2	523223	527068	3846	+	FLAIR	transcript	NA	NA	AT2G02090	m64033_230609_043011/77990057/150693_155195	NA	m64033_230609_043011/77990057/150693_155195_AT2G02090	-4.58923	1.37481	5.03292e-05
2	523366	527068	3703	+	FLAIR	transcript	NA	NA	AT2G02090	m64033_230607_190857/4325681/178091_182614	NA	m64033_230607_190857/4325681/178091_182614_AT2G02090	-1.95625	-0.592954	0.0484275
2	523366	527068	3703	+	FLAIR	transcript	NA	NA	AT2G02090	AT2G02090.1	NA	AT2G02090.1_AT2G02090	-3.75456	1.93637	0.000709946
2	528350	529063	714	+	FLAIR	transcript	NA	NA	AT2G02100	AT2G02100.1	NA	AT2G02100.1_AT2G02100	1.19381	5.56626	0.0472792
2	544647	545423	777	+	FLAIR	transcript	NA	NA	AT2G02140	AT2G02140.1	NA	AT2G02140.1_AT2G02140	1.17107	6.9635	0.0297441
2	546596	547156	561	+	FLAIR	transcript	NA	NA	AT2G02147	AT2G02147.1	NA	AT2G02147.1_AT2G02147	6.29693	-0.588126	0.0401427
2	547142	549510	2369	-	FLAIR	transcript	NA	NA	AT2G02148	AT2G02148.3	NA	AT2G02148.3_AT2G02148	-6.71049	-0.230149	0.00299499
2	549827	552783	2957	+	FLAIR	transcript	NA	NA	AT2G02150	m64033_230607_190857/144245794/42473_46253	NA	m64033_230607_190857/144245794/42473_46253_AT2G02150	-3.23266	-0.658899	0.00188978
2	556493	558892	2400	-	FLAIR	transcript	NA	NA	AT2G02170	m64033_230607_190857/136251765/36629_40688	NA	m64033_230607_190857/136251765/36629_40688_AT2G02170	-1.97569	-0.202221	0.0414763
2	583797	587547	3751	+	FLAIR	transcript	NA	NA	AT2G02220	m64033_230607_190857/170920118/160460_165686	NA	m64033_230607_190857/170920118/160460_165686_AT2G02220	-3.18263	2.74107	0.00986269
2	628899	631144	2246	+	FLAIR	transcript	NA	NA	AT2G02390	m64033_230609_043011/33423917/66120_70702	NA	m64033_230609_043011/33423917/66120_70702_AT2G02390	3.49202	0.690019	0.0239663
2	648012	650820	2809	+	FLAIR	transcript	NA	NA	AT2G02450	AT2G02450.1-1	NA	AT2G02450.1-1_AT2G02450	2.39226	1.59485	0.00751289
2	670461	673134	2674	-	FLAIR	transcript	NA	NA	AT2G02500	AT2G02500.2	NA	AT2G02500.2_AT2G02500	3.08219	-0.926711	0.0336219
2	670769	673134	2366	-	FLAIR	transcript	NA	NA	AT2G02500	m64033_230609_043011/119801103/18880_21839	NA	m64033_230609_043011/119801103/18880_21839_AT2G02500	-2.03007	-0.568307	0.0394045
2	689784	697496	7713	+	FLAIR	transcript	NA	NA	AT2G02560	AT2G02560.2	NA	AT2G02560.2_AT2G02560	-4.04504	2.12797	0.000151938
2	689784	697596	7813	+	FLAIR	transcript	NA	NA	AT2G02560	m64033_230607_190857/10422340/157772_162828	NA	m64033_230607_190857/10422340/157772_162828_AT2G02560	-2.6964	1.06068	0.0278776
2	689784	697496	7713	+	FLAIR	transcript	NA	NA	AT2G02560	AT2G02560.1	NA	AT2G02560.1_AT2G02560	-5.32228	2.82398	1.60134e-08
2	690929	697496	6568	+	FLAIR	transcript	NA	NA	AT2G02560	m64033_230607_190857/106826281/280109_284320	NA	m64033_230607_190857/106826281/280109_284320_AT2G02560	-2.02209	-0.776964	0.0308792
2	691705	697496	5792	+	FLAIR	transcript	NA	NA	AT2G02560	m64033_230607_190857/102370106/47428_50921	NA	m64033_230607_190857/102370106/47428_50921_AT2G02560	-2.03784	-0.513687	0.0400234
2	693350	697496	4147	+	FLAIR	transcript	NA	NA	AT2G02560	m64033_230609_043011/36569125/165307_168303	NA	m64033_230609_043011/36569125/165307_168303_AT2G02560	-2.84326	-0.864906	0.0398587
2	694777	697496	2720	+	FLAIR	transcript	NA	NA	AT2G02560	m64033_230609_043011/8390637/3916_7626	NA	m64033_230609_043011/8390637/3916_7626_AT2G02560	-2.72082	-0.681368	0.0234846
2	698204	700952	2749	-	FLAIR	transcript	NA	NA	AT2G02570	m64033_230607_190857/95946481/36927_41449	NA	m64033_230607_190857/95946481/36927_41449_AT2G02570	-2.30054	1.04139	0.0228654
2	758694	760440	1747	-	FLAIR	transcript	NA	NA	AT2G02710	m64033_230609_043011/35586944/22564_25279	NA	m64033_230609_043011/35586944/22564_25279_AT2G02710	2.18703	-0.285554	0.0377901
2	758694	760740	2047	-	FLAIR	transcript	NA	NA	AT2G02710	m64033_230609_043011/42404690/48329_51342	NA	m64033_230609_043011/42404690/48329_51342_AT2G02710	3.16634	1.45846	0.0149074
2	769334	771235	1902	+	FLAIR	transcript	NA	NA	AT2G02740	m64033_230607_190857/166789847/48303_50398	NA	m64033_230607_190857/166789847/48303_50398_AT2G02740	1.71351	0.0413404	0.0467569
2	769334	771235	1902	+	FLAIR	transcript	NA	NA	AT2G02740	m64033_230607_190857/19923067/233596_235290	NA	m64033_230607_190857/19923067/233596_235290_AT2G02740	2.20212	-0.292624	0.0445941
2	771151	773669	2519	-	FLAIR	transcript	NA	NA	AT2G02750	m64033_230609_043011/8455598/82029_87319	NA	m64033_230609_043011/8455598/82029_87319_AT2G02750	2.85956	0.0219344	0.0347144
2	773804	775371	1568	+	FLAIR	transcript	NA	NA	AT2G02760	m64033_230607_190857/165545206/95424_99898	NA	m64033_230607_190857/165545206/95424_99898_AT2G02760	2.46047	-0.289235	0.0104041
2	781834	784730	2897	-	FLAIR	transcript	NA	NA	AT2G02780	AT2G02780.1	NA	AT2G02780.1_AT2G02780	-2.02001	2.83574	0.0453867
2	803857	807110	3254	-	FLAIR	transcript	NA	NA	AT2G02820	AT2G02820.2-1	NA	AT2G02820.2-1_AT2G02820	-4.10846	0.711177	0.000745528
2	804150	807110	2961	-	FLAIR	transcript	NA	NA	AT2G02820	AT2G02820.3	NA	AT2G02820.3_AT2G02820	-7.22315	0.166166	0.000499486
2	826545	827781	1237	-	FLAIR	transcript	NA	NA	AT2G02850	AT2G02850.1-1	NA	AT2G02850.1-1_AT2G02850	2.40657	5.49983	0.000126294
2	826545	827590	1046	-	FLAIR	transcript	NA	NA	AT2G02850	AT2G02850.1	NA	AT2G02850.1_AT2G02850	1.81755	2.77757	0.013936
2	828279	832455	4177	-	FLAIR	transcript	NA	NA	AT2G02860	AT2G02860.1	NA	AT2G02860.1_AT2G02860	-3.39741	0.876305	0.00193023
2	873668	874886	1219	+	FLAIR	transcript	NA	NA	AT2G02990	AT2G02990.1-1	NA	AT2G02990.1-1_AT2G02990	3.48389	0.948429	0.00258588
2	873668	874774	1107	+	FLAIR	transcript	NA	NA	AT2G02990	m64033_230609_043011/100010698/2935_5775	NA	m64033_230609_043011/100010698/2935_5775_AT2G02990	4.76851	1.04175	0.000296684
2	901143	903899	2757	+	FLAIR	transcript	NA	NA	AT2G03060	AT2G03060.3-1	NA	AT2G03060.3-1_AT2G03060	-4.37467	-1.62263	0.0319786
2	905513	908923	3411	+	FLAIR	transcript	NA	NA	AT2G03070	m64033_230609_043011/89130283/15305_21054	NA	m64033_230609_043011/89130283/15305_21054_AT2G03070	1.80877	-0.706186	0.0452382
2	945781	949621	3841	+	FLAIR	transcript	NA	NA	AT2G03140	m64033_230607_190857/97650152/22185_28438	NA	m64033_230607_190857/97650152/22185_28438_AT2G03140	-4.53824	0.617504	0.00985068
2	951930	959236	7307	+	FLAIR	transcript	NA	NA	AT2G03150	m64033_230607_190857/105972418/187881_193670	NA	m64033_230607_190857/105972418/187881_193670_AT2G03150	-1.78548	0.106076	0.0462359
2	951930	957138	5209	+	FLAIR	transcript	NA	NA	AT2G03150	m64033_230607_190857/74580066/197080_205865	NA	m64033_230607_190857/74580066/197080_205865_AT2G03150	-2.44953	-1.10861	0.0299087
2	952466	957138	4673	+	FLAIR	transcript	NA	NA	AT2G03150	m64033_230609_043011/180226673/5676_11388	NA	m64033_230609_043011/180226673/5676_11388_AT2G03150	2.79469	0.728001	0.00337684
2	973665	977345	3681	-	FLAIR	transcript	NA	NA	AT2G03240	m64033_230609_043011/721174/260725_264575	NA	m64033_230609_043011/721174/260725_264575_AT2G03240	-1.83439	0.144798	0.0323841
2	987934	990693	2760	-	FLAIR	transcript	NA	NA	AT2G03260	AT2G03260.2	NA	AT2G03260.2_AT2G03260	-3.16044	0.303998	0.0222026
2	999406	1000561	1156	+	FLAIR	transcript	NA	NA	AT2G03290	AT2G03290.1	NA	AT2G03290.1_AT2G03290	6.57862	-0.366411	0.000154475
2	1019535	1021186	1652	-	FLAIR	transcript	NA	NA	AT2G03350	AT2G03350.1	NA	AT2G03350.1_AT2G03350	2.52924	4.02371	0.0111487
2	1036008	1037675	1668	-	FLAIR	transcript	NA	NA	AT2G03430	AT2G03430.1	NA	AT2G03430.1_AT2G03430	2.3804	2.54719	0.0181378
2	1050706	1054613	3908	+	FLAIR	transcript	NA	NA	AT2G03480	m64033_230607_190857/96273393/14192-1_19553	NA	m64033_230607_190857/96273393/14192-1_19553_AT2G03480	-1.70433	3.16713	0.0444128
2	1051933	1054613	2681	+	FLAIR	transcript	NA	NA	AT2G03480	m64033_230609_043011/92538032/20649_25015	NA	m64033_230609_043011/92538032/20649_25015_AT2G03480	-4.75257	1.47373	0.0024523
2	1053092	1054613	1522	+	FLAIR	transcript	NA	NA	AT2G03480	m64033_230609_043011/79298883/353785_357492	NA	m64033_230609_043011/79298883/353785_357492_AT2G03480	-4.52289	-1.56403	0.0329377
2	1068034	1069081	1048	+	FLAIR	transcript	NA	NA	AT2G03510	m64033_230609_043011/164888650/3189_9695	NA	m64033_230609_043011/164888650/3189_9695_AT2G03510	2.0824	-0.743216	0.0359963
2	1071691	1074728	3038	+	FLAIR	transcript	NA	NA	AT2G03530	m64033_230607_190857/13960540/368106-1_371749	NA	m64033_230607_190857/13960540/368106-1_371749_AT2G03530	4.05055	0.08991	0.000132592
2	1071691	1073566	1876	+	FLAIR	transcript	NA	NA	AT2G03530	AT2G03530.1	NA	AT2G03530.1_AT2G03530	5.24218	-1.24971	0.0158602
2	1114127	1117477	3351	+	FLAIR	transcript	NA	NA	AT2G03667	m64033_230607_190857/19794219/30477_37502	NA	m64033_230607_190857/19794219/30477_37502_AT2G03667	-4.53336	0.259601	0.0208058
2	1114127	1117477	3351	+	FLAIR	transcript	NA	NA	AT2G03667	m64033_230609_043011/50069535/34708_38448	NA	m64033_230609_043011/50069535/34708_38448_AT2G03667	2.29765	-0.396498	0.044464
2	1120800	1122055	1256	+	FLAIR	transcript	NA	NA	AT2G03680	AT2G03680.1	NA	AT2G03680.1_AT2G03680	1.45112	4.60164	0.0418233
2	1129268	1131838	2571	+	FLAIR	transcript	NA	NA	AT2G03710	m64033_230607_190857/119998759/23949_27632	NA	m64033_230607_190857/119998759/23949_27632_AT2G03710	4.24571	-1.70842	0.0457982
2	1137572	1140204	2633	-	FLAIR	transcript	NA	NA	AT2G03730	m64033_230607_190857/42467968/32919_37683	NA	m64033_230607_190857/42467968/32919_37683_AT2G03730	-2.08951	-0.191427	0.0323222
2	1137572	1140204	2633	-	FLAIR	transcript	NA	NA	AT2G03730	m64033_230607_190857/65079460/37245_41649	NA	m64033_230607_190857/65079460/37245_41649_AT2G03730	-2.30946	-0.0880086	0.0239242
2	1137727	1140204	2478	-	FLAIR	transcript	NA	NA	AT2G03730	m64033_230607_190857/93195062/10453_16329	NA	m64033_230607_190857/93195062/10453_16329_AT2G03730	-4.52546	-1.55956	0.00807572
2	1149295	1150777	1483	-	FLAIR	transcript	NA	NA	AT2G03760	m64033_230607_190857/162858456/293173_298587	NA	m64033_230607_190857/162858456/293173_298587_AT2G03760	2.61183	0.665691	0.041614
2	1156657	1158967	2311	+	FLAIR	transcript	NA	NA	AT2G03800	m64033_230609_043011/157943379/5470_9394	NA	m64033_230609_043011/157943379/5470_9394_AT2G03800	2.31487	-0.774889	0.0271055
2	1156657	1158686	2030	+	FLAIR	transcript	NA	NA	AT2G03800	m64033_230609_043011/52233318/71618_81572	NA	m64033_230609_043011/52233318/71618_81572_AT2G03800	5.22275	-1.26612	0.00489922
2	1162403	1164573	2171	+	FLAIR	transcript	NA	NA	AT2G03810	AT2G03810.7	NA	AT2G03810.7_AT2G03810	-2.98684	2.25977	0.00949912
2	1179971	1181437	1467	+	FLAIR	transcript	NA	NA	AT2G03870	AT2G03870.2	NA	AT2G03870.2_AT2G03870	1.29752	5.42654	0.0451472
2	1181512	1183588	2077	-	FLAIR	transcript	NA	NA	AT2G03880	m64033_230609_043011/91752136/170049_174966	NA	m64033_230609_043011/91752136/170049_174966_AT2G03880	7.66164	0.521226	7.53267e-05
2	1224349	1224960	612	+	FLAIR	transcript	NA	NA	AT2G03937	AT2G03937.2	NA	AT2G03937.2_AT2G03937	6.273	-0.565457	0.0377532
2	1238630	1239163	534	+	FLAIR	transcript	NA	NA	AT2G03955	AT2G03955.1	NA	AT2G03955.1_AT2G03955	7.83276	0.66323	0.0226895
2	1281900	1286144	4245	+	FLAIR	transcript	NA	NA	AT2G04030	m64033_230609_043011/77793661/6379_10053	NA	m64033_230609_043011/77793661/6379_10053_AT2G04030	2.28231	-1.05053	0.04636
2	1305560	1306167	608	-	FLAIR	transcript	NA	NA	AT2G04037	m64033_230609_043011/106169099/0_2668	NA	m64033_230609_043011/106169099/0_2668_AT2G04037	4.32459	1.77768	0.00395043
2	1337180	1339304	2125	-	FLAIR	transcript	NA	NA	AT2G04050	AT2G04050.1	NA	AT2G04050.1_AT2G04050	6.56366	-0.381445	0.00375498
2	1357189	1359139	1951	-	FLAIR	transcript	NA	NA	AT2G04080	m64033_230607_190857/175637110/104119_108602	NA	m64033_230607_190857/175637110/104119_108602_AT2G04080	-2.69968	0.0429192	0.0287746
2	1445085	1446507	1423	+	FLAIR	transcript	NA	NA	AT2G04220	m64033_230609_043011/132122854/855_4994	NA	m64033_230609_043011/132122854/855_4994_AT2G04220	-3.22935	1.83307	0.0330396
2	1446795	1449100	2306	-	FLAIR	transcript	NA	NA	AT2G04230	AT2G04230.1	NA	AT2G04230.1_AT2G04230	1.29415	3.90513	0.0486222
2	1501495	1503827	2333	-	FLAIR	transcript	NA	NA	AT2G04305	m64033_230607_190857/38799377/10244_14551	NA	m64033_230607_190857/38799377/10244_14551_AT2G04305	-4.66211	-0.232474	0.00771292
2	1515828	1519308	3481	+	FLAIR	transcript	NA	NA	AT2G04350	AT2G04350.1	NA	AT2G04350.1_AT2G04350	-2.59026	0.401497	0.018512
2	1525642	1526767	1126	+	FLAIR	transcript	NA	NA	AT2G04380	m64033_230609_043011/14680827/153413_157761	NA	m64033_230609_043011/14680827/153413_157761_AT2G04380	2.39616	-1.01321	0.0235967
2	1534877	1536262	1386	+	FLAIR	transcript	NA	NA	AT2G04420	m64033_230607_190857/175507942/0_3228	NA	m64033_230607_190857/175507942/0_3228_AT2G04420	5.33532	-1.21815	0.047122
2	1543320	1545535	2216	+	FLAIR	transcript	NA	NA	AT2G04450	AT2G04450.1	NA	AT2G04450.1_AT2G04450	8.04734	0.851058	0.00144441
2	1573637	1574508	872	+	FLAIR	transcript	NA	NA	AT2G04515	m64033_230607_190857/143526581/110908_113667	NA	m64033_230607_190857/143526581/110908_113667_AT2G04515	-7.92225	0.76544	0.00174209
2	1574664	1575809	1146	-	FLAIR	transcript	NA	NA	AT2G04520	AT2G04520.1	NA	AT2G04520.1_AT2G04520	1.08333	6.89778	0.0426186
2	1581376	1584702	3327	-	FLAIR	transcript	NA	NA	AT2G04540	m64033_230607_190857/94569739/51765_57445	NA	m64033_230607_190857/94569739/51765_57445_AT2G04540	2.98994	0.0675289	0.0351498
2	1624741	1629135	4395	+	FLAIR	transcript	NA	NA	AT2G04660	m64033_230607_190857/15992860/11302_20927	NA	m64033_230607_190857/15992860/11302_20927_AT2G04660	-6.2336	0.970336	0.00348781
2	1627330	1629159	1830	+	FLAIR	transcript	NA	NA	AT2G04660	m64033_230609_043011/176555075/19552_23487	NA	m64033_230609_043011/176555075/19552_23487_AT2G04660	5.48628	-1.11572	0.00458603
2	1637559	1638647	1089	-	FLAIR	transcript	NA	NA	AT2G04675	AT2G04675.1	NA	AT2G04675.1_AT2G04675	2.66047	-0.797229	0.0467296
2	1644494	1646355	1862	+	FLAIR	transcript	NA	NA	AT2G04690	m64033_230607_190857/167118765/0_706	NA	m64033_230607_190857/167118765/0_706_AT2G04690	-4.07084	0.630226	0.0124825
2	1644602	1646355	1754	+	FLAIR	transcript	NA	NA	AT2G04690	m64033_230607_190857/43911764/299895_301480	NA	m64033_230607_190857/43911764/299895_301480_AT2G04690	-5.04512	-1.3162	0.0107247
2	1644616	1646355	1740	+	FLAIR	transcript	NA	NA	AT2G04690	m64033_230607_190857/23462323/46719_50308	NA	m64033_230607_190857/23462323/46719_50308_AT2G04690	3.25511	-1.29363	0.0125673
2	1646807	1648621	1815	+	FLAIR	transcript	NA	NA	AT2G04700	m64033_230607_190857/135400228/256003_261958	NA	m64033_230607_190857/135400228/256003_261958_AT2G04700	2.58096	2.63705	0.0161122
2	1646807	1648621	1815	+	FLAIR	transcript	NA	NA	AT2G04700	AT2G04700.2	NA	AT2G04700.2_AT2G04700	2.25407	2.17587	0.00720798
2	1697902	1701303	3402	-	FLAIR	transcript	NA	NA	AT2G04842	AT2G04842.1	NA	AT2G04842.1_AT2G04842	-2.79072	-0.129414	0.0267148
2	1702221	1704045	1825	-	FLAIR	transcript	NA	NA	AT2G04845	m64033_230607_190857/134021725/39512_47730	NA	m64033_230607_190857/134021725/39512_47730_AT2G04845	3.41114	0.89065	0.0188759
2	1729666	1730190	525	-	FLAIR	transcript	NA	NA	AT2G04925	AT2G04925.1	NA	AT2G04925.1_AT2G04925	4.59766	1.71356	0.0402481
2	1736483	1740343	3861	-	FLAIR	transcript	NA	NA	AT2G04940	m64033_230609_043011/39717669/71092_75018	NA	m64033_230609_043011/39717669/71092_75018_AT2G04940	-1.95781	-0.45108	0.0478235
2	1736490	1739775	3286	-	FLAIR	transcript	NA	NA	AT2G04940	m64033_230609_043011/173672856/19149_24232	NA	m64033_230609_043011/173672856/19149_24232_AT2G04940	-2.5332	1.05721	0.0263501
2	1823035	1823916	882	-	FLAIR	transcript	NA	NA	AT2G05100	m64033_230607_190857/73663436/296734_302580	NA	m64033_230607_190857/73663436/296734_302580_AT2G05100	1.996	1.52708	0.0425469
2	1841887	1844711	2825	-	FLAIR	transcript	NA	NA	AT2G05120	m64033_230609_043011/134548257/259036_262617	NA	m64033_230609_043011/134548257/259036_262617_AT2G05120	2.65455	-0.351045	0.0434594
2	1841887	1843973	2087	-	FLAIR	transcript	NA	NA	AT2G05120	m64033_230609_043011/177799526/34137_46201	NA	m64033_230609_043011/177799526/34137_46201_AT2G05120	2.48439	-0.469259	0.0091833
2	3335226	3337931	2706	+	FLAIR	transcript	NA	NA	AT2G05215	AT2G05215.1	NA	AT2G05215.1_AT2G05215	-2.0722	1.57849	0.0208962
2	1935725	1937464	1740	-	FLAIR	transcript	NA	NA	AT2G05320	m64033_230607_190857/11010792/17565_22463	NA	m64033_230607_190857/11010792/17565_22463_AT2G05320	1.2191	5.83446	0.0440588
2	1966816	1968037	1222	+	FLAIR	transcript	NA	NA	AT2G05380	AT2G05380.1	NA	AT2G05380.1_AT2G05380	2.83959	7.41768	0.000114505
2	1976918	1978683	1766	+	FLAIR	transcript	NA	NA	AT2G05410	m64033_230609_043011/155845502/41342_47364	NA	m64033_230609_043011/155845502/41342_47364_AT2G05410	7.16918	0.0864087	0.00250221
2	1984679	1985573	895	+	FLAIR	transcript	NA	NA	AT2G05420	m64033_230609_043011/110755915/27818_31763	NA	m64033_230609_043011/110755915/27818_31763_AT2G05420	6.35292	-0.54747	0.0390076
2	2026162	2027117	956	+	FLAIR	transcript	NA	NA	AT2G05520	AT2G05520.3	NA	AT2G05520.3_AT2G05520	2.2423	3.1971	0.00212787
2	2033154	2034283	1130	+	FLAIR	transcript	NA	NA	AT2G05540	AT2G05540.1	NA	AT2G05540.1_AT2G05540	2.70534	7.84384	0.000102939
2	2082986	2084882	1897	-	FLAIR	transcript	NA	NA	AT2G05630	AT2G05630.1	NA	AT2G05630.1_AT2G05630	2.19687	3.5362	0.0156902
2	2170899	2173943	3045	+	FLAIR	transcript	NA	NA	AT2G05755	m64033_230609_043011/27068908/220469_225883	NA	m64033_230609_043011/27068908/220469_225883_AT2G05755	-3.38641	1.08585	0.0182343
2	2229665	2231984	2320	+	FLAIR	transcript	NA	NA	AT2G05830	m64033_230607_190857/161808830/14108_18807	NA	m64033_230607_190857/161808830/14108_18807_AT2G05830	3.87732	0.685049	0.00794196
2	2229665	2231984	2320	+	FLAIR	transcript	NA	NA	AT2G05830	m64033_230607_190857/63373595/142466_148044	NA	m64033_230607_190857/63373595/142466_148044_AT2G05830	2.50803	0.61557	0.0142091
2	2234092	2236290	2199	+	FLAIR	transcript	NA	NA	AT2G05840	AT2G05840.3	NA	AT2G05840.3_AT2G05840	-3.48194	0.677296	0.0375201
2	2263124	2264543	1420	+	FLAIR	transcript	NA	NA	AT2G05914	m64033_230607_190857/80019607/199972_205621	NA	m64033_230607_190857/80019607/199972_205621_AT2G05914	7.00593	-0.00721939	0.0272811
2	2327758	2329873	2116	+	FLAIR	transcript	NA	NA	AT2G06000	m64033_230609_043011/40176329/103162_106429	NA	m64033_230609_043011/40176329/103162_106429_AT2G06000	2.32972	2.07917	0.0212723
2	2332469	2336183	3715	+	FLAIR	transcript	NA	NA	AT2G06005	m64033_230607_190857/76481761/23396_30140	NA	m64033_230607_190857/76481761/23396_30140_AT2G06005	-3.36148	-1.12184	0.00536694
2	2332469	2336183	3715	+	FLAIR	transcript	NA	NA	AT2G06005	m64033_230607_190857/85001132/58319_66090	NA	m64033_230607_190857/85001132/58319_66090_AT2G06005	-4.6881	-1.48551	0.0107876
2	2336814	2338902	2089	+	FLAIR	transcript	NA	NA	AT2G06010	m64033_230607_190857/70320795/23328_27300	NA	m64033_230607_190857/70320795/23328_27300_AT2G06010	1.39625	4.00523	0.0451977
2	2350119	2352174	2056	+	FLAIR	transcript	NA	NA	AT2G06025	m64033_230607_190857/58460680/58157_67041	NA	m64033_230607_190857/58460680/58157_67041_AT2G06025	3.87463	0.2438	0.0108217
2	2350119	2352174	2056	+	FLAIR	transcript	NA	NA	AT2G06025	AT2G06025.5	NA	AT2G06025.5_AT2G06025	3.34234	0.674568	0.0103459
2	2350119	2352174	2056	+	FLAIR	transcript	NA	NA	AT2G06025	m64033_230607_190857/143984079/4938_8651	NA	m64033_230607_190857/143984079/4938_8651_AT2G06025	4.04563	1.09488	0.0127206
2	2350429	2352174	1746	+	FLAIR	transcript	NA	NA	AT2G06025	m64033_230609_043011/132473/257047_261648	NA	m64033_230609_043011/132473/257047_261648_AT2G06025	-4.37467	-1.62263	0.0319786
2	2359115	2362180	3066	-	FLAIR	transcript	NA	NA	AT2G06050	AT2G06050.1	NA	AT2G06050.1_AT2G06050	3.25388	1.99975	0.0037474
2	2430648	2436687	6040	-	FLAIR	transcript	NA	NA	AT2G06210	m64033_230607_190857/147982772/61986_65769	NA	m64033_230607_190857/147982772/61986_65769_AT2G06210	-4.21375	-1.68309	0.0374076
2	2587729	2588546	818	+	FLAIR	transcript	NA	NA	AT2G06520	m64033_230607_190857/115083416/5155_8478	NA	m64033_230607_190857/115083416/5155_8478_AT2G06520	1.36756	5.90946	0.0301125
2	2842380	2843230	851	-	FLAIR	transcript	NA	NA	AT2G06925	AT2G06925.1	NA	AT2G06925.1_AT2G06925	2.94764	3.25023	0.000865019
2	2901330	2902290	961	-	FLAIR	transcript	NA	NA	AT2G07000	AT2G07000.1	NA	AT2G07000.1_AT2G07000	1.99678	4.63261	0.00857852
2	2924360	2930524	6165	+	FLAIR	transcript	NA	NA	AT2G07050	m64033_230607_190857/62063445/20077_27101	NA	m64033_230607_190857/62063445/20077_27101_AT2G07050	4.16796	0.754427	0.0202041
2	2924591	2930524	5934	+	FLAIR	transcript	NA	NA	AT2G07050	m64033_230607_190857/14353666/931_6619	NA	m64033_230607_190857/14353666/931_6619_AT2G07050	-2.13965	0.0657187	0.0349669
2	2924591	2930524	5934	+	FLAIR	transcript	NA	NA	AT2G07050	m64033_230609_043011/101319985/67515_71535	NA	m64033_230609_043011/101319985/67515_71535_AT2G07050	-3.92159	0.466661	0.0244024
2	2980899	2983602	2704	-	FLAIR	transcript	NA	NA	AT2G07180	AT2G07180.2	NA	AT2G07180.2_AT2G07180	-2.22113	2.8448	0.00868584
2	2980899	2983352	2454	-	FLAIR	transcript	NA	NA	AT2G07180	m64033_230607_190857/154798804/149438_153946	NA	m64033_230607_190857/154798804/149438_153946_AT2G07180	-1.74609	-0.153	0.0440476
2	2980899	2983352	2454	-	FLAIR	transcript	NA	NA	AT2G07180	AT2G07180.1	NA	AT2G07180.1_AT2G07180	-2.33179	2.37043	0.0084253
2	3045559	3046744	1186	+	FLAIR	transcript	NA	NA	AT2G07340	m64033_230607_190857/85918100/123565_126649	NA	m64033_230607_190857/85918100/123565_126649_AT2G07340	-1.98125	0.384901	0.02409
2	3047306	3049259	1954	-	FLAIR	transcript	NA	NA	AT2G07360	m64033_230609_043011/148504865/80804_83933	NA	m64033_230609_043011/148504865/80804_83933_AT2G07360	-1.94107	-0.312086	0.0432724
2	3047306	3057196	9891	-	FLAIR	transcript	NA	NA	AT2G07360	m64033_230607_190857/70648968/59607_63637	NA	m64033_230607_190857/70648968/59607_63637_AT2G07360	-2.05926	-0.563792	0.034406
2	3047306	3048715	1410	-	FLAIR	transcript	NA	NA	AT2G07360	m64033_230609_043011/25166256/245394_251246	NA	m64033_230609_043011/25166256/245394_251246_AT2G07360	-2.71214	-0.978299	0.0120072
2	3497870	3500612	2743	-	FLAIR	transcript	NA	NA	AT2G07665	AT2G07665.1	NA	AT2G07665.1_AT2G07665	-2.9989	-1.28223	0.0451208
2	3523223	3527460	4238	-	FLAIR	transcript	NA	NA	AT2G07690	AT2G07690.2	NA	AT2G07690.2_AT2G07690	-3.55352	-1.01279	0.00362371
2	3523223	3527460	4238	-	FLAIR	transcript	NA	NA	AT2G07690	m64033_230609_043011/9571033/18155_23030	NA	m64033_230609_043011/9571033/18155_23030_AT2G07690	-4.79796	-1.44196	0.00465937
2	3447649	3452284	4636	+	FLAIR	transcript	NA	NA	AT2G07727	m64033_230609_043011/127339326/201279_206384	NA	m64033_230609_043011/127339326/201279_206384_AT2G07727	-2.65198	4.45464	0.0190388
2	14393410	14395006	1597	+	FLAIR	transcript	NA	NA	AT2G08650	m64033_230607_190857/18285182/76695_84639	NA	m64033_230607_190857/18285182/76695_84639_AT2G08650	-2.40067	0.818667	0.0379302
2	14512707	14515988	3282	+	FLAIR	transcript	NA	NA	AT2G08660	AT2G08660.1	NA	AT2G08660.1_AT2G08660	3.33063	0.316252	0.0196034
2	19013431	19013785	355	-	FLAIR	transcript	NA	NA	AT2G09715	m64033_230609_043011/85853724/91599_96019	NA	m64033_230609_043011/85853724/91599_96019_AT2G09715	5.93716	0.574379	0.0461978
2	3779992	3780952	961	-	FLAIR	transcript	NA	NA	AT2G09970	m64033_230609_043011/107416087/19310_23681	NA	m64033_230609_043011/107416087/19310_23681_AT2G09970	5.14676	-0.086407	0.0242365
2	4083325	4083913	589	-	FLAIR	transcript	NA	NA	AT2G10537	m64033_230609_043011/29426315/257099_261275	NA	m64033_230609_043011/29426315/257099_261275_AT2G10537	-7.23824	0.198556	0.0288954
2	4341233	4347948	6716	-	FLAIR	transcript	NA	NA	AT2G11000	m64033_230607_190857/124717144/29472_35727	NA	m64033_230607_190857/124717144/29472_35727_AT2G11000	-2.6343	-0.127798	0.0332711
2	4618545	4621578	3034	+	FLAIR	transcript	NA	NA	AT2G11520	AT2G11520.1	NA	AT2G11520.1_AT2G11520	-1.94486	3.37417	0.0195705
2	4743319	4746813	3495	+	FLAIR	transcript	NA	NA	AT2G11810	AT2G11810.1	NA	AT2G11810.1_AT2G11810	-6.98593	-0.0192114	0.0322851
2	4743420	4746813	3394	+	FLAIR	transcript	NA	NA	AT2G11810	AT2G11810.3	NA	AT2G11810.3_AT2G11810	6.3037	-0.601205	0.0417599
2	4891642	4893397	1756	+	FLAIR	transcript	NA	NA	AT2G12190	m64033_230609_043011/167445724/254392_259706	NA	m64033_230609_043011/167445724/254392_259706_AT2G12190	2.14147	2.88824	0.0362392
2	5004999	5008171	3173	-	FLAIR	transcript	NA	NA	AT2G12400	AT2G12400.1	NA	AT2G12400.1_AT2G12400	-2.59663	2.92732	0.00234045
2	5055415	5055880	466	-	FLAIR	transcript	NA	NA	AT2G12465	AT2G12465.1	NA	AT2G12465.1_AT2G12465	8.32461	1.11526	0.000908349
2	5069590	5072168	2579	-	FLAIR	transcript	NA	NA	AT2G12480	m64033_230609_043011/34668912/20719_25099	NA	m64033_230609_043011/34668912/20719_25099_AT2G12480	-1.99757	-0.782581	0.0215658
2	5069590	5072533	2944	-	FLAIR	transcript	NA	NA	AT2G12480	AT2G12480.1	NA	AT2G12480.1_AT2G12480	-2.18588	1.00944	0.0291512
2	5069590	5072533	2944	-	FLAIR	transcript	NA	NA	AT2G12480	m64033_230609_043011/104597830/83086_85913	NA	m64033_230609_043011/104597830/83086_85913_AT2G12480	-2.44606	-0.837207	0.0291473
2	5069590	5072168	2579	-	FLAIR	transcript	NA	NA	AT2G12480	m64033_230609_043011/101123283/3272_7314	NA	m64033_230609_043011/101123283/3272_7314_AT2G12480	-2.06966	-0.361822	0.0293998
2	5069590	5072127	2538	-	FLAIR	transcript	NA	NA	AT2G12480	m64033_230609_043011/144180477/73995_79552	NA	m64033_230609_043011/144180477/73995_79552_AT2G12480	-2.98005	-0.843743	0.00518278
2	5069590	5070887	1298	-	FLAIR	transcript	NA	NA	AT2G12480	m64033_230609_043011/115147387/96414_100490	NA	m64033_230609_043011/115147387/96414_100490_AT2G12480	-2.25888	-1.2005	0.0252609
2	5389739	5392029	2291	+	FLAIR	transcript	NA	NA	AT2G13100	m64033_230607_190857/153552787/40253_45072	NA	m64033_230607_190857/153552787/40253_45072_AT2G13100	-3.36356	1.33162	0.00399808
2	5511572	5513255	1684	+	FLAIR	transcript	NA	NA	AT2G13290	AT2G13290.1	NA	AT2G13290.1_AT2G13290	-2.01532	2.85074	0.021842
2	5593016	5598412	5397	-	FLAIR	transcript	NA	NA	AT2G13440	m64033_230607_190857/36308579/106550_112305	NA	m64033_230607_190857/36308579/106550_112305_AT2G13440	-4.94364	1.65322	0.00984648
2	5636884	5642952	6069	+	FLAIR	transcript	NA	NA	AT2G13540	m64033_230607_190857/113378523/144853_148310	NA	m64033_230607_190857/113378523/144853_148310_AT2G13540	-2.27134	-1.19253	0.0473454
2	5636884	5642952	6069	+	FLAIR	transcript	NA	NA	AT2G13540	AT2G13540.1	NA	AT2G13540.1_AT2G13540	-2.482	2.24537	0.00359569
2	5636884	5642952	6069	+	FLAIR	transcript	NA	NA	AT2G13540	m64033_230609_043011/23529045/1277_4765	NA	m64033_230609_043011/23529045/1277_4765_AT2G13540	-2.74352	-0.930335	0.0248514
2	5637921	5642952	5032	+	FLAIR	transcript	NA	NA	AT2G13540	m64033_230607_190857/160826228/214761_217670	NA	m64033_230607_190857/160826228/214761_217670_AT2G13540	-2.33273	-1.16996	0.0498669
2	5687388	5690795	3408	-	FLAIR	transcript	NA	NA	AT2G13650	AT2G13650.4	NA	AT2G13650.4_AT2G13650	4.36654	0.745911	0.00614684
2	5687388	5690795	3408	-	FLAIR	transcript	NA	NA	AT2G13650	m64033_230609_043011/41812336/6149_10814	NA	m64033_230609_043011/41812336/6149_10814_AT2G13650	-4.72543	-1.4712	0.0176142
2	5687388	5690795	3408	-	FLAIR	transcript	NA	NA	AT2G13650	m64033_230607_190857/177079684/8223_12482	NA	m64033_230607_190857/177079684/8223_12482_AT2G13650	-6.15407	0.990936	0.00042471
2	5695898	5706442	10545	+	FLAIR	transcript	NA	NA	AT2G13680	m64033_230609_043011/56231736/293486_299334	NA	m64033_230609_043011/56231736/293486_299334_AT2G13680	-5.22316	2.28874	0.0169229
2	5700438	5706332	5895	+	FLAIR	transcript	NA	NA	AT2G13680	m64033_230609_043011/46663873/9809_17106	NA	m64033_230609_043011/46663873/9809_17106_AT2G13680	-7.61012	0.507056	0.00201015
2	5741748	5746833	5086	+	FLAIR	transcript	NA	NA	AT2G13790	m64033_230609_043011/32245647/29460_33397	NA	m64033_230609_043011/32245647/29460_33397_AT2G13790	-6.51491	3.11861	4.73207e-09
2	5774115	5776289	2175	-	FLAIR	transcript	NA	NA	AT2G13820	AT2G13820.1	NA	AT2G13820.1_AT2G13820	1.55254	3.94055	0.020932
2	5859539	5861311	1773	+	FLAIR	transcript	NA	NA	AT2G13960	AT2G13960.3	NA	AT2G13960.3_AT2G13960	-3.96835	-0.762353	0.00130525
2	5906550	5908374	1825	+	FLAIR	transcript	NA	NA	AT2G14045	m64033_230607_190857/115475599/33185_35932	NA	m64033_230607_190857/115475599/33185_35932_AT2G14045	2.10937	0.732473	0.0231203
2	5909100	5914237	5138	+	FLAIR	transcript	NA	NA	AT2G14050	m64033_230607_190857/85395301/8942_14412	NA	m64033_230607_190857/85395301/8942_14412_AT2G14050	-8.92794	1.68367	0.000730605
2	5911987	5914374	2388	+	FLAIR	transcript	NA	NA	AT2G14050	m64033_230607_190857/96797040/0_1706	NA	m64033_230607_190857/96797040/0_1706_AT2G14050	4.49614	0.808928	0.0134707
2	5911987	5914237	2251	+	FLAIR	transcript	NA	NA	AT2G14050	m64033_230607_190857/98304876/358168_363318	NA	m64033_230607_190857/98304876/358168_363318_AT2G14050	-6.33216	1.20795	0.013885
2	5953196	5954039	844	-	FLAIR	transcript	NA	NA	AT2G14115	m64033_230609_043011/78056237/27810_31576	NA	m64033_230609_043011/78056237/27810_31576_AT2G14115	2.99163	2.98422	0.0166844
2	5953963	5955850	1888	-	FLAIR	transcript	NA	NA	AT2G14120	m64033_230609_043011/6554034/235_3696	NA	m64033_230609_043011/6554034/235_3696_AT2G14120	-4.58494	-1.53527	0.0283188
2	5977451	5980834	3384	-	FLAIR	transcript	NA	NA	AT2G14170	m64033_230609_043011/108987377/26385_32495	NA	m64033_230609_043011/108987377/26385_32495_AT2G14170	-2.11268	-0.513032	0.0388867
2	5977587	5980834	3248	-	FLAIR	transcript	NA	NA	AT2G14170	m64033_230609_043011/75039991/113149_119452	NA	m64033_230609_043011/75039991/113149_119452_AT2G14170	-4.66837	0.830487	0.0200403
2	6036958	6041097	4140	+	FLAIR	transcript	NA	NA	AT2G14255	m64033_230609_043011/1181196/423349_468811	NA	m64033_230609_043011/1181196/423349_468811_AT2G14255	-2.09291	-0.97384	0.0350186
2	6036958	6041097	4140	+	FLAIR	transcript	NA	NA	AT2G14255	m64033_230609_043011/109314424/20279_23628	NA	m64033_230609_043011/109314424/20279_23628_AT2G14255	-4.7847	-1.45147	0.00590305
2	6036966	6041097	4132	+	FLAIR	transcript	NA	NA	AT2G14255	m64033_230607_190857/63046879/231496_233768	NA	m64033_230607_190857/63046879/231496_233768_AT2G14255	-2.72965	-0.64938	0.0295522
2	6036980	6041097	4118	+	FLAIR	transcript	NA	NA	AT2G14255	m64033_230609_043011/156829786/287128_291122	NA	m64033_230609_043011/156829786/287128_291122_AT2G14255	-3.96898	-1.77917	0.0402783
2	6041253	6043535	2283	-	FLAIR	transcript	NA	NA	AT2G14260	m64033_230607_190857/55575762/209518_213076	NA	m64033_230607_190857/55575762/209518_213076_AT2G14260	-2.31728	-0.576767	0.0162153
2	6052332	6053994	1663	-	FLAIR	transcript	NA	NA	AT2G14285	AT2G14285.1	NA	AT2G14285.1_AT2G14285	2.08571	3.53201	0.0230927
2	6052332	6053994	1663	-	FLAIR	transcript	NA	NA	AT2G14285	m64033_230607_190857/34013289/235406_238961	NA	m64033_230607_190857/34013289/235406_238961_AT2G14285	3.41101	0.527919	0.00500367
2	6052332	6053994	1663	-	FLAIR	transcript	NA	NA	AT2G14285	m64033_230607_190857/79102038/231908_234516	NA	m64033_230607_190857/79102038/231908_234516_AT2G14285	2.63348	-0.632169	0.036418
2	6057288	6058620	1333	+	FLAIR	transcript	NA	NA	AT2G14290	m64033_230607_190857/10814382/99555_103405	NA	m64033_230607_190857/10814382/99555_103405_AT2G14290	7.01657	-0.0343881	0.00604005
2	6272469	6273227	759	-	FLAIR	transcript	NA	NA	AT2G14660	m64033_230607_190857/124455440/190439_193942	NA	m64033_230607_190857/124455440/190439_193942_AT2G14660	1.18487	6.33965	0.0324868
2	6277922	6283940	6019	+	FLAIR	transcript	NA	NA	AT2G14680	m64033_230607_190857/84673686/12708_18464	NA	m64033_230607_190857/84673686/12708_18464_AT2G14680	-6.04099	-0.721103	0.0148536
2	6277922	6281951	4030	+	FLAIR	transcript	NA	NA	AT2G14680	m64033_230607_190857/114623684/28935_37758	NA	m64033_230607_190857/114623684/28935_37758_AT2G14680	-3.78563	-0.248132	0.0141014
2	6277938	6283940	6003	+	FLAIR	transcript	NA	NA	AT2G14680	m64033_230607_190857/84281204/53157_59883	NA	m64033_230607_190857/84281204/53157_59883_AT2G14680	-4.56901	-1.54	0.0197974
2	6278246	6281319	3074	+	FLAIR	transcript	NA	NA	AT2G14680	m64033_230609_043011/143133302/155036_159959	NA	m64033_230609_043011/143133302/155036_159959_AT2G14680	-6.07379	-0.680796	0.0485968
2	6279058	6283940	4883	+	FLAIR	transcript	NA	NA	AT2G14680	m64033_230609_043011/85395573/10388_13908	NA	m64033_230609_043011/85395573/10388_13908_AT2G14680	-3.98088	-1.76828	0.0448719
2	6362411	6364093	1683	+	FLAIR	transcript	NA	NA	AT2G14825	AT2G14825.1	NA	AT2G14825.1_AT2G14825	2.73988	2.01473	0.00321338
2	6366888	6370942	4055	+	FLAIR	transcript	NA	NA	AT2G14835	m64033_230607_190857/88869410/7948_13443	NA	m64033_230607_190857/88869410/7948_13443_AT2G14835	-4.47466	2.19231	0.0075278
2	6367174	6370942	3769	+	FLAIR	transcript	NA	NA	AT2G14835	m64033_230609_043011/2296452/244671_247371	NA	m64033_230609_043011/2296452/244671_247371_AT2G14835	-2.82566	-1.39197	0.0297426
2	6392167	6393042	876	-	FLAIR	transcript	NA	NA	AT2G14878	m64033_230607_190857/35717967/150262_154336	NA	m64033_230607_190857/35717967/150262_154336_AT2G14878	1.04555	7.03198	0.0462225
2	6393494	6394866	1373	-	FLAIR	transcript	NA	NA	AT2G14880	AT2G14880.1	NA	AT2G14880.1_AT2G14880	1.75768	5.1243	0.0100116
2	6535143	6537002	1860	+	FLAIR	transcript	NA	NA	AT2G15080	AT2G15080.1	NA	AT2G15080.1_AT2G15080	-5.52332	0.452868	2.55034e-05
2	6588382	6590859	2478	+	FLAIR	transcript	NA	NA	AT2G15180	m64033_230609_043011/131139332/13694_18449	NA	m64033_230609_043011/131139332/13694_18449_AT2G15180	7.29961	0.186394	0.0275596
2	6615562	6618952	3391	-	FLAIR	transcript	NA	NA	AT2G15240	m64033_230609_043011/20645022/357571_361270	NA	m64033_230609_043011/20645022/357571_361270_AT2G15240	-1.8457	-0.344433	0.0300611
2	6615720	6618952	3233	-	FLAIR	transcript	NA	NA	AT2G15240	m64033_230607_190857/38209673/18886_22414	NA	m64033_230607_190857/38209673/18886_22414_AT2G15240	-3.21473	-1.20517	0.0260223
2	6615720	6618952	3233	-	FLAIR	transcript	NA	NA	AT2G15240	m64033_230607_190857/32572418/9503_13148	NA	m64033_230607_190857/32572418/9503_13148_AT2G15240	-3.18556	-1.17152	0.0333449
2	6640154	6642350	2197	+	FLAIR	transcript	NA	NA	AT2G15280	m64033_230607_190857/6619388/327400_331986	NA	m64033_230607_190857/6619388/327400_331986_AT2G15280	2.75932	1.37716	0.0116036
2	6709260	6711000	1741	-	FLAIR	transcript	NA	NA	AT2G15390	AT2G15390.2	NA	AT2G15390.2_AT2G15390	-8.7227	1.49478	0.00175008
2	6787866	6790169	2304	-	FLAIR	transcript	NA	NA	AT2G15560	AT2G15560.2	NA	AT2G15560.2_AT2G15560	2.3998	2.12737	0.00726966
2	6806400	6812941	6542	+	FLAIR	transcript	NA	NA	AT2G15620	m64033_230607_190857/165675804/262909_270055	NA	m64033_230607_190857/165675804/262909_270055_AT2G15620	2.22405	0.623287	0.0377778
2	6810704	6812941	2238	+	FLAIR	transcript	NA	NA	AT2G15620	m64033_230607_190857/46989745/287022_295118	NA	m64033_230607_190857/46989745/287022_295118_AT2G15620	2.44542	0.360532	0.02856
2	6830718	6833704	2987	+	FLAIR	transcript	NA	NA	AT2G15690	m64033_230607_190857/5113073/56217_62324	NA	m64033_230607_190857/5113073/56217_62324_AT2G15690	1.2849	4.78442	0.030049
2	6849480	6852214	2735	+	FLAIR	transcript	NA	NA	AT2G15730	m64033_230607_190857/2164887/19733_25736	NA	m64033_230607_190857/2164887/19733_25736_AT2G15730	-4.50271	0.736516	0.0195275
2	6920982	6922025	1044	-	FLAIR	transcript	NA	NA	AT2G15890	AT2G15890.2	NA	AT2G15890.2_AT2G15890	1.59406	3.03483	0.0316385
2	6929137	6932791	3655	+	FLAIR	transcript	NA	NA	AT2G15900	m64033_230607_190857/30344599/15580_18669	NA	m64033_230607_190857/30344599/15580_18669_AT2G15900	1.78818	-0.716686	0.0362465
2	6934244	6935424	1181	-	FLAIR	transcript	NA	NA	AT2G15910	AT2G15910.2	NA	AT2G15910.2_AT2G15910	1.23687	4.15328	0.0384359
2	6973673	6975405	1733	+	FLAIR	transcript	NA	NA	AT2G16030	m64033_230609_043011/163448078/255602_260651	NA	m64033_230609_043011/163448078/255602_260651_AT2G16030	3.73988	0.765818	0.0197829
2	7020486	7021601	1116	-	FLAIR	transcript	NA	NA	AT2G16190	m64033_230609_043011/146409532/7860_10758	NA	m64033_230609_043011/146409532/7860_10758_AT2G16190	7.47734	0.352431	0.025189
2	7076713	7077310	598	-	FLAIR	transcript	NA	NA	AT2G16360	AT2G16360.1	NA	AT2G16360.1_AT2G16360	4.06658	2.864	0.000306455
2	7074527	7076649	2123	+	FLAIR	transcript	NA	NA	AT2G16365	AT2G16365.5	NA	AT2G16365.5_AT2G16365	-1.57622	7.6358	0.017124
2	7081782	7084632	2851	-	FLAIR	transcript	NA	NA	AT2G16370	AT2G16370.1	NA	AT2G16370.1_AT2G16370	-3.34447	2.08264	0.000278182
2	7081782	7084734	2953	-	FLAIR	transcript	NA	NA	AT2G16370	m64033_230607_190857/47516331/10585_16230	NA	m64033_230607_190857/47516331/10585_16230_AT2G16370	2.77524	1.19958	0.0435948
2	7120419	7123079	2661	-	FLAIR	transcript	NA	NA	AT2G16430	AT2G16430.2	NA	AT2G16430.2_AT2G16430	-2.79708	2.46781	0.00123155
2	7126279	7130729	4451	-	FLAIR	transcript	NA	NA	AT2G16440	AT2G16440.1	NA	AT2G16440.1_AT2G16440	-4.42452	2.50849	0.000527222
2	7139222	7145424	6203	-	FLAIR	transcript	NA	NA	AT2G16485	m64033_230607_190857/28248806/26316_29709	NA	m64033_230607_190857/28248806/26316_29709_AT2G16485	-1.99509	2.75286	0.0424687
2	7162931	7165309	2379	-	FLAIR	transcript	NA	NA	AT2G16530	m64033_230607_190857/38406395/91407_95118	NA	m64033_230607_190857/38406395/91407_95118_AT2G16530	1.96481	-0.991483	0.0320021
2	7180255	7182287	2033	+	FLAIR	transcript	NA	NA	AT2G16570	m64033_230609_043011/137167030/18111_24079	NA	m64033_230609_043011/137167030/18111_24079_AT2G16570	3.42332	0.491324	0.0259106
2	7198765	7200385	1621	+	FLAIR	transcript	NA	NA	AT2G16595	m64033_230607_190857/106105432/209402_212720	NA	m64033_230607_190857/106105432/209402_212720_AT2G16595	-4.12488	-0.628114	0.0019222
2	7218706	7221626	2921	-	FLAIR	transcript	NA	NA	AT2G16660	AT2G16660.1	NA	AT2G16660.1_AT2G16660	2.68142	4.68747	0.00408674
2	7261783	7266346	4564	-	FLAIR	transcript	NA	NA	AT2G16730	AT2G16730.1	NA	AT2G16730.1_AT2G16730	-2.20118	6.39814	0.00109163
2	7267840	7268931	1092	+	FLAIR	transcript	NA	NA	AT2G16740	AT2G16740.1	NA	AT2G16740.1_AT2G16740	2.47289	2.28137	0.0392283
2	7281488	7283686	2199	-	FLAIR	transcript	NA	NA	AT2G16780	m64033_230609_043011/44631354/210549_214834	NA	m64033_230609_043011/44631354/210549_214834_AT2G16780	2.44223	-0.310145	0.00568474
2	7331721	7334254	2534	+	FLAIR	transcript	NA	NA	AT2G16910	m64033_230609_043011/156960766/2046_6192	NA	m64033_230609_043011/156960766/2046_6192_AT2G16910	3.04488	1.06267	0.0241557
2	7341182	7342302	1121	+	FLAIR	transcript	NA	NA	AT2G16930	AT2G16930.2	NA	AT2G16930.2_AT2G16930	2.69357	2.07277	0.00829645
2	7343025	7347032	4008	-	FLAIR	transcript	NA	NA	AT2G16940	m64033_230609_043011/91096662/80744_83528	NA	m64033_230609_043011/91096662/80744_83528_AT2G16940	-2.06942	-0.163958	0.0207278
2	7343296	7347032	3737	-	FLAIR	transcript	NA	NA	AT2G16940	m64033_230609_043011/120916087/151647_156069	NA	m64033_230609_043011/120916087/151647_156069_AT2G16940	-1.84834	-0.188177	0.0362315
2	7344087	7347464	3378	-	FLAIR	transcript	NA	NA	AT2G16940	m64033_230607_190857/104202367/205604_209483	NA	m64033_230607_190857/104202367/205604_209483_AT2G16940	-2.04648	-0.21341	0.030595
2	7353847	7361085	7239	+	FLAIR	transcript	NA	NA	AT2G16950	m64033_230607_190857/129500291/98829_112063	NA	m64033_230607_190857/129500291/98829_112063_AT2G16950	-3.97973	-1.76865	0.0444955
2	7356005	7361085	5081	+	FLAIR	transcript	NA	NA	AT2G16950	m64033_230609_043011/134547822/12012_15227	NA	m64033_230609_043011/134547822/12012_15227_AT2G16950	-7.17553	0.122773	0.00582885
2	7383025	7387976	4952	+	FLAIR	transcript	NA	NA	AT2G16990	AT2G16990.1	NA	AT2G16990.1_AT2G16990	-3.86445	-0.772923	0.0374819
2	7392762	7395985	3224	-	FLAIR	transcript	NA	NA	AT2G17010	AT2G17010.1	NA	AT2G17010.1_AT2G17010	-5.07139	2.80861	0.0027328
2	7474979	7476627	1649	+	FLAIR	transcript	NA	NA	AT2G17170	AT2G17170.1	NA	AT2G17170.1_AT2G17170	3.58699	-0.600904	0.0397395
2	7477950	7481253	3304	-	FLAIR	transcript	NA	NA	AT2G17190	m64033_230607_190857/88147015/376_3219	NA	m64033_230607_190857/88147015/376_3219_AT2G17190	-2.39561	-0.784291	0.0248052
2	7477950	7481543	3594	-	FLAIR	transcript	NA	NA	AT2G17190	m64033_230607_190857/33359093/171109_176881	NA	m64033_230607_190857/33359093/171109_176881_AT2G17190	-1.82357	-0.503774	0.030378
2	7487646	7490046	2401	-	FLAIR	transcript	NA	NA	AT2G17220	m64033_230607_190857/33884484/103028_114054	NA	m64033_230607_190857/33884484/103028_114054_AT2G17220	-2.83601	-1.38276	0.0252901
2	7487646	7490176	2531	-	FLAIR	transcript	NA	NA	AT2G17220	m64033_230607_190857/21170120/380103_384106	NA	m64033_230607_190857/21170120/380103_384106_AT2G17220	-3.25804	-1.15336	0.00416329
2	7487646	7490046	2401	-	FLAIR	transcript	NA	NA	AT2G17220	m64033_230607_190857/21170120/376093_380023	NA	m64033_230607_190857/21170120/376093_380023_AT2G17220	-5.02806	-1.32981	0.00139519
2	7487646	7490176	2531	-	FLAIR	transcript	NA	NA	AT2G17220	AT2G17220.1	NA	AT2G17220.1_AT2G17220	-4.15723	0.806517	0.0076701
2	7487646	7490046	2401	-	FLAIR	transcript	NA	NA	AT2G17220	AT2G17220.1-1	NA	AT2G17220.1-1_AT2G17220	-5.93597	-0.786094	0.00201716
2	7498101	7499199	1099	+	FLAIR	transcript	NA	NA	AT2G17240	AT2G17240.1	NA	AT2G17240.1_AT2G17240	1.52504	7.2359	0.015637
2	7506845	7508394	1550	+	FLAIR	transcript	NA	NA	AT2G17260	m64033_230609_043011/26936536/348511_352172	NA	m64033_230609_043011/26936536/348511_352172_AT2G17260	-5.61278	-1.00621	0.0226942
2	7518427	7519662	1236	+	FLAIR	transcript	NA	NA	AT2G17290	m64033_230607_190857/169083654/56468_59309	NA	m64033_230607_190857/169083654/56468_59309_AT2G17290	-1.99272	0.117211	0.0470579
2	7533455	7535880	2426	-	FLAIR	transcript	NA	NA	AT2G17320	m64033_230607_190857/35849423/14484_16798	NA	m64033_230607_190857/35849423/14484_16798_AT2G17320	3.59558	2.08091	0.00216884
2	7533455	7535880	2426	-	FLAIR	transcript	NA	NA	AT2G17320	AT2G17320.1	NA	AT2G17320.1_AT2G17320	-2.46776	2.0063	0.00622212
2	7533455	7536004	2550	-	FLAIR	transcript	NA	NA	AT2G17320	m64033_230607_190857/69993391/54864_59873	NA	m64033_230607_190857/69993391/54864_59873_AT2G17320	3.13296	1.29219	0.0108524
2	7541496	7544111	2616	-	FLAIR	transcript	NA	NA	AT2G17340	m64033_230609_043011/16450575/172767_176879	NA	m64033_230609_043011/16450575/172767_176879_AT2G17340	4.70314	1.27196	0.00350224
2	7541496	7544111	2616	-	FLAIR	transcript	NA	NA	AT2G17340	m64033_230607_190857/116918358/48348_55051	NA	m64033_230607_190857/116918358/48348_55051_AT2G17340	2.86441	0.432571	0.0293819
2	7552992	7555042	2051	+	FLAIR	transcript	NA	NA	AT2G17380	AT2G17380.1	NA	AT2G17380.1_AT2G17380	1.53006	4.71892	0.0352984
2	7558977	7563781	4805	+	FLAIR	transcript	NA	NA	AT2G17410	m64033_230607_190857/86968744/173638_178702	NA	m64033_230607_190857/86968744/173638_178702_AT2G17410	1.87269	0.0766496	0.0313391
2	7558977	7563781	4805	+	FLAIR	transcript	NA	NA	AT2G17410	AT2G17410.1	NA	AT2G17410.1_AT2G17410	-2.44705	1.77218	0.0343957
2	7559865	7563781	3917	+	FLAIR	transcript	NA	NA	AT2G17410	m64033_230609_043011/34867171/5977_9628	NA	m64033_230609_043011/34867171/5977_9628_AT2G17410	1.73448	-1.0985	0.0480629
2	7576388	7577624	1237	+	FLAIR	transcript	NA	NA	AT2G17450	m64033_230609_043011/38601637/129385_132654	NA	m64033_230609_043011/38601637/129385_132654_AT2G17450	2.72501	1.87362	0.0203153
2	7590295	7593702	3408	-	FLAIR	transcript	NA	NA	AT2G17480	m64033_230607_190857/86507580/55339_60646	NA	m64033_230607_190857/86507580/55339_60646_AT2G17480	1.98469	-0.595053	0.041843
2	7590295	7594048	3754	-	FLAIR	transcript	NA	NA	AT2G17480	m64033_230607_190857/113509241/265425_270370	NA	m64033_230607_190857/113509241/265425_270370_AT2G17480	2.82829	-0.730873	0.0149693
2	7590295	7594048	3754	-	FLAIR	transcript	NA	NA	AT2G17480	m64033_230607_190857/57542451/48148_55872	NA	m64033_230607_190857/57542451/48148_55872_AT2G17480	2.19273	-0.454222	0.030525
2	7590295	7594048	3754	-	FLAIR	transcript	NA	NA	AT2G17480	m64033_230607_190857/177996137/165777_170285	NA	m64033_230607_190857/177996137/165777_170285_AT2G17480	2.46653	-0.515875	0.0181584
2	7590295	7594048	3754	-	FLAIR	transcript	NA	NA	AT2G17480	m64033_230607_190857/70781495/146945_151153	NA	m64033_230607_190857/70781495/146945_151153_AT2G17480	2.4916	-0.926548	0.0357193
2	7590295	7593344	3050	-	FLAIR	transcript	NA	NA	AT2G17480	m64033_230607_190857/67764/137321_142632	NA	m64033_230607_190857/67764/137321_142632_AT2G17480	2.41472	-0.957491	0.0326578
2	7590295	7593868	3574	-	FLAIR	transcript	NA	NA	AT2G17480	m64033_230607_190857/76873729/256184_261412	NA	m64033_230607_190857/76873729/256184_261412_AT2G17480	2.60331	-0.874609	0.00937231
2	7590295	7594048	3754	-	FLAIR	transcript	NA	NA	AT2G17480	m64033_230607_190857/49220118/128520_133556	NA	m64033_230607_190857/49220118/128520_133556_AT2G17480	3.33757	-1.25745	0.0168253
2	7590295	7594048	3754	-	FLAIR	transcript	NA	NA	AT2G17480	AT2G17480.1	NA	AT2G17480.1_AT2G17480	-2.58396	2.4837	0.00501512
2	7590295	7594048	3754	-	FLAIR	transcript	NA	NA	AT2G17480	m64033_230607_190857/1705366/48535_53399	NA	m64033_230607_190857/1705366/48535_53399_AT2G17480	2.56791	-0.879439	0.0155431
2	7590295	7594048	3754	-	FLAIR	transcript	NA	NA	AT2G17480	m64033_230607_190857/113509241/194253_199275	NA	m64033_230607_190857/113509241/194253_199275_AT2G17480	1.95927	-0.599685	0.0474461
2	7590295	7593797	3503	-	FLAIR	transcript	NA	NA	AT2G17480	m64033_230609_043011/113314104/181398_187024	NA	m64033_230609_043011/113314104/181398_187024_AT2G17480	2.43211	-0.690616	0.0177605
2	7606784	7609261	2478	+	FLAIR	transcript	NA	NA	AT2G17500	m64033_230609_043011/97256934/210909_214912	NA	m64033_230609_043011/97256934/210909_214912_AT2G17500	2.22061	-0.675815	0.0414506
2	7607313	7609261	1949	+	FLAIR	transcript	NA	NA	AT2G17500	m64033_230609_043011/106301182/235500_241611	NA	m64033_230609_043011/106301182/235500_241611_AT2G17500	2.45844	-0.950797	0.042571
2	7609236	7616000	6765	-	FLAIR	transcript	NA	NA	AT2G17510	AT2G17510.1	NA	AT2G17510.1_AT2G17510	-4.02279	2.77214	2.36321e-05
2	7609236	7616000	6765	-	FLAIR	transcript	NA	NA	AT2G17510	m64033_230607_190857/22218253/145060_149998	NA	m64033_230607_190857/22218253/145060_149998_AT2G17510	-2.14275	-0.948747	0.0391112
2	7609236	7616000	6765	-	FLAIR	transcript	NA	NA	AT2G17510	m64033_230607_190857/138936918/98624_104403	NA	m64033_230607_190857/138936918/98624_104403_AT2G17510	-3.6225	-0.931079	0.00825697
2	7617254	7621129	3876	+	FLAIR	transcript	NA	NA	AT2G17520	m64033_230607_190857/147392162/5611_10467	NA	m64033_230607_190857/147392162/5611_10467_AT2G17520	-2.80054	-0.046412	0.00301448
2	7617254	7621129	3876	+	FLAIR	transcript	NA	NA	AT2G17520	m64033_230607_190857/111674692/70317_77696	NA	m64033_230607_190857/111674692/70317_77696_AT2G17520	-2.32801	-0.215466	0.00949671
2	7617254	7621129	3876	+	FLAIR	transcript	NA	NA	AT2G17520	AT2G17520.1	NA	AT2G17520.1_AT2G17520	-2.82354	5.62222	5.0017e-05
2	7617254	7621129	3876	+	FLAIR	transcript	NA	NA	AT2G17520	m64033_230607_190857/787835/0_3599	NA	m64033_230607_190857/787835/0_3599_AT2G17520	-2.10922	-0.483071	0.0348609
2	7617254	7621129	3876	+	FLAIR	transcript	NA	NA	AT2G17520	m64033_230609_043011/158859616/100719_104073	NA	m64033_230609_043011/158859616/100719_104073_AT2G17520	-1.97158	-0.561139	0.0307305
2	7617254	7621129	3876	+	FLAIR	transcript	NA	NA	AT2G17520	m64033_230607_190857/127730376/187952_191124	NA	m64033_230607_190857/127730376/187952_191124_AT2G17520	-2.46624	-0.753837	0.0375699
2	7617446	7621129	3684	+	FLAIR	transcript	NA	NA	AT2G17520	m64033_230609_043011/1181050/138440_142712	NA	m64033_230609_043011/1181050/138440_142712_AT2G17520	-2.28275	-0.893382	0.0412669
2	7642165	7643158	994	-	FLAIR	transcript	NA	NA	AT2G17560	m64033_230609_043011/172295973/60005_63045	NA	m64033_230609_043011/172295973/60005_63045_AT2G17560	-2.18743	0.581699	0.0427472
2	7646372	7650276	3905	+	FLAIR	transcript	NA	NA	AT2G17580	m64033_230607_190857/117244854/1504_5755	NA	m64033_230607_190857/117244854/1504_5755_AT2G17580	4.2172	-1.72094	0.0422473
2	7664055	7666382	2328	+	FLAIR	transcript	NA	NA	AT2G17620	AT2G17620.1	NA	AT2G17620.1_AT2G17620	-2.30487	2.0778	0.0433499
2	7697802	7699630	1829	+	FLAIR	transcript	NA	NA	AT2G17720	m64033_230607_190857/125438233/170532_173892	NA	m64033_230607_190857/125438233/170532_173892_AT2G17720	-2.59702	-0.725661	0.0240136
2	7714639	7716505	1867	+	FLAIR	transcript	NA	NA	AT2G17760	m64033_230607_190857/109905332/95829_102048	NA	m64033_230607_190857/109905332/95829_102048_AT2G17760	2.06722	1.94605	0.0146948
2	7724870	7727503	2634	-	FLAIR	transcript	NA	NA	AT2G17780	m64033_230607_190857/152044772/0_9307	NA	m64033_230607_190857/152044772/0_9307_AT2G17780	2.97834	1.2412	0.042977
2	7724974	7726854	1881	-	FLAIR	transcript	NA	NA	AT2G17780	m64033_230609_043011/137561703/174323_177838	NA	m64033_230609_043011/137561703/174323_177838_AT2G17780	6.05305	-0.759685	0.0219241
2	7733563	7739675	6113	+	FLAIR	transcript	NA	NA	AT2G17790	AT2G17790.1	NA	AT2G17790.1_AT2G17790	-3.61551	0.980927	0.00631867
2	7734148	7739675	5528	+	FLAIR	transcript	NA	NA	AT2G17790	m64033_230607_190857/96862740/95556_99763	NA	m64033_230607_190857/96862740/95556_99763_AT2G17790	-4.1693	-1.7095	0.048052
2	7739787	7742134	2348	+	FLAIR	transcript	NA	NA	AT2G17800	m64033_230607_190857/49415661/114362_117658	NA	m64033_230607_190857/49415661/114362_117658_AT2G17800	2.45816	-0.704726	0.0370499
2	7773220	7776825	3606	-	FLAIR	transcript	NA	NA	AT2G17900	m64033_230609_043011/139526568/12105_16085	NA	m64033_230609_043011/139526568/12105_16085_AT2G17900	-4.50568	0.358291	0.0460793
2	7773220	7776825	3606	-	FLAIR	transcript	NA	NA	AT2G17900	m64033_230607_190857/170133596/2668_7382	NA	m64033_230607_190857/170133596/2668_7382_AT2G17900	3.25514	0.251456	0.0369211
2	7773220	7776825	3606	-	FLAIR	transcript	NA	NA	AT2G17900	m64033_230609_043011/155780383/211752_215509	NA	m64033_230609_043011/155780383/211752_215509_AT2G17900	-4.33412	-1.64789	0.034406
2	7784288	7786198	1911	-	FLAIR	transcript	NA	NA	AT2G17930	m64033_230609_043011/52233132/150658_153862	NA	m64033_230609_043011/52233132/150658_153862_AT2G17930	-1.67813	0.58753	0.0447279
2	7818894	7821379	2486	-	FLAIR	transcript	NA	NA	AT2G17970	AT2G17970.1	NA	AT2G17970.1_AT2G17970	2.55504	0.552625	0.0187925
2	7818940	7821379	2440	-	FLAIR	transcript	NA	NA	AT2G17970	AT2G17970.9	NA	AT2G17970.9_AT2G17970	5.12487	0.982229	0.0320809
2	7822074	7824031	1958	-	FLAIR	transcript	NA	NA	AT2G17975	m64033_230607_190857/178784514/262580_266985	NA	m64033_230607_190857/178784514/262580_266985_AT2G17975	1.55545	3.25251	0.0319661
2	7828976	7830898	1923	+	FLAIR	transcript	NA	NA	AT2G18000	m64033_230609_043011/85461679/93574_98399	NA	m64033_230609_043011/85461679/93574_98399_AT2G18000	2.60412	-0.233375	0.0449577
2	7833782	7834653	872	-	FLAIR	transcript	NA	NA	AT2G18010	m64033_230607_190857/28510950/245412_249375	NA	m64033_230607_190857/28510950/245412_249375_AT2G18010	4.22	0.49759	0.0313532
2	7840067	7841654	1588	+	FLAIR	transcript	NA	NA	AT2G18030	AT2G18030.1	NA	AT2G18030.1_AT2G18030	1.41628	4.34252	0.0256572
2	7842181	7843827	1647	+	FLAIR	transcript	NA	NA	AT2G18040	AT2G18040.1	NA	AT2G18040.1_AT2G18040	1.08777	8.11709	0.0337195
2	7857139	7859983	2845	+	FLAIR	transcript	NA	NA	AT2G18080	m64033_230609_043011/53019983/94945_105941	NA	m64033_230609_043011/53019983/94945_105941_AT2G18080	-6.49984	-0.407846	0.0187461
2	7867828	7871642	3815	+	FLAIR	transcript	NA	NA	AT2G18100	m64033_230609_043011/131074768/14909_19002	NA	m64033_230609_043011/131074768/14909_19002_AT2G18100	-4.48366	0.22042	0.0197651
2	7879129	7883935	4807	-	FLAIR	transcript	NA	NA	AT2G18130	AT2G18130.1	NA	AT2G18130.1_AT2G18130	6.85502	-0.177301	0.0100987
2	7879129	7880328	1200	-	FLAIR	transcript	NA	NA	AT2G18130	m64033_230609_043011/178913882/32649-1_36978	NA	m64033_230609_043011/178913882/32649-1_36978_AT2G18130	7.23567	0.132354	0.0283489
2	7879129	7880461	1333	-	FLAIR	transcript	NA	NA	AT2G18130	m64033_230609_043011/178913882/32649_36978	NA	m64033_230609_043011/178913882/32649_36978_AT2G18130	7.16086	0.0719761	0.00882722
2	7910765	7913855	3091	-	FLAIR	transcript	NA	NA	AT2G18180	AT2G18180.4	NA	AT2G18180.4_AT2G18180	-7.51827	0.427408	0.000558019
2	7910765	7913855	3091	-	FLAIR	transcript	NA	NA	AT2G18180	AT2G18180.5	NA	AT2G18180.5_AT2G18180	-6.49223	-0.399805	0.0178651
2	7939822	7941696	1875	+	FLAIR	transcript	NA	NA	AT2G18250	m64033_230607_190857/22678015/40701_44635	NA	m64033_230607_190857/22678015/40701_44635_AT2G18250	-3.11388	0.320549	0.00661811
2	7939822	7941696	1875	+	FLAIR	transcript	NA	NA	AT2G18250	m64033_230607_190857/77400690/192045_195861	NA	m64033_230607_190857/77400690/192045_195861_AT2G18250	-2.67259	-0.639808	0.0154325
2	7946158	7948446	2289	+	FLAIR	transcript	NA	NA	AT2G18280	m64033_230607_190857/4916130/88207_90193	NA	m64033_230607_190857/4916130/88207_90193_AT2G18280	2.42951	2.15048	0.0141274
2	7948306	7950149	1844	-	FLAIR	transcript	NA	NA	AT2G18290	m64033_230609_043011/152373526/119448_123929	NA	m64033_230609_043011/152373526/119448_123929_AT2G18290	2.7685	0.667317	0.0292748
2	7965635	7969108	3474	+	FLAIR	transcript	NA	NA	AT2G18330	AT2G18330.1	NA	AT2G18330.1_AT2G18330	2.63388	2.67682	0.0101251
2	7993801	7994450	650	+	FLAIR	transcript	NA	NA	AT2G18420	AT2G18420.1	NA	AT2G18420.1_AT2G18420	2.4597	1.79249	0.0493711
2	7997344	7998595	1252	-	FLAIR	transcript	NA	NA	AT2G18450	m64033_230609_043011/33096736/73344_76161	NA	m64033_230609_043011/33096736/73344_76161_AT2G18450	-7.9621	0.795364	0.0243772
2	8005078	8007887	2810	-	FLAIR	transcript	NA	NA	AT2G18470	m64033_230609_043011/111280166/173661_180844	NA	m64033_230609_043011/111280166/173661_180844_AT2G18470	-2.34513	-0.834629	0.023187
2	8005078	8007887	2810	-	FLAIR	transcript	NA	NA	AT2G18470	AT2G18470.2	NA	AT2G18470.2_AT2G18470	-3.47623	3.27608	0.00224842
2	8093448	8094823	1376	+	FLAIR	transcript	NA	NA	AT2G18670	AT2G18670.1	NA	AT2G18670.1_AT2G18670	2.68332	3.03594	0.00132444
2	8112084	8114485	2402	-	FLAIR	transcript	NA	NA	AT2G18710	AT2G18710.1	NA	AT2G18710.1_AT2G18710	-1.36666	5.49514	0.0240634
2	8119314	8121947	2634	+	FLAIR	transcript	NA	NA	AT2G18730	m64033_230609_043011/27329277/113233_115898	NA	m64033_230609_043011/27329277/113233_115898_AT2G18730	-1.75584	-0.909901	0.0376848
2	8123221	8124887	1667	+	FLAIR	transcript	NA	NA	AT2G18740	m64033_230607_190857/75761203/166553_169216	NA	m64033_230607_190857/75761203/166553_169216_AT2G18740	-2.66896	-0.992965	0.0328163
2	8123476	8124887	1412	+	FLAIR	transcript	NA	NA	AT2G18740	m64033_230609_043011/77531613/17489_51118	NA	m64033_230609_043011/77531613/17489_51118_AT2G18740	-2.6636	-1.02433	0.011071
2	8132163	8134375	2213	+	FLAIR	transcript	NA	NA	AT2G18760	m64033_230607_190857/132056088/2710_6243	NA	m64033_230607_190857/132056088/2710_6243_AT2G18760	-3.14773	-1.21247	0.00889799
2	8158224	8160091	1868	+	FLAIR	transcript	NA	NA	AT2G18840	AT2G18840.1	NA	AT2G18840.1_AT2G18840	2.4984	5.01821	0.00184047
2	8164241	8165974	1734	+	FLAIR	transcript	NA	NA	AT2G18860	m64033_230607_190857/141427654/25738_31335	NA	m64033_230607_190857/141427654/25738_31335_AT2G18860	-3.35043	1.86097	0.0176941
2	8167471	8172407	4937	+	FLAIR	transcript	NA	NA	AT2G18876	m64033_230609_043011/26544989/274880_279318	NA	m64033_230609_043011/26544989/274880_279318_AT2G18876	-2.43821	-0.564913	0.0448274
2	8170966	8172523	1558	+	FLAIR	transcript	NA	NA	AT2G18876	m64033_230609_043011/176619948/203439_205689	NA	m64033_230609_043011/176619948/203439_205689_AT2G18876	-3.41502	-1.06523	0.0109776
2	8170966	8172523	1558	+	FLAIR	transcript	NA	NA	AT2G18876	m64033_230609_043011/131991031/67364_70376	NA	m64033_230609_043011/131991031/67364_70376_AT2G18876	-2.90111	-0.894869	0.00924879
2	8171108	8172407	1300	+	FLAIR	transcript	NA	NA	AT2G18876	m64033_230609_043011/44763969/31273_35592	NA	m64033_230609_043011/44763969/31273_35592_AT2G18876	-3.48002	0.525298	0.00752791
2	8171275	8172523	1249	+	FLAIR	transcript	NA	NA	AT2G18876	m64033_230607_190857/145033166/13713_15567	NA	m64033_230607_190857/145033166/13713_15567_AT2G18876	-3.18828	-1.18396	0.0222424
2	8188237	8192536	4300	-	FLAIR	transcript	NA	NA	AT2G18900	m64033_230609_043011/75433155/106830_111499	NA	m64033_230609_043011/75433155/106830_111499_AT2G18900	2.92973	-0.701931	0.00609389
2	8188237	8192536	4300	-	FLAIR	transcript	NA	NA	AT2G18900	m64033_230607_190857/154731934/68378_72648	NA	m64033_230607_190857/154731934/68378_72648_AT2G18900	2.73507	-0.791497	0.011616
2	8188237	8192536	4300	-	FLAIR	transcript	NA	NA	AT2G18900	m64033_230609_043011/141232773/7084_12050	NA	m64033_230609_043011/141232773/7084_12050_AT2G18900	3.71505	-1.06406	0.00220123
2	8188237	8192536	4300	-	FLAIR	transcript	NA	NA	AT2G18900	m64033_230607_190857/75761193/134479_137864	NA	m64033_230607_190857/75761193/134479_137864_AT2G18900	2.72268	-0.320173	0.00176356
2	8188237	8192536	4300	-	FLAIR	transcript	NA	NA	AT2G18900	m64033_230609_043011/175901493/67300_71926	NA	m64033_230609_043011/175901493/67300_71926_AT2G18900	3.83121	-0.984881	0.00390766
2	8188237	8192536	4300	-	FLAIR	transcript	NA	NA	AT2G18900	m64033_230607_190857/132453/380042_386170	NA	m64033_230607_190857/132453/380042_386170_AT2G18900	3.3916	-0.735729	0.0370268
2	8188237	8191332	3096	-	FLAIR	transcript	NA	NA	AT2G18900	m64033_230609_043011/94963937/29987_34562	NA	m64033_230609_043011/94963937/29987_34562_AT2G18900	2.90398	-1.0353	0.0109435
2	8188237	8192536	4300	-	FLAIR	transcript	NA	NA	AT2G18900	m64033_230607_190857/130745342/242908_248522	NA	m64033_230607_190857/130745342/242908_248522_AT2G18900	5.75918	-0.946179	0.00189248
2	8188237	8192536	4300	-	FLAIR	transcript	NA	NA	AT2G18900	m64033_230607_190857/72747610/10477_16993	NA	m64033_230607_190857/72747610/10477_16993_AT2G18900	2.76678	-0.524747	0.00191439
2	8188237	8192536	4300	-	FLAIR	transcript	NA	NA	AT2G18900	m64033_230607_190857/35064074/240726_247083	NA	m64033_230607_190857/35064074/240726_247083_AT2G18900	3.60555	-1.1175	0.00395188
2	8188237	8192536	4300	-	FLAIR	transcript	NA	NA	AT2G18900	m64033_230609_043011/31786950/287291_294408	NA	m64033_230609_043011/31786950/287291_294408_AT2G18900	3.09969	-0.556948	0.0128174
2	8188237	8192536	4300	-	FLAIR	transcript	NA	NA	AT2G18900	m64033_230607_190857/54657537/55519_60666	NA	m64033_230607_190857/54657537/55519_60666_AT2G18900	2.78806	-1.10839	0.0326586
2	8188237	8189971	1735	-	FLAIR	transcript	NA	NA	AT2G18900	m64033_230609_043011/94832667/164359_169719	NA	m64033_230609_043011/94832667/164359_169719_AT2G18900	2.61299	-0.879605	0.0299797
2	8188237	8192536	4300	-	FLAIR	transcript	NA	NA	AT2G18900	m64033_230609_043011/151389373/94275_100858	NA	m64033_230609_043011/151389373/94275_100858_AT2G18900	3.41715	-1.21519	0.015021
2	8188343	8192536	4194	-	FLAIR	transcript	NA	NA	AT2G18900	m64033_230609_043011/9374308/35981_40563	NA	m64033_230609_043011/9374308/35981_40563_AT2G18900	4.46001	-1.62137	0.0237466
2	8192702	8194396	1695	-	FLAIR	transcript	NA	NA	AT2G18910	AT2G18910.1	NA	AT2G18910.1_AT2G18910	1.19422	4.5243	0.0488769
2	8197712	8198190	479	-	FLAIR	transcript	NA	NA	AT2G18920	m64033_230609_043011/3476249/37492_40210	NA	m64033_230609_043011/3476249/37492_40210_AT2G18920	5.91291	-0.813719	0.0485673
2	8221759	8227622	5864	+	FLAIR	transcript	NA	NA	AT2G18960	AT2G18960.1	NA	AT2G18960.1_AT2G18960	-1.90599	3.21697	0.0299294
2	8223440	8227453	4014	+	FLAIR	transcript	NA	NA	AT2G18960	m64033_230609_043011/88671370/72296_76637	NA	m64033_230609_043011/88671370/72296_76637_AT2G18960	-3.13451	-1.21668	0.0161202
2	8229000	8229755	756	+	FLAIR	transcript	NA	NA	AT2G18969	m64033_230609_043011/119932339/91886_96061	NA	m64033_230609_043011/119932339/91886_96061_AT2G18969	2.6834	0.17737	0.0319757
2	8243013	8245526	2514	+	FLAIR	transcript	NA	NA	AT2G19010	m64033_230609_043011/29229568/6179_9894	NA	m64033_230609_043011/29229568/6179_9894_AT2G19010	-8.30834	1.11581	0.00334493
2	8246160	8246651	492	+	FLAIR	transcript	NA	NA	AT2G19020	m64033_230609_043011/161416128/116984_119926	NA	m64033_230609_043011/161416128/116984_119926_AT2G19020	-7.33342	0.264473	0.0288672
2	8249877	8250328	452	+	FLAIR	transcript	NA	NA	AT2G19040	m64033_230609_043011/14156516/117894_121192	NA	m64033_230609_043011/14156516/117894_121192_AT2G19040	8.40565	1.19165	0.000788628
2	8251612	8252081	470	+	FLAIR	transcript	NA	NA	AT2G19045	m64033_230609_043011/165873199/63235_64726	NA	m64033_230609_043011/165873199/63235_64726_AT2G19045	4.6136	0.195669	0.0362577
2	8253434	8255676	2243	+	FLAIR	transcript	NA	NA	AT2G19050	m64033_230609_043011/72813369/11216_14956	NA	m64033_230609_043011/72813369/11216_14956_AT2G19050	-5.24503	-1.20898	0.00313811
2	8309791	8313908	4118	+	FLAIR	transcript	NA	NA	AT2G19160	m64033_230607_190857/79364813/339595_345014	NA	m64033_230607_190857/79364813/339595_345014_AT2G19160	5.27408	1.12499	0.00122968
2	8314000	8318596	4597	-	FLAIR	transcript	NA	NA	AT2G19170	AT2G19170.1	NA	AT2G19170.1_AT2G19170	-2.48517	4.28662	0.00405709
2	8325868	8329944	4077	-	FLAIR	transcript	NA	NA	AT2G19190	m64033_230607_190857/97780644/7944_15251	NA	m64033_230607_190857/97780644/7944_15251_AT2G19190	3.45034	-0.345047	0.0118165
2	8325868	8329944	4077	-	FLAIR	transcript	NA	NA	AT2G19190	m64033_230607_190857/35062181/610_8194	NA	m64033_230607_190857/35062181/610_8194_AT2G19190	4.06158	-0.278859	0.00215982
2	8325898	8329944	4047	-	FLAIR	transcript	NA	NA	AT2G19190	AT2G19190.1	NA	AT2G19190.1_AT2G19190	5.65448	-1.01096	0.00264845
2	8359009	8360212	1204	+	FLAIR	transcript	NA	NA	AT2G19260	m64033_230609_043011/160172826/301142_310001	NA	m64033_230609_043011/160172826/301142_310001_AT2G19260	-2.12478	-0.713986	0.018298
2	8373766	8375890	2125	+	FLAIR	transcript	NA	NA	AT2G19340	m64033_230607_190857/19269728/183801_187461	NA	m64033_230607_190857/19269728/183801_187461_AT2G19340	1.42818	5.60926	0.0271399
2	8383807	8386781	2975	+	FLAIR	transcript	NA	NA	AT2G19380	AT2G19380.1-1	NA	AT2G19380.1-1_AT2G19380	-3.72454	0.278912	0.00798874
2	8383807	8385787	1981	+	FLAIR	transcript	NA	NA	AT2G19380	AT2G19380.1	NA	AT2G19380.1_AT2G19380	-6.55745	-0.354291	0.000287121
2	8389610	8393995	4386	-	FLAIR	transcript	NA	NA	AT2G19390	m64033_230607_190857/140181560/60129_64549	NA	m64033_230607_190857/140181560/60129_64549_AT2G19390	-2.06705	0.75922	0.0388633
2	8399100	8402545	3446	-	FLAIR	transcript	NA	NA	AT2G19400	m64033_230607_190857/89066210/358943_365664	NA	m64033_230607_190857/89066210/358943_365664_AT2G19400	-3.7944	0.553526	0.0441497
2	8399100	8402545	3446	-	FLAIR	transcript	NA	NA	AT2G19400	AT2G19400.1	NA	AT2G19400.1_AT2G19400	-3.42974	3.59724	0.00490807
2	8415046	8417994	2949	+	FLAIR	transcript	NA	NA	AT2G19430	m64033_230607_190857/116656027/47791_53678	NA	m64033_230607_190857/116656027/47791_53678_AT2G19430	-4.09558	-0.627107	0.0114334
2	8415192	8417994	2803	+	FLAIR	transcript	NA	NA	AT2G19430	m64033_230609_043011/14485037/128247_132949	NA	m64033_230609_043011/14485037/128247_132949_AT2G19430	-3.90814	0.191644	0.013191
2	8426241	8429711	3471	+	FLAIR	transcript	NA	NA	AT2G19450	m64033_230609_043011/2032294/5740_9873	NA	m64033_230609_043011/2032294/5740_9873_AT2G19450	4.16123	0.487092	0.00572745
2	8428727	8429853	1127	+	FLAIR	transcript	NA	NA	AT2G19450	m64033_230609_043011/33621828/26843_30069	NA	m64033_230609_043011/33621828/26843_30069_AT2G19450	-3.9276	1.26759	0.00486384
2	8433542	8436602	3061	-	FLAIR	transcript	NA	NA	AT2G19470	m64033_230609_043011/177210869/9590_12540	NA	m64033_230609_043011/177210869/9590_12540_AT2G19470	3.48735	1.07442	0.0203459
2	8441520	8444233	2714	+	FLAIR	transcript	NA	NA	AT2G19490	AT2G19490.1	NA	AT2G19490.1_AT2G19490	-2.31235	2.32368	0.0222864
2	8441520	8444233	2714	+	FLAIR	transcript	NA	NA	AT2G19490	m64033_230609_043011/124127410/8092_15097	NA	m64033_230609_043011/124127410/8092_15097_AT2G19490	3.06983	-0.908437	0.0226267
2	8453304	8453713	410	+	FLAIR	transcript	NA	NA	AT2G19510	AT2G19510.1	NA	AT2G19510.1_AT2G19510	6.23868	-0.629936	0.0416414
2	8455922	8459473	3552	+	FLAIR	transcript	NA	NA	AT2G19520	m64033_230609_043011/59507336/5980_10571	NA	m64033_230609_043011/59507336/5980_10571_AT2G19520	2.79247	0.955843	0.0353893
2	8481477	8483854	2378	+	FLAIR	transcript	NA	NA	AT2G19600	m64033_230609_043011/32114164/44148_46518	NA	m64033_230609_043011/32114164/44148_46518_AT2G19600	4.62638	-1.5552	0.0189449
2	8506130	8510081	3952	+	FLAIR	transcript	NA	NA	AT2G19710	AT2G19710.1	NA	AT2G19710.1_AT2G19710	2.27532	-0.389038	0.0414742
2	8506130	8509511	3382	+	FLAIR	transcript	NA	NA	AT2G19710	m64033_230609_043011/141887349/16607_19507	NA	m64033_230609_043011/141887349/16607_19507_AT2G19710	5.49788	-1.10456	0.000562758
2	8513448	8514520	1073	+	FLAIR	transcript	NA	NA	AT2G19740	AT2G19740.1	NA	AT2G19740.1_AT2G19740	1.33751	7.14088	0.0212368
2	8514899	8516138	1240	+	FLAIR	transcript	NA	NA	AT2G19750	AT2G19750.1	NA	AT2G19750.1_AT2G19750	1.36358	8.22806	0.00656168
2	8581358	8585500	4143	+	FLAIR	transcript	NA	NA	AT2G19880	AT2G19880.2	NA	AT2G19880.2_AT2G19880	-1.79185	1.89121	0.0351261
2	8581358	8585500	4143	+	FLAIR	transcript	NA	NA	AT2G19880	m64033_230609_043011/136511657/136583_140246	NA	m64033_230609_043011/136511657/136583_140246_AT2G19880	-4.85521	1.37561	0.0235637
2	8586168	8588271	2104	+	FLAIR	transcript	NA	NA	AT2G19890	m64033_230609_043011/42206126/0_2937	NA	m64033_230609_043011/42206126/0_2937_AT2G19890	-7.4824	0.379688	0.00676836
2	8596001	8600780	4780	-	FLAIR	transcript	NA	NA	AT2G19910	m64033_230609_043011/167247923/6408_10848	NA	m64033_230609_043011/167247923/6408_10848_AT2G19910	-6.96543	-0.0340148	0.0053341
2	8607340	8612648	5309	-	FLAIR	transcript	NA	NA	AT2G19930	AT2G19930.2	NA	AT2G19930.2_AT2G19930	-2.73116	-1.00525	0.0449883
2	8607340	8612648	5309	-	FLAIR	transcript	NA	NA	AT2G19930	m64033_230609_043011/170394939/376506_382143	NA	m64033_230609_043011/170394939/376506_382143_AT2G19930	-2.94382	-1.30639	0.0468992
2	8607340	8612648	5309	-	FLAIR	transcript	NA	NA	AT2G19930	m64033_230607_190857/49611718/0_9634	NA	m64033_230607_190857/49611718/0_9634_AT2G19930	-4.90118	0.639216	0.00694415
2	8607340	8612648	5309	-	FLAIR	transcript	NA	NA	AT2G19930	m64033_230609_043011/170394939/416384_421903	NA	m64033_230609_043011/170394939/416384_421903_AT2G19930	-2.70969	-1.43766	0.0417438
2	8607340	8612441	5102	-	FLAIR	transcript	NA	NA	AT2G19930	m64033_230609_043011/52494439/57484_61425	NA	m64033_230609_043011/52494439/57484_61425_AT2G19930	-4.6895	-1.48957	0.0295466
2	8612926	8616018	3093	+	FLAIR	transcript	NA	NA	AT2G19940	AT2G19940.1	NA	AT2G19940.1_AT2G19940	-2.06204	2.48795	0.0101371
2	8616093	8617187	1095	-	FLAIR	transcript	NA	NA	AT2G19950	m64033_230609_043011/10356690/39901_43394	NA	m64033_230609_043011/10356690/39901_43394_AT2G19950	-4.18116	-1.69864	0.0170639
2	8616093	8621405	5313	-	FLAIR	transcript	NA	NA	AT2G19950	m64033_230607_190857/117310986/247294_250930	NA	m64033_230607_190857/117310986/247294_250930_AT2G19950	-3.96831	-1.77953	0.0398652
2	8623684	8624624	941	-	FLAIR	transcript	NA	NA	AT2G19970	m64033_230609_043011/36243259/174912_179894	NA	m64033_230609_043011/36243259/174912_179894_AT2G19970	7.37466	1.93056	1.95345e-05
2	8629782	8630688	907	+	FLAIR	transcript	NA	NA	AT2G19990	m64033_230607_190857/110232432/10270_14167	NA	m64033_230607_190857/110232432/10270_14167_AT2G19990	5.29355	-1.23276	0.0213719
2	8632022	8636969	4948	-	FLAIR	transcript	NA	NA	AT2G20000	AT2G20000.2	NA	AT2G20000.2_AT2G20000	-2.06618	-1.00486	0.0289928
2	8661987	8662614	628	+	FLAIR	transcript	NA	NA	AT2G20070	AT2G20070.1	NA	AT2G20070.1_AT2G20070	5.36641	-1.17732	0.00836148
2	8684117	8687283	3167	+	FLAIR	transcript	NA	NA	AT2G20110	AT2G20110.2-1	NA	AT2G20110.2-1_AT2G20110	-6.80414	-0.174464	0.00679752
2	8692720	8695008	2289	+	FLAIR	transcript	NA	NA	AT2G20140	m64033_230607_190857/22085892/22123_27943	NA	m64033_230607_190857/22085892/22123_27943_AT2G20140	-1.90134	2.3398	0.0425218
2	8711579	8719015	7437	-	FLAIR	transcript	NA	NA	AT2G20190	AT2G20190.1	NA	AT2G20190.1_AT2G20190	-3.23797	3.65639	0.00428473
2	8711707	8717455	5749	-	FLAIR	transcript	NA	NA	AT2G20190	m64033_230607_190857/11731930/358390_364413	NA	m64033_230607_190857/11731930/358390_364413_AT2G20190	-3.67029	-0.964446	0.0261614
2	8721489	8725127	3639	-	FLAIR	transcript	NA	NA	AT2G20210	m64033_230607_190857/59310618/77013_83573	NA	m64033_230607_190857/59310618/77013_83573_AT2G20210	6.53379	-0.430629	0.0366955
2	8733084	8736577	3494	-	FLAIR	transcript	NA	NA	AT2G20250	m64033_230607_190857/9112002/267048_273469	NA	m64033_230607_190857/9112002/267048_273469_AT2G20250	6.95348	-0.0829045	0.00922012
2	8736734	8737767	1034	+	FLAIR	transcript	NA	NA	AT2G20260	AT2G20260.1	NA	AT2G20260.1_AT2G20260	1.26052	7.38971	0.0201062
2	8769931	8772331	2401	+	FLAIR	transcript	NA	NA	AT2G20320	m64033_230609_043011/54265164/13855_18381	NA	m64033_230609_043011/54265164/13855_18381_AT2G20320	-6.41516	-0.456888	0.0140245
2	8779893	8782789	2897	+	FLAIR	transcript	NA	NA	AT2G20340	m64033_230607_190857/116591368/52831_56701	NA	m64033_230607_190857/116591368/52831_56701_AT2G20340	4.22871	-1.71099	0.0265453
2	8786112	8789303	3192	+	FLAIR	transcript	NA	NA	AT2G20360	m64033_230607_190857/126944575/12099_17950	NA	m64033_230607_190857/126944575/12099_17950_AT2G20360	-6.02075	0.884008	0.0207389
2	8787758	8789402	1645	+	FLAIR	transcript	NA	NA	AT2G20360	m64033_230609_043011/51120902/302574_306020	NA	m64033_230609_043011/51120902/302574_306020_AT2G20360	1.72791	-0.21526	0.036305
2	8802365	8804422	2058	+	FLAIR	transcript	NA	NA	AT2G20410	AT2G20410.2	NA	AT2G20410.2_AT2G20410	3.02575	0.743693	0.0456395
2	8802365	8804422	2058	+	FLAIR	transcript	NA	NA	AT2G20410	m64033_230607_190857/174917063/78990_82630	NA	m64033_230607_190857/174917063/78990_82630_AT2G20410	3.83719	0.44074	0.0378509
2	8810647	8812648	2002	-	FLAIR	transcript	NA	NA	AT2G20440	m64033_230609_043011/6029717/127764_131760	NA	m64033_230609_043011/6029717/127764_131760_AT2G20440	1.91308	-0.356175	0.0444815
2	8810679	8813595	2917	-	FLAIR	transcript	NA	NA	AT2G20440	m64033_230609_043011/56297074/19868_25879	NA	m64033_230609_043011/56297074/19868_25879_AT2G20440	2.16514	0.271078	0.0346152
2	8813832	8815210	1379	+	FLAIR	transcript	NA	NA	AT2G20450	AT2G20450.1	NA	AT2G20450.1_AT2G20450	1.85662	7.36817	0.000611454
2	8830567	8831615	1049	-	FLAIR	transcript	NA	NA	AT2G20480	AT2G20480.1	NA	AT2G20480.1_AT2G20480	1.61019	4.44128	0.0317395
2	8831716	8832916	1201	+	FLAIR	transcript	NA	NA	AT2G20490	AT2G20490.1	NA	AT2G20490.1_AT2G20490	1.49549	4.40336	0.0355271
2	8858962	8864865	5904	+	FLAIR	transcript	NA	NA	AT2G20580	m64033_230607_190857/76089701/251566_257936	NA	m64033_230607_190857/76089701/251566_257936_AT2G20580	-3.38005	1.91897	0.0243396
2	8858962	8864865	5904	+	FLAIR	transcript	NA	NA	AT2G20580	AT2G20580.1	NA	AT2G20580.1_AT2G20580	-3.2375	2.76123	0.000152351
2	8860245	8864865	4621	+	FLAIR	transcript	NA	NA	AT2G20580	m64033_230607_190857/71631721/238378_243648	NA	m64033_230607_190857/71631721/238378_243648_AT2G20580	-4.36343	-1.62754	0.0163192
2	8860556	8864865	4310	+	FLAIR	transcript	NA	NA	AT2G20580	m64033_230609_043011/41617087/269595_272336	NA	m64033_230609_043011/41617087/269595_272336_AT2G20580	-4.18387	-1.69357	0.01847
2	8861999	8864865	2867	+	FLAIR	transcript	NA	NA	AT2G20580	m64033_230607_190857/172032969/245710_248907	NA	m64033_230607_190857/172032969/245710_248907_AT2G20580	-2.82826	-1.36354	0.0197132
2	8863969	8864865	897	+	FLAIR	transcript	NA	NA	AT2G20580	m64033_230609_043011/115934321/270329_271630	NA	m64033_230609_043011/115934321/270329_271630_AT2G20580	-4.36617	-1.62723	0.0223126
2	8865098	8866791	1694	+	FLAIR	transcript	NA	NA	AT2G20585	AT2G20585.2	NA	AT2G20585.2_AT2G20585	1.66292	4.01282	0.0284538
2	8867117	8869257	2141	-	FLAIR	transcript	NA	NA	AT2G20590	AT2G20590.1	NA	AT2G20590.1_AT2G20590	-2.99886	3.64955	8.60452e-05
2	8867117	8869257	2141	-	FLAIR	transcript	NA	NA	AT2G20590	m64033_230607_190857/74776773/251908_255580	NA	m64033_230607_190857/74776773/251908_255580_AT2G20590	-3.17931	-1.21398	0.00752778
2	8873198	8873546	349	+	FLAIR	transcript	NA	NA	AT2G20597	AT2G20597.1	NA	AT2G20597.1_AT2G20597	2.59819	2.12064	0.0313248
2	8949928	8952789	2862	-	FLAIR	transcript	NA	NA	AT2G20790	m64033_230607_190857/48497331/246492_250864	NA	m64033_230607_190857/48497331/246492_250864_AT2G20790	-4.69625	-1.48064	0.0116413
2	8957793	8962149	4357	+	FLAIR	transcript	NA	NA	AT2G20815	m64033_230607_190857/53413843/2189_9109	NA	m64033_230607_190857/53413843/2189_9109_AT2G20815	-3.08617	2.23698	0.0186412
2	8968353	8970630	2278	-	FLAIR	transcript	NA	NA	AT2G20830	AT2G20830.3	NA	AT2G20830.3_AT2G20830	-2.65128	-0.695649	0.0340872
2	8971867	8974526	2660	-	FLAIR	transcript	NA	NA	AT2G20840	AT2G20840.3	NA	AT2G20840.3_AT2G20840	4.52951	-1.60211	0.0347659
2	8975444	8979437	3994	-	FLAIR	transcript	NA	NA	AT2G20850	m64033_230607_190857/172622412/116328_128960	NA	m64033_230607_190857/172622412/116328_128960_AT2G20850	3.37544	-1.24335	0.00999341
2	8981561	8983617	2057	-	FLAIR	transcript	NA	NA	AT2G20875	AT2G20875.1	NA	AT2G20875.1_AT2G20875	1.17024	10.3436	0.0254372
2	8985959	8987302	1344	-	FLAIR	transcript	NA	NA	AT2G20880	m64033_230607_190857/162268056/22514_27584	NA	m64033_230607_190857/162268056/22514_27584_AT2G20880	5.315	2.78618	1.03934e-06
2	8989590	8993184	3595	-	FLAIR	transcript	NA	NA	AT2G20900	m64033_230609_043011/120193395/9149-1_19804	NA	m64033_230609_043011/120193395/9149-1_19804_AT2G20900	3.28325	1.52699	0.0166521
2	8989610	8993184	3575	-	FLAIR	transcript	NA	NA	AT2G20900	m64033_230609_043011/57541605/393959_398262	NA	m64033_230609_043011/57541605/393959_398262_AT2G20900	-4.78425	0.537565	0.0201983
2	9000629	9001715	1087	-	FLAIR	transcript	NA	NA	AT2G20930	m64033_230607_190857/5636136/78908_81352	NA	m64033_230607_190857/5636136/78908_81352_AT2G20930	2.08596	-0.572668	0.0415439
2	9000640	9001715	1076	-	FLAIR	transcript	NA	NA	AT2G20930	m64033_230609_043011/82576985/917_2220	NA	m64033_230609_043011/82576985/917_2220_AT2G20930	1.90204	0.341465	0.035204
2	9003139	9005794	2656	+	FLAIR	transcript	NA	NA	AT2G20950	m64033_230609_043011/164628621/35446_38918	NA	m64033_230609_043011/164628621/35446_38918_AT2G20950	4.83459	0.3243	0.0490547
2	9010153	9011067	915	+	FLAIR	transcript	NA	NA	AT2G20970	m64033_230609_043011/82249852/129401_133146	NA	m64033_230609_043011/82249852/129401_133146_AT2G20970	6.68509	-0.314408	0.0336494
2	9034056	9036636	2581	+	FLAIR	transcript	NA	NA	AT2G21050	AT2G21050.1-1	NA	AT2G21050.1-1_AT2G21050	-1.71499	3.02582	0.0233656
2	9051725	9054618	2894	-	FLAIR	transcript	NA	NA	AT2G21120	m64033_230607_190857/140380255/42961_45677	NA	m64033_230607_190857/140380255/42961_45677_AT2G21120	-3.62443	1.64685	0.0238537
2	9079042	9079538	497	-	FLAIR	transcript	NA	NA	AT2G21188	AT2G21188.1	NA	AT2G21188.1_AT2G21188	3.66083	0.063722	0.0178992
2	9100536	9101215	680	-	FLAIR	transcript	NA	NA	AT2G21237	m64033_230609_043011/54395204/143647_147217	NA	m64033_230609_043011/54395204/143647_147217_AT2G21237	5.34757	0.108942	0.000945012
2	9105583	9107380	1798	-	FLAIR	transcript	NA	NA	AT2G21260	AT2G21260.1	NA	AT2G21260.1_AT2G21260	6.16837	-0.677376	0.00817348
2	9105583	9107380	1798	-	FLAIR	transcript	NA	NA	AT2G21260	AT2G21260.2	NA	AT2G21260.2_AT2G21260	5.39339	0.0952028	0.000727308
2	9110353	9112707	2355	-	FLAIR	transcript	NA	NA	AT2G21280	m64033_230609_043011/49021523/393714_398607	NA	m64033_230609_043011/49021523/393714_398607_AT2G21280	-2.81776	-0.910024	0.0493805
2	9114262	9119411	5150	-	FLAIR	transcript	NA	NA	AT2G21300	m64033_230609_043011/32770347/110595_116370	NA	m64033_230609_043011/32770347/110595_116370_AT2G21300	-2.90986	0.00546414	0.0326763
2	9114262	9119802	5541	-	FLAIR	transcript	NA	NA	AT2G21300	m64033_230607_190857/71764476/251303_256789	NA	m64033_230607_190857/71764476/251303_256789_AT2G21300	-2.02896	-1.00359	0.0247516
2	9137473	9140125	2653	-	FLAIR	transcript	NA	NA	AT2G21370	m64033_230607_190857/43321421/16091_19777	NA	m64033_230607_190857/43321421/16091_19777_AT2G21370	-1.97244	0.00589634	0.0435288
2	9141475	9149330	7856	+	FLAIR	transcript	NA	NA	AT2G21380	AT2G21380.1	NA	AT2G21380.1_AT2G21380	-3.6989	3.01721	0.0212901
2	9141475	9149330	7856	+	FLAIR	transcript	NA	NA	AT2G21380	m64033_230609_043011/14483992/92776_96865	NA	m64033_230609_043011/14483992/92776_96865_AT2G21380	-6.57602	2.60678	0.000375828
2	9141475	9149330	7856	+	FLAIR	transcript	NA	NA	AT2G21380	m64033_230607_190857/118228467/2122_5828	NA	m64033_230607_190857/118228467/2122_5828_AT2G21380	-2.38475	-1.17515	0.040288
2	9141582	9149330	7749	+	FLAIR	transcript	NA	NA	AT2G21380	m64033_230607_190857/49546931/131228_136501	NA	m64033_230607_190857/49546931/131228_136501_AT2G21380	-2.38134	-1.17123	0.0271712
2	9141582	9148339	6758	+	FLAIR	transcript	NA	NA	AT2G21380	m64033_230607_190857/141034087/101690_108634	NA	m64033_230607_190857/141034087/101690_108634_AT2G21380	5.34194	0.714897	0.00961228
2	9141582	9149330	7749	+	FLAIR	transcript	NA	NA	AT2G21380	m64033_230607_190857/27395283/65957_70839	NA	m64033_230607_190857/27395283/65957_70839_AT2G21380	-2.65799	-1.03176	0.0195729
2	9141582	9149330	7749	+	FLAIR	transcript	NA	NA	AT2G21380	m64033_230607_190857/175506787/43690_50591	NA	m64033_230607_190857/175506787/43690_50591_AT2G21380	-2.69534	-0.96246	0.0152469
2	9142527	9149330	6804	+	FLAIR	transcript	NA	NA	AT2G21380	m64033_230607_190857/44761362/0_5533	NA	m64033_230607_190857/44761362/0_5533_AT2G21380	-4.36624	-1.62232	0.0179786
2	9144201	9149330	5130	+	FLAIR	transcript	NA	NA	AT2G21380	m64033_230609_043011/21891146/50669_54507	NA	m64033_230609_043011/21891146/50669_54507_AT2G21380	-4.68218	-1.48984	0.0101051
2	9144743	9149330	4588	+	FLAIR	transcript	NA	NA	AT2G21380	m64033_230607_190857/9766617/151341_157973	NA	m64033_230607_190857/9766617/151341_157973_AT2G21380	-2.82018	-1.37246	0.0204879
2	9149643	9151898	2256	+	FLAIR	transcript	NA	NA	AT2G21385	m64033_230607_190857/90177772/12951_17581	NA	m64033_230607_190857/90177772/12951_17581_AT2G21385	2.35032	-1.30159	0.0441238
2	9149643	9151898	2256	+	FLAIR	transcript	NA	NA	AT2G21385	m64033_230607_190857/154207075/13186_17210	NA	m64033_230607_190857/154207075/13186_17210_AT2G21385	-3.85571	0.236401	0.0088542
2	9151940	9156906	4967	+	FLAIR	transcript	NA	NA	AT2G21390	AT2G21390.1	NA	AT2G21390.1_AT2G21390	-1.78821	5.78564	0.0386244
2	9199523	9202278	2756	+	FLAIR	transcript	NA	NA	AT2G21470	m64033_230609_043011/100926823/216675_220534	NA	m64033_230609_043011/100926823/216675_220534_AT2G21470	-2.55589	-1.49518	0.0451695
2	9207620	9210231	2612	-	FLAIR	transcript	NA	NA	AT2G21500	m64033_230607_190857/135858663/20230_27586	NA	m64033_230607_190857/135858663/20230_27586_AT2G21500	-2.80003	-1.37656	0.0488434
2	9210630	9212996	2367	-	FLAIR	transcript	NA	NA	AT2G21510	AT2G21510.3	NA	AT2G21510.3_AT2G21510	6.15055	-0.684305	0.000252331
2	9210630	9212996	2367	-	FLAIR	transcript	NA	NA	AT2G21510	m64033_230609_043011/101976088/140198_142550	NA	m64033_230609_043011/101976088/140198_142550_AT2G21510	3.54598	-1.14412	0.00942283
2	9210630	9212765	2136	-	FLAIR	transcript	NA	NA	AT2G21510	AT2G21510.1	NA	AT2G21510.1_AT2G21510	4.80576	-1.46503	0.0063234
2	9210630	9212319	1690	-	FLAIR	transcript	NA	NA	AT2G21510	m64033_230609_043011/113902505/386750_390026	NA	m64033_230609_043011/113902505/386750_390026_AT2G21510	4.2515	-1.69849	0.0310541
2	9215845	9219045	3201	+	FLAIR	transcript	NA	NA	AT2G21520	AT2G21520.3	NA	AT2G21520.3_AT2G21520	-2.32251	2.43505	0.0124445
2	9215845	9219236	3392	+	FLAIR	transcript	NA	NA	AT2G21520	m64033_230607_190857/44238127/284973_289349	NA	m64033_230607_190857/44238127/284973_289349_AT2G21520	-1.90477	1.43908	0.0472494
2	9215845	9219045	3201	+	FLAIR	transcript	NA	NA	AT2G21520	m64033_230607_190857/154863141/338382_345064	NA	m64033_230607_190857/154863141/338382_345064_AT2G21520	1.77041	-0.896387	0.0485041
2	9215845	9219236	3392	+	FLAIR	transcript	NA	NA	AT2G21520	m64033_230607_190857/72222014/2268_7113	NA	m64033_230607_190857/72222014/2268_7113_AT2G21520	-2.254	2.41694	0.010142
2	9215845	9218471	2627	+	FLAIR	transcript	NA	NA	AT2G21520	m64033_230607_190857/159189267/159751_165177	NA	m64033_230607_190857/159189267/159751_165177_AT2G21520	1.83828	-1.05125	0.0393169
2	9220556	9222816	2261	-	FLAIR	transcript	NA	NA	AT2G21540	m64033_230609_043011/131989771/156821_160559	NA	m64033_230609_043011/131989771/156821_160559_AT2G21540	2.13282	-0.902861	0.0366539
2	9236703	9242450	5748	+	FLAIR	transcript	NA	NA	AT2G21590	m64033_230609_043011/161614517/64059_69659	NA	m64033_230609_043011/161614517/64059_69659_AT2G21590	-4.429	-0.418439	0.000509345
2	9238451	9242450	4000	+	FLAIR	transcript	NA	NA	AT2G21590	AT2G21590.1	NA	AT2G21590.1_AT2G21590	-4.43999	1.03349	0.00218455
2	9238451	9242450	4000	+	FLAIR	transcript	NA	NA	AT2G21590	m64033_230607_190857/70714940/101168_109462	NA	m64033_230607_190857/70714940/101168_109462_AT2G21590	-3.91665	0.555706	0.00667351
2	9238581	9242450	3870	+	FLAIR	transcript	NA	NA	AT2G21590	m64033_230607_190857/45351864/0_9402	NA	m64033_230607_190857/45351864/0_9402_AT2G21590	-4.60155	-1.52855	0.0383932
2	9238581	9242450	3870	+	FLAIR	transcript	NA	NA	AT2G21590	m64033_230607_190857/64228162/384354_391650	NA	m64033_230607_190857/64228162/384354_391650_AT2G21590	-3.15552	-1.20806	0.00727419
2	9248573	9250256	1684	+	FLAIR	transcript	NA	NA	AT2G21620	m64033_230607_190857/119408219/106266_113998	NA	m64033_230607_190857/119408219/106266_113998_AT2G21620	2.19692	-0.00771186	0.019479
2	9250191	9252121	1931	+	FLAIR	transcript	NA	NA	AT2G21630	m64033_230607_190857/27462201/14758_18273	NA	m64033_230607_190857/27462201/14758_18273_AT2G21630	-5.83735	0.610462	0.0156685
2	9254378	9255627	1250	+	FLAIR	transcript	NA	NA	AT2G21640	AT2G21640.1	NA	AT2G21640.1_AT2G21640	2.92751	6.29601	1.84313e-05
2	9259837	9260584	748	+	FLAIR	transcript	NA	NA	AT2G21650	AT2G21650.1-1	NA	AT2G21650.1-1_AT2G21650	2.88986	-0.0332782	0.0407967
2	9273852	9276956	3105	+	FLAIR	transcript	NA	NA	AT2G21720	AT2G21720.2	NA	AT2G21720.2_AT2G21720	9.34336	2.06871	1.02409e-09
2	9283240	9283774	535	+	FLAIR	transcript	NA	NA	AT2G21750	m64033_230609_043011/125371408/113189_119010	NA	m64033_230609_043011/125371408/113189_119010_AT2G21750	4.61254	0.92757	0.0438329
2	9293362	9297742	4381	+	FLAIR	transcript	NA	NA	AT2G21790	m64033_230607_190857/156830385/145726_153504	NA	m64033_230607_190857/156830385/145726_153504_AT2G21790	3.41728	1.13294	0.00242162
2	9293449	9297861	4413	+	FLAIR	transcript	NA	NA	AT2G21790	AT2G21790.1	NA	AT2G21790.1_AT2G21790	-3.40504	2.21948	0.00591704
2	9315204	9318238	3035	+	FLAIR	transcript	NA	NA	AT2G21850	AT2G21850.1	NA	AT2G21850.1_AT2G21850	7.75212	0.579483	0.0237225
2	9315573	9318238	2666	+	FLAIR	transcript	NA	NA	AT2G21850	AT2G21850.1-1	NA	AT2G21850.1-1_AT2G21850	7.33055	0.212684	0.0274365
2	9324633	9326321	1689	-	FLAIR	transcript	NA	NA	AT2G21880	AT2G21880.1	NA	AT2G21880.1_AT2G21880	4.96116	1.38041	0.0241515
2	9347799	9349178	1380	-	FLAIR	transcript	NA	NA	AT2G21930	m64033_230609_043011/13895094/14072_18105	NA	m64033_230609_043011/13895094/14072_18105_AT2G21930	7.83188	0.652337	0.005175
2	9350648	9353231	2584	+	FLAIR	transcript	NA	NA	AT2G21940	m64033_230609_043011/177276452/5552_10971	NA	m64033_230609_043011/177276452/5552_10971_AT2G21940	4.11604	0.47775	0.0177323
2	9351000	9353231	2232	+	FLAIR	transcript	NA	NA	AT2G21940	m64033_230607_190857/94636739/150973_156546	NA	m64033_230607_190857/94636739/150973_156546_AT2G21940	-8.14374	0.959448	0.00163375
2	9351000	9353231	2232	+	FLAIR	transcript	NA	NA	AT2G21940	m64033_230607_190857/27854987/89986_94954	NA	m64033_230607_190857/27854987/89986_94954_AT2G21940	-4.18116	-1.69864	0.0170639
2	9354842	9357091	2250	+	FLAIR	transcript	NA	NA	AT2G21960	m64033_230607_190857/54395261/66656_70118	NA	m64033_230607_190857/54395261/66656_70118_AT2G21960	2.23103	-0.843901	0.013515
2	9355286	9357091	1806	+	FLAIR	transcript	NA	NA	AT2G21960	m64033_230607_190857/1115623/365985_369438	NA	m64033_230607_190857/1115623/365985_369438_AT2G21960	2.40656	-0.536029	0.00680275
2	9355286	9357091	1806	+	FLAIR	transcript	NA	NA	AT2G21960	m64033_230607_190857/170002275/225818_229231	NA	m64033_230607_190857/170002275/225818_229231_AT2G21960	2.83095	-1.05974	0.010302
2	9355286	9357091	1806	+	FLAIR	transcript	NA	NA	AT2G21960	m64033_230607_190857/91292363/36781_40909	NA	m64033_230607_190857/91292363/36781_40909_AT2G21960	3.98739	-0.900111	0.000718913
2	9355326	9357091	1766	+	FLAIR	transcript	NA	NA	AT2G21960	m64033_230607_190857/7473018/221398_224230	NA	m64033_230607_190857/7473018/221398_224230_AT2G21960	3.95794	-0.912016	0.00113865
2	9363704	9369270	5567	-	FLAIR	transcript	NA	NA	AT2G22010	m64033_230607_190857/64685081/26080_35582	NA	m64033_230607_190857/64685081/26080_35582_AT2G22010	-2.06672	3.19439	0.0142448
2	9363817	9369270	5454	-	FLAIR	transcript	NA	NA	AT2G22010	AT2G22010.2	NA	AT2G22010.2_AT2G22010	-4.14252	-0.668763	0.0367577
2	9374438	9376260	1823	-	FLAIR	transcript	NA	NA	AT2G22040	AT2G22040.1	NA	AT2G22040.1_AT2G22040	8.70001	1.46208	0.000651549
2	9379465	9380114	650	-	FLAIR	transcript	NA	NA	AT2G22055	m64033_230609_043011/149095151/433863_438567	NA	m64033_230609_043011/149095151/433863_438567_AT2G22055	1.28113	7.33929	0.0119188
2	9380992	9382145	1154	+	FLAIR	transcript	NA	NA	AT2G22060	m64033_230609_043011/125307626/116011_119404	NA	m64033_230609_043011/125307626/116011_119404_AT2G22060	3.38332	-0.0563947	0.0490733
2	9433732	9436199	2468	-	FLAIR	transcript	NA	NA	AT2G22190	m64033_230607_190857/101190048/4104_8224	NA	m64033_230607_190857/101190048/4104_8224_AT2G22190	-4.69703	-1.48497	0.0221414
2	9433732	9436658	2927	-	FLAIR	transcript	NA	NA	AT2G22190	AT2G22190.1	NA	AT2G22190.1_AT2G22190	-5.50845	-1.05804	0.00173324
2	9433732	9436544	2813	-	FLAIR	transcript	NA	NA	AT2G22190	m64033_230607_190857/91818091/203054_207995	NA	m64033_230607_190857/91818091/203054_207995_AT2G22190	-3.32681	-0.659358	0.0230661
2	9433820	9436544	2725	-	FLAIR	transcript	NA	NA	AT2G22190	m64033_230607_190857/62129690/0_1315	NA	m64033_230607_190857/62129690/0_1315_AT2G22190	-5.15468	-1.25369	0.00129686
2	9457810	9459515	1706	-	FLAIR	transcript	NA	NA	AT2G22250	m64033_230609_043011/84018529/294694_298498	NA	m64033_230609_043011/84018529/294694_298498_AT2G22250	2.21833	-0.474739	0.035975
2	9461082	9463192	2111	+	FLAIR	transcript	NA	NA	AT2G22260	AT2G22260.4	NA	AT2G22260.4_AT2G22260	-2.33445	-0.599649	0.0140368
2	9461304	9463192	1889	+	FLAIR	transcript	NA	NA	AT2G22260	m64033_230609_043011/138871951/7729_13911	NA	m64033_230609_043011/138871951/7729_13911_AT2G22260	-4.33412	-1.64789	0.034406
2	9461309	9463561	2253	+	FLAIR	transcript	NA	NA	AT2G22260	m64033_230609_043011/56295768/9254_13184	NA	m64033_230609_043011/56295768/9254_13184_AT2G22260	4.12754	0.219025	0.0275451
2	9461469	9463192	1724	+	FLAIR	transcript	NA	NA	AT2G22260	m64033_230609_043011/138871951/218013_224044	NA	m64033_230609_043011/138871951/218013_224044_AT2G22260	-2.69661	-1.44716	0.0364549
2	9471324	9476646	5323	+	FLAIR	transcript	NA	NA	AT2G22300	m64033_230607_190857/65865772/122096_129869	NA	m64033_230607_190857/65865772/122096_129869_AT2G22300	-4.66738	-1.50424	0.00572158
2	9471325	9476646	5322	+	FLAIR	transcript	NA	NA	AT2G22300	AT2G22300.2	NA	AT2G22300.2_AT2G22300	-7.38626	0.317075	0.00180845
2	9500784	9502210	1427	-	FLAIR	transcript	NA	NA	AT2G22370	AT2G22370.1	NA	AT2G22370.1_AT2G22370	2.63011	2.98093	0.00756477
2	9500784	9502210	1427	-	FLAIR	transcript	NA	NA	AT2G22370	m64033_230607_190857/6357984/47349_51468	NA	m64033_230607_190857/6357984/47349_51468_AT2G22370	-3.51753	-1.04998	0.0406607
2	9530915	9533066	2152	+	FLAIR	transcript	NA	NA	AT2G22450	m64033_230609_043011/70911859/6237_12128	NA	m64033_230609_043011/70911859/6237_12128_AT2G22450	3.17318	1.36722	0.00283378
2	9530915	9532853	1939	+	FLAIR	transcript	NA	NA	AT2G22450	m64033_230609_043011/132516141/50641_53111	NA	m64033_230609_043011/132516141/50641_53111_AT2G22450	2.2961	-0.807419	0.0287652
2	9533094	9534188	1095	-	FLAIR	transcript	NA	NA	AT2G22460	m64033_230609_043011/32769455/259012_268594	NA	m64033_230609_043011/32769455/259012_268594_AT2G22460	-6.68047	-0.242795	0.0347959
2	9553803	9556145	2343	-	FLAIR	transcript	NA	NA	AT2G22490	AT2G22490.1	NA	AT2G22490.1_AT2G22490	3.73159	1.27239	0.00117995
2	9572768	9577447	4680	-	FLAIR	transcript	NA	NA	AT2G22530	m64033_230607_190857/127272537/150351_154068	NA	m64033_230607_190857/127272537/150351_154068_AT2G22530	3.75318	-1.02889	0.00434815
2	9572768	9577447	4680	-	FLAIR	transcript	NA	NA	AT2G22530	m64033_230607_190857/159056417/159778_164442	NA	m64033_230607_190857/159056417/159778_164442_AT2G22530	-4.18116	-1.69864	0.0170639
2	9572768	9577447	4680	-	FLAIR	transcript	NA	NA	AT2G22530	m64033_230607_190857/127272537/304725_308473	NA	m64033_230607_190857/127272537/304725_308473_AT2G22530	3.23548	-0.467755	0.00829353
2	9585804	9589116	3313	+	FLAIR	transcript	NA	NA	AT2G22560	AT2G22560.1	NA	AT2G22560.1_AT2G22560	-1.75413	5.08964	0.0143672
2	9596960	9599227	2268	+	FLAIR	transcript	NA	NA	AT2G22600	m64033_230609_043011/70846880/36758_40419	NA	m64033_230609_043011/70846880/36758_40419_AT2G22600	-3.11444	-0.800551	0.0414823
2	9604772	9610603	5832	-	FLAIR	transcript	NA	NA	AT2G22620	AT2G22620.1	NA	AT2G22620.1_AT2G22620	-2.59365	3.31459	0.0446085
2	9604772	9610603	5832	-	FLAIR	transcript	NA	NA	AT2G22620	m64033_230609_043011/132252290/18346_25595	NA	m64033_230609_043011/132252290/18346_25595_AT2G22620	3.33102	1.09233	0.0053119
2	9604772	9610603	5832	-	FLAIR	transcript	NA	NA	AT2G22620	m64033_230609_043011/116591139/154248_158075	NA	m64033_230609_043011/116591139/154248_158075_AT2G22620	-3.34242	-1.13527	0.0179108
2	9627408	9631126	3719	+	FLAIR	transcript	NA	NA	AT2G22660	m64033_230607_190857/109511681/2773_14838	NA	m64033_230607_190857/109511681/2773_14838_AT2G22660	-1.99486	1.99014	0.0444771
2	9660964	9664133	3170	+	FLAIR	transcript	NA	NA	AT2G22730	m64033_230609_043011/134545668/10078_14842	NA	m64033_230609_043011/134545668/10078_14842_AT2G22730	6.10343	-0.743246	0.0488968
2	9660964	9664133	3170	+	FLAIR	transcript	NA	NA	AT2G22730	m64033_230609_043011/139920033/206202_211176	NA	m64033_230609_043011/139920033/206202_211176_AT2G22730	6.02528	-0.738249	0.0442525
2	9712264	9713135	872	+	FLAIR	transcript	NA	NA	AT2G22805	AT2G22805.1	NA	AT2G22805.1_AT2G22805	2.04314	3.77481	0.0100797
2	9715049	9716192	1144	+	FLAIR	transcript	NA	NA	AT2G22807	AT2G22807.1	NA	AT2G22807.1_AT2G22807	2.60798	0.822652	0.0192795
2	9723742	9726282	2541	-	FLAIR	transcript	NA	NA	AT2G22830	m64033_230607_190857/88017056/47317_53362	NA	m64033_230607_190857/88017056/47317_53362_AT2G22830	4.83485	0.313351	0.0410104
2	9737583	9738384	802	+	FLAIR	transcript	NA	NA	AT2G22860	AT2G22860.1	NA	AT2G22860.1_AT2G22860	3.91996	2.98456	0.00615446
2	9750192	9752863	2672	+	FLAIR	transcript	NA	NA	AT2G22910	m64033_230609_043011/9308434/71890_77037	NA	m64033_230609_043011/9308434/71890_77037_AT2G22910	-4.41946	0.259723	0.0391315
2	9759673	9761204	1532	+	FLAIR	transcript	NA	NA	AT2G22930	AT2G22930.2	NA	AT2G22930.2_AT2G22930	4.48475	0.440034	0.0451694
2	9766058	9769957	3900	+	FLAIR	transcript	NA	NA	AT2G22950	AT2G22950.1	NA	AT2G22950.1_AT2G22950	5.30005	-1.21781	0.00108109
2	9768243	9769957	1715	+	FLAIR	transcript	NA	NA	AT2G22950	m64033_230609_043011/18351189/14945_20205	NA	m64033_230609_043011/18351189/14945_20205_AT2G22950	4.82945	-1.46284	0.0197406
2	9770894	9772977	2084	+	FLAIR	transcript	NA	NA	AT2G22960	m64033_230609_043011/9896530/51420_54537	NA	m64033_230609_043011/9896530/51420_54537_AT2G22960	-5.54006	-1.05238	0.0398341
2	9774853	9778512	3660	+	FLAIR	transcript	NA	NA	AT2G22970	m64033_230607_190857/143591794/244529_248260	NA	m64033_230607_190857/143591794/244529_248260_AT2G22970	-2.92744	-0.846067	0.00556756
2	9774853	9778512	3660	+	FLAIR	transcript	NA	NA	AT2G22970	m64033_230609_043011/173146495/21288_24459	NA	m64033_230609_043011/173146495/21288_24459_AT2G22970	-1.86393	-0.69508	0.0490564
2	9774853	9778512	3660	+	FLAIR	transcript	NA	NA	AT2G22970	AT2G22970.1	NA	AT2G22970.1_AT2G22970	-2.56986	1.77989	0.00297003
2	9774853	9778512	3660	+	FLAIR	transcript	NA	NA	AT2G22970	m64033_230609_043011/63702157/159542_163204	NA	m64033_230609_043011/63702157/159542_163204_AT2G22970	-2.07015	-0.510845	0.0318093
2	9775296	9778512	3217	+	FLAIR	transcript	NA	NA	AT2G22970	m64033_230609_043011/114689093/64329_67749	NA	m64033_230609_043011/114689093/64329_67749_AT2G22970	-2.04147	-0.773965	0.0467717
2	9776795	9778512	1718	+	FLAIR	transcript	NA	NA	AT2G22970	m64033_230609_043011/140182929/90723_93988	NA	m64033_230609_043011/140182929/90723_93988_AT2G22970	-2.38735	-0.176224	0.00797319
2	9776795	9778512	1718	+	FLAIR	transcript	NA	NA	AT2G22970	m64033_230609_043011/46335833/212405_216455	NA	m64033_230609_043011/46335833/212405_216455_AT2G22970	-2.02896	-1.00359	0.0247516
2	9778877	9783251	4375	+	FLAIR	transcript	NA	NA	AT2G22980	m64033_230609_043011/170000804/52642_56719	NA	m64033_230609_043011/170000804/52642_56719_AT2G22980	3.25533	-1.30627	0.0105888
2	9778877	9783251	4375	+	FLAIR	transcript	NA	NA	AT2G22980	m64033_230609_043011/74974590/23532_28402	NA	m64033_230609_043011/74974590/23532_28402_AT2G22980	-5.66917	-0.968793	0.0141842
2	9779471	9783251	3781	+	FLAIR	transcript	NA	NA	AT2G22980	m64033_230609_043011/46531950/8632_14262	NA	m64033_230609_043011/46531950/8632_14262_AT2G22980	3.05747	0.586828	0.0424599
2	9786316	9790179	3864	+	FLAIR	transcript	NA	NA	AT2G22990	m64033_230607_190857/145163855/93966_95804	NA	m64033_230607_190857/145163855/93966_95804_AT2G22990	4.00046	-0.307907	0.00670499
2	9786441	9790179	3739	+	FLAIR	transcript	NA	NA	AT2G22990	m64033_230607_190857/103416434/53353_56674	NA	m64033_230607_190857/103416434/53353_56674_AT2G22990	2.71238	-0.83123	0.00800048
2	9786845	9790179	3335	+	FLAIR	transcript	NA	NA	AT2G22990	m64033_230607_190857/81854642/213573_219436	NA	m64033_230607_190857/81854642/213573_219436_AT2G22990	3.74541	-1.0559	0.00768451
2	9786863	9790179	3317	+	FLAIR	transcript	NA	NA	AT2G22990	m64033_230607_190857/103416434/196291_199606	NA	m64033_230607_190857/103416434/196291_199606_AT2G22990	3.34874	-1.26161	0.0166161
2	9792822	9795912	3091	+	FLAIR	transcript	NA	NA	AT2G23000	m64033_230607_190857/22021068/87983_93615	NA	m64033_230607_190857/22021068/87983_93615_AT2G23000	-2.82231	-1.35905	0.0245323
2	9808635	9809868	1234	-	FLAIR	transcript	NA	NA	AT2G23040	AT2G23040.6	NA	AT2G23040.6_AT2G23040	2.91553	1.01684	0.0410714
2	9808635	9809868	1234	-	FLAIR	transcript	NA	NA	AT2G23040	m64033_230607_190857/88277448/76097_79377	NA	m64033_230607_190857/88277448/76097_79377_AT2G23040	2.11757	-0.520158	0.0179855
2	9829450	9830272	823	-	FLAIR	transcript	NA	NA	AT2G23090	AT2G23090.1	NA	AT2G23090.1_AT2G23090	1.02991	7.60299	0.0389994
2	9832032	9834739	2708	+	FLAIR	transcript	NA	NA	AT2G23093	AT2G23093.1	NA	AT2G23093.1_AT2G23093	-3.42193	2.50336	0.0490146
2	9832032	9834739	2708	+	FLAIR	transcript	NA	NA	AT2G23093	m64033_230607_190857/141232795/5412_10807	NA	m64033_230607_190857/141232795/5412_10807_AT2G23093	4.41481	0.429821	0.0160854
2	9837120	9839824	2705	+	FLAIR	transcript	NA	NA	AT2G23100	m64033_230607_190857/84216298/56657_62633	NA	m64033_230607_190857/84216298/56657_62633_AT2G23100	4.9182	1.45075	0.00511155
2	9844346	9845374	1029	-	FLAIR	transcript	NA	NA	AT2G23130	m64033_230607_190857/7013695/259799_263200	NA	m64033_230607_190857/7013695/259799_263200_AT2G23130	2.65859	5.14635	0.000653534
2	9844346	9845374	1029	+	FLAIR	transcript	NA	NA	AT2G23130	AT2G23130.1	NA	AT2G23130.1_AT2G23130	2.5775	5.70606	0.000806955
2	9845489	9849357	3869	-	FLAIR	transcript	NA	NA	AT2G23140	AT2G23140.1	NA	AT2G23140.1_AT2G23140	-5.8185	3.02492	3.08326e-05
2	9845489	9849357	3869	-	FLAIR	transcript	NA	NA	AT2G23140	AT2G23140.5	NA	AT2G23140.5_AT2G23140	3.57397	0.074655	0.0457732
2	9924933	9926268	1336	+	FLAIR	transcript	NA	NA	AT2G23320	AT2G23320.2	NA	AT2G23320.2_AT2G23320	1.92916	-0.341519	0.0412108
2	9943053	9946218	3166	+	FLAIR	transcript	NA	NA	AT2G23350	m64033_230609_043011/33359439/194527_198721	NA	m64033_230609_043011/33359439/194527_198721_AT2G23350	2.03248	1.99779	0.0178078
2	9943053	9946218	3166	+	FLAIR	transcript	NA	NA	AT2G23350	m64033_230607_190857/27526843/19240_25832	NA	m64033_230607_190857/27526843/19240_25832_AT2G23350	1.89376	1.86119	0.0295173
2	9943056	9946218	3163	+	FLAIR	transcript	NA	NA	AT2G23350	m64033_230607_190857/109774418/311346_318505	NA	m64033_230607_190857/109774418/311346_318505_AT2G23350	1.83918	2.2163	0.021777
2	9943056	9946218	3163	+	FLAIR	transcript	NA	NA	AT2G23350	m64033_230607_190857/120982266/248994_254324	NA	m64033_230607_190857/120982266/248994_254324_AT2G23350	1.8621	1.986	0.027913
2	9943056	9946218	3163	+	FLAIR	transcript	NA	NA	AT2G23350	m64033_230607_190857/153748805/3562_7674	NA	m64033_230607_190857/153748805/3562_7674_AT2G23350	2.42987	1.97527	0.00479404
2	9943056	9946218	3163	+	FLAIR	transcript	NA	NA	AT2G23350	m64033_230607_190857/50726247/105507_110677	NA	m64033_230607_190857/50726247/105507_110677_AT2G23350	1.99218	2.0192	0.0311029
2	9943056	9946218	3163	+	FLAIR	transcript	NA	NA	AT2G23350	m64033_230607_190857/3410310/239206_242179	NA	m64033_230607_190857/3410310/239206_242179_AT2G23350	1.50962	2.38523	0.0461055
2	9943056	9946218	3163	+	FLAIR	transcript	NA	NA	AT2G23350	m64033_230607_190857/1770442/200897_207294	NA	m64033_230607_190857/1770442/200897_207294_AT2G23350	1.81556	1.98161	0.0291449
2	9948848	9952896	4049	+	FLAIR	transcript	NA	NA	AT2G23360	AT2G23360.1	NA	AT2G23360.1_AT2G23360	2.6123	1.52074	0.0270782
2	9955412	9960286	4875	+	FLAIR	transcript	NA	NA	AT2G23380	m64033_230607_190857/104005884/353833_360968	NA	m64033_230607_190857/104005884/353833_360968_AT2G23380	-3.92181	1.0815	0.0226124
2	9955412	9960286	4875	+	FLAIR	transcript	NA	NA	AT2G23380	AT2G23380.1	NA	AT2G23380.1_AT2G23380	-3.77709	2.13968	8.72925e-05
2	9960372	9963436	3065	-	FLAIR	transcript	NA	NA	AT2G23390	m64033_230609_043011/76810393/107484_111322	NA	m64033_230609_043011/76810393/107484_111322_AT2G23390	-2.12725	-0.750412	0.0403171
2	9971604	9975207	3604	+	FLAIR	transcript	NA	NA	AT2G23420	m64033_230609_043011/68682418/264354_270036	NA	m64033_230609_043011/68682418/264354_270036_AT2G23420	-5.51282	0.334337	0.026796
2	9971604	9975207	3604	+	FLAIR	transcript	NA	NA	AT2G23420	AT2G23420.1	NA	AT2G23420.1_AT2G23420	-3.77501	1.64299	0.00254602
2	9971604	9975207	3604	+	FLAIR	transcript	NA	NA	AT2G23420	m64033_230609_043011/16253997/234847_238136	NA	m64033_230609_043011/16253997/234847_238136_AT2G23420	-8.39572	1.18676	0.020353
2	9971604	9975207	3604	+	FLAIR	transcript	NA	NA	AT2G23420	m64033_230607_190857/177801614/3901_8110	NA	m64033_230607_190857/177801614/3901_8110_AT2G23420	-4.54416	0.335774	0.0178831
2	10014024	10017373	3350	+	FLAIR	transcript	NA	NA	AT2G23520	m64033_230607_190857/28966994/104533_110267	NA	m64033_230607_190857/28966994/104533_110267_AT2G23520	-3.94527	2.76348	0.00226993
2	10025150	10026258	1109	+	FLAIR	transcript	NA	NA	AT2G23540	m64033_230609_043011/103678222/104193_108386	NA	m64033_230609_043011/103678222/104193_108386_AT2G23540	8.09776	0.901351	0.00829418
2	10044179	10046387	2209	-	FLAIR	transcript	NA	NA	AT2G23610	AT2G23610.2	NA	AT2G23610.2_AT2G23610	4.94981	-1.39903	0.0050986
2	10060071	10061783	1713	-	FLAIR	transcript	NA	NA	AT2G23660	AT2G23660.1	NA	AT2G23660.1_AT2G23660	-2.62332	-0.995875	0.0196737
2	10076366	10080066	3701	-	FLAIR	transcript	NA	NA	AT2G23700	AT2G23700.1	NA	AT2G23700.1_AT2G23700	-3.81111	0.972441	0.0210225
2	10076366	10080066	3701	-	FLAIR	transcript	NA	NA	AT2G23700	m64033_230609_043011/3279504/4430_10327	NA	m64033_230609_043011/3279504/4430_10327_AT2G23700	-3.3692	0.289593	0.0243855
2	10100696	10103398	2703	+	FLAIR	transcript	NA	NA	AT2G23740	m64033_230609_043011/116787665/18856_22405	NA	m64033_230609_043011/116787665/18856_22405_AT2G23740	-3.66206	0.798129	0.0147343
2	10107709	10113327	5619	-	FLAIR	transcript	NA	NA	AT2G23760	m64033_230607_190857/177602636/166371-1_169220	NA	m64033_230607_190857/177602636/166371-1_169220_AT2G23760	-2.64907	2.23596	0.00738633
2	10135605	10137451	1847	-	FLAIR	transcript	NA	NA	AT2G23810	AT2G23810.1-1	NA	AT2G23810.1-1_AT2G23810	-1.74705	3.68021	0.0254967
2	10140527	10142899	2373	+	FLAIR	transcript	NA	NA	AT2G23820	m64033_230607_190857/163906423/28309_31532	NA	m64033_230607_190857/163906423/28309_31532_AT2G23820	1.59153	3.56932	0.044374
2	10140527	10142787	2261	+	FLAIR	transcript	NA	NA	AT2G23820	m64033_230607_190857/121372783/81642_86518	NA	m64033_230607_190857/121372783/81642_86518_AT2G23820	2.45191	-0.189545	0.0473387
2	10140527	10142787	2261	+	FLAIR	transcript	NA	NA	AT2G23820	m64033_230609_043011/168232886/61690_66784	NA	m64033_230609_043011/168232886/61690_66784_AT2G23820	2.23562	0.0829882	0.0130422
2	10140527	10142787	2261	+	FLAIR	transcript	NA	NA	AT2G23820	m64033_230607_190857/170721376/8835_12184	NA	m64033_230607_190857/170721376/8835_12184_AT2G23820	2.50794	-0.696321	0.0381166
2	10153689	10155699	2011	-	FLAIR	transcript	NA	NA	AT2G23840	m64033_230607_190857/108855468/21099_27614	NA	m64033_230607_190857/108855468/21099_27614_AT2G23840	-2.38768	-0.829518	0.0166082
2	10153794	10155699	1906	-	FLAIR	transcript	NA	NA	AT2G23840	AT2G23840.1	NA	AT2G23840.1_AT2G23840	-2.02839	2.62942	0.00921051
2	10177785	10180064	2280	+	FLAIR	transcript	NA	NA	AT2G23910	AT2G23910.2	NA	AT2G23910.2_AT2G23910	4.74274	-0.411737	0.00849167
2	10177785	10180064	2280	+	FLAIR	transcript	NA	NA	AT2G23910	AT2G23910.1	NA	AT2G23910.1_AT2G23910	4.66276	-1.53422	0.016789
2	10199675	10201207	1533	+	FLAIR	transcript	NA	NA	AT2G23970	AT2G23970.1	NA	AT2G23970.1_AT2G23970	2.97885	2.17587	0.00640534
2	10201104	10204467	3364	-	FLAIR	transcript	NA	NA	AT2G23980	m64033_230607_190857/140641418/202313_209228	NA	m64033_230607_190857/140641418/202313_209228_AT2G23980	-3.09495	1.35579	0.0258446
2	10204992	10206451	1460	+	FLAIR	transcript	NA	NA	AT2G23985	m64033_230607_190857/24315818/68325_72366	NA	m64033_230607_190857/24315818/68325_72366_AT2G23985	-3.07115	-1.24415	0.0143669
2	10209421	10214295	4875	+	FLAIR	transcript	NA	NA	AT2G24000	AT2G24000.1	NA	AT2G24000.1_AT2G24000	-4.84016	-1.4142	0.0449422
2	10223857	10224684	828	+	FLAIR	transcript	NA	NA	AT2G24040	AT2G24040.1	NA	AT2G24040.1_AT2G24040	4.75351	3.42363	0.00017214
2	10229350	10231498	2149	+	FLAIR	transcript	NA	NA	AT2G24060	m64033_230609_043011/18679613/10827_18020	NA	m64033_230609_043011/18679613/10827_18020_AT2G24060	-2.8698	-0.892804	0.0357733
2	10229350	10231613	2264	+	FLAIR	transcript	NA	NA	AT2G24060	m64033_230607_190857/128190010/71781_85015	NA	m64033_230607_190857/128190010/71781_85015_AT2G24060	3.13905	-1.36995	0.0295587
2	10229350	10231613	2264	+	FLAIR	transcript	NA	NA	AT2G24060	m64033_230609_043011/3474403/86334_89692	NA	m64033_230609_043011/3474403/86334_89692_AT2G24060	2.65661	0.254952	0.0492392
2	10229350	10231613	2264	+	FLAIR	transcript	NA	NA	AT2G24060	m64033_230607_190857/98633247/11685_19401	NA	m64033_230607_190857/98633247/11685_19401_AT2G24060	4.66918	1.00489	0.00230617
2	10229350	10231613	2264	+	FLAIR	transcript	NA	NA	AT2G24060	m64033_230607_190857/117312300/573_5010	NA	m64033_230607_190857/117312300/573_5010_AT2G24060	2.52449	-0.916484	0.0125855
2	10229350	10231613	2264	+	FLAIR	transcript	NA	NA	AT2G24060	m64033_230607_190857/179898817/201467_204410	NA	m64033_230607_190857/179898817/201467_204410_AT2G24060	2.04884	-0.924718	0.0396582
2	10229350	10231613	2264	+	FLAIR	transcript	NA	NA	AT2G24060	m64033_230607_190857/61474560/231351_233839	NA	m64033_230607_190857/61474560/231351_233839_AT2G24060	2.75225	-1.09124	0.0382568
2	10229350	10231613	2264	+	FLAIR	transcript	NA	NA	AT2G24060	m64033_230607_190857/79561928/15042_20279	NA	m64033_230607_190857/79561928/15042_20279_AT2G24060	3.1458	-0.233041	0.0103468
2	10244902	10246994	2093	+	FLAIR	transcript	NA	NA	AT2G24100	m64033_230607_190857/129697292/0_5773	NA	m64033_230607_190857/129697292/0_5773_AT2G24100	-2.27214	2.78913	0.0354039
2	10244926	10246994	2069	+	FLAIR	transcript	NA	NA	AT2G24100	m64033_230607_190857/42927362/1732_6842	NA	m64033_230607_190857/42927362/1732_6842_AT2G24100	-2.29592	1.57515	0.0258622
2	10248917	10254641	5725	-	FLAIR	transcript	NA	NA	AT2G24120	m64033_230609_043011/42535533/68860_72901	NA	m64033_230609_043011/42535533/68860_72901_AT2G24120	-3.98959	1.55975	0.0300307
2	10274112	10276913	2802	-	FLAIR	transcript	NA	NA	AT2G24170	m64033_230609_043011/146932928/6618_11085	NA	m64033_230609_043011/146932928/6618_11085_AT2G24170	-3.48404	-1.01505	0.0385909
2	10274112	10276913	2802	-	FLAIR	transcript	NA	NA	AT2G24170	m64033_230609_043011/92341806/164348_169705	NA	m64033_230609_043011/92341806/164348_169705_AT2G24170	-5.48806	1.41386	0.0290912
2	10281857	10283735	1879	+	FLAIR	transcript	NA	NA	AT2G24180	AT2G24180.1	NA	AT2G24180.1_AT2G24180	1.51642	8.00504	0.0053469
2	10283621	10285012	1392	-	FLAIR	transcript	NA	NA	AT2G24190	m64033_230607_190857/170527509/10032_13562	NA	m64033_230607_190857/170527509/10032_13562_AT2G24190	-3.84321	1.66173	0.00867285
2	10301817	10305102	3286	+	FLAIR	transcript	NA	NA	AT2G24230	m64033_230609_043011/158138926/153896_158794	NA	m64033_230609_043011/158138926/153896_158794_AT2G24230	-2.95686	2.96268	0.0122733
2	10301817	10304835	3019	-	FLAIR	transcript	NA	NA	AT2G24230	m64033_230607_190857/81791681/165819_171411	NA	m64033_230607_190857/81791681/165819_171411_AT2G24230	-3.3277	-0.253337	0.00659474
2	10333895	10337170	3276	+	FLAIR	transcript	NA	NA	AT2G24280	AT2G24280.2	NA	AT2G24280.2_AT2G24280	-2.70975	1.76966	0.0313341
2	10333941	10337170	3230	+	FLAIR	transcript	NA	NA	AT2G24280	m64033_230607_190857/67635046/194545_197982	NA	m64033_230607_190857/67635046/194545_197982_AT2G24280	-1.94931	-0.567021	0.0367257
2	10334105	10337170	3066	+	FLAIR	transcript	NA	NA	AT2G24280	m64033_230607_190857/39977117/91903_97076	NA	m64033_230607_190857/39977117/91903_97076_AT2G24280	-2.66846	-0.385836	0.00348327
2	10334105	10337170	3066	+	FLAIR	transcript	NA	NA	AT2G24280	m64033_230607_190857/98107867/71471_78314	NA	m64033_230607_190857/98107867/71471_78314_AT2G24280	-2.98193	0.45818	0.00463241
2	10334105	10337067	2963	+	FLAIR	transcript	NA	NA	AT2G24280	m64033_230607_190857/161679393/9127_16446	NA	m64033_230607_190857/161679393/9127_16446_AT2G24280	-2.0957	-0.969994	0.0438223
2	10334105	10337170	3066	+	FLAIR	transcript	NA	NA	AT2G24280	m64033_230607_190857/5703055/18993_25055	NA	m64033_230607_190857/5703055/18993_25055_AT2G24280	-1.75272	-0.246801	0.0405857
2	10334105	10337170	3066	+	FLAIR	transcript	NA	NA	AT2G24280	m64033_230607_190857/79365496/181372_185970	NA	m64033_230607_190857/79365496/181372_185970_AT2G24280	-2.63372	-0.66702	0.0172201
2	10334109	10337067	2959	+	FLAIR	transcript	NA	NA	AT2G24280	AT2G24280.1	NA	AT2G24280.1_AT2G24280	-4.97289	0.62976	0.00129778
2	10334109	10337170	3062	+	FLAIR	transcript	NA	NA	AT2G24280	m64033_230607_190857/65472924/64294_72133	NA	m64033_230607_190857/65472924/64294_72133_AT2G24280	-2.24283	-0.655013	0.0116348
2	10334109	10337170	3062	+	FLAIR	transcript	NA	NA	AT2G24280	m64033_230607_190857/135203455/543757_548252	NA	m64033_230607_190857/135203455/543757_548252_AT2G24280	-2.50534	-0.0476792	0.0061313
2	10334109	10337067	2959	+	FLAIR	transcript	NA	NA	AT2G24280	AT2G24280.2-1	NA	AT2G24280.2-1_AT2G24280	-4.9243	-1.37798	0.0020107
2	10334208	10337170	2963	+	FLAIR	transcript	NA	NA	AT2G24280	m64033_230609_043011/126880321/109663_112559	NA	m64033_230609_043011/126880321/109663_112559_AT2G24280	-2.19227	-0.0294182	0.031555
2	10334501	10337170	2670	+	FLAIR	transcript	NA	NA	AT2G24280	m64033_230607_190857/160696552/18921_52721	NA	m64033_230607_190857/160696552/18921_52721_AT2G24280	-2.84646	-0.591811	0.00623086
2	10334840	10337170	2331	+	FLAIR	transcript	NA	NA	AT2G24280	m64033_230607_190857/116590365/192302_196911	NA	m64033_230607_190857/116590365/192302_196911_AT2G24280	-2.22016	-0.43669	0.0177421
2	10335362	10337067	1706	+	FLAIR	transcript	NA	NA	AT2G24280	m64033_230609_043011/125632580/303441_306509	NA	m64033_230609_043011/125632580/303441_306509_AT2G24280	-5.03526	-1.32134	0.00317061
2	10335376	10337170	1795	+	FLAIR	transcript	NA	NA	AT2G24280	m64033_230609_043011/164824660/174118_176839	NA	m64033_230609_043011/164824660/174118_176839_AT2G24280	-2.85246	-0.900293	0.00616037
2	10335401	10337067	1667	+	FLAIR	transcript	NA	NA	AT2G24280	m64033_230607_190857/64686371/199632_201754	NA	m64033_230607_190857/64686371/199632_201754_AT2G24280	-3.63382	-0.935133	0.00195046
2	10369764	10372753	2990	-	FLAIR	transcript	NA	NA	AT2G24370	m64033_230609_043011/72680210/192176_196014	NA	m64033_230609_043011/72680210/192176_196014_AT2G24370	-2.69813	-0.23373	0.0344171
2	10369764	10373086	3323	-	FLAIR	transcript	NA	NA	AT2G24370	m64033_230609_043011/166660477/89557_93661	NA	m64033_230609_043011/166660477/89557_93661_AT2G24370	-2.04081	-0.783889	0.0408355
2	10369766	10373195	3430	-	FLAIR	transcript	NA	NA	AT2G24370	m64033_230609_043011/175049083/42949_47805	NA	m64033_230609_043011/175049083/42949_47805_AT2G24370	-3.23476	-1.18924	0.0189705
2	10379958	10383285	3328	+	FLAIR	transcript	NA	NA	AT2G24420	AT2G24420.1	NA	AT2G24420.1_AT2G24420	-2.09555	4.68141	0.00213364
2	10379958	10383405	3448	+	FLAIR	transcript	NA	NA	AT2G24420	AT2G24420.2	NA	AT2G24420.2_AT2G24420	-3.05562	2.96617	0.000133994
2	10379958	10383405	3448	+	FLAIR	transcript	NA	NA	AT2G24420	m64033_230609_043011/78447181/39643_46337	NA	m64033_230609_043011/78447181/39643_46337_AT2G24420	3.35451	0.349191	0.0355067
2	10381035	10384104	3070	+	FLAIR	transcript	NA	NA	AT2G24420	m64033_230607_190857/66519795/354120_357239	NA	m64033_230607_190857/66519795/354120_357239_AT2G24420	2.57689	0.858649	0.0429682
2	10471196	10474463	3268	-	FLAIR	transcript	NA	NA	AT2G24630	AT2G24630.2	NA	AT2G24630.2_AT2G24630	-2.54786	1.72468	0.0332013
2	10483278	10487773	4496	-	FLAIR	transcript	NA	NA	AT2G24650	m64033_230607_190857/103743689/36100_41248	NA	m64033_230607_190857/103743689/36100_41248_AT2G24650	-2.19344	0.362368	0.0343355
2	10483319	10487773	4455	-	FLAIR	transcript	NA	NA	AT2G24650	AT2G24650.5	NA	AT2G24650.5_AT2G24650	-2.80494	1.84547	0.00901569
2	10483319	10487571	4253	-	FLAIR	transcript	NA	NA	AT2G24650	m64033_230607_190857/177340528/81327_86087	NA	m64033_230607_190857/177340528/81327_86087_AT2G24650	-2.08701	-0.152877	0.0246564
2	10483319	10485883	2565	-	FLAIR	transcript	NA	NA	AT2G24650	m64033_230609_043011/27003451/128706_132826	NA	m64033_230609_043011/27003451/128706_132826_AT2G24650	-1.89027	-0.120623	0.0275962
2	10484451	10487773	3323	-	FLAIR	transcript	NA	NA	AT2G24650	m64033_230607_190857/50334415/253609_258813	NA	m64033_230607_190857/50334415/253609_258813_AT2G24650	-2.00544	-0.390678	0.0278092
2	10485165	10487773	2609	-	FLAIR	transcript	NA	NA	AT2G24650	m64033_230607_190857/106497162/17405-2_24740	NA	m64033_230607_190857/106497162/17405-2_24740_AT2G24650	-2.50239	1.60658	0.0265385
2	10485203	10487571	2369	-	FLAIR	transcript	NA	NA	AT2G24650	m64033_230609_043011/169148454/274461_277839	NA	m64033_230609_043011/169148454/274461_277839_AT2G24650	-4.512	-1.57446	0.0144693
2	10493824	10496878	3055	-	FLAIR	transcript	NA	NA	AT2G24680	AT2G24680.7	NA	AT2G24680.7_AT2G24680	-4.8851	-0.0118724	0.0336258
2	10499551	10503140	3590	-	FLAIR	transcript	NA	NA	AT2G24690	m64033_230607_190857/83035273/11452_16332	NA	m64033_230607_190857/83035273/11452_16332_AT2G24690	-4.59874	-0.295389	0.0082464
2	10499551	10503140	3590	-	FLAIR	transcript	NA	NA	AT2G24690	AT2G24690.2	NA	AT2G24690.2_AT2G24690	-3.22111	-1.14412	0.0453376
2	10529595	10532056	2462	+	FLAIR	transcript	NA	NA	AT2G24740	m64033_230607_190857/133892482/108936_113872	NA	m64033_230607_190857/133892482/108936_113872_AT2G24740	-6.76538	-0.204492	0.00852711
2	10544784	10549445	4662	-	FLAIR	transcript	NA	NA	AT2G24755	m64033_230607_190857/11010329/31570_37573	NA	m64033_230607_190857/11010329/31570_37573_AT2G24755	-4.5881	0.363835	0.0132629
2	10544784	10549445	4662	-	FLAIR	transcript	NA	NA	AT2G24755	m64033_230607_190857/11010329/154412_160377	NA	m64033_230607_190857/11010329/154412_160377_AT2G24755	-4.7258	-1.47551	0.0433118
2	10544798	10548817	4020	-	FLAIR	transcript	NA	NA	AT2G24755	m64033_230607_190857/124126171/1392-1_6780	NA	m64033_230607_190857/124126171/1392-1_6780_AT2G24755	-5.07032	-1.29935	0.00462116
2	10545198	10549445	4248	-	FLAIR	transcript	NA	NA	AT2G24755	m64033_230607_190857/79364350/27941_32631	NA	m64033_230607_190857/79364350/27941_32631_AT2G24755	-4.67774	-1.49445	0.0156344
2	10545207	10549445	4239	-	FLAIR	transcript	NA	NA	AT2G24755	AT2G24755.3	NA	AT2G24755.3_AT2G24755	-5.18743	-1.24079	0.00818346
2	10545275	10548997	3723	-	FLAIR	transcript	NA	NA	AT2G24755	m64033_230607_190857/124126171/1392_6780	NA	m64033_230607_190857/124126171/1392_6780_AT2G24755	-3.98088	-1.76828	0.0448719
2	10546748	10549445	2698	-	FLAIR	transcript	NA	NA	AT2G24755	m64033_230609_043011/152110696/29825_34766	NA	m64033_230609_043011/152110696/29825_34766_AT2G24755	3.68174	-0.540882	0.000716687
2	10547179	10549259	2081	-	FLAIR	transcript	NA	NA	AT2G24755	AT2G24755.4-1	NA	AT2G24755.4-1_AT2G24755	-4.37983	-1.622	0.0430064
2	10629845	10631267	1423	+	FLAIR	transcript	NA	NA	AT2G25000	AT2G25000.3	NA	AT2G25000.3_AT2G25000	-5.46659	-1.08067	0.0179348
2	10663214	10665280	2067	-	FLAIR	transcript	NA	NA	AT2G25070	m64033_230607_190857/32311046/12311_15946	NA	m64033_230607_190857/32311046/12311_15946_AT2G25070	3.50748	-0.676594	0.00238371
2	10663214	10665905	2692	-	FLAIR	transcript	NA	NA	AT2G25070	m64033_230607_190857/16844471/64660_70950	NA	m64033_230607_190857/16844471/64660_70950_AT2G25070	2.43468	0.690176	0.047206
2	10679524	10682054	2531	-	FLAIR	transcript	NA	NA	AT2G25100	AT2G25100.2	NA	AT2G25100.2_AT2G25100	-3.14886	-1.23732	0.033856
2	10713807	10723497	9691	+	FLAIR	transcript	NA	NA	AT2G25170	m64033_230607_190857/179177738/220908_225692	NA	m64033_230607_190857/179177738/220908_225692_AT2G25170	-2.71154	-0.951911	0.0100665
2	10716869	10723986	7118	+	FLAIR	transcript	NA	NA	AT2G25170	m64033_230609_043011/163644568/186027_190969	NA	m64033_230609_043011/163644568/186027_190969_AT2G25170	-1.84447	-0.21004	0.0412803
2	10717021	10723884	6864	+	FLAIR	transcript	NA	NA	AT2G25170	m64033_230609_043011/170395287/249619_252728	NA	m64033_230609_043011/170395287/249619_252728_AT2G25170	-5.04383	-1.31243	0.00137049
2	10717564	10723986	6423	+	FLAIR	transcript	NA	NA	AT2G25170	m64033_230609_043011/132973026/40523_44093	NA	m64033_230609_043011/132973026/40523_44093_AT2G25170	-1.73856	-0.555705	0.0479418
2	10720584	10723986	3403	+	FLAIR	transcript	NA	NA	AT2G25170	m64033_230607_190857/167249599/218132_225060	NA	m64033_230607_190857/167249599/218132_225060_AT2G25170	-2.8717	-0.507059	0.00532616
2	10724301	10727272	2972	-	FLAIR	transcript	NA	NA	AT2G25180	AT2G25180.1-1	NA	AT2G25180.1-1_AT2G25180	-2.47066	1.7133	0.0199777
2	10731556	10732075	520	+	FLAIR	transcript	NA	NA	AT2G25185	AT2G25185.1	NA	AT2G25185.1_AT2G25185	7.39274	0.290751	0.00168125
2	10755524	10757804	2281	-	FLAIR	transcript	NA	NA	AT2G25260	AT2G25260.1	NA	AT2G25260.1_AT2G25260	2.67742	2.1074	0.0340109
2	10781622	10788065	6444	-	FLAIR	transcript	NA	NA	AT2G25320	AT2G25320.1	NA	AT2G25320.1_AT2G25320	-1.95082	3.75175	0.0221304
2	10816749	10821031	4283	+	FLAIR	transcript	NA	NA	AT2G25420	m64033_230609_043011/139264588/195060_200076	NA	m64033_230609_043011/139264588/195060_200076_AT2G25420	-4.80528	-1.43301	0.0030308
2	10830084	10831655	1572	-	FLAIR	transcript	NA	NA	AT2G25450	m64033_230607_190857/5309448/44034_44509	NA	m64033_230607_190857/5309448/44034_44509_AT2G25450	1.90904	2.2931	0.0496509
2	10856372	10857070	699	+	FLAIR	transcript	NA	NA	AT2G25510	AT2G25510.1	NA	AT2G25510.1_AT2G25510	2.11384	6.55857	0.00358009
2	10856372	10857070	699	+	FLAIR	transcript	NA	NA	AT2G25510	AT2G25510.2	NA	AT2G25510.2_AT2G25510	2.201	2.75089	0.0171205
2	10863262	10866910	3649	+	FLAIR	transcript	NA	NA	AT2G25530	m64033_230607_190857/124455353/25403_29899	NA	m64033_230607_190857/124455353/25403_29899_AT2G25530	-2.43447	0.678325	0.0279316
2	10885698	10887893	2196	-	FLAIR	transcript	NA	NA	AT2G25570	m64033_230609_043011/25167568/7630_10624	NA	m64033_230609_043011/25167568/7630_10624_AT2G25570	-2.39867	1.33683	0.0405846
2	10890903	10891334	432	+	FLAIR	transcript	NA	NA	AT2G25590	m64033_230607_190857/101189553/3614_4095	NA	m64033_230607_190857/101189553/3614_4095_AT2G25590	7.729	0.564837	0.00204354
2	10894441	10896915	2475	+	FLAIR	transcript	NA	NA	AT2G25600	m64033_230609_043011/127271860/244703_248467	NA	m64033_230609_043011/127271860/244703_248467_AT2G25600	3.22549	-1.32083	0.0299152
2	10894444	10898672	4229	+	FLAIR	transcript	NA	NA	AT2G25600	AT2G25600.1	NA	AT2G25600.1_AT2G25600	-2.7468	4.65134	0.00205389
2	10899454	10901048	1595	+	FLAIR	transcript	NA	NA	AT2G25605	m64033_230609_043011/130877876/0_4305	NA	m64033_230609_043011/130877876/0_4305_AT2G25605	-2.44568	-0.759331	0.0393478
2	10899461	10901048	1588	+	FLAIR	transcript	NA	NA	AT2G25605	m64033_230607_190857/164758004/27429_31351	NA	m64033_230607_190857/164758004/27429_31351_AT2G25605	2.83901	1.57524	0.0364152
2	10899461	10901048	1588	+	FLAIR	transcript	NA	NA	AT2G25605	AT2G25605.1	NA	AT2G25605.1_AT2G25605	-3.10012	1.59532	0.0241686
2	10916203	10927702	11500	-	FLAIR	transcript	NA	NA	AT2G25660	AT2G25660.2	NA	AT2G25660.2_AT2G25660	-5.10394	0.821933	0.00516851
2	10940071	10942232	2162	-	FLAIR	transcript	NA	NA	AT2G25690	AT2G25690.1	NA	AT2G25690.1_AT2G25690	-1.11404	5.61967	0.0391483
2	10952683	10955245	2563	+	FLAIR	transcript	NA	NA	AT2G25710	m64033_230607_190857/110429201/51375_58508	NA	m64033_230607_190857/110429201/51375_58508_AT2G25710	6.60587	-0.368435	0.00572335
2	10952988	10955377	2390	+	FLAIR	transcript	NA	NA	AT2G25710	m64033_230609_043011/112657043/173812_177660	NA	m64033_230609_043011/112657043/173812_177660_AT2G25710	-4.67825	-1.49528	0.0479272
2	10956407	10972729	16323	-	FLAIR	transcript	NA	NA	AT2G25730	m64033_230609_043011/83035570/163699_172105	NA	m64033_230609_043011/83035570/163699_172105_AT2G25730	-2.55851	-1.0935	0.0478483
2	10977106	10979904	2799	+	FLAIR	transcript	NA	NA	AT2G25737	m64033_230609_043011/81856377/175108_179713	NA	m64033_230609_043011/81856377/175108_179713_AT2G25737	-5.56947	-1.02493	0.00549977
2	10980122	10983972	3851	+	FLAIR	transcript	NA	NA	AT2G25740	AT2G25740.1	NA	AT2G25740.1_AT2G25740	-3.43103	2.32268	0.000258602
2	11014789	11015838	1050	+	FLAIR	transcript	NA	NA	AT2G25820	m64033_230607_190857/138873237/267626_269019	NA	m64033_230607_190857/138873237/267626_269019_AT2G25820	-7.26417	0.19395	0.0304844
2	11021905	11025270	3366	+	FLAIR	transcript	NA	NA	AT2G25840	m64033_230607_190857/9046367/30938_35006	NA	m64033_230607_190857/9046367/30938_35006_AT2G25840	-3.72741	-0.858748	0.0425793
2	11021905	11025270	3366	+	FLAIR	transcript	NA	NA	AT2G25840	m64033_230607_190857/33621825/18535_21406	NA	m64033_230607_190857/33621825/18535_21406_AT2G25840	-5.62821	0.440838	0.0246156
2	11025839	11029752	3914	-	FLAIR	transcript	NA	NA	AT2G25850	m64033_230609_043011/3999120/439070_442323	NA	m64033_230609_043011/3999120/439070_442323_AT2G25850	-2.35613	-0.83494	0.0263568
2	11025866	11030761	4896	-	FLAIR	transcript	NA	NA	AT2G25850	m64033_230607_190857/83691955/186976_192522	NA	m64033_230607_190857/83691955/186976_192522_AT2G25850	3.74459	0.411489	0.0369901
2	11031121	11034457	3337	+	FLAIR	transcript	NA	NA	AT2G25870	m64033_230607_190857/98961864/428425_436552	NA	m64033_230607_190857/98961864/428425_436552_AT2G25870	2.84546	-0.264264	0.0196938
2	11058944	11063324	4381	+	FLAIR	transcript	NA	NA	AT2G25930	AT2G25930.1	NA	AT2G25930.1_AT2G25930	-2.23172	2.75719	0.0451799
2	11063301	11066184	2884	-	FLAIR	transcript	NA	NA	AT2G25940	AT2G25940.1	NA	AT2G25940.1_AT2G25940	-8.39549	1.1877	0.00302834
2	11068580	11070661	2082	+	FLAIR	transcript	NA	NA	AT2G25950	m64033_230607_190857/176751990/28005_30944	NA	m64033_230607_190857/176751990/28005_30944_AT2G25950	3.24569	0.863426	0.0152435
2	11081302	11085382	4081	+	FLAIR	transcript	NA	NA	AT2G26000	AT2G26000.2	NA	AT2G26000.2_AT2G26000	3.2748	2.25538	0.00238321
2	11115873	11118230	2358	-	FLAIR	transcript	NA	NA	AT2G26100	AT2G26100.1	NA	AT2G26100.1_AT2G26100	-2.12765	2.68047	0.0177185
2	11115873	11118230	2358	-	FLAIR	transcript	NA	NA	AT2G26100	m64033_230609_043011/126224646/88560_91152	NA	m64033_230609_043011/126224646/88560_91152_AT2G26100	-2.09741	-0.218168	0.0440961
2	11135624	11137630	2007	+	FLAIR	transcript	NA	NA	AT2G26150	AT2G26150.1	NA	AT2G26150.1_AT2G26150	1.51244	4.24348	0.0290914
2	11143290	11145103	1814	-	FLAIR	transcript	NA	NA	AT2G26180	AT2G26180.1	NA	AT2G26180.1_AT2G26180	-3.60745	2.57683	0.00414656
2	11152693	11156462	3770	+	FLAIR	transcript	NA	NA	AT2G26200	m64033_230609_043011/101975215/16495_24912	NA	m64033_230609_043011/101975215/16495_24912_AT2G26200	3.18716	-0.554812	0.046173
2	11152693	11156496	3804	+	FLAIR	transcript	NA	NA	AT2G26200	m64033_230609_043011/178455490/23655_28918	NA	m64033_230609_043011/178455490/23655_28918_AT2G26200	2.94912	-0.453735	0.0450676
2	11152693	11156462	3770	+	FLAIR	transcript	NA	NA	AT2G26200	m64033_230607_190857/63701717/315096_319178	NA	m64033_230607_190857/63701717/315096_319178_AT2G26200	4.2515	-1.69849	0.0310541
2	11157118	11159292	2175	+	FLAIR	transcript	NA	NA	AT2G26210	m64033_230607_190857/97059479/62103-1_66060	NA	m64033_230607_190857/97059479/62103-1_66060_AT2G26210	-3.50879	-0.0606702	0.0163421
2	11157693	11159292	1600	+	FLAIR	transcript	NA	NA	AT2G26210	m64033_230607_190857/97059479/62103_66060	NA	m64033_230607_190857/97059479/62103_66060_AT2G26210	-2.9543	-1.3024	0.0162628
2	11157693	11159292	1600	+	FLAIR	transcript	NA	NA	AT2G26210	m64033_230607_190857/97059479/233102_237103	NA	m64033_230607_190857/97059479/233102_237103_AT2G26210	-2.19933	-0.912853	0.0199956
2	11157693	11159292	1600	+	FLAIR	transcript	NA	NA	AT2G26210	m64033_230609_043011/44302417/3564_6518	NA	m64033_230609_043011/44302417/3564_6518_AT2G26210	-3.49797	0.585726	0.0165858
2	11164575	11167188	2614	+	FLAIR	transcript	NA	NA	AT2G26230	m64033_230607_190857/111937538/8170_13421	NA	m64033_230607_190857/111937538/8170_13421_AT2G26230	-2.38094	0.554549	0.0439811
2	11167248	11168453	1206	-	FLAIR	transcript	NA	NA	AT2G26240	AT2G26240.1	NA	AT2G26240.1_AT2G26240	1.84553	5.65404	0.00271282
2	11178110	11182976	4867	+	FLAIR	transcript	NA	NA	AT2G26260	m64033_230609_043011/22743560/71639_75734	NA	m64033_230609_043011/22743560/71639_75734_AT2G26260	-4.72899	0.94071	0.0272805
2	11197276	11201102	3827	+	FLAIR	transcript	NA	NA	AT2G26300	m64033_230607_190857/166396811/116973_119643	NA	m64033_230607_190857/166396811/116973_119643_AT2G26300	-2.4609	-0.317511	0.0351563
2	11197276	11200938	3663	+	FLAIR	transcript	NA	NA	AT2G26300	m64033_230607_190857/61475156/168710_175346	NA	m64033_230607_190857/61475156/168710_175346_AT2G26300	-4.00769	1.12801	0.000543756
2	11197276	11200938	3663	+	FLAIR	transcript	NA	NA	AT2G26300	m64033_230607_190857/75695343/12131_18780	NA	m64033_230607_190857/75695343/12131_18780_AT2G26300	-2.70596	-1.43319	0.0302774
2	11197276	11200938	3663	+	FLAIR	transcript	NA	NA	AT2G26300	m64033_230609_043011/101189870/0_2895	NA	m64033_230609_043011/101189870/0_2895_AT2G26300	-3.58458	-0.0792138	0.0193698
2	11201320	11204170	2851	+	FLAIR	transcript	NA	NA	AT2G26310	m64033_230609_043011/34146891/67994_71113	NA	m64033_230609_043011/34146891/67994_71113_AT2G26310	-5.06368	-1.30401	0.00530064
2	11208080	11211957	3878	-	FLAIR	transcript	NA	NA	AT2G26330	m64033_230609_043011/53806521/191692_198312	NA	m64033_230609_043011/53806521/191692_198312_AT2G26330	-2.82098	2.68544	0.00485646
2	11208184	11214026	5843	-	FLAIR	transcript	NA	NA	AT2G26330	m64033_230609_043011/73334862/38400_42152	NA	m64033_230609_043011/73334862/38400_42152_AT2G26330	-3.14907	-1.20846	0.0139848
2	11208184	11214049	5866	-	FLAIR	transcript	NA	NA	AT2G26330	AT2G26330.1	NA	AT2G26330.1_AT2G26330	-3.77783	3.26988	0.0103496
2	11208184	11213566	5383	-	FLAIR	transcript	NA	NA	AT2G26330	m64033_230609_043011/39978891/18297_22786	NA	m64033_230609_043011/39978891/18297_22786_AT2G26330	-3.76145	-0.317851	0.00312418
2	11208184	11214049	5866	-	FLAIR	transcript	NA	NA	AT2G26330	m64033_230609_043011/83101952/6820_10905	NA	m64033_230609_043011/83101952/6820_10905_AT2G26330	-2.39266	0.0528813	0.0411514
2	11215252	11216621	1370	+	FLAIR	transcript	NA	NA	AT2G26340	m64033_230607_190857/82641884/211400_215944	NA	m64033_230607_190857/82641884/211400_215944_AT2G26340	2.36786	1.19826	0.00894695
2	11221516	11223162	1647	-	FLAIR	transcript	NA	NA	AT2G26360	AT2G26360.1	NA	AT2G26360.1_AT2G26360	-3.60082	-0.924381	0.0367926
2	11234383	11236889	2507	-	FLAIR	transcript	NA	NA	AT2G26410	m64033_230609_043011/144247478/38793_44550	NA	m64033_230609_043011/144247478/38793_44550_AT2G26410	-2.96946	2.96414	9.57011e-05
2	11234407	11236889	2483	-	FLAIR	transcript	NA	NA	AT2G26410	AT2G26410.1	NA	AT2G26410.1_AT2G26410	-1.69445	4.781	0.0302351
2	11251040	11253612	2573	+	FLAIR	transcript	NA	NA	AT2G26450	AT2G26450.1	NA	AT2G26450.1_AT2G26450	-1.20386	8.21446	0.0337627
2	11254932	11258967	4036	-	FLAIR	transcript	NA	NA	AT2G26460	m64033_230607_190857/90376063/30073_33222	NA	m64033_230607_190857/90376063/30073_33222_AT2G26460	-2.60055	-1.04177	0.0317492
2	11255123	11259070	3948	-	FLAIR	transcript	NA	NA	AT2G26460	m64033_230607_190857/154798602/149655_153787	NA	m64033_230607_190857/154798602/149655_153787_AT2G26460	5.24396	0.657392	2.11823e-05
2	11259153	11262500	3348	-	FLAIR	transcript	NA	NA	AT2G26470	m64033_230607_190857/80414611/191210_198318	NA	m64033_230607_190857/80414611/191210_198318_AT2G26470	3.27223	-0.194377	0.019131
2	11259153	11262500	3348	-	FLAIR	transcript	NA	NA	AT2G26470	m64033_230607_190857/81395823/278423_282340	NA	m64033_230607_190857/81395823/278423_282340_AT2G26470	2.78352	-0.739185	0.0493176
2	11263889	11265855	1967	+	FLAIR	transcript	NA	NA	AT2G26480	AT2G26480.1-1	NA	AT2G26480.1-1_AT2G26480	3.93554	-0.0256935	0.0254991
2	11270218	11270874	657	+	FLAIR	transcript	NA	NA	AT2G26500	AT2G26500.2	NA	AT2G26500.2_AT2G26500	1.85948	6.33645	0.00543078
2	11270218	11270874	657	+	FLAIR	transcript	NA	NA	AT2G26500	AT2G26500.3	NA	AT2G26500.3_AT2G26500	1.62599	3.08478	0.0496775
2	11274022	11277630	3609	+	FLAIR	transcript	NA	NA	AT2G26510	AT2G26510.1	NA	AT2G26510.1_AT2G26510	-3.38555	1.60239	0.00478599
2	11299044	11302178	3135	+	FLAIR	transcript	NA	NA	AT2G26570	AT2G26570.1	NA	AT2G26570.1_AT2G26570	-2.16945	5.29819	0.00878528
2	11303542	11306866	3325	-	FLAIR	transcript	NA	NA	AT2G26580	AT2G26580.1	NA	AT2G26580.1_AT2G26580	-5.18185	0.225395	0.0290263
2	11311004	11315096	4093	-	FLAIR	transcript	NA	NA	AT2G26590	m64033_230607_190857/136972159/156246_159070	NA	m64033_230607_190857/136972159/156246_159070_AT2G26590	-2.57488	-1.03904	0.0210316
2	11311004	11315096	4093	-	FLAIR	transcript	NA	NA	AT2G26590	m64033_230607_190857/179241806/12605_15815	NA	m64033_230607_190857/179241806/12605_15815_AT2G26590	-5.4233	-1.10588	0.000449696
2	11311004	11315096	4093	-	FLAIR	transcript	NA	NA	AT2G26590	m64033_230607_190857/39257040/191669_195806	NA	m64033_230607_190857/39257040/191669_195806_AT2G26590	-2.82222	-1.36363	0.018274
2	11311004	11315265	4262	-	FLAIR	transcript	NA	NA	AT2G26590	m64033_230607_190857/35063026/93220_96974	NA	m64033_230607_190857/35063026/93220_96974_AT2G26590	-2.14718	-1.25279	0.041165
2	11311004	11315096	4093	-	FLAIR	transcript	NA	NA	AT2G26590	m64033_230609_043011/121241616/73524_77487	NA	m64033_230609_043011/121241616/73524_77487_AT2G26590	-2.75179	-0.57903	0.023314
2	11311004	11315096	4093	-	FLAIR	transcript	NA	NA	AT2G26590	m64033_230607_190857/118096795/91482_95315	NA	m64033_230607_190857/118096795/91482_95315_AT2G26590	-2.41959	-0.339271	0.024316
2	11311004	11315096	4093	-	FLAIR	transcript	NA	NA	AT2G26590	m64033_230607_190857/179503611/328662_330843	NA	m64033_230607_190857/179503611/328662_330843_AT2G26590	-2.70085	-1.43792	0.0277559
2	11311004	11315096	4093	-	FLAIR	transcript	NA	NA	AT2G26590	m64033_230607_190857/154012470/106733_109987	NA	m64033_230607_190857/154012470/106733_109987_AT2G26590	-3.42567	-1.05008	0.00470097
2	11343766	11345406	1641	-	FLAIR	transcript	NA	NA	AT2G26680	AT2G26680.1	NA	AT2G26680.1_AT2G26680	1.87173	3.66877	0.0169988
2	11347147	11350993	3847	-	FLAIR	transcript	NA	NA	AT2G26690	m64033_230607_190857/656112/292370_295266	NA	m64033_230607_190857/656112/292370_295266_AT2G26690	2.55488	-0.463631	0.0222811
2	11347147	11350993	3847	-	FLAIR	transcript	NA	NA	AT2G26690	m64033_230607_190857/113771777/131856_136814	NA	m64033_230607_190857/113771777/131856_136814_AT2G26690	2.17189	-0.491263	0.0380263
2	11347147	11350993	3847	-	FLAIR	transcript	NA	NA	AT2G26690	m64033_230607_190857/74122252/306523_311080	NA	m64033_230607_190857/74122252/306523_311080_AT2G26690	2.48775	-0.137036	0.0190478
2	11347147	11350993	3847	-	FLAIR	transcript	NA	NA	AT2G26690	m64033_230607_190857/93390574/292648_296419	NA	m64033_230607_190857/93390574/292648_296419_AT2G26690	2.30529	-0.42881	0.0176331
2	11347147	11350993	3847	-	FLAIR	transcript	NA	NA	AT2G26690	m64033_230607_190857/40567938/155965_164495	NA	m64033_230607_190857/40567938/155965_164495_AT2G26690	2.49232	-0.144837	0.021246
2	11347248	11350993	3746	-	FLAIR	transcript	NA	NA	AT2G26690	m64033_230607_190857/134284641/27217_34959	NA	m64033_230607_190857/134284641/27217_34959_AT2G26690	2.20037	0.54139	0.0221383
2	11350722	11351293	572	+	FLAIR	transcript	NA	NA	AT2G26692	AT2G26692.1	NA	AT2G26692.1_AT2G26692	3.72896	-0.536011	0.00608611
2	11384701	11385481	781	-	FLAIR	transcript	NA	NA	AT2G26720	m64033_230609_043011/71961195/126205_130484	NA	m64033_230609_043011/71961195/126205_130484_AT2G26720	6.36473	-0.5567	0.040481
2	11401331	11403433	2103	+	FLAIR	transcript	NA	NA	AT2G26760	m64033_230607_190857/156895891/15225_19488	NA	m64033_230607_190857/156895891/15225_19488_AT2G26760	-6.34184	-0.506872	0.000380069
2	11401350	11403433	2084	+	FLAIR	transcript	NA	NA	AT2G26760	m64033_230609_043011/77660379/2230_5316	NA	m64033_230609_043011/77660379/2230_5316_AT2G26760	-3.11619	0.156625	0.00288753
2	11410076	11423776	13701	+	FLAIR	transcript	NA	NA	AT2G26780	m64033_230607_190857/46270646/6906_14313	NA	m64033_230607_190857/46270646/6906_14313_AT2G26780	-4.22274	-0.621281	0.020001
2	11410076	11417105	7030	+	FLAIR	transcript	NA	NA	AT2G26780	m64033_230607_190857/70453484/26597_33671	NA	m64033_230607_190857/70453484/26597_33671_AT2G26780	-7.01261	-0.0119396	0.0328724
2	11415147	11423776	8630	+	FLAIR	transcript	NA	NA	AT2G26780	m64033_230609_043011/87885881/282158_286499	NA	m64033_230609_043011/87885881/282158_286499_AT2G26780	-4.36021	-1.63214	0.0396869
2	11433733	11436277	2545	-	FLAIR	transcript	NA	NA	AT2G26810	m64033_230609_043011/70519617/177123_181241	NA	m64033_230609_043011/70519617/177123_181241_AT2G26810	-3.05002	-0.749944	0.0334332
2	11433733	11436277	2545	-	FLAIR	transcript	NA	NA	AT2G26810	AT2G26810.5	NA	AT2G26810.5_AT2G26810	-2.86355	0.257225	0.0365195
2	11433733	11436277	2545	-	FLAIR	transcript	NA	NA	AT2G26810	m64033_230609_043011/89392543/28001_30007	NA	m64033_230609_043011/89392543/28001_30007_AT2G26810	-2.69338	-1.4271	0.0287651
2	11433733	11436277	2545	-	FLAIR	transcript	NA	NA	AT2G26810	m64033_230607_190857/92276378/121255_125920	NA	m64033_230607_190857/92276378/121255_125920_AT2G26810	-3.43493	0.702357	0.0370314
2	11443591	11447171	3581	+	FLAIR	transcript	NA	NA	AT2G26830	m64033_230607_190857/81461652/81637_86581	NA	m64033_230607_190857/81461652/81637_86581_AT2G26830	-3.83025	1.59974	0.033779
2	11443591	11447171	3581	+	FLAIR	transcript	NA	NA	AT2G26830	m64033_230607_190857/146213401/30622_37047	NA	m64033_230607_190857/146213401/30622_37047_AT2G26830	-3.62998	-0.983185	0.0341397
2	11447197	11448641	1445	-	FLAIR	transcript	NA	NA	AT2G26840	m64033_230609_043011/75760189/158956_170535	NA	m64033_230609_043011/75760189/158956_170535_AT2G26840	-2.78929	0.906504	0.0218181
2	11447197	11448914	1718	-	FLAIR	transcript	NA	NA	AT2G26840	AT2G26840.1	NA	AT2G26840.1_AT2G26840	1.5403	2.41532	0.0378956
2	11449179	11451270	2092	-	FLAIR	transcript	NA	NA	AT2G26850	AT2G26850.1	NA	AT2G26850.1_AT2G26850	-1.49833	7.15443	0.00751997
2	11481520	11488064	6545	+	FLAIR	transcript	NA	NA	AT2G26910	AT2G26910.1	NA	AT2G26910.1_AT2G26910	-2.66719	2.97397	0.00497414
2	11515009	11518578	3570	-	FLAIR	transcript	NA	NA	AT2G26980	m64033_230609_043011/178716773/6838_9896	NA	m64033_230609_043011/178716773/6838_9896_AT2G26980	2.69055	-0.589368	0.00359155
2	11515033	11517599	2567	-	FLAIR	transcript	NA	NA	AT2G26980	m64033_230607_190857/134744882/83046_86826	NA	m64033_230607_190857/134744882/83046_86826_AT2G26980	-1.90814	-0.244471	0.0352732
2	11536534	11541333	4800	-	FLAIR	transcript	NA	NA	AT2G27040	m64033_230609_043011/70124294/23048_26933	NA	m64033_230609_043011/70124294/23048_26933_AT2G27040	-2.72158	-0.934094	0.0306345
2	11536534	11542357	5824	-	FLAIR	transcript	NA	NA	AT2G27040	AT2G27040.1	NA	AT2G27040.1_AT2G27040	-2.56384	1.78944	0.00463179
2	11536534	11542357	5824	-	FLAIR	transcript	NA	NA	AT2G27040	m64033_230607_190857/47712114/48707_53708	NA	m64033_230607_190857/47712114/48707_53708_AT2G27040	-4.33498	1.19597	0.00365345
2	11536534	11542357	5824	-	FLAIR	transcript	NA	NA	AT2G27040	m64033_230609_043011/32965522/110871_115585	NA	m64033_230609_043011/32965522/110871_115585_AT2G27040	-2.13183	-0.17064	0.0227025
2	11567436	11569665	2230	-	FLAIR	transcript	NA	NA	AT2G27090	m64033_230607_190857/33292851/94150_98704	NA	m64033_230607_190857/33292851/94150_98704_AT2G27090	-2.14343	-0.269728	0.0456939
2	11576669	11580809	4141	-	FLAIR	transcript	NA	NA	AT2G27110	AT2G27110.3	NA	AT2G27110.3_AT2G27110	2.93003	0.385172	0.0302183
2	11581002	11589020	8019	+	FLAIR	transcript	NA	NA	AT2G27120	m64033_230609_043011/112199239/56243_62192	NA	m64033_230609_043011/112199239/56243_62192_AT2G27120	7.45568	0.359997	0.00551783
2	11601754	11607198	5445	+	FLAIR	transcript	NA	NA	AT2G27150	AT2G27150.3	NA	AT2G27150.3_AT2G27150	-4.13872	0.462859	0.0453833
2	11601754	11607198	5445	+	FLAIR	transcript	NA	NA	AT2G27150	AT2G27150.1	NA	AT2G27150.1_AT2G27150	-2.75411	-0.31637	0.0474009
2	11601754	11607198	5445	+	FLAIR	transcript	NA	NA	AT2G27150	m64033_230607_190857/125175267/266_14411	NA	m64033_230607_190857/125175267/266_14411_AT2G27150	-2.56793	-1.02561	0.0485865
2	11612280	11617481	5202	-	FLAIR	transcript	NA	NA	AT2G27170	m64033_230607_190857/24774815/10296_17139	NA	m64033_230607_190857/24774815/10296_17139_AT2G27170	3.22873	1.91785	0.00038498
2	11612286	11617481	5196	-	FLAIR	transcript	NA	NA	AT2G27170	m64033_230607_190857/147458248/85778_92170	NA	m64033_230607_190857/147458248/85778_92170_AT2G27170	-2.19165	-0.942897	0.0465174
2	11613521	11617326	3806	-	FLAIR	transcript	NA	NA	AT2G27170	m64033_230607_190857/156371792/25908_28587	NA	m64033_230607_190857/156371792/25908_28587_AT2G27170	-3.33673	-1.14135	0.015229
2	11613521	11614802	1282	-	FLAIR	transcript	NA	NA	AT2G27170	m64033_230607_190857/143460963/0_584	NA	m64033_230607_190857/143460963/0_584_AT2G27170	-3.1075	-1.25776	0.0293244
2	11613521	11615225	1705	-	FLAIR	transcript	NA	NA	AT2G27170	m64033_230609_043011/142803012/46522_50295	NA	m64033_230609_043011/142803012/46522_50295_AT2G27170	2.60697	0.466798	0.0456924
2	11613521	11616925	3405	-	FLAIR	transcript	NA	NA	AT2G27170	m64033_230609_043011/56952511/255001_259344	NA	m64033_230609_043011/56952511/255001_259344_AT2G27170	-3.73947	-0.904719	0.00135005
2	11613521	11616925	3405	-	FLAIR	transcript	NA	NA	AT2G27170	m64033_230609_043011/56952511/219953_224307	NA	m64033_230609_043011/56952511/219953_224307_AT2G27170	-3.40963	-1.10475	0.0245845
2	11613521	11617326	3806	-	FLAIR	transcript	NA	NA	AT2G27170	m64033_230607_190857/138282832/7508_14147	NA	m64033_230607_190857/138282832/7508_14147_AT2G27170	-3.03646	-1.26941	0.0142754
2	11625157	11628126	2970	+	FLAIR	transcript	NA	NA	AT2G27200	m64033_230607_190857/179241961/34110_38048	NA	m64033_230607_190857/179241961/34110_38048_AT2G27200	5.09055	-0.0680446	0.00744593
2	11629919	11636795	6877	+	FLAIR	transcript	NA	NA	AT2G27210	AT2G27210.1	NA	AT2G27210.1_AT2G27210	-3.46139	0.419919	0.0373665
2	11629919	11636691	6773	+	FLAIR	transcript	NA	NA	AT2G27210	m64033_230607_190857/15993436/178985_189081	NA	m64033_230607_190857/15993436/178985_189081_AT2G27210	-4.96341	0.651558	0.0193534
2	11636778	11639809	3032	-	FLAIR	transcript	NA	NA	AT2G27220	AT2G27220.1	NA	AT2G27220.1_AT2G27220	4.33325	0.340554	0.00282294
2	11637106	11639651	2546	-	FLAIR	transcript	NA	NA	AT2G27220	AT2G27220.3	NA	AT2G27220.3_AT2G27220	-6.81665	-0.167576	0.035117
2	11650358	11654143	3786	+	FLAIR	transcript	NA	NA	AT2G27230	AT2G27230.2	NA	AT2G27230.2_AT2G27230	-1.66367	2.67722	0.0496335
2	11659471	11662408	2938	+	FLAIR	transcript	NA	NA	AT2G27240	AT2G27240.2	NA	AT2G27240.2_AT2G27240	-5.19348	0.735701	0.0109739
2	11678445	11679782	1338	-	FLAIR	transcript	NA	NA	AT2G27290	AT2G27290.1	NA	AT2G27290.1_AT2G27290	1.17645	5.97424	0.0374443
2	11696368	11699224	2857	+	FLAIR	transcript	NA	NA	AT2G27340	AT2G27340.2	NA	AT2G27340.2_AT2G27340	4.2405	0.58998	0.00944508
2	11696368	11699224	2857	+	FLAIR	transcript	NA	NA	AT2G27340	m64033_230607_190857/56034087/169093_171556	NA	m64033_230607_190857/56034087/169093_171556_AT2G27340	-4.41103	-1.60731	0.0322618
2	11697678	11699224	1547	+	FLAIR	transcript	NA	NA	AT2G27340	m64033_230609_043011/49810118/109045_111055	NA	m64033_230609_043011/49810118/109045_111055_AT2G27340	-4.72543	-1.4712	0.0176142
2	11699569	11704248	4680	-	FLAIR	transcript	NA	NA	AT2G27350	m64033_230607_190857/130681301/3130_7698	NA	m64033_230607_190857/130681301/3130_7698_AT2G27350	2.1087	-0.22842	0.0398871
2	11740629	11745011	4383	+	FLAIR	transcript	NA	NA	AT2G27460	m64033_230609_043011/110167307/32052_35922	NA	m64033_230609_043011/110167307/32052_35922_AT2G27460	3.24588	0.579111	0.0287836
2	11740649	11745011	4363	+	FLAIR	transcript	NA	NA	AT2G27460	m64033_230607_190857/87558484/74812_79717	NA	m64033_230607_190857/87558484/74812_79717_AT2G27460	5.68284	0.367631	0.0110183
2	11758077	11759588	1512	-	FLAIR	transcript	NA	NA	AT2G27510	AT2G27510.1	NA	AT2G27510.1_AT2G27510	1.28863	6.87869	0.0168522
2	11789814	11791010	1197	-	FLAIR	transcript	NA	NA	AT2G27630	m64033_230609_043011/98043838/164535_170556	NA	m64033_230609_043011/98043838/164535_170556_AT2G27630	-7.05937	0.0534321	0.0308302
2	11822732	11823857	1126	+	FLAIR	transcript	NA	NA	AT2G27740	m64033_230609_043011/108658803/10736_13651	NA	m64033_230609_043011/108658803/10736_13651_AT2G27740	2.50527	1.19086	0.0454189
2	11822979	11823857	879	+	FLAIR	transcript	NA	NA	AT2G27740	AT2G27740.1-1	NA	AT2G27740.1-1_AT2G27740	1.83919	-0.391661	0.0431937
2	11823797	11824461	665	+	FLAIR	transcript	NA	NA	AT2G27750	m64033_230609_043011/160040773/249765_252764	NA	m64033_230609_043011/160040773/249765_252764_AT2G27750	6.94712	-0.106187	0.0310626
2	11842236	11843293	1058	-	FLAIR	transcript	NA	NA	AT2G27775	AT2G27775.1	NA	AT2G27775.1_AT2G27775	1.73129	6.24788	0.0144733
2	11845336	11846619	1284	-	FLAIR	transcript	NA	NA	AT2G27780	m64033_230609_043011/179438654/76453_81943	NA	m64033_230609_043011/179438654/76453_81943_AT2G27780	5.91291	-0.813719	0.0485673
2	11862021	11863886	1866	+	FLAIR	transcript	NA	NA	AT2G27840	AT2G27840.1	NA	AT2G27840.1_AT2G27840	3.6084	0.341702	0.00892641
2	11862021	11863886	1866	+	FLAIR	transcript	NA	NA	AT2G27840	m64033_230609_043011/143067144/500_8649	NA	m64033_230609_043011/143067144/500_8649_AT2G27840	2.80627	0.5154	0.0163623
2	11871378	11876989	5612	+	FLAIR	transcript	NA	NA	AT2G27880	AT2G27880.1	NA	AT2G27880.1_AT2G27880	-1.84028	1.70583	0.0396095
2	11871378	11876989	5612	+	FLAIR	transcript	NA	NA	AT2G27880	m64033_230609_043011/122357622/3234_6977	NA	m64033_230609_043011/122357622/3234_6977_AT2G27880	-2.64053	-0.620097	0.0279353
2	11871490	11876989	5500	+	FLAIR	transcript	NA	NA	AT2G27880	m64033_230609_043011/55968492/64391_69121	NA	m64033_230609_043011/55968492/64391_69121_AT2G27880	-2.93334	-0.56251	0.0285783
2	11871743	11876989	5247	+	FLAIR	transcript	NA	NA	AT2G27880	m64033_230609_043011/38208997/48832_54230	NA	m64033_230609_043011/38208997/48832_54230_AT2G27880	-3.18013	-1.20978	0.00554638
2	11872870	11876989	4120	+	FLAIR	transcript	NA	NA	AT2G27880	m64033_230609_043011/13894475/136529_140496	NA	m64033_230609_043011/13894475/136529_140496_AT2G27880	-4.9934	-1.34671	0.0295254
2	11872975	11876989	4015	+	FLAIR	transcript	NA	NA	AT2G27880	m64033_230609_043011/173803496/135769_139692	NA	m64033_230609_043011/173803496/135769_139692_AT2G27880	-4.5048	1.01942	0.00293028
2	11872975	11876989	4015	+	FLAIR	transcript	NA	NA	AT2G27880	m64033_230609_043011/13894475/262192_265819	NA	m64033_230609_043011/13894475/262192_265819_AT2G27880	-2.80873	-0.881366	0.0443692
2	11873010	11876989	3980	+	FLAIR	transcript	NA	NA	AT2G27880	m64033_230609_043011/151652851/29817_35355	NA	m64033_230609_043011/151652851/29817_35355_AT2G27880	-1.93651	-0.818027	0.0464551
2	11873270	11876989	3720	+	FLAIR	transcript	NA	NA	AT2G27880	m64033_230609_043011/121570878/105320_109607	NA	m64033_230609_043011/121570878/105320_109607_AT2G27880	-2.77573	-0.984064	0.0497082
2	11873480	11876989	3510	+	FLAIR	transcript	NA	NA	AT2G27880	m64033_230609_043011/3672224/387409_390815	NA	m64033_230609_043011/3672224/387409_390815_AT2G27880	-5.07708	-1.29913	0.0100671
2	11873707	11876989	3283	+	FLAIR	transcript	NA	NA	AT2G27880	m64033_230609_043011/145687202/165066_168837	NA	m64033_230609_043011/145687202/165066_168837_AT2G27880	-3.2496	-1.18904	0.0315176
2	11874693	11876989	2297	+	FLAIR	transcript	NA	NA	AT2G27880	m64033_230609_043011/161680069/302091_306837	NA	m64033_230609_043011/161680069/302091_306837_AT2G27880	-3.27989	-1.12167	0.027681
2	11875111	11876989	1879	+	FLAIR	transcript	NA	NA	AT2G27880	m64033_230609_043011/142805041/176011_178025	NA	m64033_230609_043011/142805041/176011_178025_AT2G27880	-4.6881	-1.48551	0.0107876
2	11877430	11885568	8139	+	FLAIR	transcript	NA	NA	AT2G27900	m64033_230609_043011/14025862/209763_215649	NA	m64033_230609_043011/14025862/209763_215649_AT2G27900	4.46622	-1.61894	0.0245507
2	11892097	11893528	1432	+	FLAIR	transcript	NA	NA	AT2G27930	AT2G27930.1	NA	AT2G27930.1_AT2G27930	2.34424	1.98376	0.028544
2	11899160	11904062	4903	-	FLAIR	transcript	NA	NA	AT2G27950	m64033_230607_190857/71240275/7877_15847	NA	m64033_230607_190857/71240275/7877_15847_AT2G27950	2.62573	1.17841	0.0246826
2	11910725	11911622	898	-	FLAIR	transcript	NA	NA	AT2G27960	AT2G27960.1	NA	AT2G27960.1_AT2G27960	1.54107	4.72397	0.0137046
2	11921350	11923132	1783	-	FLAIR	transcript	NA	NA	AT2G27990	m64033_230607_190857/6292837/49617_53450	NA	m64033_230607_190857/6292837/49617_53450_AT2G27990	-5.74059	-0.915206	0.000692426
2	11921350	11923132	1783	-	FLAIR	transcript	NA	NA	AT2G27990	m64033_230609_043011/72810691/52022_55993	NA	m64033_230609_043011/72810691/52022_55993_AT2G27990	-5.47993	-1.07765	0.000545611
2	11930456	11931813	1358	+	FLAIR	transcript	NA	NA	AT2G28010	m64033_230609_043011/150931958/215559_220141	NA	m64033_230609_043011/150931958/215559_220141_AT2G28010	-3.74424	1.22891	0.0202841
2	11949871	11952143	2273	-	FLAIR	transcript	NA	NA	AT2G28060	AT2G28060.3	NA	AT2G28060.3_AT2G28060	3.41233	1.24756	0.0184028
2	12004700	12006122	1423	+	FLAIR	transcript	NA	NA	AT2G28160	AT2G28160.1	NA	AT2G28160.1_AT2G28160	-6.78124	-0.195229	0.0365282
2	12006247	12008851	2605	-	FLAIR	transcript	NA	NA	AT2G28170	m64033_230609_043011/127141840/79257_84532	NA	m64033_230609_043011/127141840/79257_84532_AT2G28170	6.273	-0.565457	0.0377532
2	12010791	12013885	3095	-	FLAIR	transcript	NA	NA	AT2G28180	AT2G28180.1-1	NA	AT2G28180.1-1_AT2G28180	-2.10393	4.19348	0.0213921
2	12014412	12016569	2158	+	FLAIR	transcript	NA	NA	AT2G28190	AT2G28190.1	NA	AT2G28190.1_AT2G28190	2.29866	5.92848	0.00033945
2	12014412	12016569	2158	+	FLAIR	transcript	NA	NA	AT2G28190	m64033_230607_190857/123601489/134355_139004	NA	m64033_230607_190857/123601489/134355_139004_AT2G28190	1.67393	2.40002	0.0361311
2	12014412	12016417	2006	+	FLAIR	transcript	NA	NA	AT2G28190	m64033_230609_043011/137497316/13265_15160	NA	m64033_230609_043011/137497316/13265_15160_AT2G28190	2.5787	1.11637	0.020694
2	12014412	12016569	2158	+	FLAIR	transcript	NA	NA	AT2G28190	m64033_230607_190857/110167155/89381_92514	NA	m64033_230607_190857/110167155/89381_92514_AT2G28190	1.73116	1.8667	0.047192
2	12039208	12042143	2936	+	FLAIR	transcript	NA	NA	AT2G28240	AT2G28240.1	NA	AT2G28240.1_AT2G28240	-4.6895	-1.48957	0.0295466
2	12039208	12042143	2936	+	FLAIR	transcript	NA	NA	AT2G28240	m64033_230607_190857/178326171/293917_297912	NA	m64033_230607_190857/178326171/293917_297912_AT2G28240	-3.02574	-1.26898	0.0307458
2	12061563	12065688	4126	+	FLAIR	transcript	NA	NA	AT2G28290	m64033_230609_043011/65931178/69523_73200	NA	m64033_230609_043011/65931178/69523_73200_AT2G28290	3.932	-0.909478	0.0404096
2	12081113	12084506	3394	+	FLAIR	transcript	NA	NA	AT2G28305	AT2G28305.1	NA	AT2G28305.1_AT2G28305	1.51638	3.9039	0.0442068
2	12085356	12088060	2705	+	FLAIR	transcript	NA	NA	AT2G28310	m64033_230609_043011/82905724/5601_8877	NA	m64033_230609_043011/82905724/5601_8877_AT2G28310	-2.82108	-1.39659	0.0446106
2	12085356	12088060	2705	+	FLAIR	transcript	NA	NA	AT2G28310	m64033_230607_190857/173213577/175640_180404	NA	m64033_230607_190857/173213577/175640_180404_AT2G28310	-3.12986	-0.736505	0.0135783
2	12085356	12088060	2705	+	FLAIR	transcript	NA	NA	AT2G28310	m64033_230607_190857/134939656/226798_231121	NA	m64033_230607_190857/134939656/226798_231121_AT2G28310	-3.32568	-1.11601	0.0118863
2	12085356	12088060	2705	+	FLAIR	transcript	NA	NA	AT2G28310	m64033_230609_043011/83035447/183771_188941	NA	m64033_230609_043011/83035447/183771_188941_AT2G28310	-2.154	-1.25274	0.0369807
2	12094752	12099644	4893	+	FLAIR	transcript	NA	NA	AT2G28320	m64033_230607_190857/13500907/11833_18860	NA	m64033_230607_190857/13500907/11833_18860_AT2G28320	-4.82401	1.21289	0.0349122
2	12094777	12099644	4868	+	FLAIR	transcript	NA	NA	AT2G28320	AT2G28320.1	NA	AT2G28320.1_AT2G28320	-3.16143	-0.283563	0.0203689
2	12095170	12099644	4475	+	FLAIR	transcript	NA	NA	AT2G28320	m64033_230609_043011/17237686/132048_137869	NA	m64033_230609_043011/17237686/132048_137869_AT2G28320	-4.41103	-1.60731	0.0322618
2	12119386	12120288	903	+	FLAIR	transcript	NA	NA	AT2G28355	AT2G28355.1	NA	AT2G28355.1_AT2G28355	1.78695	3.97093	0.0498859
2	12139578	12143479	3902	-	FLAIR	transcript	NA	NA	AT2G28390	m64033_230609_043011/90704220/103396_108328	NA	m64033_230609_043011/90704220/103396_108328_AT2G28390	-3.96831	-1.77953	0.0398652
2	12139684	12143479	3796	-	FLAIR	transcript	NA	NA	AT2G28390	m64033_230607_190857/99747006/53947_60847	NA	m64033_230607_190857/99747006/53947_60847_AT2G28390	4.50697	0.0745292	0.0115273
2	12153138	12154126	989	-	FLAIR	transcript	NA	NA	AT2G28405	AT2G28405.1	NA	AT2G28405.1_AT2G28405	2.39097	5.51452	0.0012967
2	12162051	12164386	2336	-	FLAIR	transcript	NA	NA	AT2G28450	m64033_230609_043011/66846832/29062_32255	NA	m64033_230609_043011/66846832/29062_32255_AT2G28450	-2.86384	-0.605336	0.0450641
2	12168840	12173560	4721	-	FLAIR	transcript	NA	NA	AT2G28470	AT2G28470.1	NA	AT2G28470.1_AT2G28470	-3.01071	3.59868	0.000189087
2	12168840	12173162	4323	-	FLAIR	transcript	NA	NA	AT2G28470	m64033_230607_190857/106562139/363_6295	NA	m64033_230607_190857/106562139/363_6295_AT2G28470	2.12168	0.945732	0.0487981
2	12168840	12173038	4199	-	FLAIR	transcript	NA	NA	AT2G28470	m64033_230609_043011/97584768/10093_13991	NA	m64033_230609_043011/97584768/10093_13991_AT2G28470	-4.14885	1.4257	0.00285004
2	12209911	12215937	6027	+	FLAIR	transcript	NA	NA	AT2G28520	m64033_230607_190857/67830719/115146_121313	NA	m64033_230607_190857/67830719/115146_121313_AT2G28520	1.87545	-1.02041	0.0356905
2	12209911	12215816	5906	+	FLAIR	transcript	NA	NA	AT2G28520	m64033_230607_190857/140968046/33974_44019	NA	m64033_230607_190857/140968046/33974_44019_AT2G28520	-3.13473	-0.0780252	0.0318677
2	12218019	12223873	5855	+	FLAIR	transcript	NA	NA	AT2G28540	AT2G28540.2	NA	AT2G28540.2_AT2G28540	-4.64469	2.81378	0.00175543
2	12246691	12248467	1777	+	FLAIR	transcript	NA	NA	AT2G28580	AT2G28580.6	NA	AT2G28580.6_AT2G28580	-6.40994	-0.474022	0.01978
2	12249661	12251703	2043	+	FLAIR	transcript	NA	NA	AT2G28590	m64033_230607_190857/166987079/120076_126795	NA	m64033_230607_190857/166987079/120076_126795_AT2G28590	4.74991	0.257701	0.0101575
2	12265077	12270763	5687	-	FLAIR	transcript	NA	NA	AT2G28620	m64033_230609_043011/4392548/428042_433450	NA	m64033_230609_043011/4392548/428042_433450_AT2G28620	-3.64552	-0.446214	0.0122616
2	12265077	12270763	5687	-	FLAIR	transcript	NA	NA	AT2G28620	AT2G28620.2	NA	AT2G28620.2_AT2G28620	-4.64521	1.59979	0.00938073
2	12275359	12277417	2059	-	FLAIR	transcript	NA	NA	AT2G28630	m64033_230609_043011/179178003/236364_239593	NA	m64033_230609_043011/179178003/236364_239593_AT2G28630	1.34227	3.76798	0.0390617
2	12289074	12291092	2019	+	FLAIR	transcript	NA	NA	AT2G28650	m64033_230609_043011/43385371/104664_110254	NA	m64033_230609_043011/43385371/104664_110254_AT2G28650	-2.07286	2.94054	0.0207162
2	12295371	12297065	1695	+	FLAIR	transcript	NA	NA	AT2G28660	AT2G28660.1	NA	AT2G28660.1_AT2G28660	2.12173	3.46655	0.0175926
2	12302959	12304709	1751	-	FLAIR	transcript	NA	NA	AT2G28680	AT2G28680.1	NA	AT2G28680.1_AT2G28680	2.53216	3.6783	0.00074218
2	12340056	12343259	3204	-	FLAIR	transcript	NA	NA	AT2G28780	AT2G28780.1	NA	AT2G28780.1_AT2G28780	8.39985	1.18517	3.35837e-06
2	12363614	12365377	1764	+	FLAIR	transcript	NA	NA	AT2G28810	AT2G28810.1	NA	AT2G28810.1_AT2G28810	2.84761	2.09418	0.0498558
2	12367482	12370618	3137	-	FLAIR	transcript	NA	NA	AT2G28830	m64033_230607_190857/40897051/279477_282574	NA	m64033_230607_190857/40897051/279477_282574_AT2G28830	-5.48269	0.318402	0.0129471
2	12414295	12415527	1233	-	FLAIR	transcript	NA	NA	AT2G28900	m64033_230607_190857/144965901/172844_176346	NA	m64033_230607_190857/144965901/172844_176346_AT2G28900	2.21191	0.656881	0.0258633
2	12414299	12415527	1229	-	FLAIR	transcript	NA	NA	AT2G28900	m64033_230607_190857/98894086/5255_8985	NA	m64033_230607_190857/98894086/5255_8985_AT2G28900	2.03898	1.58322	0.032047
2	12469681	12471757	2077	+	FLAIR	transcript	NA	NA	AT2G29020	AT2G29020.1	NA	AT2G29020.1_AT2G29020	1.18645	7.27319	0.0474976
2	12478146	12480125	1980	+	FLAIR	transcript	NA	NA	AT2G29050	m64033_230609_043011/108135494/157609_160554	NA	m64033_230609_043011/108135494/157609_160554_AT2G29050	-5.62233	-1.00275	0.037005
2	12487281	12489599	2319	+	FLAIR	transcript	NA	NA	AT2G29070	AT2G29070.2	NA	AT2G29070.2_AT2G29070	4.00166	0.0228764	0.0407108
2	12487281	12489599	2319	+	FLAIR	transcript	NA	NA	AT2G29070	m64033_230607_190857/96733793/17375_20803	NA	m64033_230607_190857/96733793/17375_20803_AT2G29070	-3.91536	-0.204875	0.0409373
2	12523276	12524193	918	-	FLAIR	transcript	NA	NA	AT2G29125	m64033_230607_190857/172360921/210823_217968	NA	m64033_230607_190857/172360921/210823_217968_AT2G29125	2.95113	1.68096	0.0136183
2	12524937	12527803	2867	-	FLAIR	transcript	NA	NA	AT2G29130	AT2G29130.1	NA	AT2G29130.1_AT2G29130	-6.61721	-0.290661	0.0360312
2	12533531	12535338	1808	+	FLAIR	transcript	NA	NA	AT2G29140	m64033_230607_190857/29100756/25904_29002	NA	m64033_230607_190857/29100756/25904_29002_AT2G29140	-3.96898	-1.77917	0.0402783
2	12533725	12535438	1714	+	FLAIR	transcript	NA	NA	AT2G29140	m64033_230609_043011/23988596/128282_138378	NA	m64033_230609_043011/23988596/128282_138378_AT2G29140	-3.1639	-0.714493	0.0101442
2	12558051	12561821	3771	+	FLAIR	transcript	NA	NA	AT2G29210	m64033_230609_043011/36897765/0_3923	NA	m64033_230609_043011/36897765/0_3923_AT2G29210	-3.67306	0.511626	0.0180032
2	12558051	12562367	4317	+	FLAIR	transcript	NA	NA	AT2G29210	AT2G29210.1	NA	AT2G29210.1_AT2G29210	-2.86252	2.64752	0.0107126
2	12558860	12562259	3400	+	FLAIR	transcript	NA	NA	AT2G29210	m64033_230607_190857/105646888/276019_280613	NA	m64033_230607_190857/105646888/276019_280613_AT2G29210	-2.02267	-0.211052	0.0190851
2	12560709	12562259	1551	+	FLAIR	transcript	NA	NA	AT2G29210	m64033_230609_043011/171311604/33386_35687	NA	m64033_230609_043011/171311604/33386_35687_AT2G29210	-2.27846	0.049769	0.0241886
2	12582477	12584224	1748	+	FLAIR	transcript	NA	NA	AT2G29260	AT2G29260.1	NA	AT2G29260.1_AT2G29260	3.68463	1.72926	0.0189063
2	12586459	12589589	3131	+	FLAIR	transcript	NA	NA	AT2G29290	m64033_230607_190857/105250971/91493_97020	NA	m64033_230607_190857/105250971/91493_97020_AT2G29290	5.17918	-0.0594462	0.0175705
2	12586446	12589589	3144	+	FLAIR	transcript	NA	NA	AT2G29300	m64033_230607_190857/61933642/89827_94039	NA	m64033_230607_190857/61933642/89827_94039_AT2G29300	-4.34121	-1.64295	0.0359859
2	12586459	12593803	7345	+	FLAIR	transcript	NA	NA	AT2G29320	m64033_230607_190857/174981666/247671_253445	NA	m64033_230607_190857/174981666/247671_253445_AT2G29320	-3.17419	-0.744955	0.0139834
2	12594643	12596328	1686	+	FLAIR	transcript	NA	NA	AT2G29330	m64033_230609_043011/163645846/808_3893	NA	m64033_230609_043011/163645846/808_3893_AT2G29330	6.3612	-0.501822	0.0356961
2	12609001	12610350	1350	+	FLAIR	transcript	NA	NA	AT2G29380	AT2G29380.1	NA	AT2G29380.1_AT2G29380	3.43981	1.34595	0.0156374
2	12610543	12612894	2352	-	FLAIR	transcript	NA	NA	AT2G29390	AT2G29390.2	NA	AT2G29390.2_AT2G29390	-1.86054	2.24457	0.0450067
2	12624591	12625602	1012	-	FLAIR	transcript	NA	NA	AT2G29450	AT2G29450.1	NA	AT2G29450.1_AT2G29450	1.08614	6.3726	0.0436794
2	12628422	12629640	1219	-	FLAIR	transcript	NA	NA	AT2G29470	AT2G29470.1	NA	AT2G29470.1_AT2G29470	4.85333	0.399135	0.0285964
2	12631474	12632538	1065	-	FLAIR	transcript	NA	NA	AT2G29490	AT2G29490.1	NA	AT2G29490.1_AT2G29490	7.53526	0.403937	0.00622172
2	12633065	12633929	865	+	FLAIR	transcript	NA	NA	AT2G29500	m64033_230607_190857/59507821/181279_184408	NA	m64033_230607_190857/59507821/181279_184408_AT2G29500	2.26255	3.7051	0.00358688
2	12638344	12640820	2477	+	FLAIR	transcript	NA	NA	AT2G29525	AT2G29525.4	NA	AT2G29525.4_AT2G29525	3.6303	0.315516	0.0131388
2	12640800	12642387	1588	-	FLAIR	transcript	NA	NA	AT2G29530	AT2G29530.2	NA	AT2G29530.2_AT2G29530	2.20158	5.89445	0.000390099
2	12642503	12643944	1442	+	FLAIR	transcript	NA	NA	AT2G29540	AT2G29540.2	NA	AT2G29540.2_AT2G29540	1.86285	4.71637	0.0153495
2	12646560	12649850	3291	+	FLAIR	transcript	NA	NA	AT2G29560	m64033_230607_190857/118884077/137316_140136	NA	m64033_230607_190857/118884077/137316_140136_AT2G29560	3.76082	-1.0403	0.00554977
2	12648429	12649850	1422	+	FLAIR	transcript	NA	NA	AT2G29560	m64033_230609_043011/27590810/39016_41161	NA	m64033_230609_043011/27590810/39016_41161_AT2G29560	2.85084	-1.48987	0.0443317
2	12650029	12651753	1725	-	FLAIR	transcript	NA	NA	AT2G29570	m64033_230609_043011/67371913/125750_127673	NA	m64033_230609_043011/67371913/125750_127673_AT2G29570	-2.04967	-0.516444	0.0332614
2	12662721	12666113	3393	-	FLAIR	transcript	NA	NA	AT2G29620	AT2G29620.1	NA	AT2G29620.1_AT2G29620	-7.59207	0.481889	0.00433985
2	12666979	12670425	3447	+	FLAIR	transcript	NA	NA	AT2G29630	m64033_230607_190857/101255347/5052_10885	NA	m64033_230607_190857/101255347/5052_10885_AT2G29630	-3.78052	2.3228	0.0126461
2	12666979	12670236	3258	+	FLAIR	transcript	NA	NA	AT2G29630	m64033_230607_190857/93325258/1258_5907	NA	m64033_230607_190857/93325258/1258_5907_AT2G29630	-1.78082	-0.361062	0.0396117
2	12667388	12670236	2849	+	FLAIR	transcript	NA	NA	AT2G29630	m64033_230607_190857/148701590/195344_199394	NA	m64033_230607_190857/148701590/195344_199394_AT2G29630	-2.84658	-0.947231	0.048286
2	12698098	12700012	1915	+	FLAIR	transcript	NA	NA	AT2G29710	m64033_230609_043011/178194576/32003_35411	NA	m64033_230609_043011/178194576/32003_35411_AT2G29710	7.00739	-0.0411491	0.0123964
2	12713602	12715537	1936	+	FLAIR	transcript	NA	NA	AT2G29760	AT2G29760.1	NA	AT2G29760.1_AT2G29760	6.56069	-0.354165	0.0315477
2	12715411	12715852	442	-	FLAIR	transcript	NA	NA	AT2G29770	AT2G29770.1	NA	AT2G29770.1_AT2G29770	8.10308	0.899079	0.00299469
2	12720614	12722527	1914	-	FLAIR	transcript	NA	NA	AT2G29790	AT2G29790.1	NA	AT2G29790.1_AT2G29790	2.43495	2.36035	0.0243207
2	12720614	12722527	1914	-	FLAIR	transcript	NA	NA	AT2G29790	m64033_230609_043011/107677994/2537_5037	NA	m64033_230609_043011/107677994/2537_5037_AT2G29790	2.28422	-0.282211	0.0385361
2	12722939	12723504	566	-	FLAIR	transcript	NA	NA	AT2G29800	AT2G29800.1	NA	AT2G29800.1_AT2G29800	-7.7913	0.659742	0.00216382
2	12744150	12749596	5447	+	FLAIR	transcript	NA	NA	AT2G29890	m64033_230609_043011/23397768/377706_381944	NA	m64033_230609_043011/23397768/377706_381944_AT2G29890	-3.08422	-1.22321	0.0415705
2	12764321	12766603	2283	+	FLAIR	transcript	NA	NA	AT2G29940	m64033_230609_043011/2949592/71167_75666	NA	m64033_230609_043011/2949592/71167_75666_AT2G29940	-2.62756	-1.01581	0.0126518
2	12796903	12799316	2414	-	FLAIR	transcript	NA	NA	AT2G29995	AT2G29995.1	NA	AT2G29995.1_AT2G29995	2.6297	3.5126	0.00328757
2	12834860	12838655	3796	+	FLAIR	transcript	NA	NA	AT2G30070	m64033_230607_190857/31129644/130239_135935	NA	m64033_230607_190857/31129644/130239_135935_AT2G30070	-3.36684	-0.57868	0.000806265
2	12834860	12838655	3796	+	FLAIR	transcript	NA	NA	AT2G30070	m64033_230609_043011/166857228/110327_114401	NA	m64033_230609_043011/166857228/110327_114401_AT2G30070	-3.7394	-0.876024	0.00214651
2	12834860	12838655	3796	+	FLAIR	transcript	NA	NA	AT2G30070	m64033_230609_043011/166857228/9102_13239	NA	m64033_230609_043011/166857228/9102_13239_AT2G30070	-3.36162	-1.11766	0.00264436
2	12835855	12838655	2801	+	FLAIR	transcript	NA	NA	AT2G30070	m64033_230607_190857/173082729/109762_115219	NA	m64033_230607_190857/173082729/109762_115219_AT2G30070	-3.94297	-0.743074	0.000592694
2	12836309	12838655	2347	+	FLAIR	transcript	NA	NA	AT2G30070	m64033_230609_043011/177080136/264398_268251	NA	m64033_230609_043011/177080136/264398_268251_AT2G30070	-2.10571	-0.966617	0.0268491
2	12879675	12881566	1892	-	FLAIR	transcript	NA	NA	AT2G30170	AT2G30170.5	NA	AT2G30170.5_AT2G30170	-2.3984	0.220677	0.0108062
2	12899705	12902992	3288	-	FLAIR	transcript	NA	NA	AT2G30240	AT2G30240.1	NA	AT2G30240.1_AT2G30240	-6.45594	-0.431308	0.00527462
2	12928871	12929799	929	-	FLAIR	transcript	NA	NA	AT2G30330	AT2G30330.1	NA	AT2G30330.1_AT2G30330	2.33856	3.3879	0.0018864
2	12964383	12965723	1341	-	FLAIR	transcript	NA	NA	AT2G30424	AT2G30424.1	NA	AT2G30424.1_AT2G30424	5.51021	1.35366	6.13258e-06
2	12972855	12975542	2688	+	FLAIR	transcript	NA	NA	AT2G30440	m64033_230607_190857/134482232/111617_116238	NA	m64033_230607_190857/134482232/111617_116238_AT2G30440	-1.75146	3.50994	0.0119306
2	12976152	12978884	2733	-	FLAIR	transcript	NA	NA	AT2G30460	m64033_230607_190857/44698403/31053_34998	NA	m64033_230607_190857/44698403/31053_34998_AT2G30460	-3.33276	1.57076	0.0253631
2	12987761	12993147	5387	-	FLAIR	transcript	NA	NA	AT2G30480	m64033_230609_043011/43584219/14901_18650	NA	m64033_230609_043011/43584219/14901_18650_AT2G30480	4.71166	-1.51716	0.0362318
2	13002742	13005600	2859	-	FLAIR	transcript	NA	NA	AT2G30520	AT2G30520.1	NA	AT2G30520.1_AT2G30520	-1.70453	4.92338	0.020126
2	13008961	13011066	2106	+	FLAIR	transcript	NA	NA	AT2G30530	m64033_230607_190857/177865416/208846_212097	NA	m64033_230607_190857/177865416/208846_212097_AT2G30530	2.38369	-1.00211	0.0288554
2	13008985	13011066	2082	+	FLAIR	transcript	NA	NA	AT2G30530	m64033_230607_190857/92997677/17954_24787	NA	m64033_230607_190857/92997677/17954_24787_AT2G30530	3.50559	1.21381	0.0175262
2	13019438	13024218	4781	-	FLAIR	transcript	NA	NA	AT2G30575	m64033_230609_043011/91292122/69569_74908	NA	m64033_230609_043011/91292122/69569_74908_AT2G30575	1.88251	5.20023	0.00547744
2	13019438	13024218	4781	-	FLAIR	transcript	NA	NA	AT2G30575	m64033_230609_043011/91292122/31137_36756	NA	m64033_230609_043011/91292122/31137_36756_AT2G30575	2.07117	5.21006	0.0033976
2	13037238	13041684	4447	+	FLAIR	transcript	NA	NA	AT2G30600	m64033_230607_190857/128518785/2698_6115	NA	m64033_230607_190857/128518785/2698_6115_AT2G30600	-2.14718	-1.25279	0.041165
2	13046672	13049097	2426	-	FLAIR	transcript	NA	NA	AT2G30630	AT2G30630.3	NA	AT2G30630.3_AT2G30630	-4.42476	0.533793	0.00312325
2	13046672	13049219	2548	-	FLAIR	transcript	NA	NA	AT2G30630	m64033_230609_043011/57542432/6589_11358	NA	m64033_230609_043011/57542432/6589_11358_AT2G30630	-5.18504	-1.23876	0.0269213
2	13053482	13056384	2903	-	FLAIR	transcript	NA	NA	AT2G30650	AT2G30650.2	NA	AT2G30650.2_AT2G30650	-3.29319	0.385018	0.0169885
2	13053482	13056384	2903	-	FLAIR	transcript	NA	NA	AT2G30650	m64033_230609_043011/109054426/28369_32545	NA	m64033_230609_043011/109054426/28369_32545_AT2G30650	-3.9319	-0.726617	0.029765
2	13053482	13056384	2903	-	FLAIR	transcript	NA	NA	AT2G30650	m64033_230609_043011/109054426/45682_49901	NA	m64033_230609_043011/109054426/45682_49901_AT2G30650	-3.51465	-0.978715	0.0424806
2	13053624	13055770	2147	-	FLAIR	transcript	NA	NA	AT2G30650	m64033_230609_043011/35259943/232144_235999	NA	m64033_230609_043011/35259943/232144_235999_AT2G30650	6.07834	-0.701968	0.0423535
2	13081752	13085451	3700	-	FLAIR	transcript	NA	NA	AT2G30700	m64033_230607_190857/179044601/24497_28864	NA	m64033_230607_190857/179044601/24497_28864_AT2G30700	-1.66021	4.30457	0.0187813
2	13095356	13098626	3271	+	FLAIR	transcript	NA	NA	AT2G30740	m64033_230609_043011/142671956/35592_42351	NA	m64033_230609_043011/142671956/35592_42351_AT2G30740	-3.15067	-1.19154	0.0268505
2	13095356	13098626	3271	+	FLAIR	transcript	NA	NA	AT2G30740	AT2G30740.14	NA	AT2G30740.14_AT2G30740	-3.12945	1.17053	0.00177691
2	13095356	13098626	3271	+	FLAIR	transcript	NA	NA	AT2G30740	AT2G30740.12	NA	AT2G30740.12_AT2G30740	-2.50132	-0.327666	0.0371419
2	13120312	13126813	6502	-	FLAIR	transcript	NA	NA	AT2G30800	m64033_230607_190857/33359472/251570_258391	NA	m64033_230607_190857/33359472/251570_258391_AT2G30800	-3.82488	-0.846857	0.000646892
2	13120312	13126813	6502	-	FLAIR	transcript	NA	NA	AT2G30800	m64033_230607_190857/141822737/51778_57391	NA	m64033_230607_190857/141822737/51778_57391_AT2G30800	-2.44606	-0.837207	0.0291473
2	13129492	13132945	3454	+	FLAIR	transcript	NA	NA	AT2G30820	m64033_230609_043011/131465674/23257_26222	NA	m64033_230609_043011/131465674/23257_26222_AT2G30820	-5.36619	0.891977	0.00370119
2	13147886	13149819	1934	+	FLAIR	transcript	NA	NA	AT2G30890	m64033_230609_043011/91423598/216470_220865	NA	m64033_230609_043011/91423598/216470_220865_AT2G30890	-1.99894	0.190856	0.0468909
2	13153214	13157107	3894	+	FLAIR	transcript	NA	NA	AT2G30910	AT2G30910.1-1	NA	AT2G30910.1-1_AT2G30910	-2.65305	1.37444	0.0283511
2	13155943	13157107	1165	+	FLAIR	transcript	NA	NA	AT2G30910	m64033_230609_043011/27593382/58177_61417	NA	m64033_230609_043011/27593382/58177_61417_AT2G30910	-3.94155	-0.159652	0.048979
2	13162440	13163392	953	+	FLAIR	transcript	NA	NA	AT2G30930	AT2G30930.1	NA	AT2G30930.1_AT2G30930	3.14056	4.20741	0.000304373
2	13168649	13170435	1787	+	FLAIR	transcript	NA	NA	AT2G30940	AT2G30940.1	NA	AT2G30940.1_AT2G30940	5.49977	-1.08891	0.02294
2	13182025	13185973	3949	-	FLAIR	transcript	NA	NA	AT2G30980	m64033_230607_190857/166330670/32614_35793	NA	m64033_230607_190857/166330670/32614_35793_AT2G30980	3.2565	0.855695	0.0265761
2	13182025	13185973	3949	-	FLAIR	transcript	NA	NA	AT2G30980	m64033_230609_043011/164694731/113343_117216	NA	m64033_230609_043011/164694731/113343_117216_AT2G30980	-3.45859	-1.06245	0.00231849
2	13182025	13185973	3949	-	FLAIR	transcript	NA	NA	AT2G30980	m64033_230607_190857/137365367/8711_16891	NA	m64033_230607_190857/137365367/8711_16891_AT2G30980	-3.35083	0.859225	0.0357801
2	13186716	13187253	538	-	FLAIR	transcript	NA	NA	AT2G30985	m64033_230609_043011/5704142/143271_145950	NA	m64033_230609_043011/5704142/143271_145950_AT2G30985	2.1595	3.92734	0.0166389
2	13201917	13204948	3032	+	FLAIR	transcript	NA	NA	AT2G31020	AT2G31020.1	NA	AT2G31020.1_AT2G31020	6.03325	-0.770935	0.0215866
2	13209021	13211024	2004	-	FLAIR	transcript	NA	NA	AT2G31040	m64033_230607_190857/78383534/69015_71760	NA	m64033_230607_190857/78383534/69015_71760_AT2G31040	2.28256	-0.80896	0.0324407
2	13213172	13218567	5396	-	FLAIR	transcript	NA	NA	AT2G31060	m64033_230607_190857/140117022/53284_58423	NA	m64033_230607_190857/140117022/53284_58423_AT2G31060	3.42689	-1.22579	0.018635
2	13213172	13218567	5396	-	FLAIR	transcript	NA	NA	AT2G31060	m64033_230609_043011/167577609/164998_170303	NA	m64033_230609_043011/167577609/164998_170303_AT2G31060	2.39903	-0.999141	0.0154877
2	13213418	13218567	5150	-	FLAIR	transcript	NA	NA	AT2G31060	m64033_230607_190857/32049227/68864_77894	NA	m64033_230607_190857/32049227/68864_77894_AT2G31060	-3.44545	-1.04271	0.0489951
2	13282355	13285666	3312	-	FLAIR	transcript	NA	NA	AT2G31170	AT2G31170.1	NA	AT2G31170.1_AT2G31170	2.37681	-0.535476	0.00750514
2	13282355	13285666	3312	-	FLAIR	transcript	NA	NA	AT2G31170	m64033_230607_190857/121637176/55513_59430	NA	m64033_230607_190857/121637176/55513_59430_AT2G31170	3.21187	-1.31655	0.030269
2	13282355	13285666	3312	-	FLAIR	transcript	NA	NA	AT2G31170	m64033_230607_190857/150275967/71081_75709	NA	m64033_230607_190857/150275967/71081_75709_AT2G31170	2.27136	-0.794156	0.0346041
2	13282355	13285666	3312	-	FLAIR	transcript	NA	NA	AT2G31170	m64033_230607_190857/171181364/189587_194870	NA	m64033_230607_190857/171181364/189587_194870_AT2G31170	2.63916	-0.838708	0.0134253
2	13282355	13285666	3312	-	FLAIR	transcript	NA	NA	AT2G31170	m64033_230607_190857/121637176/148950_152971	NA	m64033_230607_190857/121637176/148950_152971_AT2G31170	3.08271	-0.580625	0.00595003
2	13294079	13295065	987	+	FLAIR	transcript	NA	NA	AT2G31200	AT2G31200.1	NA	AT2G31200.1_AT2G31200	1.78437	5.14684	0.00419582
2	13302666	13304869	2204	+	FLAIR	transcript	NA	NA	AT2G31220	AT2G31220.2	NA	AT2G31220.2_AT2G31220	-2.08278	1.95701	0.0388721
2	13322084	13326012	3929	-	FLAIR	transcript	NA	NA	AT2G31260	m64033_230609_043011/164299867/66038_69839	NA	m64033_230609_043011/164299867/66038_69839_AT2G31260	-3.36348	1.72157	0.0140321
2	13343801	13346027	2227	+	FLAIR	transcript	NA	NA	AT2G31290	AT2G31290.2	NA	AT2G31290.2_AT2G31290	-4.0711	-0.709239	0.0123572
2	13361502	13365255	3754	+	FLAIR	transcript	NA	NA	AT2G31340	AT2G31340.1	NA	AT2G31340.1_AT2G31340	-3.57818	1.56103	0.0215787
2	13379037	13381523	2487	+	FLAIR	transcript	NA	NA	AT2G31370	m64033_230607_190857/160170284/328853_331598	NA	m64033_230607_190857/160170284/328853_331598_AT2G31370	-3.05363	-1.2526	0.00783866
2	13401137	13404193	3057	-	FLAIR	transcript	NA	NA	AT2G31450	m64033_230607_190857/74778147/215069_219407	NA	m64033_230607_190857/74778147/215069_219407_AT2G31450	-5.31548	-1.17281	0.00833427
2	13401137	13404193	3057	-	FLAIR	transcript	NA	NA	AT2G31450	AT2G31450.2-1	NA	AT2G31450.2-1_AT2G31450	-3.18146	-0.294467	0.0206207
2	13407380	13408030	651	-	FLAIR	transcript	NA	NA	AT2G31470	AT2G31470.2	NA	AT2G31470.2_AT2G31470	6.57374	-0.396401	0.0112214
2	13411940	13413285	1346	+	FLAIR	transcript	NA	NA	AT2G31490	AT2G31490.1	NA	AT2G31490.1_AT2G31490	1.39079	8.72039	0.0211529
2	13413738	13416602	2865	+	FLAIR	transcript	NA	NA	AT2G31500	AT2G31500.1	NA	AT2G31500.1_AT2G31500	-1.85336	6.5758	0.00466524
2	13416675	13421571	4897	-	FLAIR	transcript	NA	NA	AT2G31510	m64033_230607_190857/25952764/60734_66792	NA	m64033_230607_190857/25952764/60734_66792_AT2G31510	3.09347	-1.37384	0.037687
2	13418513	13421571	3059	-	FLAIR	transcript	NA	NA	AT2G31510	m64033_230609_043011/84542121/10612_14082	NA	m64033_230609_043011/84542121/10612_14082_AT2G31510	5.61896	0.395009	0.047786
2	13427011	13430446	3436	+	FLAIR	transcript	NA	NA	AT2G31530	m64033_230609_043011/86836305/53113_56797	NA	m64033_230609_043011/86836305/53113_56797_AT2G31530	-4.12566	1.13757	0.0411471
2	13433797	13434716	920	-	FLAIR	transcript	NA	NA	AT2G31550	m64033_230609_043011/142214795/0_7655	NA	m64033_230609_043011/142214795/0_7655_AT2G31550	7.29961	0.186394	0.0275596
2	13437974	13439923	1950	-	FLAIR	transcript	NA	NA	AT2G31570	AT2G31570.1	NA	AT2G31570.1_AT2G31570	1.93366	5.84665	0.00258686
2	13440850	13442394	1545	-	FLAIR	transcript	NA	NA	AT2G31580	m64033_230607_190857/148046239/28640_32714	NA	m64033_230607_190857/148046239/28640_32714_AT2G31580	4.54351	0.425678	0.020442
2	13440954	13444836	3883	-	FLAIR	transcript	NA	NA	AT2G31580	m64033_230609_043011/22086856/179310_182366	NA	m64033_230609_043011/22086856/179310_182366_AT2G31580	3.9006	-0.987032	0.0473134
2	13481758	13483193	1436	-	FLAIR	transcript	NA	NA	AT2G31710	AT2G31710.1	NA	AT2G31710.1_AT2G31710	1.59965	4.06389	0.0440539
2	13490839	13495010	4172	-	FLAIR	transcript	NA	NA	AT2G31740	m64033_230607_190857/72220679/127314_131127	NA	m64033_230607_190857/72220679/127314_131127_AT2G31740	-2.63861	1.23397	0.0415433
2	13490942	13495112	4171	-	FLAIR	transcript	NA	NA	AT2G31740	AT2G31740.2	NA	AT2G31740.2_AT2G31740	-3.27772	0.603993	0.0382508
2	13490942	13495112	4171	-	FLAIR	transcript	NA	NA	AT2G31740	m64033_230607_190857/130811287/381507_385486	NA	m64033_230607_190857/130811287/381507_385486_AT2G31740	-4.78935	-1.44698	0.00643598
2	13515199	13517533	2335	+	FLAIR	transcript	NA	NA	AT2G31780	AT2G31780.1	NA	AT2G31780.1_AT2G31780	8.57299	1.33307	0.00104845
2	13520325	13523632	3308	-	FLAIR	transcript	NA	NA	AT2G31800	m64033_230607_190857/45155800/26519_31913	NA	m64033_230607_190857/45155800/26519_31913_AT2G31800	5.3044	-1.21559	0.00191704
2	13520325	13523918	3594	-	FLAIR	transcript	NA	NA	AT2G31800	m64033_230609_043011/116591034/223819_226117	NA	m64033_230609_043011/116591034/223819_226117_AT2G31800	3.19959	-0.207278	0.0154129
2	13520325	13523715	3391	-	FLAIR	transcript	NA	NA	AT2G31800	m64033_230607_190857/176490803/68681_74333	NA	m64033_230607_190857/176490803/68681_74333_AT2G31800	5.3044	-1.21559	0.00191704
2	13520325	13523632	3308	-	FLAIR	transcript	NA	NA	AT2G31800	m64033_230607_190857/63701200/201485_204625	NA	m64033_230607_190857/63701200/201485_204625_AT2G31800	5.6836	-0.99624	0.00219053
2	13520325	13523632	3308	-	FLAIR	transcript	NA	NA	AT2G31800	m64033_230607_190857/170655872/6429_11782	NA	m64033_230607_190857/170655872/6429_11782_AT2G31800	3.54598	-1.14412	0.00942283
2	13520325	13523632	3308	-	FLAIR	transcript	NA	NA	AT2G31800	m64033_230607_190857/153158708/44112_46646	NA	m64033_230607_190857/153158708/44112_46646_AT2G31800	3.69106	-1.07055	0.0195276
2	13520325	13523632	3308	-	FLAIR	transcript	NA	NA	AT2G31800	m64033_230607_190857/38996032/59626-1_66004	NA	m64033_230607_190857/38996032/59626-1_66004_AT2G31800	2.71986	-0.792909	0.0185338
2	13520325	13523715	3391	-	FLAIR	transcript	NA	NA	AT2G31800	m64033_230607_190857/3212941/163427_166591	NA	m64033_230607_190857/3212941/163427_166591_AT2G31800	3.45981	-1.19715	0.0314496
2	13520325	13523632	3308	-	FLAIR	transcript	NA	NA	AT2G31800	m64033_230607_190857/112396764/112024_115544	NA	m64033_230607_190857/112396764/112024_115544_AT2G31800	3.85166	-0.959899	0.00666692
2	13520325	13523632	3308	-	FLAIR	transcript	NA	NA	AT2G31800	m64033_230607_190857/140182962/253654_260311	NA	m64033_230607_190857/140182962/253654_260311_AT2G31800	3.32971	-1.25873	0.0262088
2	13526422	13528501	2080	+	FLAIR	transcript	NA	NA	AT2G31810	m64033_230609_043011/87621955/16332_21776	NA	m64033_230609_043011/87621955/16332_21776_AT2G31810	4.42854	-1.63827	0.0246511
2	13529907	13532243	2337	+	FLAIR	transcript	NA	NA	AT2G31820	AT2G31820.1	NA	AT2G31820.1_AT2G31820	-5.45328	2.48139	7.6262e-05
2	13532680	13537638	4959	-	FLAIR	transcript	NA	NA	AT2G31830	m64033_230609_043011/74515674/244998_248767	NA	m64033_230609_043011/74515674/244998_248767_AT2G31830	-3.09106	-1.26619	0.0274156
2	13532680	13537741	5062	-	FLAIR	transcript	NA	NA	AT2G31830	AT2G31830.1	NA	AT2G31830.1_AT2G31830	-3.04725	4.10156	0.00870084
2	13537893	13539804	1912	-	FLAIR	transcript	NA	NA	AT2G31840	m64033_230607_190857/69470555/11813_16431	NA	m64033_230607_190857/69470555/11813_16431_AT2G31840	2.15884	-0.204869	0.0280848
2	13537893	13539804	1912	-	FLAIR	transcript	NA	NA	AT2G31840	m64033_230607_190857/64031199/68834_72628	NA	m64033_230607_190857/64031199/68834_72628_AT2G31840	2.03864	-0.412341	0.032026
2	13537893	13539804	1912	-	FLAIR	transcript	NA	NA	AT2G31840	m64033_230607_190857/143592180/285036_289921	NA	m64033_230607_190857/143592180/285036_289921_AT2G31840	2.54137	-0.0789623	0.00378644
2	13546544	13551330	4787	-	FLAIR	transcript	NA	NA	AT2G31865	m64033_230609_043011/103744569/59718_63372	NA	m64033_230609_043011/103744569/59718_63372_AT2G31865	-7.71834	0.591804	0.00441167
2	13549861	13553844	3984	-	FLAIR	transcript	NA	NA	AT2G31870	m64033_230607_190857/9438474/157053_159971	NA	m64033_230607_190857/9438474/157053_159971_AT2G31870	-6.6024	-0.317085	0.0371422
2	13560370	13568671	8302	-	FLAIR	transcript	NA	NA	AT2G31900	m64033_230607_190857/90114243/290398_297247	NA	m64033_230607_190857/90114243/290398_297247_AT2G31900	4.17434	-0.14952	0.0157844
2	13563603	13565480	1878	-	FLAIR	transcript	NA	NA	AT2G31900	m64033_230609_043011/8129058/5935_10746	NA	m64033_230609_043011/8129058/5935_10746_AT2G31900	-6.85122	-0.140442	0.0346973
2	13567217	13569962	2746	+	FLAIR	transcript	NA	NA	AT2G31902	m64033_230607_190857/162990463/126635_132393	NA	m64033_230607_190857/162990463/126635_132393_AT2G31902	3.81326	2.67218	0.00027146
2	13567565	13570121	2557	+	FLAIR	transcript	NA	NA	AT2G31902	m64033_230609_043011/66257003/57718_65982	NA	m64033_230609_043011/66257003/57718_65982_AT2G31902	-2.36413	-0.271272	0.0497074
2	13567565	13570121	2557	+	FLAIR	transcript	NA	NA	AT2G31902	m64033_230609_043011/66257003/23609_32117	NA	m64033_230609_043011/66257003/23609_32117_AT2G31902	-3.44557	-1.04554	0.0152934
2	13584267	13586621	2355	-	FLAIR	transcript	NA	NA	AT2G31955	AT2G31955.1	NA	AT2G31955.1_AT2G31955	-6.0138	-0.736826	0.0178734
2	13588574	13600375	11802	+	FLAIR	transcript	NA	NA	AT2G31960	AT2G31960.1-1	NA	AT2G31960.1-1_AT2G31960	-3.98276	1.61594	0.00711687
2	13588675	13600190	11516	+	FLAIR	transcript	NA	NA	AT2G31960	m64033_230607_190857/132516276/61021_71215	NA	m64033_230607_190857/132516276/61021_71215_AT2G31960	-4.37983	-1.622	0.0430064
2	13588675	13600190	11516	+	FLAIR	transcript	NA	NA	AT2G31960	m64033_230607_190857/86903285/199656_206522	NA	m64033_230607_190857/86903285/199656_206522_AT2G31960	-2.42013	-0.844065	0.0230009
2	13588675	13600190	11516	+	FLAIR	transcript	NA	NA	AT2G31960	m64033_230607_190857/132516276/9103_19358	NA	m64033_230607_190857/132516276/9103_19358_AT2G31960	-4.39931	-1.61251	0.0308945
2	13588817	13599138	10322	+	FLAIR	transcript	NA	NA	AT2G31960	m64033_230607_190857/77922950/95325_102108	NA	m64033_230607_190857/77922950/95325_102108_AT2G31960	-4.41103	-1.60731	0.0322618
2	13632468	13633433	966	+	FLAIR	transcript	NA	NA	AT2G32030	m64033_230607_190857/160366651/92370_96632	NA	m64033_230607_190857/160366651/92370_96632_AT2G32030	6.77798	-0.224773	0.0320396
2	13654946	13655525	580	-	FLAIR	transcript	NA	NA	AT2G32130	m64033_230607_190857/100337745/159436_162482	NA	m64033_230607_190857/100337745/159436_162482_AT2G32130	-6.6024	-0.317085	0.0371422
2	13659004	13660785	1782	+	FLAIR	transcript	NA	NA	AT2G32150	AT2G32150.1	NA	AT2G32150.1_AT2G32150	2.38192	3.18541	0.0117297
2	13659004	13660785	1782	+	FLAIR	transcript	NA	NA	AT2G32150	m64033_230609_043011/14419672/15338_18694	NA	m64033_230609_043011/14419672/15338_18694_AT2G32150	2.01549	1.5162	0.0351491
2	13672250	13673249	1000	-	FLAIR	transcript	NA	NA	AT2G32180	AT2G32180.1	NA	AT2G32180.1_AT2G32180	1.64422	3.51815	0.0341142
2	13676488	13677272	785	+	FLAIR	transcript	NA	NA	AT2G32200	AT2G32200.1	NA	AT2G32200.1_AT2G32200	6.71643	-0.266352	0.00455945
2	13678910	13679523	614	-	FLAIR	transcript	NA	NA	AT2G32220	m64033_230609_043011/38469850/98733_101646	NA	m64033_230609_043011/38469850/98733_101646_AT2G32220	1.6555	6.7997	0.00725592
2	13679790	13680846	1057	-	FLAIR	transcript	NA	NA	AT2G32230	m64033_230609_043011/28968612/7056_12622	NA	m64033_230609_043011/28968612/7056_12622_AT2G32230	5.02056	-0.140052	0.0295666
2	13693105	13697179	4075	+	FLAIR	transcript	NA	NA	AT2G32250	m64033_230607_190857/169739342/40516_47056	NA	m64033_230607_190857/169739342/40516_47056_AT2G32250	-4.67264	-1.49472	0.00513812
2	13693105	13696965	3861	+	FLAIR	transcript	NA	NA	AT2G32250	AT2G32250.2	NA	AT2G32250.2_AT2G32250	-6.18385	1.0114	0.000289787
2	13693105	13696965	3861	+	FLAIR	transcript	NA	NA	AT2G32250	AT2G32250.8	NA	AT2G32250.8_AT2G32250	-4.66738	-1.50424	0.00572158
2	13693105	13696965	3861	+	FLAIR	transcript	NA	NA	AT2G32250	m64033_230607_190857/134219616/247736_253398	NA	m64033_230607_190857/134219616/247736_253398_AT2G32250	-5.0199	-1.33405	0.00238753
2	13693208	13696965	3758	+	FLAIR	transcript	NA	NA	AT2G32250	m64033_230607_190857/102893665/91417_97215	NA	m64033_230607_190857/102893665/91417_97215_AT2G32250	-4.63456	-1.51349	0.0458178
2	13695160	13696965	1806	+	FLAIR	transcript	NA	NA	AT2G32250	m64033_230607_190857/104728202/35375_38855	NA	m64033_230607_190857/104728202/35375_38855_AT2G32250	-3.96898	-1.77917	0.0402783
2	13726781	13732768	5988	+	FLAIR	transcript	NA	NA	AT2G32320	m64033_230607_190857/13239765/139396_143184	NA	m64033_230607_190857/13239765/139396_143184_AT2G32320	-4.54826	-1.55006	0.0265581
2	13726781	13731767	4987	+	FLAIR	transcript	NA	NA	AT2G32320	m64033_230607_190857/93061429/59345_64207	NA	m64033_230607_190857/93061429/59345_64207_AT2G32320	3.5949	0.509707	0.00158082
2	13726781	13731767	4987	+	FLAIR	transcript	NA	NA	AT2G32320	m64033_230609_043011/71042688/103681_107552	NA	m64033_230609_043011/71042688/103681_107552_AT2G32320	4.66105	-0.373456	0.0354666
2	13730836	13734390	3555	+	FLAIR	transcript	NA	NA	AT2G32340	m64033_230607_190857/161810536/1106_10514	NA	m64033_230607_190857/161810536/1106_10514_AT2G32340	-3.96831	-1.77953	0.0398652
2	13761142	13765456	4315	-	FLAIR	transcript	NA	NA	AT2G32415	m64033_230607_190857/63112296/14183-1_21400	NA	m64033_230607_190857/63112296/14183-1_21400_AT2G32415	-4.21375	-1.68309	0.0374076
2	13761142	13765456	4315	-	FLAIR	transcript	NA	NA	AT2G32415	AT2G32415.2	NA	AT2G32415.2_AT2G32415	-6.15681	-0.64636	0.0035532
2	13771296	13774502	3207	+	FLAIR	transcript	NA	NA	AT2G32430	m64033_230607_190857/59836504/185310_193276	NA	m64033_230607_190857/59836504/185310_193276_AT2G32430	-1.77811	-0.551079	0.0459571
2	13772080	13774502	2423	+	FLAIR	transcript	NA	NA	AT2G32430	m64033_230609_043011/97584230/37253_42188	NA	m64033_230609_043011/97584230/37253_42188_AT2G32430	3.03919	0.375034	0.0490567
2	13774588	13778026	3439	+	FLAIR	transcript	NA	NA	AT2G32440	m64033_230609_043011/93980267/140143_143489	NA	m64033_230609_043011/93980267/140143_143489_AT2G32440	-3.19961	-1.1817	0.0238601
2	13809430	13813572	4143	+	FLAIR	transcript	NA	NA	AT2G32530	m64033_230609_043011/53938165/51475_57649	NA	m64033_230609_043011/53938165/51475_57649_AT2G32530	-3.49093	1.56991	0.0350974
2	13824797	13826989	2193	+	FLAIR	transcript	NA	NA	AT2G32560	m64033_230607_190857/108462829/11348_19138	NA	m64033_230607_190857/108462829/11348_19138_AT2G32560	-1.86502	2.10827	0.0421298
2	13846919	13850998	4080	-	FLAIR	transcript	NA	NA	AT2G32640	AT2G32640.2	NA	AT2G32640.2_AT2G32640	-3.12726	0.347565	0.0292864
2	13859769	13862715	2947	-	FLAIR	transcript	NA	NA	AT2G32680	m64033_230607_190857/140902637/211609_216509	NA	m64033_230607_190857/140902637/211609_216509_AT2G32680	4.54724	0.0610563	0.0215627
2	13876760	13878491	1732	-	FLAIR	transcript	NA	NA	AT2G32720	AT2G32720.1	NA	AT2G32720.1_AT2G32720	1.95895	6.48136	0.00175088
2	13879959	13885736	5778	+	FLAIR	transcript	NA	NA	AT2G32730	AT2G32730.1	NA	AT2G32730.1_AT2G32730	-2.57072	3.7478	0.00872109
2	13891858	13894767	2910	+	FLAIR	transcript	NA	NA	AT2G32760	m64033_230607_190857/48891245/4548_8054	NA	m64033_230607_190857/48891245/4548_8054_AT2G32760	-3.48292	1.02479	0.0198492
2	13891858	13894575	2718	+	FLAIR	transcript	NA	NA	AT2G32760	AT2G32760.2	NA	AT2G32760.2_AT2G32760	-3.86863	1.0448	0.0351894
2	13891858	13894575	2718	+	FLAIR	transcript	NA	NA	AT2G32760	AT2G32760.1	NA	AT2G32760.1_AT2G32760	-3.96048	0.203873	0.00742074
2	13916440	13919179	2740	-	FLAIR	transcript	NA	NA	AT2G32800	m64033_230607_190857/67045890/106321_109317	NA	m64033_230607_190857/67045890/106321_109317_AT2G32800	4.52203	0.0401976	7.5181e-05
2	13916568	13920720	4153	+	FLAIR	transcript	NA	NA	AT2G32800	m64033_230607_190857/162072920/186328_192246	NA	m64033_230607_190857/162072920/186328_192246_AT2G32800	2.32922	0.471823	0.0108049
2	13919132	13925421	6290	-	FLAIR	transcript	NA	NA	AT2G32810	AT2G32810.1	NA	AT2G32810.1_AT2G32810	-2.17621	2.55444	0.0248403
2	13919132	13925421	6290	-	FLAIR	transcript	NA	NA	AT2G32810	m64033_230609_043011/156043027/231870_236249	NA	m64033_230609_043011/156043027/231870_236249_AT2G32810	-2.90723	-1.32025	0.0277395
2	13919132	13921812	2681	-	FLAIR	transcript	NA	NA	AT2G32810	m64033_230607_190857/73401752/76614_81168	NA	m64033_230607_190857/73401752/76614_81168_AT2G32810	-4.51366	-1.56968	0.0215275
2	13919132	13925421	6290	-	FLAIR	transcript	NA	NA	AT2G32810	m64033_230609_043011/165349390/83215_87973	NA	m64033_230609_043011/165349390/83215_87973_AT2G32810	-3.44376	-1.03428	0.0134821
2	13932935	13934112	1178	-	FLAIR	transcript	NA	NA	AT2G32840	m64033_230609_043011/49348671/194972_200752	NA	m64033_230609_043011/49348671/194972_200752_AT2G32840	-2.39714	-0.341944	0.0133318
2	13935156	13938845	3690	-	FLAIR	transcript	NA	NA	AT2G32850	AT2G32850.1	NA	AT2G32850.1_AT2G32850	2.2642	0.134829	0.0365035
2	13935156	13937312	2157	-	FLAIR	transcript	NA	NA	AT2G32850	m64033_230609_043011/120195210/6554_11214	NA	m64033_230609_043011/120195210/6554_11214_AT2G32850	2.37195	0.0706802	0.00908376
2	13944538	13949650	5113	-	FLAIR	transcript	NA	NA	AT2G32870	m64033_230607_190857/82249663/300126_301921	NA	m64033_230607_190857/82249663/300126_301921_AT2G32870	6.00033	-0.796649	0.0112393
2	13953665	13957748	4084	+	FLAIR	transcript	NA	NA	AT2G32900	m64033_230607_190857/53806361/203694_210798	NA	m64033_230607_190857/53806361/203694_210798_AT2G32900	-3.3203	0.310757	0.0278225
2	13953665	13957748	4084	+	FLAIR	transcript	NA	NA	AT2G32900	m64033_230607_190857/67176892/10485_15047	NA	m64033_230607_190857/67176892/10485_15047_AT2G32900	-2.84594	-1.38325	0.0491335
2	13958243	13959066	824	-	FLAIR	transcript	NA	NA	AT2G32905	m64033_230609_043011/157681785/0_749	NA	m64033_230609_043011/157681785/0_749_AT2G32905	6.82205	-0.206636	0.0318203
2	13962339	13965531	3193	-	FLAIR	transcript	NA	NA	AT2G32920	AT2G32920.1	NA	AT2G32920.1_AT2G32920	-1.5553	6.21213	0.00878313
2	13987669	13990994	3326	+	FLAIR	transcript	NA	NA	AT2G32960	AT2G32960.1	NA	AT2G32960.1_AT2G32960	-4.08048	0.410925	0.003277
2	13991448	13995749	4302	-	FLAIR	transcript	NA	NA	AT2G32970	m64033_230607_190857/23267672/323329_328172	NA	m64033_230607_190857/23267672/323329_328172_AT2G32970	-3.48465	-0.502475	0.00124308
2	13991448	13995749	4302	-	FLAIR	transcript	NA	NA	AT2G32970	m64033_230607_190857/23267672/308886_313646	NA	m64033_230607_190857/23267672/308886_313646_AT2G32970	-3.08911	-1.25798	0.0130731
2	13991448	13995749	4302	-	FLAIR	transcript	NA	NA	AT2G32970	m64033_230607_190857/101387049/232426_236752	NA	m64033_230607_190857/101387049/232426_236752_AT2G32970	-1.84639	-1.09217	0.0413264
2	14003255	14006065	2811	+	FLAIR	transcript	NA	NA	AT2G32990	AT2G32990.1-1	NA	AT2G32990.1-1_AT2G32990	-1.69751	4.61192	0.0369384
2	14021728	14025082	3355	-	FLAIR	transcript	NA	NA	AT2G33051	m64033_230607_190857/145884883/77700_84779	NA	m64033_230607_190857/145884883/77700_84779_AT2G33051	5.9668	-0.790041	0.0105048
2	14036319	14040157	3839	-	FLAIR	transcript	NA	NA	AT2G33100	AT2G33100.1	NA	AT2G33100.1_AT2G33100	-5.02809	4.18008	0.000296693
2	14041014	14043107	2094	-	FLAIR	transcript	NA	NA	AT2G33110	m64033_230607_190857/51707950/198404_205814	NA	m64033_230607_190857/51707950/198404_205814_AT2G33110	4.11854	-0.777578	0.0191379
2	14046361	14047063	703	-	FLAIR	transcript	NA	NA	AT2G33130	m64033_230609_043011/49611347/50377_55811	NA	m64033_230609_043011/49611347/50377_55811_AT2G33130	2.79201	2.15883	0.00268893
2	14053404	14055263	1860	+	FLAIR	transcript	NA	NA	AT2G33160	m64033_230607_190857/60424897/230598_231753	NA	m64033_230607_190857/60424897/230598_231753_AT2G33160	4.02312	1.43615	0.0303302
2	14056250	14060791	4542	-	FLAIR	transcript	NA	NA	AT2G33170	AT2G33170.1	NA	AT2G33170.1_AT2G33170	-3.45336	2.74536	0.0234468
2	14056250	14060791	4542	-	FLAIR	transcript	NA	NA	AT2G33170	m64033_230607_190857/76547841/6789_11599	NA	m64033_230607_190857/76547841/6789_11599_AT2G33170	-2.47266	-0.115884	0.0150521
2	14070848	14073608	2761	-	FLAIR	transcript	NA	NA	AT2G33205	AT2G33205.3	NA	AT2G33205.3_AT2G33205	-7.31458	0.23597	0.030015
2	14074870	14078744	3875	-	FLAIR	transcript	NA	NA	AT2G33210	m64033_230607_190857/37161307/42373_44638	NA	m64033_230607_190857/37161307/42373_44638_AT2G33210	-2.57523	-0.727845	0.00650777
2	14083030	14083614	585	-	FLAIR	transcript	NA	NA	AT2G33233	AT2G33233.1	NA	AT2G33233.1_AT2G33233	6.09347	-0.746557	0.0217956
2	14086669	14097175	10507	-	FLAIR	transcript	NA	NA	AT2G33240	AT2G33240.2	NA	AT2G33240.2_AT2G33240	3.27127	-1.27767	0.0434888
2	14135858	14137154	1297	+	FLAIR	transcript	NA	NA	AT2G33350	m64033_230609_043011/92604374/13530_17176	NA	m64033_230609_043011/92604374/13530_17176_AT2G33350	-4.29671	1.24498	0.0227051
2	14147471	14149900	2430	-	FLAIR	transcript	NA	NA	AT2G33385	m64033_230609_043011/178915483/26834_31544	NA	m64033_230609_043011/178915483/26834_31544_AT2G33385	3.48245	-0.685618	0.0397389
2	14158671	14162510	3840	+	FLAIR	transcript	NA	NA	AT2G33420	AT2G33420.1-1	NA	AT2G33420.1-1_AT2G33420	-2.34197	5.54656	0.000641905
2	14197646	14200551	2906	-	FLAIR	transcript	NA	NA	AT2G33530	AT2G33530.1	NA	AT2G33530.1_AT2G33530	-2.8761	4.88561	0.000155002
2	14197646	14200551	2906	-	FLAIR	transcript	NA	NA	AT2G33530	m64033_230607_190857/39322971/8093_13438	NA	m64033_230607_190857/39322971/8093_13438_AT2G33530	-1.95653	-0.420116	0.0311667
2	14197646	14200551	2906	-	FLAIR	transcript	NA	NA	AT2G33530	m64033_230607_190857/160236551/179828_185655	NA	m64033_230607_190857/160236551/179828_185655_AT2G33530	-4.86674	-1.4055	0.015763
2	14197755	14200551	2797	-	FLAIR	transcript	NA	NA	AT2G33530	m64033_230607_190857/159648470/98025_109585	NA	m64033_230607_190857/159648470/98025_109585_AT2G33530	-5.03608	-1.32111	0.000986274
2	14203515	14208672	5158	-	FLAIR	transcript	NA	NA	AT2G33540	m64033_230607_190857/177081035/51574_56080	NA	m64033_230607_190857/177081035/51574_56080_AT2G33540	-2.6636	-1.02433	0.011071
2	14203606	14209192	5587	-	FLAIR	transcript	NA	NA	AT2G33540	AT2G33540.1	NA	AT2G33540.1_AT2G33540	-2.6978	-0.35703	0.021521
2	14203606	14209192	5587	-	FLAIR	transcript	NA	NA	AT2G33540	m64033_230609_043011/77531156/112589_122562	NA	m64033_230609_043011/77531156/112589_122562_AT2G33540	-5.38737	-1.13312	0.00101596
2	14244951	14248155	3205	+	FLAIR	transcript	NA	NA	AT2G33670	m64033_230609_043011/137757635/110815_120826	NA	m64033_230609_043011/137757635/110815_120826_AT2G33670	2.87111	-1.03228	0.0264259
2	14244951	14248155	3205	+	FLAIR	transcript	NA	NA	AT2G33670	m64033_230609_043011/137757635/161537_171677	NA	m64033_230609_043011/137757635/161537_171677_AT2G33670	5.27742	-1.24102	0.026519
2	14244951	14248031	3081	+	FLAIR	transcript	NA	NA	AT2G33670	m64033_230609_043011/105710971/62709_66690	NA	m64033_230609_043011/105710971/62709_66690_AT2G33670	3.7169	-0.121394	0.0245065
2	14248094	14251936	3843	+	FLAIR	transcript	NA	NA	AT2G33680	AT2G33680.2	NA	AT2G33680.2_AT2G33680	-4.7019	-0.286528	0.00767869
2	14248094	14251936	3843	+	FLAIR	transcript	NA	NA	AT2G33680	m64033_230609_043011/149226240/8757_15704	NA	m64033_230609_043011/149226240/8757_15704_AT2G33680	-5.51705	-1.0552	0.0137447
2	14252154	14252643	490	+	FLAIR	transcript	NA	NA	AT2G33690	m64033_230609_043011/156434972/260018_263768	NA	m64033_230609_043011/156434972/260018_263768_AT2G33690	3.3545	4.00946	0.00703461
2	14268007	14269489	1483	-	FLAIR	transcript	NA	NA	AT2G33735	m64033_230607_190857/45679675/188807_193879	NA	m64033_230607_190857/45679675/188807_193879_AT2G33735	3.20876	0.800271	0.00337971
2	14268269	14269489	1221	-	FLAIR	transcript	NA	NA	AT2G33735	m64033_230607_190857/4916140/40923_45176	NA	m64033_230607_190857/4916140/40923_45176_AT2G33735	2.009	-0.77313	0.0309061
2	14268269	14269489	1221	-	FLAIR	transcript	NA	NA	AT2G33735	AT2G33735.1	NA	AT2G33735.1_AT2G33735	1.4683	4.44703	0.0469411
2	14277558	14283113	5556	-	FLAIR	transcript	NA	NA	AT2G33770	m64033_230607_190857/75892727/14883_23848	NA	m64033_230607_190857/75892727/14883_23848_AT2G33770	-2.16698	2.83438	0.0219595
2	14277558	14282868	5311	-	FLAIR	transcript	NA	NA	AT2G33770	m64033_230607_190857/54987238/267936_272342	NA	m64033_230607_190857/54987238/267936_272342_AT2G33770	-3.98254	2.01693	0.00150197
2	14296962	14300506	3545	+	FLAIR	transcript	NA	NA	AT2G33793	AT2G33793.2	NA	AT2G33793.2_AT2G33793	-3.52815	0.847818	0.024288
2	14296962	14299383	2422	+	FLAIR	transcript	NA	NA	AT2G33793	AT2G33793.1	NA	AT2G33793.1_AT2G33793	2.28141	2.13433	0.0281413
2	14306031	14308367	2337	-	FLAIR	transcript	NA	NA	AT2G33820	AT2G33820.2	NA	AT2G33820.2_AT2G33820	-4.80124	-0.130707	0.0180546
2	14306122	14308367	2246	-	FLAIR	transcript	NA	NA	AT2G33820	m64033_230609_043011/47057229/73922_77033	NA	m64033_230609_043011/47057229/73922_77033_AT2G33820	8.19105	0.977387	0.00225986
2	14306122	14308367	2246	-	FLAIR	transcript	NA	NA	AT2G33820	m64033_230607_190857/53871905/1809_4877	NA	m64033_230607_190857/53871905/1809_4877_AT2G33820	-5.60845	0.424644	0.0248655
2	14311904	14314714	2811	-	FLAIR	transcript	NA	NA	AT2G33835	m64033_230607_190857/19988502/8517_11599	NA	m64033_230607_190857/19988502/8517_11599_AT2G33835	-2.6676	-0.176249	0.027023
2	14311904	14314714	2811	-	FLAIR	transcript	NA	NA	AT2G33835	m64033_230609_043011/174523693/110953_116121	NA	m64033_230609_043011/174523693/110953_116121_AT2G33835	-2.96213	-0.187558	0.0354261
2	14311904	14314714	2811	-	FLAIR	transcript	NA	NA	AT2G33835	AT2G33835.1	NA	AT2G33835.1_AT2G33835	-3.09652	1.72158	0.0363263
2	14325206	14328256	3051	-	FLAIR	transcript	NA	NA	AT2G33860	m64033_230609_043011/89392299/0_2881	NA	m64033_230609_043011/89392299/0_2881_AT2G33860	2.99257	1.71741	0.0476441
2	14337198	14338385	1188	-	FLAIR	transcript	NA	NA	AT2G33870	AT2G33870.1	NA	AT2G33870.1_AT2G33870	-3.74648	1.07639	0.0435923
2	14341422	14343778	2357	-	FLAIR	transcript	NA	NA	AT2G33880	AT2G33880.1	NA	AT2G33880.1_AT2G33880	-1.49916	5.9197	0.00506175
2	14349764	14359643	9880	-	FLAIR	transcript	NA	NA	AT2G33980	m64033_230607_190857/23593420/10829_15109	NA	m64033_230607_190857/23593420/10829_15109_AT2G33980	-2.64487	-1.04417	0.0366855
2	14375086	14377398	2313	-	FLAIR	transcript	NA	NA	AT2G34030	AT2G34030.1	NA	AT2G34030.1_AT2G34030	6.12952	-0.666591	0.0426559
2	14387341	14390183	2843	-	FLAIR	transcript	NA	NA	AT2G34070	m64033_230609_043011/174720943/263587_266487	NA	m64033_230609_043011/174720943/263587_266487_AT2G34070	2.00408	2.66985	0.0349146
2	14426247	14427371	1125	+	FLAIR	transcript	NA	NA	AT2G34160	AT2G34160.1	NA	AT2G34160.1_AT2G34160	1.17698	6.30918	0.0403077
2	14427747	14431551	3805	+	FLAIR	transcript	NA	NA	AT2G34170	m64033_230609_043011/65471314/97297_101038	NA	m64033_230609_043011/65471314/97297_101038_AT2G34170	1.90422	0.440888	0.0379999
2	14450646	14453856	3211	+	FLAIR	transcript	NA	NA	AT2G34220	m64033_230609_043011/131072337/135937_140733	NA	m64033_230609_043011/131072337/135937_140733_AT2G34220	-3.1052	2.80071	0.000705535
2	14458916	14461802	2887	+	FLAIR	transcript	NA	NA	AT2G34240	m64033_230609_043011/105907547/17443-1_21638	NA	m64033_230609_043011/105907547/17443-1_21638_AT2G34240	-5.11796	0.774793	0.0494223
2	14465876	14468531	2656	+	FLAIR	transcript	NA	NA	AT2G34260	AT2G34260.1	NA	AT2G34260.1_AT2G34260	1.70047	2.03468	0.0447901
2	14466095	14468531	2437	+	FLAIR	transcript	NA	NA	AT2G34260	m64033_230607_190857/17170636/188181_193510	NA	m64033_230607_190857/17170636/188181_193510_AT2G34260	-2.55589	-1.49518	0.0451695
2	14466890	14468531	1642	+	FLAIR	transcript	NA	NA	AT2G34260	m64033_230609_043011/164234901/98989_102695	NA	m64033_230609_043011/164234901/98989_102695_AT2G34260	-4.79796	-1.44196	0.00465937
2	14467387	14468531	1145	+	FLAIR	transcript	NA	NA	AT2G34260	m64033_230609_043011/126353944/26162_30079	NA	m64033_230609_043011/126353944/26162_30079_AT2G34260	-2.6998	-1.41791	0.0338278
2	14468563	14470177	1615	-	FLAIR	transcript	NA	NA	AT2G34270	m64033_230609_043011/27263491/21959_23684	NA	m64033_230609_043011/27263491/21959_23684_AT2G34270	-4.76466	0.525279	0.0495211
2	14484959	14485904	946	+	FLAIR	transcript	NA	NA	AT2G34320	m64033_230609_043011/116917802/144892_148983	NA	m64033_230609_043011/116917802/144892_148983_AT2G34320	-6.61721	-0.290661	0.0360312
2	14496369	14498510	2142	+	FLAIR	transcript	NA	NA	AT2G34355	AT2G34355.1	NA	AT2G34355.1_AT2G34355	-2.62955	4.69267	0.00129735
2	14518406	14522622	4217	+	FLAIR	transcript	NA	NA	AT2G34410	m64033_230607_190857/124783303/15720_19470	NA	m64033_230607_190857/124783303/15720_19470_AT2G34410	-2.43913	-1.11676	0.0206886
2	14518406	14522622	4217	+	FLAIR	transcript	NA	NA	AT2G34410	AT2G34410.2	NA	AT2G34410.2_AT2G34410	-2.9551	2.87499	0.00192226
2	14518406	14522622	4217	+	FLAIR	transcript	NA	NA	AT2G34410	m64033_230607_190857/139789415/59254_65670	NA	m64033_230607_190857/139789415/59254_65670_AT2G34410	-2.99172	0.313003	0.0329823
2	14520918	14522622	1705	+	FLAIR	transcript	NA	NA	AT2G34410	m64033_230609_043011/66978121/43901_47394	NA	m64033_230609_043011/66978121/43901_47394_AT2G34410	4.62629	-1.55284	0.0131373
2	14526619	14529492	2874	-	FLAIR	transcript	NA	NA	AT2G34450	AT2G34450.1	NA	AT2G34450.1_AT2G34450	3.42292	-0.731715	0.00247216
2	14526619	14529492	2874	-	FLAIR	transcript	NA	NA	AT2G34450	m64033_230607_190857/20318401/8975_14600	NA	m64033_230607_190857/20318401/8975_14600_AT2G34450	2.96215	-1.02323	0.0270512
2	14527736	14530806	3071	-	FLAIR	transcript	NA	NA	AT2G34450	m64033_230607_190857/85655918/11380_19402	NA	m64033_230607_190857/85655918/11380_19402_AT2G34450	2.19214	2.09541	0.0150727
2	14527736	14529492	1757	-	FLAIR	transcript	NA	NA	AT2G34450	AT2G34450.4	NA	AT2G34450.4_AT2G34450	3.78934	-1.01447	0.0178456
2	14529558	14530806	1249	+	FLAIR	transcript	NA	NA	AT2G34460	m64033_230607_190857/40763531/206454_209939	NA	m64033_230607_190857/40763531/206454_209939_AT2G34460	1.67756	1.90571	0.047751
2	14548962	14550324	1363	-	FLAIR	transcript	NA	NA	AT2G34530	AT2G34530.1	NA	AT2G34530.1_AT2G34530	7.26447	0.201929	0.010025
2	14560425	14562812	2388	+	FLAIR	transcript	NA	NA	AT2G34560	m64033_230609_043011/106497175/6585_9770	NA	m64033_230609_043011/106497175/6585_9770_AT2G34560	-3.28417	0.0285668	0.0313096
2	14573172	14573799	628	+	FLAIR	transcript	NA	NA	AT2G34600	AT2G34600.1	NA	AT2G34600.1_AT2G34600	8.02982	0.842503	4.3586e-05
2	14579356	14581741	2386	+	FLAIR	transcript	NA	NA	AT2G34630	m64033_230609_043011/146146813/51207_54093	NA	m64033_230609_043011/146146813/51207_54093_AT2G34630	-3.96898	-1.77917	0.0402783
2	14596565	14597566	1002	-	FLAIR	transcript	NA	NA	AT2G34655	m64033_230607_190857/11994445/315863_317894	NA	m64033_230607_190857/11994445/315863_317894_AT2G34655	1.81934	3.02957	0.0420087
2	14602470	14612565	10096	+	FLAIR	transcript	NA	NA	AT2G34660	m64033_230607_190857/98436210/112462_120108	NA	m64033_230607_190857/98436210/112462_120108_AT2G34660	-3.13835	1.33871	0.0110956
2	14602700	14612565	9866	+	FLAIR	transcript	NA	NA	AT2G34660	m64033_230607_190857/69863121/44028_51547	NA	m64033_230607_190857/69863121/44028_51547_AT2G34660	-3.0153	-0.808851	0.0243533
2	14602700	14612565	9866	+	FLAIR	transcript	NA	NA	AT2G34660	m64033_230607_190857/69927394/63313_69540	NA	m64033_230607_190857/69927394/63313_69540_AT2G34660	-2.1613	-1.24864	0.0450429
2	14602700	14612565	9866	+	FLAIR	transcript	NA	NA	AT2G34660	m64033_230607_190857/49611003/7281_14264	NA	m64033_230607_190857/49611003/7281_14264_AT2G34660	-2.91373	-1.35168	0.0461587
2	14602700	14612463	9764	+	FLAIR	transcript	NA	NA	AT2G34660	m64033_230607_190857/69667618/65758_72892	NA	m64033_230607_190857/69667618/65758_72892_AT2G34660	-2.582	-0.682658	0.0391345
2	14604116	14612565	8450	+	FLAIR	transcript	NA	NA	AT2G34660	m64033_230607_190857/64094356/133537_138519	NA	m64033_230607_190857/64094356/133537_138519_AT2G34660	-3.26424	-1.13767	0.00563757
2	14608995	14612565	3571	+	FLAIR	transcript	NA	NA	AT2G34660	m64033_230609_043011/69403198/112978_117415	NA	m64033_230609_043011/69403198/112978_117415_AT2G34660	-1.85436	-0.858164	0.0391486
2	14612586	14614899	2314	-	FLAIR	transcript	NA	NA	AT2G34670	AT2G34670.2-1	NA	AT2G34670.2-1_AT2G34670	-4.47148	1.05996	0.000186164
2	14612586	14614714	2129	-	FLAIR	transcript	NA	NA	AT2G34670	AT2G34670.2	NA	AT2G34670.2_AT2G34670	-4.44529	-0.399767	7.53191e-05
2	14616719	14629061	12343	-	FLAIR	transcript	NA	NA	AT2G34680	AT2G34680.1	NA	AT2G34680.1_AT2G34680	-3.53609	0.693165	0.0146416
2	14616746	14621725	4980	-	FLAIR	transcript	NA	NA	AT2G34680	m64033_230607_190857/31853288/261636_267236	NA	m64033_230607_190857/31853288/261636_267236_AT2G34680	-4.63611	-1.51869	0.0158534
2	14639323	14641375	2053	-	FLAIR	transcript	NA	NA	AT2G34710	m64033_230609_043011/118162886/212747_217505	NA	m64033_230609_043011/118162886/212747_217505_AT2G34710	-4.66152	-1.50914	0.00688548
2	14639323	14644355	5033	-	FLAIR	transcript	NA	NA	AT2G34710	m64033_230609_043011/100993712/26414-1_33168	NA	m64033_230609_043011/100993712/26414-1_33168_AT2G34710	3.68533	0.0740062	0.0183048
2	14665793	14668132	2340	+	FLAIR	transcript	NA	NA	AT2G34770	m64033_230607_190857/152176335/181308_194318	NA	m64033_230607_190857/152176335/181308_194318_AT2G34770	3.67157	-0.599904	0.0244718
2	14704507	14707266	2760	-	FLAIR	transcript	NA	NA	AT2G34850	AT2G34850.3	NA	AT2G34850.3_AT2G34850	-4.75639	-1.4565	0.0446254
2	14704507	14707266	2760	-	FLAIR	transcript	NA	NA	AT2G34850	AT2G34850.2	NA	AT2G34850.2_AT2G34850	-6.32461	1.22048	0.0363931
2	14723195	14725085	1891	-	FLAIR	transcript	NA	NA	AT2G34900	m64033_230607_190857/6031386/65969_68828	NA	m64033_230607_190857/6031386/65969_68828_AT2G34900	2.32955	0.698703	0.0442126
2	14740348	14743417	3070	+	FLAIR	transcript	NA	NA	AT2G34940	AT2G34940.1	NA	AT2G34940.1_AT2G34940	-8.37936	1.18358	0.000996447
2	14756725	14760709	3985	+	FLAIR	transcript	NA	NA	AT2G35020	m64033_230609_043011/176621199/110242_114670	NA	m64033_230609_043011/176621199/110242_114670_AT2G35020	-3.7117	0.306521	0.0409549
2	14756735	14760709	3975	+	FLAIR	transcript	NA	NA	AT2G35020	m64033_230609_043011/11338512/241651_246379	NA	m64033_230609_043011/11338512/241651_246379_AT2G35020	-5.87258	0.79795	0.0177048
2	14756771	14760709	3939	+	FLAIR	transcript	NA	NA	AT2G35020	m64033_230607_190857/146407555/132999_137537	NA	m64033_230607_190857/146407555/132999_137537_AT2G35020	-3.25145	-1.18733	0.02399
2	14765163	14768318	3156	-	FLAIR	transcript	NA	NA	AT2G35040	m64033_230609_043011/34406507/98970_102807	NA	m64033_230609_043011/34406507/98970_102807_AT2G35040	3.7198	0.377501	0.0149675
2	14765163	14767229	2067	-	FLAIR	transcript	NA	NA	AT2G35040	m64033_230607_190857/91294072/67278_71919	NA	m64033_230607_190857/91294072/67278_71919_AT2G35040	1.89196	-1.24119	0.0499915
2	14795715	14799388	3674	-	FLAIR	transcript	NA	NA	AT2G35110	m64033_230609_043011/89851046/41443_46216	NA	m64033_230609_043011/89851046/41443_46216_AT2G35110	2.83375	0.282564	0.0308323
2	14795715	14800857	5143	-	FLAIR	transcript	NA	NA	AT2G35110	m64033_230609_043011/46140001/45087_51219	NA	m64033_230609_043011/46140001/45087_51219_AT2G35110	2.98822	0.700091	0.0309041
2	14807449	14808930	1482	-	FLAIR	transcript	NA	NA	AT2G35130	m64033_230607_190857/108003698/75365_80953	NA	m64033_230607_190857/108003698/75365_80953_AT2G35130	-4.52546	-1.55956	0.00807572
2	14807449	14810229	2781	-	FLAIR	transcript	NA	NA	AT2G35130	AT2G35130.1	NA	AT2G35130.1_AT2G35130	-3.64531	-0.964754	0.00589175
2	14807449	14808902	1454	-	FLAIR	transcript	NA	NA	AT2G35130	m64033_230607_190857/99616801/206345-1_211840	NA	m64033_230607_190857/99616801/206345-1_211840_AT2G35130	-2.66434	-1.0207	0.00900068
2	14807449	14809808	2360	-	FLAIR	transcript	NA	NA	AT2G35130	m64033_230607_190857/125240171/125490_130526	NA	m64033_230607_190857/125240171/125490_130526_AT2G35130	-2.41784	-1.15505	0.0410476
2	14822824	14826034	3211	+	FLAIR	transcript	NA	NA	AT2G35160	AT2G35160.1	NA	AT2G35160.1_AT2G35160	-3.19377	0.225714	0.0301771
2	14830733	14833417	2685	+	FLAIR	transcript	NA	NA	AT2G35190	m64033_230607_190857/55050571/101470_106530	NA	m64033_230607_190857/55050571/101470_106530_AT2G35190	2.71561	-0.831382	0.0427323
2	14836062	14838149	2088	+	FLAIR	transcript	NA	NA	AT2G35210	AT2G35210.1	NA	AT2G35210.1_AT2G35210	-2.88126	2.52494	0.00411355
2	14836062	14838149	2088	+	FLAIR	transcript	NA	NA	AT2G35210	m64033_230609_043011/156239997/233148_237622	NA	m64033_230609_043011/156239997/233148_237622_AT2G35210	4.42854	-1.63827	0.0246511
2	14864876	14866598	1723	+	FLAIR	transcript	NA	NA	AT2G35310	m64033_230609_043011/146475855/19245_22051	NA	m64033_230609_043011/146475855/19245_22051_AT2G35310	-1.69576	3.03304	0.0494333
2	14872265	14879739	7475	+	FLAIR	transcript	NA	NA	AT2G35340	m64033_230607_190857/100795004/4835_9637	NA	m64033_230607_190857/100795004/4835_9637_AT2G35340	-2.98222	1.40987	0.0203635
2	14874269	14879869	5601	+	FLAIR	transcript	NA	NA	AT2G35340	m64033_230609_043011/95880174/35995_41800	NA	m64033_230609_043011/95880174/35995_41800_AT2G35340	-2.57627	0.422817	0.0462364
2	14878111	14879739	1629	+	FLAIR	transcript	NA	NA	AT2G35340	m64033_230609_043011/79890610/2712_6795	NA	m64033_230609_043011/79890610/2712_6795_AT2G35340	3.95122	0.560723	0.0349499
2	14903047	14905388	2342	-	FLAIR	transcript	NA	NA	AT2G35450	m64033_230609_043011/64882521/29667_32119	NA	m64033_230609_043011/64882521/29667_32119_AT2G35450	3.10481	-0.309351	0.0171927
2	14903049	14905388	2340	-	FLAIR	transcript	NA	NA	AT2G35450	AT2G35450.1	NA	AT2G35450.1_AT2G35450	-1.96812	-1.05029	0.0477221
2	14913937	14916046	2110	+	FLAIR	transcript	NA	NA	AT2G35500	m64033_230607_190857/104597012/12195_15938	NA	m64033_230607_190857/104597012/12195_15938_AT2G35500	-3.00466	-0.464764	0.0369137
2	14916690	14920344	3655	-	FLAIR	transcript	NA	NA	AT2G35510	m64033_230609_043011/79365552/82976_89150	NA	m64033_230609_043011/79365552/82976_89150_AT2G35510	-1.8032	-0.509529	0.0415713
2	14916690	14920344	3655	-	FLAIR	transcript	NA	NA	AT2G35510	m64033_230609_043011/121244465/133157_136585	NA	m64033_230609_043011/121244465/133157_136585_AT2G35510	-3.26751	-1.17085	0.00494866
2	14916690	14920382	3693	-	FLAIR	transcript	NA	NA	AT2G35510	m64033_230607_190857/106823807/264312_268018	NA	m64033_230607_190857/106823807/264312_268018_AT2G35510	-1.94586	-1.06561	0.0440295
2	14946041	14947276	1236	+	FLAIR	transcript	NA	NA	AT2G35605	AT2G35605.1	NA	AT2G35605.1_AT2G35605	1.52142	7.52325	0.00788833
2	14966753	14980647	13895	+	FLAIR	transcript	NA	NA	AT2G35630	m64033_230609_043011/93717193/57375_64292	NA	m64033_230609_043011/93717193/57375_64292_AT2G35630	-3.37562	0.880037	0.0407893
2	14973749	14980486	6738	+	FLAIR	transcript	NA	NA	AT2G35630	m64033_230609_043011/76546289/50410_54871	NA	m64033_230609_043011/76546289/50410_54871_AT2G35630	-3.07582	-1.26641	0.0111638
2	14974367	14980647	6281	+	FLAIR	transcript	NA	NA	AT2G35630	m64033_230607_190857/4260419/115279_122373	NA	m64033_230607_190857/4260419/115279_122373_AT2G35630	-4.3631	-1.63246	0.0156303
2	14981026	14982118	1093	+	FLAIR	transcript	NA	NA	AT2G35635	AT2G35635.1	NA	AT2G35635.1_AT2G35635	1.68304	3.80349	0.0084443
2	14985488	14988362	2875	+	FLAIR	transcript	NA	NA	AT2G35650	AT2G35650.3	NA	AT2G35650.3_AT2G35650	-4.19905	-1.68816	0.0288454
2	14985488	14988362	2875	+	FLAIR	transcript	NA	NA	AT2G35650	AT2G35650.1	NA	AT2G35650.1_AT2G35650	-4.56901	-1.54	0.0197974
2	14985488	14988362	2875	+	FLAIR	transcript	NA	NA	AT2G35650	m64033_230607_190857/128844231/46783_52254	NA	m64033_230607_190857/128844231/46783_52254_AT2G35650	-3.00844	-1.29977	0.029517
2	14985488	14988362	2875	+	FLAIR	transcript	NA	NA	AT2G35650	m64033_230607_190857/28574621/164491_170574	NA	m64033_230607_190857/28574621/164491_170574_AT2G35650	-4.1945	-1.69323	0.0340183
2	14986474	14988362	1889	+	FLAIR	transcript	NA	NA	AT2G35650	m64033_230607_190857/156042785/268381_272114	NA	m64033_230607_190857/156042785/268381_272114_AT2G35650	-4.1945	-1.69323	0.0340183
2	15022480	15023364	885	-	FLAIR	transcript	NA	NA	AT2G35736	AT2G35736.2	NA	AT2G35736.2_AT2G35736	2.66827	3.84147	0.000189769
2	15023559	15026812	3254	+	FLAIR	transcript	NA	NA	AT2G35738	AT2G35738.5	NA	AT2G35738.5_AT2G35738	3.98033	0.442013	0.00262435
2	15023559	15026812	3254	+	FLAIR	transcript	NA	NA	AT2G35738	m64033_230609_043011/1377930/99328_102706	NA	m64033_230609_043011/1377930/99328_102706_AT2G35738	7.07675	0.00463798	0.00493236
2	15023559	15026812	3254	+	FLAIR	transcript	NA	NA	AT2G35738	m64033_230609_043011/60426536/27517_31388	NA	m64033_230609_043011/60426536/27517_31388_AT2G35738	-4.34046	0.682855	0.0170452
2	15037579	15040112	2534	-	FLAIR	transcript	NA	NA	AT2G35780	AT2G35780.1	NA	AT2G35780.1_AT2G35780	-1.52354	4.49742	0.0467997
2	15040669	15043575	2907	+	FLAIR	transcript	NA	NA	AT2G35795	m64033_230607_190857/91882499/158354_164965	NA	m64033_230607_190857/91882499/158354_164965_AT2G35795	1.08101	7.75718	0.042957
2	15050903	15053276	2374	+	FLAIR	transcript	NA	NA	AT2G35820	m64033_230607_190857/151324610/30353_33313	NA	m64033_230607_190857/151324610/30353_33313_AT2G35820	1.28808	4.93597	0.0300645
2	15050903	15053276	2374	+	FLAIR	transcript	NA	NA	AT2G35820	m64033_230607_190857/151324610/21213_24159	NA	m64033_230607_190857/151324610/21213_24159_AT2G35820	1.48411	4.8418	0.014832
2	15049266	15053276	4011	+	FLAIR	transcript	NA	NA	AT2G35830	m64033_230609_043011/32705179/45442_48248	NA	m64033_230609_043011/32705179/45442_48248_AT2G35830	1.75926	4.79509	0.00588625
2	15052093	15055943	3851	+	FLAIR	transcript	NA	NA	AT2G35840	m64033_230607_190857/134874385/60954_65248	NA	m64033_230607_190857/134874385/60954_65248_AT2G35840	1.63948	3.15602	0.0242955
2	15075716	15080812	5097	+	FLAIR	transcript	NA	NA	AT2G35920	m64033_230609_043011/37814462/411632_415809	NA	m64033_230609_043011/37814462/411632_415809_AT2G35920	-3.41743	-0.535554	0.0165637
2	15076675	15080639	3965	+	FLAIR	transcript	NA	NA	AT2G35920	m64033_230609_043011/42664687/49506_53971	NA	m64033_230609_043011/42664687/49506_53971_AT2G35920	-4.512	-1.57446	0.0144693
2	15077623	15080812	3190	+	FLAIR	transcript	NA	NA	AT2G35920	m64033_230609_043011/71107004/62954_66757	NA	m64033_230609_043011/71107004/62954_66757_AT2G35920	-3.29918	-0.661515	0.00649157
2	15104740	15106088	1349	+	FLAIR	transcript	NA	NA	AT2G35950	AT2G35950.1	NA	AT2G35950.1_AT2G35950	3.17583	1.26008	0.027779
2	15110593	15111539	947	+	FLAIR	transcript	NA	NA	AT2G35980	m64033_230607_190857/37159740/77028_81908	NA	m64033_230607_190857/37159740/77028_81908_AT2G35980	-6.8383	-0.135884	0.0343673
2	15123232	15125588	2357	-	FLAIR	transcript	NA	NA	AT2G36020	m64033_230609_043011/69271911/256821_261331	NA	m64033_230609_043011/69271911/256821_261331_AT2G36020	1.78322	0.581569	0.0386111
2	15123246	15125588	2343	-	FLAIR	transcript	NA	NA	AT2G36020	AT2G36020.1	NA	AT2G36020.1_AT2G36020	-1.50167	6.32912	0.0159882
2	15158442	15159443	1002	-	FLAIR	transcript	NA	NA	AT2G36090	m64033_230607_190857/107939151/167481_172029	NA	m64033_230607_190857/107939151/167481_172029_AT2G36090	4.30714	0.605406	0.0158372
2	15169818	15171292	1475	+	FLAIR	transcript	NA	NA	AT2G36160	AT2G36160.1	NA	AT2G36160.1_AT2G36160	1.25344	6.6443	0.0209522
2	15172061	15173182	1122	+	FLAIR	transcript	NA	NA	AT2G36170	AT2G36170.1	NA	AT2G36170.1_AT2G36170	1.33984	6.75063	0.0134299
2	15179869	15184523	4655	-	FLAIR	transcript	NA	NA	AT2G36200	m64033_230609_043011/13108669/113659_118908	NA	m64033_230609_043011/13108669/113659_118908_AT2G36200	-2.25054	-0.910825	0.0232646
2	15179869	15185405	5537	-	FLAIR	transcript	NA	NA	AT2G36200	AT2G36200.1	NA	AT2G36200.1_AT2G36200	-4.77704	0.928078	0.00235703
2	15193694	15195558	1865	-	FLAIR	transcript	NA	NA	AT2G36230	m64033_230607_190857/47253927/311991_316250	NA	m64033_230607_190857/47253927/311991_316250_AT2G36230	-2.02832	0.963217	0.0405842
2	15218040	15219415	1376	-	FLAIR	transcript	NA	NA	AT2G36307	AT2G36307.1-1	NA	AT2G36307.1-1_AT2G36307	2.41381	0.94165	0.0284663
2	15231346	15233281	1936	+	FLAIR	transcript	NA	NA	AT2G36325	AT2G36325.1	NA	AT2G36325.1_AT2G36325	3.54597	-0.276912	0.00273893
2	15231741	15233281	1541	+	FLAIR	transcript	NA	NA	AT2G36325	m64033_230609_043011/117115004/5312_9212	NA	m64033_230609_043011/117115004/5312_9212_AT2G36325	4.16673	-0.802735	0.0125892
2	15235919	15237230	1312	+	FLAIR	transcript	NA	NA	AT2G36340	m64033_230609_043011/146539235/1066_3882	NA	m64033_230609_043011/146539235/1066_3882_AT2G36340	4.09829	0.150881	0.0424201
2	15242904	15247615	4712	-	FLAIR	transcript	NA	NA	AT2G36360	AT2G36360.1	NA	AT2G36360.1_AT2G36360	-2.26023	0.496953	0.0340816
2	15242904	15247615	4712	-	FLAIR	transcript	NA	NA	AT2G36360	m64033_230609_043011/10552621/213062_218460	NA	m64033_230609_043011/10552621/213062_218460_AT2G36360	4.42098	-1.64792	0.0217652
2	15242904	15247615	4712	-	FLAIR	transcript	NA	NA	AT2G36360	m64033_230609_043011/121046979/14683_17246	NA	m64033_230609_043011/121046979/14683_17246_AT2G36360	3.13829	-1.35694	0.0400212
2	15247768	15252980	5213	+	FLAIR	transcript	NA	NA	AT2G36370	m64033_230609_043011/150799394/248620_253600	NA	m64033_230609_043011/150799394/248620_253600_AT2G36370	-6.29213	-0.528747	0.0421281
2	15264211	15270092	5882	+	FLAIR	transcript	NA	NA	AT2G36390	m64033_230607_190857/139856672/10169_15120	NA	m64033_230607_190857/139856672/10169_15120_AT2G36390	3.67083	0.932519	0.00505534
2	15267511	15270092	2582	+	FLAIR	transcript	NA	NA	AT2G36390	m64033_230609_043011/82511746/4936_8242	NA	m64033_230609_043011/82511746/4936_8242_AT2G36390	3.30437	0.0777764	0.0138671
2	15270088	15272767	2680	-	FLAIR	transcript	NA	NA	AT2G36400	m64033_230609_043011/115344791/206611_210338	NA	m64033_230609_043011/115344791/206611_210338_AT2G36400	-2.28754	1.96355	0.0411818
2	15296701	15298514	1814	-	FLAIR	transcript	NA	NA	AT2G36460	AT2G36460.1	NA	AT2G36460.1_AT2G36460	1.37881	4.28348	0.0397429
2	15308011	15314695	6685	-	FLAIR	transcript	NA	NA	AT2G36490	m64033_230609_043011/18483948/119179_124934	NA	m64033_230609_043011/18483948/119179_124934_AT2G36490	-2.12852	-0.117044	0.0189115
2	15308012	15314695	6684	-	FLAIR	transcript	NA	NA	AT2G36490	AT2G36490.1	NA	AT2G36490.1_AT2G36490	-2.28965	3.46167	0.00523645
2	15340350	15343086	2737	+	FLAIR	transcript	NA	NA	AT2G36580	m64033_230609_043011/162070981/254038_256684	NA	m64033_230609_043011/162070981/254038_256684_AT2G36580	-4.16445	-1.7146	0.0456683
2	15343006	15345515	2510	-	FLAIR	transcript	NA	NA	AT2G36590	m64033_230609_043011/116524487/7661_11577	NA	m64033_230609_043011/116524487/7661_11577_AT2G36590	4.05229	-0.862033	0.00072777
2	15343006	15345308	2303	-	FLAIR	transcript	NA	NA	AT2G36590	m64033_230607_190857/69469463/15568_23069	NA	m64033_230607_190857/69469463/15568_23069_AT2G36590	3.62977	0.907312	0.00432686
2	15343006	15345308	2303	-	FLAIR	transcript	NA	NA	AT2G36590	AT2G36590.1	NA	AT2G36590.1_AT2G36590	2.92109	2.26567	0.024512
2	15343006	15345186	2181	-	FLAIR	transcript	NA	NA	AT2G36590	m64033_230607_190857/26019093/242657_247244	NA	m64033_230607_190857/26019093/242657_247244_AT2G36590	5.30005	-1.21781	0.00108109
2	15352491	15355144	2654	-	FLAIR	transcript	NA	NA	AT2G36630	m64033_230607_190857/68354704/187457_191484	NA	m64033_230607_190857/68354704/187457_191484_AT2G36630	-4.85852	-1.40981	0.0231454
2	15361321	15364398	3078	-	FLAIR	transcript	NA	NA	AT2G36660	m64033_230609_043011/45679313/30428_34062	NA	m64033_230609_043011/45679313/30428_34062_AT2G36660	-2.20444	-0.935364	0.0466864
2	15393047	15399419	6373	+	FLAIR	transcript	NA	NA	AT2G36720	m64033_230607_190857/132410/118164_123109	NA	m64033_230607_190857/132410/118164_123109_AT2G36720	3.83469	0.503729	0.0347514
2	15393047	15399419	6373	+	FLAIR	transcript	NA	NA	AT2G36720	m64033_230607_190857/111608086/166506_171485	NA	m64033_230607_190857/111608086/166506_171485_AT2G36720	-4.37467	-1.62263	0.0319786
2	15393047	15399419	6373	+	FLAIR	transcript	NA	NA	AT2G36720	AT2G36720.1-1	NA	AT2G36720.1-1_AT2G36720	-4.65846	-0.22785	0.0186814
2	15394861	15399419	4559	+	FLAIR	transcript	NA	NA	AT2G36720	m64033_230607_190857/58654927/17331_19503	NA	m64033_230607_190857/58654927/17331_19503_AT2G36720	-3.98088	-1.76828	0.0448719
2	15395716	15399419	3704	+	FLAIR	transcript	NA	NA	AT2G36720	m64033_230609_043011/150670127/238543_241119	NA	m64033_230609_043011/150670127/238543_241119_AT2G36720	-3.98088	-1.76828	0.0448719
2	15397601	15399419	1819	+	FLAIR	transcript	NA	NA	AT2G36720	m64033_230609_043011/64357829/0_3290	NA	m64033_230609_043011/64357829/0_3290_AT2G36720	-3.96831	-1.77953	0.0398652
2	15420173	15421866	1694	+	FLAIR	transcript	NA	NA	AT2G36792	m64033_230607_190857/102303625/417571_422675	NA	m64033_230607_190857/102303625/417571_422675_AT2G36792	1.44726	4.11796	0.0205211
2	15425479	15428622	3144	-	FLAIR	transcript	NA	NA	AT2G36810	m64033_230609_043011/106433120/166859_170175	NA	m64033_230609_043011/106433120/166859_170175_AT2G36810	2.38664	-0.756497	0.0295106
2	15445691	15446466	776	+	FLAIR	transcript	NA	NA	AT2G36830	AT2G36830.1	NA	AT2G36830.1_AT2G36830	2.06668	8.45548	0.000217405
2	15451520	15453664	2145	-	FLAIR	transcript	NA	NA	AT2G36840	m64033_230607_190857/117442361/0_8498	NA	m64033_230607_190857/117442361/0_8498_AT2G36840	-2.31153	1.53584	0.0389232
2	15451520	15453664	2145	-	FLAIR	transcript	NA	NA	AT2G36840	m64033_230607_190857/38799632/0_3688	NA	m64033_230607_190857/38799632/0_3688_AT2G36840	-3.05708	0.453368	0.00781097
2	15451663	15453664	2002	-	FLAIR	transcript	NA	NA	AT2G36840	AT2G36840.1	NA	AT2G36840.1_AT2G36840	-4.30654	1.204	0.0128303
2	15490560	15492100	1541	-	FLAIR	transcript	NA	NA	AT2G36900	m64033_230609_043011/149554918/108834_114448	NA	m64033_230609_043011/149554918/108834_114448_AT2G36900	-6.40664	-0.466113	0.0056483
2	15502015	15507269	5255	+	FLAIR	transcript	NA	NA	AT2G36910	AT2G36910.1	NA	AT2G36910.1_AT2G36910	-2.77235	5.21902	0.000527553
2	15522920	15527477	4558	+	FLAIR	transcript	NA	NA	AT2G36960	m64033_230609_043011/118490003/2075_6040	NA	m64033_230609_043011/118490003/2075_6040_AT2G36960	-7.37672	2.16412	0.00159798
2	15522920	15527477	4558	+	FLAIR	transcript	NA	NA	AT2G36960	AT2G36960.1	NA	AT2G36960.1_AT2G36960	-3.05135	-0.432664	0.00277129
2	15522920	15527477	4558	+	FLAIR	transcript	NA	NA	AT2G36960	m64033_230609_043011/3803368/28049_31702	NA	m64033_230609_043011/3803368/28049_31702_AT2G36960	-4.56194	0.3639	0.010998
2	15568986	15573749	4764	+	FLAIR	transcript	NA	NA	AT2G37050	m64033_230609_043011/180356710/44900_49972	NA	m64033_230609_043011/180356710/44900_49972_AT2G37050	-3.13372	-0.727543	0.00141656
2	15568986	15573749	4764	+	FLAIR	transcript	NA	NA	AT2G37050	AT2G37050.1-1	NA	AT2G37050.1-1_AT2G37050	-3.15625	2.6168	0.0307042
2	15569259	15573749	4491	+	FLAIR	transcript	NA	NA	AT2G37050	m64033_230609_043011/137626345/194441_198664	NA	m64033_230609_043011/137626345/194441_198664_AT2G37050	-4.90799	-1.38669	0.0103372
2	15569281	15573749	4469	+	FLAIR	transcript	NA	NA	AT2G37050	AT2G37050.3	NA	AT2G37050.3_AT2G37050	-4.62502	3.02094	2.36218e-05
2	15569281	15573749	4469	+	FLAIR	transcript	NA	NA	AT2G37050	m64033_230609_043011/90965045/19412_25850	NA	m64033_230609_043011/90965045/19412_25850_AT2G37050	-2.67486	-0.955375	0.0367105
2	15569905	15573749	3845	+	FLAIR	transcript	NA	NA	AT2G37050	m64033_230609_043011/49939169/378128_386006	NA	m64033_230609_043011/49939169/378128_386006_AT2G37050	-3.48345	-0.45481	0.0241775
2	15570866	15573749	2884	+	FLAIR	transcript	NA	NA	AT2G37050	m64033_230607_190857/58919632/72768_79676	NA	m64033_230607_190857/58919632/72768_79676_AT2G37050	-2.69242	-1.41331	0.0484293
2	15571517	15573749	2233	+	FLAIR	transcript	NA	NA	AT2G37050	m64033_230609_043011/146344269/266398_270507	NA	m64033_230609_043011/146344269/266398_270507_AT2G37050	-4.17479	-1.70916	0.0387404
2	15575996	15577916	1921	+	FLAIR	transcript	NA	NA	AT2G37060	m64033_230607_190857/24840798/0_2104	NA	m64033_230607_190857/24840798/0_2104_AT2G37060	3.77716	1.17703	0.00117914
2	15592661	15594033	1373	+	FLAIR	transcript	NA	NA	AT2G37110	AT2G37110.1	NA	AT2G37110.1_AT2G37110	1.44402	6.37873	0.00925773
2	15594106	15594961	856	-	FLAIR	transcript	NA	NA	AT2G37120	AT2G37120.1	NA	AT2G37120.1_AT2G37120	1.4426	5.55776	0.0211788
2	15603580	15608524	4945	-	FLAIR	transcript	NA	NA	AT2G37150	AT2G37150.12	NA	AT2G37150.12_AT2G37150	-4.26117	2.17642	5.66477e-05
2	15608828	15612934	4107	+	FLAIR	transcript	NA	NA	AT2G37160	m64033_230607_190857/144638517/12593_18347	NA	m64033_230607_190857/144638517/12593_18347_AT2G37160	-4.1693	-1.7095	0.048052
2	15608828	15612934	4107	+	FLAIR	transcript	NA	NA	AT2G37160	m64033_230607_190857/53545337/138195_144801	NA	m64033_230607_190857/53545337/138195_144801_AT2G37160	-4.35951	-1.63278	0.0282329
2	15608828	15612934	4107	+	FLAIR	transcript	NA	NA	AT2G37160	m64033_230607_190857/31523007/32694_37123	NA	m64033_230607_190857/31523007/32694_37123_AT2G37160	-4.5232	-1.56939	0.00900897
2	15608961	15612934	3974	+	FLAIR	transcript	NA	NA	AT2G37160	m64033_230607_190857/146082348/246171_249639	NA	m64033_230607_190857/146082348/246171_249639_AT2G37160	-3.96831	-1.77953	0.0398652
2	15613402	15614916	1515	-	FLAIR	transcript	NA	NA	AT2G37170	AT2G37170.1	NA	AT2G37170.1_AT2G37170	1.76077	5.40837	0.00315095
2	15613402	15614916	1515	-	FLAIR	transcript	NA	NA	AT2G37170	m64033_230607_190857/41552248/46335_54686	NA	m64033_230607_190857/41552248/46335_54686_AT2G37170	2.20235	2.02691	0.0084171
2	15613402	15614916	1515	-	FLAIR	transcript	NA	NA	AT2G37170	m64033_230607_190857/146082487/139023_162135	NA	m64033_230607_190857/146082487/139023_162135_AT2G37170	1.62916	0.84656	0.0498737
2	15617635	15619155	1521	+	FLAIR	transcript	NA	NA	AT2G37180	AT2G37180.1	NA	AT2G37180.1_AT2G37180	1.95398	6.32385	0.00119005
2	15617635	15619155	1521	+	FLAIR	transcript	NA	NA	AT2G37180	m64033_230607_190857/107415799/91060_93842	NA	m64033_230607_190857/107415799/91060_93842_AT2G37180	3.86841	1.11932	0.00037874
2	15620349	15622033	1685	+	FLAIR	transcript	NA	NA	AT2G37195	m64033_230607_190857/126354064/19531-1_22091	NA	m64033_230607_190857/126354064/19531-1_22091_AT2G37195	2.89714	1.59141	0.0126974
2	15623991	15627032	3042	-	FLAIR	transcript	NA	NA	AT2G37210	AT2G37210.1	NA	AT2G37210.1_AT2G37210	-4.31521	3.23167	0.00021274
2	15623991	15627032	3042	-	FLAIR	transcript	NA	NA	AT2G37210	m64033_230609_043011/24381147/178180_181975	NA	m64033_230609_043011/24381147/178180_181975_AT2G37210	-5.66523	-0.961042	0.000362338
2	15623991	15627032	3042	-	FLAIR	transcript	NA	NA	AT2G37210	m64033_230609_043011/127139953/121704_125930	NA	m64033_230609_043011/127139953/121704_125930_AT2G37210	-4.70414	-1.48037	0.0191053
2	15623991	15627032	3042	-	FLAIR	transcript	NA	NA	AT2G37210	m64033_230609_043011/52102500/364289_367973	NA	m64033_230609_043011/52102500/364289_367973_AT2G37210	-4.88036	-1.40106	0.0221178
2	15623991	15627032	3042	-	FLAIR	transcript	NA	NA	AT2G37210	m64033_230609_043011/134874898/270345_279896	NA	m64033_230609_043011/134874898/270345_279896_AT2G37210	-2.56164	-1.05396	0.0107932
2	15623991	15627032	3042	-	FLAIR	transcript	NA	NA	AT2G37210	m64033_230609_043011/788215/177048_180834	NA	m64033_230609_043011/788215/177048_180834_AT2G37210	-4.41103	-1.60731	0.0322618
2	15644811	15647068	2258	+	FLAIR	transcript	NA	NA	AT2G37260	AT2G37260.1	NA	AT2G37260.1_AT2G37260	-7.7381	0.598629	0.0112177
2	15647677	15649218	1542	-	FLAIR	transcript	NA	NA	AT2G37270	AT2G37270.1	NA	AT2G37270.1_AT2G37270	1.02345	8.70517	0.0489628
2	15656427	15659972	3546	-	FLAIR	transcript	NA	NA	AT2G37290	m64033_230609_043011/20056902/265737_267979	NA	m64033_230609_043011/20056902/265737_267979_AT2G37290	-4.23278	0.514703	0.0235101
2	15662436	15664046	1611	-	FLAIR	transcript	NA	NA	AT2G37300	AT2G37300.6	NA	AT2G37300.6_AT2G37300	-2.30014	1.641	0.00875357
2	15686691	15687830	1140	+	FLAIR	transcript	NA	NA	AT2G37380	m64033_230609_043011/159383842/162257_167760	NA	m64033_230609_043011/159383842/162257_167760_AT2G37380	4.32931	0.279785	0.0111821
2	15722548	15724912	2365	-	FLAIR	transcript	NA	NA	AT2G37450	AT2G37450.1	NA	AT2G37450.1_AT2G37450	-3.9789	-0.771774	0.00889498
2	15722548	15724807	2260	-	FLAIR	transcript	NA	NA	AT2G37450	m64033_230607_190857/152177282/13281_18072	NA	m64033_230607_190857/152177282/13281_18072_AT2G37450	-2.07186	-0.77514	0.0309727
2	15726445	15728029	1585	-	FLAIR	transcript	NA	NA	AT2G37460	m64033_230607_190857/64816932/145047_149638	NA	m64033_230607_190857/64816932/145047_149638_AT2G37460	2.29758	-0.261041	0.0282414
2	15726505	15729170	2666	-	FLAIR	transcript	NA	NA	AT2G37460	AT2G37460.1	NA	AT2G37460.1_AT2G37460	4.39464	2.70228	0.000223957
2	15726505	15728029	1525	-	FLAIR	transcript	NA	NA	AT2G37460	m64033_230607_190857/120653905/185807_191244	NA	m64033_230607_190857/120653905/185807_191244_AT2G37460	3.84626	1.0949	0.00171148
2	15751568	15753967	2400	-	FLAIR	transcript	NA	NA	AT2G37540	AT2G37540.1	NA	AT2G37540.1_AT2G37540	6.87519	-0.143625	0.00254627
2	15751568	15753967	2400	-	FLAIR	transcript	NA	NA	AT2G37540	m64033_230607_190857/170395893/320583_325197	NA	m64033_230607_190857/170395893/320583_325197_AT2G37540	4.7899	-1.48304	0.0347272
2	15765698	15767878	2181	+	FLAIR	transcript	NA	NA	AT2G37585	AT2G37585.1	NA	AT2G37585.1_AT2G37585	-4.08743	1.87882	0.000187144
2	15774245	15775374	1130	-	FLAIR	transcript	NA	NA	AT2G37600	AT2G37600.1	NA	AT2G37600.1_AT2G37600	1.45198	8.81585	0.00881995
2	15797210	15800536	3327	-	FLAIR	transcript	NA	NA	AT2G37670	m64033_230609_043011/90177878/9079_14895	NA	m64033_230609_043011/90177878/9079_14895_AT2G37670	-2.89205	2.94842	0.000508857
2	15803243	15805573	2331	-	FLAIR	transcript	NA	NA	AT2G37680	m64033_230607_190857/143788449/92723_96369	NA	m64033_230607_190857/143788449/92723_96369_AT2G37680	-5.5217	-1.05048	0.00255374
2	15803243	15804423	1181	-	FLAIR	transcript	NA	NA	AT2G37680	m64033_230609_043011/69861948/109107_111190	NA	m64033_230609_043011/69861948/109107_111190_AT2G37680	-2.95358	-1.30218	0.0342653
2	15806868	15810552	3685	+	FLAIR	transcript	NA	NA	AT2G37690	m64033_230609_043011/143460564/24153_28166	NA	m64033_230609_043011/143460564/24153_28166_AT2G37690	2.94789	-0.183508	0.00333324
2	15806869	15810552	3684	+	FLAIR	transcript	NA	NA	AT2G37690	m64033_230609_043011/6357195/272112_276551	NA	m64033_230609_043011/6357195/272112_276551_AT2G37690	1.88962	-0.387772	0.0497343
2	15807064	15810552	3489	+	FLAIR	transcript	NA	NA	AT2G37690	m64033_230609_043011/120259839/21036_25088	NA	m64033_230609_043011/120259839/21036_25088_AT2G37690	2.02245	-0.966783	0.046392
2	15807913	15810552	2640	+	FLAIR	transcript	NA	NA	AT2G37690	m64033_230609_043011/122750091/53662_57654	NA	m64033_230609_043011/122750091/53662_57654_AT2G37690	2.22297	-0.465492	0.0115964
2	15808005	15810552	2548	+	FLAIR	transcript	NA	NA	AT2G37690	m64033_230609_043011/162398642/45988_49429	NA	m64033_230609_043011/162398642/45988_49429_AT2G37690	1.95011	-0.78258	0.0223726
2	15814762	15817088	2327	+	FLAIR	transcript	NA	NA	AT2G37710	m64033_230607_190857/112331268/242921_246520	NA	m64033_230607_190857/112331268/242921_246520_AT2G37710	-2.85125	4.27266	0.000293524
2	15831862	15833921	2060	+	FLAIR	transcript	NA	NA	AT2G37760	m64033_230607_190857/3082663/352642_360117	NA	m64033_230607_190857/3082663/352642_360117_AT2G37760	5.09444	0.494417	0.000553105
2	15831969	15833921	1953	+	FLAIR	transcript	NA	NA	AT2G37760	m64033_230609_043011/170591176/16153_21409	NA	m64033_230609_043011/170591176/16153_21409_AT2G37760	1.92868	-0.317931	0.0252561
2	15834883	15837001	2119	+	FLAIR	transcript	NA	NA	AT2G37770	m64033_230609_043011/159974205/60573_63978	NA	m64033_230609_043011/159974205/60573_63978_AT2G37770	2.07427	-0.370417	0.0211051
2	15834883	15837001	2119	+	FLAIR	transcript	NA	NA	AT2G37770	AT2G37770.2	NA	AT2G37770.2_AT2G37770	3.10845	3.02094	0.00939211
2	15838692	15840945	2254	+	FLAIR	transcript	NA	NA	AT2G37790	m64033_230609_043011/172491859/43740_49829	NA	m64033_230609_043011/172491859/43740_49829_AT2G37790	1.87956	-0.13337	0.0280975
2	15847450	15848659	1210	-	FLAIR	transcript	NA	NA	AT2G37820	m64033_230609_043011/142016652/162836_165827	NA	m64033_230609_043011/142016652/162836_165827_AT2G37820	8.07791	0.872298	0.0212179
2	15851873	15856208	4336	+	FLAIR	transcript	NA	NA	AT2G37840	AT2G37840.2-1	NA	AT2G37840.2-1_AT2G37840	2.84256	-1.48038	0.038161
2	15860350	15861530	1181	+	FLAIR	transcript	NA	NA	AT2G37880	m64033_230607_190857/149227321/89849_94038	NA	m64033_230607_190857/149227321/89849_94038_AT2G37880	6.43825	1.06128	1.85511e-05
2	15861688	15863949	2262	-	FLAIR	transcript	NA	NA	AT2G37890	AT2G37890.1	NA	AT2G37890.1_AT2G37890	4.93022	1.23827	0.0226716
2	15870077	15870754	678	-	FLAIR	transcript	NA	NA	AT2G37925	m64033_230607_190857/106693962/29686_36356	NA	m64033_230607_190857/106693962/29686_36356_AT2G37925	2.97702	1.61454	0.0436427
2	15876718	15879632	2915	+	FLAIR	transcript	NA	NA	AT2G37940	AT2G37940.1	NA	AT2G37940.1_AT2G37940	1.81997	0.761657	0.0290379
2	15886713	15888804	2092	-	FLAIR	transcript	NA	NA	AT2G37960	m64033_230609_043011/66717502/57724_62580	NA	m64033_230609_043011/66717502/57724_62580_AT2G37960	-6.56079	-0.342565	0.00323342
2	15891735	15893639	1905	-	FLAIR	transcript	NA	NA	AT2G37975	AT2G37975.2	NA	AT2G37975.2_AT2G37975	1.75838	2.51037	0.0402782
2	15893800	15897439	3640	-	FLAIR	transcript	NA	NA	AT2G37980	AT2G37980.1	NA	AT2G37980.1_AT2G37980	-2.21572	2.14446	0.0161085
2	15906555	15909931	3377	+	FLAIR	transcript	NA	NA	AT2G38010	m64033_230607_190857/41420904/72257_76366	NA	m64033_230607_190857/41420904/72257_76366_AT2G38010	-1.66695	-0.279703	0.0465302
2	15906555	15909931	3377	+	FLAIR	transcript	NA	NA	AT2G38010	AT2G38010.3	NA	AT2G38010.3_AT2G38010	-2.7648	1.18248	0.00292638
2	15909908	15912439	2532	-	FLAIR	transcript	NA	NA	AT2G38020	m64033_230609_043011/108790447/93923_97385	NA	m64033_230609_043011/108790447/93923_97385_AT2G38020	1.9649	-0.294982	0.0366923
2	15914958	15916748	1791	-	FLAIR	transcript	NA	NA	AT2G38025	AT2G38025.1	NA	AT2G38025.1_AT2G38025	1.84673	2.48802	0.0313749
2	15917118	15921170	4053	+	FLAIR	transcript	NA	NA	AT2G38040	m64033_230609_043011/2032331/24169_27906	NA	m64033_230609_043011/2032331/24169_27906_AT2G38040	-3.26013	0.711421	0.0183364
2	15934461	15937616	3156	+	FLAIR	transcript	NA	NA	AT2G38080	m64033_230609_043011/68225078/322150_327031	NA	m64033_230609_043011/68225078/322150_327031_AT2G38080	2.87158	1.14416	0.0329871
2	15972993	15977180	4188	+	FLAIR	transcript	NA	NA	AT2G38120	AT2G38120.1	NA	AT2G38120.1_AT2G38120	-2.08557	5.65264	0.00342781
2	15973318	15974537	1220	+	FLAIR	transcript	NA	NA	AT2G38120	m64033_230609_043011/52103187/469_1945	NA	m64033_230609_043011/52103187/469_1945_AT2G38120	4.63156	0.530216	0.00939316
2	15978538	15980763	2226	-	FLAIR	transcript	NA	NA	AT2G38130	AT2G38130.2	NA	AT2G38130.2_AT2G38130	2.43496	1.27914	0.00911363
2	15980848	15981612	765	+	FLAIR	transcript	NA	NA	AT2G38140	AT2G38140.1	NA	AT2G38140.1_AT2G38140	1.79482	6.04572	0.00314288
2	15986390	15988647	2258	-	FLAIR	transcript	NA	NA	AT2G38160	AT2G38160.3	NA	AT2G38160.3_AT2G38160	-4.99127	-0.0629312	0.00656177
2	15986390	15988647	2258	-	FLAIR	transcript	NA	NA	AT2G38160	m64033_230609_043011/101320639/104407_107701	NA	m64033_230609_043011/101320639/104407_107701_AT2G38160	-3.27047	-0.646731	0.0201313
2	15989092	15993276	4185	-	FLAIR	transcript	NA	NA	AT2G38170	m64033_230607_190857/151782513/54590_58455	NA	m64033_230607_190857/151782513/54590_58455_AT2G38170	2.00887	1.84028	0.0284021
2	16021827	16023787	1961	-	FLAIR	transcript	NA	NA	AT2G38255	m64033_230609_043011/63440072/380_4011	NA	m64033_230609_043011/63440072/380_4011_AT2G38255	4.6264	-1.55053	0.00923185
2	16031185	16033067	1883	-	FLAIR	transcript	NA	NA	AT2G38270	AT2G38270.1	NA	AT2G38270.1_AT2G38270	1.14474	6.87836	0.0300899
2	16033448	16038972	5525	-	FLAIR	transcript	NA	NA	AT2G38280	AT2G38280.2	NA	AT2G38280.2_AT2G38280	-2.84904	1.74122	0.00595426
2	16064503	16067437	2935	+	FLAIR	transcript	NA	NA	AT2G38330	m64033_230607_190857/23266473/26845_30858	NA	m64033_230607_190857/23266473/26845_30858_AT2G38330	-1.93153	-0.270597	0.0472453
2	16064503	16067437	2935	+	FLAIR	transcript	NA	NA	AT2G38330	m64033_230607_190857/132646746/2839_6701	NA	m64033_230607_190857/132646746/2839_6701_AT2G38330	-2.04913	-0.204005	0.0416978
2	16064503	16067437	2935	+	FLAIR	transcript	NA	NA	AT2G38330	m64033_230609_043011/146932687/157201_162746	NA	m64033_230609_043011/146932687/157201_162746_AT2G38330	-3.51283	-0.486839	0.00292355
2	16064503	16067437	2935	+	FLAIR	transcript	NA	NA	AT2G38330	m64033_230607_190857/129566740/81355_89894	NA	m64033_230607_190857/129566740/81355_89894_AT2G38330	-2.34519	-0.377891	0.0439701
2	16064503	16067437	2935	+	FLAIR	transcript	NA	NA	AT2G38330	m64033_230607_190857/48630082/181068_189566	NA	m64033_230607_190857/48630082/181068_189566_AT2G38330	-2.55384	-0.42975	0.0451511
2	16064503	16067437	2935	+	FLAIR	transcript	NA	NA	AT2G38330	m64033_230607_190857/91621619/4288_10599	NA	m64033_230607_190857/91621619/4288_10599_AT2G38330	-3.05685	-0.750502	0.00485707
2	16064503	16067437	2935	+	FLAIR	transcript	NA	NA	AT2G38330	m64033_230607_190857/72615480/262576_267886	NA	m64033_230607_190857/72615480/262576_267886_AT2G38330	-2.83316	0.364827	0.017954
2	16065165	16067437	2273	+	FLAIR	transcript	NA	NA	AT2G38330	m64033_230609_043011/115737460/129810_134183	NA	m64033_230609_043011/115737460/129810_134183_AT2G38330	-3.07162	-0.767813	0.00327935
2	16065166	16067437	2272	+	FLAIR	transcript	NA	NA	AT2G38330	m64033_230609_043011/135398132/318303_321549	NA	m64033_230609_043011/135398132/318303_321549_AT2G38330	-1.95369	-0.629364	0.0499126
2	16065829	16067437	1609	+	FLAIR	transcript	NA	NA	AT2G38330	m64033_230609_043011/33950555/45101_49438	NA	m64033_230609_043011/33950555/45101_49438_AT2G38330	-2.28358	-0.609937	0.0347333
2	16086672	16090274	3603	-	FLAIR	transcript	NA	NA	AT2G38410	m64033_230609_043011/67896656/246628_251082	NA	m64033_230609_043011/67896656/246628_251082_AT2G38410	-2.25721	-0.613296	0.0197732
2	16103231	16106177	2947	+	FLAIR	transcript	NA	NA	AT2G38460	AT2G38460.7	NA	AT2G38460.7_AT2G38460	-4.8434	-1.41961	0.0445288
2	16128427	16129147	721	+	FLAIR	transcript	NA	NA	AT2G38530	AT2G38530.1	NA	AT2G38530.1_AT2G38530	1.60503	6.36892	0.013292
2	16132063	16134429	2367	+	FLAIR	transcript	NA	NA	AT2G38550	AT2G38550.1	NA	AT2G38550.1_AT2G38550	1.30839	5.87328	0.0377569
2	16136689	16138249	1561	-	FLAIR	transcript	NA	NA	AT2G38570	m64033_230607_190857/64750442/45402_46493	NA	m64033_230607_190857/64750442/45402_46493_AT2G38570	-4.08333	-0.0043723	0.014249
2	16136689	16138361	1673	-	FLAIR	transcript	NA	NA	AT2G38570	m64033_230609_043011/69796993/53423_59506	NA	m64033_230609_043011/69796993/53423_59506_AT2G38570	-4.82193	1.30149	0.00310071
2	16154067	16156579	2513	-	FLAIR	transcript	NA	NA	AT2G38630	m64033_230607_190857/35390798/1547_7293	NA	m64033_230607_190857/35390798/1547_7293_AT2G38630	3.72666	0.707223	0.00225357
2	16154067	16156579	2513	-	FLAIR	transcript	NA	NA	AT2G38630	m64033_230609_043011/90047579/33249_38286	NA	m64033_230609_043011/90047579/33249_38286_AT2G38630	-4.78587	0.803406	0.0421225
2	16161638	16165775	4138	-	FLAIR	transcript	NA	NA	AT2G38650	m64033_230607_190857/169279603/133203_138435	NA	m64033_230607_190857/169279603/133203_138435_AT2G38650	-2.64669	-1.00827	0.00687744
2	16168896	16171918	3023	+	FLAIR	transcript	NA	NA	AT2G38670	AT2G38670.1	NA	AT2G38670.1_AT2G38670	-1.64095	4.7483	0.0445262
2	16176631	16177754	1124	-	FLAIR	transcript	NA	NA	AT2G38690	AT2G38690.1	NA	AT2G38690.1_AT2G38690	-3.03968	0.596874	0.00747431
2	16201055	16202669	1615	+	FLAIR	transcript	NA	NA	AT2G38760	m64033_230607_190857/111413448/5608_13834	NA	m64033_230607_190857/111413448/5608_13834_AT2G38760	4.04779	0.382607	0.0101168
2	16202942	16209996	7055	-	FLAIR	transcript	NA	NA	AT2G38770	AT2G38770.1	NA	AT2G38770.1_AT2G38770	-2.3535	2.25549	0.0402966
2	16210857	16214234	3378	+	FLAIR	transcript	NA	NA	AT2G38780	AT2G38780.13	NA	AT2G38780.13_AT2G38780	2.71976	1.52434	0.0462561
2	16227051	16232493	5443	+	FLAIR	transcript	NA	NA	AT2G38840	m64033_230609_043011/88606344/152202_156771	NA	m64033_230609_043011/88606344/152202_156771_AT2G38840	-4.53285	-1.55451	0.0125527
2	16227051	16232493	5443	+	FLAIR	transcript	NA	NA	AT2G38840	m64033_230607_190857/128320412/113247_121465	NA	m64033_230607_190857/128320412/113247_121465_AT2G38840	-2.88545	0.98815	0.0127129
2	16233546	16235234	1689	-	FLAIR	transcript	NA	NA	AT2G38860	AT2G38860.2	NA	AT2G38860.2_AT2G38860	4.67412	0.64711	0.00314007
2	16241857	16242917	1061	+	FLAIR	transcript	NA	NA	AT2G38890	m64033_230609_043011/118883210/87696_90374	NA	m64033_230609_043011/118883210/87696_90374_AT2G38890	-6.40994	-0.474022	0.01978
2	16244061	16244531	471	-	FLAIR	transcript	NA	NA	AT2G38905	AT2G38905.1	NA	AT2G38905.1_AT2G38905	1.81539	4.39401	0.0364118
2	16286212	16287970	1759	-	FLAIR	transcript	NA	NA	AT2G39000	AT2G39000.3	NA	AT2G39000.3_AT2G39000	1.9981	0.843438	0.0329933
2	16286212	16287970	1759	-	FLAIR	transcript	NA	NA	AT2G39000	m64033_230607_190857/114034273/3964_8325	NA	m64033_230607_190857/114034273/3964_8325_AT2G39000	1.97434	0.409889	0.029507
2	16298227	16299205	979	-	FLAIR	transcript	NA	NA	AT2G39030	m64033_230607_190857/153420854/0_1455	NA	m64033_230607_190857/153420854/0_1455_AT2G39030	11.0803	3.76209	9.00937e-06
2	16344151	16346665	2515	+	FLAIR	transcript	NA	NA	AT2G39180	m64033_230607_190857/67701058/17038_24128	NA	m64033_230607_190857/67701058/17038_24128_AT2G39180	4.36545	-1.67221	0.0420518
2	16396381	16399690	3310	-	FLAIR	transcript	NA	NA	AT2G39260	m64033_230609_043011/82378994/30669_35103	NA	m64033_230609_043011/82378994/30669_35103_AT2G39260	3.43948	-0.725404	0.00224049
2	16396381	16399447	3067	-	FLAIR	transcript	NA	NA	AT2G39260	m64033_230609_043011/113705176/150756_156757	NA	m64033_230609_043011/113705176/150756_156757_AT2G39260	3.56945	0.985234	0.00569961
2	16399969	16401671	1703	+	FLAIR	transcript	NA	NA	AT2G39270	AT2G39270.1-1	NA	AT2G39270.1-1_AT2G39270	1.53429	6.0999	0.0183434
2	16401587	16406854	5268	-	FLAIR	transcript	NA	NA	AT2G39280	m64033_230607_190857/151979159/7870_14238	NA	m64033_230607_190857/151979159/7870_14238_AT2G39280	-3.41554	1.43181	0.0399773
2	16409388	16413033	3646	-	FLAIR	transcript	NA	NA	AT2G39300	m64033_230609_043011/145753992/2960_6407	NA	m64033_230609_043011/145753992/2960_6407_AT2G39300	-3.01535	0.83346	0.0142362
2	16419627	16421858	2232	-	FLAIR	transcript	NA	NA	AT2G39330	m64033_230607_190857/74777692/32598_39187	NA	m64033_230607_190857/74777692/32598_39187_AT2G39330	2.51719	2.46827	0.0139297
2	16423541	16430108	6568	+	FLAIR	transcript	NA	NA	AT2G39340	AT2G39340.1	NA	AT2G39340.1_AT2G39340	-2.53249	4.68292	0.0210234
2	16452612	16454801	2190	+	FLAIR	transcript	NA	NA	AT2G39400	m64033_230607_190857/41748152/4671_9966	NA	m64033_230607_190857/41748152/4671_9966_AT2G39400	-6.12499	-0.661547	0.0221868
2	16452612	16454801	2190	+	FLAIR	transcript	NA	NA	AT2G39400	AT2G39400.1	NA	AT2G39400.1_AT2G39400	-5.01818	-0.0397446	0.00364329
2	16452612	16454801	2190	+	FLAIR	transcript	NA	NA	AT2G39400	m64033_230607_190857/113248009/722_6595	NA	m64033_230607_190857/113248009/722_6595_AT2G39400	-3.81105	-0.886649	0.0427764
2	16460350	16463019	2670	+	FLAIR	transcript	NA	NA	AT2G39420	m64033_230607_190857/18547842/6636_9220	NA	m64033_230607_190857/18547842/6636_9220_AT2G39420	1.99306	-0.964594	0.0455661
2	16460350	16463019	2670	+	FLAIR	transcript	NA	NA	AT2G39420	m64033_230607_190857/40633846/0_6028	NA	m64033_230607_190857/40633846/0_6028_AT2G39420	2.57297	0.219407	0.0138727
2	16460682	16463019	2338	+	FLAIR	transcript	NA	NA	AT2G39420	m64033_230609_043011/4196408/27384_31282	NA	m64033_230609_043011/4196408/27384_31282_AT2G39420	2.12911	-0.709279	0.0164679
2	16463176	16464963	1788	+	FLAIR	transcript	NA	NA	AT2G39430	m64033_230609_043011/156633406/0_3858	NA	m64033_230609_043011/156633406/0_3858_AT2G39430	-5.16463	1.58855	0.00357033
2	16464520	16466941	2422	-	FLAIR	transcript	NA	NA	AT2G39435	AT2G39435.1	NA	AT2G39435.1_AT2G39435	-2.88837	-0.228402	0.0328499
2	16467855	16469628	1774	-	FLAIR	transcript	NA	NA	AT2G39440	AT2G39440.1	NA	AT2G39440.1_AT2G39440	2.32085	2.61545	0.0322694
2	16474887	16476108	1222	+	FLAIR	transcript	NA	NA	AT2G39460	AT2G39460.2	NA	AT2G39460.2_AT2G39460	1.13394	9.09636	0.0423515
2	16476216	16477843	1628	+	FLAIR	transcript	NA	NA	AT2G39470	m64033_230607_190857/55773804/7346_10204	NA	m64033_230607_190857/55773804/7346_10204_AT2G39470	-3.64209	0.833276	0.00314919
2	16495819	16496990	1172	-	FLAIR	transcript	NA	NA	AT2G39518	AT2G39518.1	NA	AT2G39518.1_AT2G39518	4.67928	1.36534	0.0414939
2	16505067	16506169	1103	-	FLAIR	transcript	NA	NA	AT2G39560	m64033_230609_043011/24054336/6572_8383	NA	m64033_230609_043011/24054336/6572_8383_AT2G39560	4.97083	1.39153	0.0101875
2	16525086	16527038	1953	-	FLAIR	transcript	NA	NA	AT2G39640	AT2G39640.1	NA	AT2G39640.1_AT2G39640	6.96926	-0.0721139	0.0297201
2	16527730	16529389	1660	-	FLAIR	transcript	NA	NA	AT2G39650	AT2G39650.1	NA	AT2G39650.1_AT2G39650	-8.5587	1.34455	0.00216413
2	16532574	16537318	4745	+	FLAIR	transcript	NA	NA	AT2G39670	m64033_230609_043011/155190415/171489_175622	NA	m64033_230609_043011/155190415/171489_175622_AT2G39670	3.50261	-1.18535	0.0047016
2	16534628	16537318	2691	+	FLAIR	transcript	NA	NA	AT2G39670	m64033_230607_190857/105449717/222062_226035	NA	m64033_230607_190857/105449717/222062_226035_AT2G39670	2.77619	-1.10074	0.0459489
2	16534628	16537318	2691	+	FLAIR	transcript	NA	NA	AT2G39670	m64033_230607_190857/99092601/88845_92878	NA	m64033_230607_190857/99092601/88845_92878_AT2G39670	1.85641	-1.0459	0.0413923
2	16612777	16618122	5346	+	FLAIR	transcript	NA	NA	AT2G39810	m64033_230607_190857/22413903/102483_107646	NA	m64033_230607_190857/22413903/102483_107646_AT2G39810	-3.4827	-1.02271	0.0040419
2	16627627	16634253	6627	+	FLAIR	transcript	NA	NA	AT2G39850	m64033_230609_043011/152242633/22860_26465	NA	m64033_230609_043011/152242633/22860_26465_AT2G39850	-2.82826	-1.36354	0.0197132
2	16630411	16634370	3960	+	FLAIR	transcript	NA	NA	AT2G39850	m64033_230607_190857/172491440/3880_10486	NA	m64033_230607_190857/172491440/3880_10486_AT2G39850	-2.39366	1.71425	0.0170122
2	16630822	16634253	3432	+	FLAIR	transcript	NA	NA	AT2G39850	m64033_230607_190857/21694961/211448_217302	NA	m64033_230607_190857/21694961/211448_217302_AT2G39850	-3.73272	-0.872484	0.00109702
2	16634668	16635568	901	+	FLAIR	transcript	NA	NA	AT2G39851	AT2G39851.1	NA	AT2G39851.1_AT2G39851	1.9046	3.46579	0.0221562
2	16655577	16658331	2755	+	FLAIR	transcript	NA	NA	AT2G39890	m64033_230607_190857/66652282/227304_232643	NA	m64033_230607_190857/66652282/227304_232643_AT2G39890	4.05556	1.08349	0.000463547
2	16655577	16658190	2614	+	FLAIR	transcript	NA	NA	AT2G39890	AT2G39890.2	NA	AT2G39890.2_AT2G39890	3.88201	-0.417804	0.00844443
2	16655945	16657650	1706	+	FLAIR	transcript	NA	NA	AT2G39890	m64033_230609_043011/47843490/121999_123140	NA	m64033_230609_043011/47843490/121999_123140_AT2G39890	6.50594	2.26659	0.00314804
2	16658727	16660443	1717	+	FLAIR	transcript	NA	NA	AT2G39900	m64033_230609_043011/25101642/82846_86964	NA	m64033_230609_043011/25101642/82846_86964_AT2G39900	2.68985	-0.141505	0.0228264
2	16658727	16660443	1717	+	FLAIR	transcript	NA	NA	AT2G39900	m64033_230607_190857/85197642/184313_187884	NA	m64033_230607_190857/85197642/184313_187884_AT2G39900	2.12258	-0.0139217	0.0476464
2	16659000	16660443	1444	+	FLAIR	transcript	NA	NA	AT2G39900	m64033_230609_043011/67897322/235720_238793	NA	m64033_230609_043011/67897322/235720_238793_AT2G39900	2.8382	-0.0339475	0.0217231
2	16660596	16663048	2453	+	FLAIR	transcript	NA	NA	AT2G39910	AT2G39910.1	NA	AT2G39910.1_AT2G39910	3.12767	1.47294	0.0259203
2	16660596	16663048	2453	+	FLAIR	transcript	NA	NA	AT2G39910	m64033_230609_043011/118097544/94772_99510	NA	m64033_230609_043011/118097544/94772_99510_AT2G39910	-2.77257	0.357041	0.0437368
2	16666023	16672494	6472	+	FLAIR	transcript	NA	NA	AT2G39930	m64033_230607_190857/131400917/26014_31496	NA	m64033_230607_190857/131400917/26014_31496_AT2G39930	-5.72843	2.18303	0.00703985
2	16676542	16680300	3759	-	FLAIR	transcript	NA	NA	AT2G39950	AT2G39950.1	NA	AT2G39950.1_AT2G39950	-3.19821	0.478719	0.00319764
2	16714460	16723718	9259	+	FLAIR	transcript	NA	NA	AT2G40030	AT2G40030.1	NA	AT2G40030.1_AT2G40030	-3.58372	2.4559	0.000374916
2	16714460	16721318	6859	+	FLAIR	transcript	NA	NA	AT2G40030	m64033_230607_190857/21563200/97592_102764	NA	m64033_230607_190857/21563200/97592_102764_AT2G40030	-4.2828	-0.0107314	0.0199378
2	16715076	16719344	4269	+	FLAIR	transcript	NA	NA	AT2G40030	m64033_230609_043011/150208593/160584_165247	NA	m64033_230609_043011/150208593/160584_165247_AT2G40030	5.56025	-1.08842	0.0357609
2	16717212	16723718	6507	+	FLAIR	transcript	NA	NA	AT2G40030	m64033_230607_190857/79431803/0-1_6781	NA	m64033_230607_190857/79431803/0-1_6781_AT2G40030	-2.22	0.125241	0.0262462
2	16718815	16723718	4904	+	FLAIR	transcript	NA	NA	AT2G40030	m64033_230609_043011/75565588/272827_277251	NA	m64033_230609_043011/75565588/272827_277251_AT2G40030	-3.62586	-0.356977	0.00177079
2	16719102	16723718	4617	+	FLAIR	transcript	NA	NA	AT2G40030	m64033_230609_043011/127338530/170783_174666	NA	m64033_230609_043011/127338530/170783_174666_AT2G40030	-2.14534	-0.0881295	0.0177375
2	16728194	16731606	3413	-	FLAIR	transcript	NA	NA	AT2G40070	AT2G40070.1	NA	AT2G40070.1_AT2G40070	-2.8875	3.80136	0.00270881
2	16728194	16731606	3413	-	FLAIR	transcript	NA	NA	AT2G40070	m64033_230609_043011/52298502/26336_30806	NA	m64033_230609_043011/52298502/26336_30806_AT2G40070	-2.53477	2.47827	0.0176962
2	16737466	16740366	2901	-	FLAIR	transcript	NA	NA	AT2G40090	AT2G40090.1	NA	AT2G40090.1_AT2G40090	-2.95603	1.86923	0.0194059
2	16737466	16740366	2901	-	FLAIR	transcript	NA	NA	AT2G40090	m64033_230609_043011/127271917/3723_9844	NA	m64033_230609_043011/127271917/3723_9844_AT2G40090	4.1945	-0.140752	0.0112969
2	16754891	16757491	2601	-	FLAIR	transcript	NA	NA	AT2G40120	m64033_230609_043011/133630115/246563_250403	NA	m64033_230609_043011/133630115/246563_250403_AT2G40120	-3.63044	0.372402	0.0449199
2	16765920	16769268	3349	+	FLAIR	transcript	NA	NA	AT2G40130	m64033_230607_190857/91294225/61299_65669	NA	m64033_230607_190857/91294225/61299_65669_AT2G40130	-2.65392	-0.438954	0.0234887
2	16775424	16777243	1820	+	FLAIR	transcript	NA	NA	AT2G40150	m64033_230607_190857/13173770/104288_107335	NA	m64033_230607_190857/13173770/104288_107335_AT2G40150	-6.39744	-0.458782	0.00501559
2	16775544	16777243	1700	+	FLAIR	transcript	NA	NA	AT2G40150	AT2G40150.1	NA	AT2G40150.1_AT2G40150	-3.61168	1.1982	0.00546109
2	16779552	16780101	550	-	FLAIR	transcript	NA	NA	AT2G40170	AT2G40170.1	NA	AT2G40170.1_AT2G40170	6.22675	-0.598375	0.0392227
2	16785173	16787590	2418	+	FLAIR	transcript	NA	NA	AT2G40190	m64033_230607_190857/67765243/70511_73488	NA	m64033_230607_190857/67765243/70511_73488_AT2G40190	1.33092	3.64545	0.0495079
2	16785173	16787437	2265	+	FLAIR	transcript	NA	NA	AT2G40190	m64033_230607_190857/78774670/10347_18606	NA	m64033_230607_190857/78774670/10347_18606_AT2G40190	2.6631	0.970862	0.0286436
2	16792175	16792622	448	-	FLAIR	transcript	NA	NA	AT2G40205	AT2G40205.1	NA	AT2G40205.1_AT2G40205	1.54003	9.39954	0.00294283
2	16803301	16805181	1881	+	FLAIR	transcript	NA	NA	AT2G40230	m64033_230609_043011/26151627/156104_159578	NA	m64033_230609_043011/26151627/156104_159578_AT2G40230	-5.79018	0.677539	0.0066945
2	16821934	16824461	2528	-	FLAIR	transcript	NA	NA	AT2G40270	m64033_230607_190857/7472620/37263_44246	NA	m64033_230607_190857/7472620/37263_44246_AT2G40270	-3.94863	2.02965	0.00197974
2	16821934	16824461	2528	-	FLAIR	transcript	NA	NA	AT2G40270	m64033_230607_190857/94831062/177564_181530	NA	m64033_230607_190857/94831062/177564_181530_AT2G40270	-1.91891	-0.834864	0.0395627
2	16825495	16828505	3011	-	FLAIR	transcript	NA	NA	AT2G40280	m64033_230607_190857/12255469/109360_114119	NA	m64033_230607_190857/12255469/109360_114119_AT2G40280	-2.36954	0.55332	0.00751041
2	16825596	16828505	2910	-	FLAIR	transcript	NA	NA	AT2G40280	AT2G40280.1	NA	AT2G40280.1_AT2G40280	-3.30889	2.01766	0.0225362
2	16831109	16833294	2186	-	FLAIR	transcript	NA	NA	AT2G40300	m64033_230607_190857/158860617/260123_265383	NA	m64033_230607_190857/158860617/260123_265383_AT2G40300	2.298	1.60843	0.0321143
2	16831302	16832723	1422	-	FLAIR	transcript	NA	NA	AT2G40300	m64033_230609_043011/166068682/169356_172521	NA	m64033_230609_043011/166068682/169356_172521_AT2G40300	2.47116	0.0939146	0.0395801
2	16834476	16835711	1236	+	FLAIR	transcript	NA	NA	AT2G40310	m64033_230609_043011/131074409/1163_6137	NA	m64033_230609_043011/131074409/1163_6137_AT2G40310	7.31768	0.216289	0.0265418
2	16836210	16839070	2861	+	FLAIR	transcript	NA	NA	AT2G40316	m64033_230607_190857/42535112/62313_68267	NA	m64033_230607_190857/42535112/62313_68267_AT2G40316	4.65979	-1.53888	0.0220141
2	16848389	16850487	2099	-	FLAIR	transcript	NA	NA	AT2G40340	AT2G40340.1	NA	AT2G40340.1_AT2G40340	6.60165	-0.356024	0.00609323
2	16852880	16856771	3892	-	FLAIR	transcript	NA	NA	AT2G40360	m64033_230607_190857/149029971/111173_116245	NA	m64033_230607_190857/149029971/111173_116245_AT2G40360	-1.73264	2.97199	0.0224203
2	16853098	16856771	3674	-	FLAIR	transcript	NA	NA	AT2G40360	m64033_230609_043011/80479495/180301_185867	NA	m64033_230609_043011/80479495/180301_185867_AT2G40360	4.43222	-1.631	0.0104667
2	16873500	16875377	1878	+	FLAIR	transcript	NA	NA	AT2G40410	AT2G40410.1	NA	AT2G40410.1_AT2G40410	-3.70219	0.0632955	0.0188973
2	16877636	16879214	1579	+	FLAIR	transcript	NA	NA	AT2G40420	AT2G40420.1-1	NA	AT2G40420.1-1_AT2G40420	-4.21271	0.774192	0.00267558
2	16886824	16888638	1815	+	FLAIR	transcript	NA	NA	AT2G40435	m64033_230607_190857/139723301/107725_113262	NA	m64033_230607_190857/139723301/107725_113262_AT2G40435	2.68184	-0.359831	0.0187979
2	16886987	16888638	1652	+	FLAIR	transcript	NA	NA	AT2G40435	AT2G40435.1	NA	AT2G40435.1_AT2G40435	4.60407	0.152904	0.000616785
2	16896907	16901265	4359	+	FLAIR	transcript	NA	NA	AT2G40460	m64033_230609_043011/23462781/72854_78465	NA	m64033_230609_043011/23462781/72854_78465_AT2G40460	1.5948	2.64333	0.0338722
2	16914097	16919900	5804	+	FLAIR	transcript	NA	NA	AT2G40510	m64033_230607_190857/52037162/17739_23044	NA	m64033_230607_190857/52037162/17739_23044_AT2G40510	1.25197	6.78053	0.0280037
2	16922673	16925914	3242	+	FLAIR	transcript	NA	NA	AT2G40520	m64033_230607_190857/106236284/6139_10521	NA	m64033_230607_190857/106236284/6139_10521_AT2G40520	2.47697	-0.485705	0.00890317
2	16931068	16938272	7205	+	FLAIR	transcript	NA	NA	AT2G40550	m64033_230607_190857/76023799/32403_38311	NA	m64033_230607_190857/76023799/32403_38311_AT2G40550	-2.86887	3.45447	0.00688082
2	16941151	16943503	2353	+	FLAIR	transcript	NA	NA	AT2G40570	AT2G40570.1	NA	AT2G40570.1_AT2G40570	2.51577	-0.679141	0.0227547
2	16941866	16943503	1638	+	FLAIR	transcript	NA	NA	AT2G40570	m64033_230609_043011/41550871/41192_43605	NA	m64033_230609_043011/41550871/41192_43605_AT2G40570	4.29609	-0.73381	0.0199373
2	16944984	16946419	1436	-	FLAIR	transcript	NA	NA	AT2G40590	AT2G40590.1	NA	AT2G40590.1_AT2G40590	1.62805	8.16046	0.00369901
2	16946824	16948550	1727	-	FLAIR	transcript	NA	NA	AT2G40600	m64033_230607_190857/53215283/0_3238	NA	m64033_230607_190857/53215283/0_3238_AT2G40600	3.82481	1.1841	0.00236434
2	16946824	16948550	1727	-	FLAIR	transcript	NA	NA	AT2G40600	m64033_230607_190857/18942617/94827_98206	NA	m64033_230607_190857/18942617/94827_98206_AT2G40600	3.77667	-1.05164	0.0322451
2	16946824	16948550	1727	-	FLAIR	transcript	NA	NA	AT2G40600	m64033_230607_190857/154470751/18887_21330	NA	m64033_230607_190857/154470751/18887_21330_AT2G40600	2.13254	-0.392404	0.0292428
2	16946824	16948550	1727	-	FLAIR	transcript	NA	NA	AT2G40600	m64033_230607_190857/130746092/85139_86630	NA	m64033_230607_190857/130746092/85139_86630_AT2G40600	4.36545	-1.67221	0.0420518
2	16962040	16965441	3402	-	FLAIR	transcript	NA	NA	AT2G40650	m64033_230609_043011/23071378/89261_92615	NA	m64033_230609_043011/23071378/89261_92615_AT2G40650	-2.72997	-0.205424	0.023806
2	16965909	16968979	3071	+	FLAIR	transcript	NA	NA	AT2G40660	m64033_230607_190857/151915344/117414_120905	NA	m64033_230607_190857/151915344/117414_120905_AT2G40660	2.28511	1.67317	0.0227154
2	16976636	16979543	2908	+	FLAIR	transcript	NA	NA	AT2G40700	m64033_230607_190857/159188970/42102_48562	NA	m64033_230607_190857/159188970/42102_48562_AT2G40700	-3.35731	0.362766	0.0459307
2	16976636	16979650	3015	+	FLAIR	transcript	NA	NA	AT2G40700	m64033_230609_043011/178194253/5290_8599	NA	m64033_230609_043011/178194253/5290_8599_AT2G40700	3.13885	1.11171	0.0363646
2	16983724	16986079	2356	-	FLAIR	transcript	NA	NA	AT2G40715	m64033_230609_043011/172296603/106106_108546	NA	m64033_230609_043011/172296603/106106_108546_AT2G40715	-3.55851	1.27932	0.0251822
2	16989836	16993578	3743	-	FLAIR	transcript	NA	NA	AT2G40730	m64033_230607_190857/19662972/223949_228112	NA	m64033_230607_190857/19662972/223949_228112_AT2G40730	2.94105	-0.661809	0.0138501
2	16997177	16999624	2448	+	FLAIR	transcript	NA	NA	AT2G40740	AT2G40740.1	NA	AT2G40740.1_AT2G40740	7.28926	0.192307	0.0266874
2	17013269	17021606	8338	-	FLAIR	transcript	NA	NA	AT2G40770	m64033_230607_190857/16452145/182278_188875	NA	m64033_230607_190857/16452145/182278_188875_AT2G40770	-2.1677	-1.24434	0.0475849
2	17013269	17019359	6091	-	FLAIR	transcript	NA	NA	AT2G40770	m64033_230607_190857/67830173/16052_22613	NA	m64033_230607_190857/67830173/16052_22613_AT2G40770	3.18968	0.541396	0.0127681
2	17013269	17021606	8338	-	FLAIR	transcript	NA	NA	AT2G40770	m64033_230607_190857/68421760/76144_82541	NA	m64033_230607_190857/68421760/76144_82541_AT2G40770	-4.81748	-1.42381	0.00510421
2	17018412	17021606	3195	-	FLAIR	transcript	NA	NA	AT2G40770	m64033_230607_190857/37226067/57213_62504	NA	m64033_230607_190857/37226067/57213_62504_AT2G40770	7.61509	0.467134	0.0026812
2	17018412	17021606	3195	-	FLAIR	transcript	NA	NA	AT2G40770	m64033_230607_190857/148309231/17011_25870	NA	m64033_230607_190857/148309231/17011_25870_AT2G40770	5.98564	-0.798394	0.00149869
2	17036461	17040204	3744	-	FLAIR	transcript	NA	NA	AT2G40820	AT2G40820.2	NA	AT2G40820.2_AT2G40820	-3.64253	0.0889482	0.0395959
2	17044932	17050948	6017	+	FLAIR	transcript	NA	NA	AT2G40840	m64033_230607_190857/108724401/9221_13251	NA	m64033_230607_190857/108724401/9221_13251_AT2G40840	-4.31095	2.60138	0.0216351
2	17045147	17050948	5802	+	FLAIR	transcript	NA	NA	AT2G40840	m64033_230607_190857/154273951/307398_312479	NA	m64033_230607_190857/154273951/307398_312479_AT2G40840	-4.18044	-1.70407	0.0312576
2	17045362	17050948	5587	+	FLAIR	transcript	NA	NA	AT2G40840	m64033_230609_043011/145818611/61993_66097	NA	m64033_230609_043011/145818611/61993_66097_AT2G40840	-6.39326	-0.461421	0.00498106
2	17057388	17058122	735	+	FLAIR	transcript	NA	NA	AT2G40880	AT2G40880.1	NA	AT2G40880.1_AT2G40880	1.08261	7.29757	0.0339031
2	17069841	17072559	2719	-	FLAIR	transcript	NA	NA	AT2G40910	AT2G40910.1	NA	AT2G40910.1_AT2G40910	1.99369	4.71189	0.00467508
2	17072540	17074175	1636	-	FLAIR	transcript	NA	NA	AT2G40920	AT2G40920.1	NA	AT2G40920.1_AT2G40920	1.89657	2.46875	0.0206112
2	17076312	17082469	6158	-	FLAIR	transcript	NA	NA	AT2G40930	m64033_230607_190857/104203199/98126_101935	NA	m64033_230607_190857/104203199/98126_101935_AT2G40930	-2.20543	-0.294579	0.0123495
2	17076312	17082308	5997	-	FLAIR	transcript	NA	NA	AT2G40930	m64033_230609_043011/119080557/21183_27254	NA	m64033_230609_043011/119080557/21183_27254_AT2G40930	-1.67299	0.57883	0.0450996
2	17076312	17082469	6158	-	FLAIR	transcript	NA	NA	AT2G40930	AT2G40930.1	NA	AT2G40930.1_AT2G40930	-3.1217	2.54234	0.000536912
2	17076312	17082469	6158	-	FLAIR	transcript	NA	NA	AT2G40930	m64033_230607_190857/21758156/337634_342514	NA	m64033_230607_190857/21758156/337634_342514_AT2G40930	-2.06312	0.860506	0.0296133
2	17076312	17082469	6158	-	FLAIR	transcript	NA	NA	AT2G40930	m64033_230607_190857/112920730/33733_42267	NA	m64033_230607_190857/112920730/33733_42267_AT2G40930	-4.78822	3.30795	0.000507491
2	17104936	17107030	2095	-	FLAIR	transcript	NA	NA	AT2G40990	AT2G40990.1	NA	AT2G40990.1_AT2G40990	-1.42451	5.51079	0.0250984
2	17117290	17121124	3835	+	FLAIR	transcript	NA	NA	AT2G41020	AT2G41020.2	NA	AT2G41020.2_AT2G41020	5.7638	0.396024	0.0040072
2	17117290	17121124	3835	+	FLAIR	transcript	NA	NA	AT2G41020	m64033_230609_043011/128124026/305803_309727	NA	m64033_230609_043011/128124026/305803_309727_AT2G41020	4.79597	0.78522	0.016164
2	17117290	17121124	3835	+	FLAIR	transcript	NA	NA	AT2G41020	m64033_230609_043011/176620155/216989_221733	NA	m64033_230609_043011/176620155/216989_221733_AT2G41020	4.71323	-1.52025	0.0395756
2	17123190	17126484	3295	-	FLAIR	transcript	NA	NA	AT2G41050	AT2G41050.1	NA	AT2G41050.1_AT2G41050	-7.16052	0.120638	0.000810327
2	17123190	17126484	3295	-	FLAIR	transcript	NA	NA	AT2G41050	AT2G41050.4	NA	AT2G41050.4_AT2G41050	-4.00887	0.345508	0.0333489
2	17123190	17126484	3295	-	FLAIR	transcript	NA	NA	AT2G41050	m64033_230609_043011/85262931/129777_135495	NA	m64033_230609_043011/85262931/129777_135495_AT2G41050	-3.16983	-1.19568	0.0119147
2	17123190	17126219	3030	-	FLAIR	transcript	NA	NA	AT2G41050	m64033_230607_190857/84411563/32997_38274	NA	m64033_230607_190857/84411563/32997_38274_AT2G41050	-4.53285	-1.55451	0.0125527
2	17127006	17130467	3462	+	FLAIR	transcript	NA	NA	AT2G41060	m64033_230607_190857/76614312/21599_26724	NA	m64033_230607_190857/76614312/21599_26724_AT2G41060	-3.79021	1.36934	0.0182356
2	17127006	17130467	3462	+	FLAIR	transcript	NA	NA	AT2G41060	m64033_230607_190857/51839054/194803_201170	NA	m64033_230607_190857/51839054/194803_201170_AT2G41060	-2.86866	0.186357	0.039758
2	17127930	17130467	2538	+	FLAIR	transcript	NA	NA	AT2G41060	m64033_230607_190857/62916219/29294_38331	NA	m64033_230607_190857/62916219/29294_38331_AT2G41060	-2.45664	1.12796	0.0498691
2	17130951	17132370	1420	+	FLAIR	transcript	NA	NA	AT2G41070	AT2G41070.2	NA	AT2G41070.2_AT2G41070	-3.96898	-1.77917	0.0402783
2	17135782	17136823	1042	+	FLAIR	transcript	NA	NA	AT2G41090	AT2G41090.1	NA	AT2G41090.1_AT2G41090	1.57953	4.15993	0.0292883
2	17171625	17173039	1415	+	FLAIR	transcript	NA	NA	AT2G41200	AT2G41200.1	NA	AT2G41200.1_AT2G41200	3.38896	1.3603	0.00591781
2	17237956	17240427	2472	-	FLAIR	transcript	NA	NA	AT2G41370	AT2G41370.1	NA	AT2G41370.1_AT2G41370	-4.78783	3.01562	9.19313e-07
2	17261892	17263017	1126	+	FLAIR	transcript	NA	NA	AT2G41410	m64033_230607_190857/175507130/221683_227946	NA	m64033_230607_190857/175507130/221683_227946_AT2G41410	1.2451	4.33643	0.0405552
2	17264512	17265087	576	-	FLAIR	transcript	NA	NA	AT2G41415	AT2G41415.1	NA	AT2G41415.1_AT2G41415	2.1195	-0.529821	0.0272441
2	17271686	17274394	2709	+	FLAIR	transcript	NA	NA	AT2G41440	m64033_230607_190857/139593787/12171_17277	NA	m64033_230607_190857/139593787/12171_17277_AT2G41440	-3.35249	0.188935	0.0137777
2	17278148	17281830	3683	+	FLAIR	transcript	NA	NA	AT2G41450	AT2G41450.1	NA	AT2G41450.1_AT2G41450	3.84695	0.568906	0.00983402
2	17290957	17293749	2793	-	FLAIR	transcript	NA	NA	AT2G41470	m64033_230609_043011/44695690/104462_109291	NA	m64033_230609_043011/44695690/104462_109291_AT2G41470	-4.86198	-0.162091	0.00990252
2	17301697	17304211	2515	+	FLAIR	transcript	NA	NA	AT2G41490	m64033_230607_190857/114820763/213344_218113	NA	m64033_230607_190857/114820763/213344_218113_AT2G41490	-5.89413	-0.820234	0.00302714
2	17301697	17304211	2515	+	FLAIR	transcript	NA	NA	AT2G41490	AT2G41490.1	NA	AT2G41490.1_AT2G41490	-2.52709	1.54725	0.0410414
2	17301697	17304211	2515	+	FLAIR	transcript	NA	NA	AT2G41490	m64033_230607_190857/40240203/242558_247218	NA	m64033_230607_190857/40240203/242558_247218_AT2G41490	-3.08635	-0.369514	0.0243544
2	17312099	17317354	5256	-	FLAIR	transcript	NA	NA	AT2G41505	m64033_230609_043011/115409659/15256_17759	NA	m64033_230609_043011/115409659/15256_17759_AT2G41505	-2.21025	1.31546	0.0424887
2	17314532	17316970	2439	+	FLAIR	transcript	NA	NA	AT2G41510	AT2G41510.1	NA	AT2G41510.1_AT2G41510	-8.9729	1.72904	6.62077e-05
2	17317467	17323056	5590	+	FLAIR	transcript	NA	NA	AT2G41520	m64033_230607_190857/143589616/101043_107822	NA	m64033_230607_190857/143589616/101043_107822_AT2G41520	-2.4525	-1.11657	0.0161383
2	17317485	17323056	5572	+	FLAIR	transcript	NA	NA	AT2G41520	m64033_230607_190857/143525802/20933_27666	NA	m64033_230607_190857/143525802/20933_27666_AT2G41520	-2.54	-0.0227292	0.0102881
2	17320072	17323056	2985	+	FLAIR	transcript	NA	NA	AT2G41520	m64033_230609_043011/164300636/43340_51039	NA	m64033_230609_043011/164300636/43340_51039_AT2G41520	-2.64227	-1.01188	0.00633552
2	17321148	17323056	1909	+	FLAIR	transcript	NA	NA	AT2G41520	m64033_230609_043011/137758944/56909_60709	NA	m64033_230609_043011/137758944/56909_60709_AT2G41520	-2.65402	-1.03955	0.0300875
2	17326118	17328909	2792	+	FLAIR	transcript	NA	NA	AT2G41540	m64033_230607_190857/82773974/0_986	NA	m64033_230607_190857/82773974/0_986_AT2G41540	-2.65859	1.65702	0.04266
2	17347262	17348368	1107	-	FLAIR	transcript	NA	NA	AT2G41610	m64033_230609_043011/170198443/133324_137370	NA	m64033_230609_043011/170198443/133324_137370_AT2G41610	6.36473	-0.5567	0.040481
2	17374108	17376177	2070	+	FLAIR	transcript	NA	NA	AT2G41670	m64033_230609_043011/52299502/0_3990	NA	m64033_230609_043011/52299502/0_3990_AT2G41670	4.05377	-0.294834	0.0109326
2	17381647	17382731	1085	+	FLAIR	transcript	NA	NA	AT2G41690	AT2G41690.1	NA	AT2G41690.1_AT2G41690	7.79283	0.62783	0.022884
2	17382973	17396163	13191	-	FLAIR	transcript	NA	NA	AT2G41700	m64033_230607_190857/177866322/994_7909	NA	m64033_230607_190857/177866322/994_7909_AT2G41700	-2.81875	0.284644	0.026053
2	17383074	17390549	7476	-	FLAIR	transcript	NA	NA	AT2G41700	m64033_230609_043011/171313905/174395_179043	NA	m64033_230609_043011/171313905/174395_179043_AT2G41700	-3.97128	-1.7739	0.0313692
2	17390098	17395015	4918	-	FLAIR	transcript	NA	NA	AT2G41700	m64033_230607_190857/59311303/66297_72605	NA	m64033_230607_190857/59311303/66297_72605_AT2G41700	5.10088	-1.33163	0.0276236
2	17397274	17400081	2808	+	FLAIR	transcript	NA	NA	AT2G41705	m64033_230607_190857/119146669/402_3298	NA	m64033_230607_190857/119146669/402_3298_AT2G41705	-4.87251	0.60144	0.00320223
2	17400785	17403050	2266	-	FLAIR	transcript	NA	NA	AT2G41710	m64033_230609_043011/75957781/90017_92809	NA	m64033_230609_043011/75957781/90017_92809_AT2G41710	-2.50704	1.56775	0.0412307
2	17403645	17407135	3491	-	FLAIR	transcript	NA	NA	AT2G41720	AT2G41720.1	NA	AT2G41720.1_AT2G41720	-3.12523	1.26833	0.0198283
2	17410672	17417580	6909	-	FLAIR	transcript	NA	NA	AT2G41740	m64033_230607_190857/23855848/261911_270478	NA	m64033_230607_190857/23855848/261911_270478_AT2G41740	-1.83353	-0.352104	0.0284811
2	17429229	17436189	6961	-	FLAIR	transcript	NA	NA	AT2G41790	m64033_230607_190857/71893101/60739_70703	NA	m64033_230607_190857/71893101/60739_70703_AT2G41790	-4.69642	1.19623	0.0038134
2	17429229	17436189	6961	-	FLAIR	transcript	NA	NA	AT2G41790	AT2G41790.1	NA	AT2G41790.1_AT2G41790	-3.51821	3.01378	0.000930738
2	17429229	17436189	6961	-	FLAIR	transcript	NA	NA	AT2G41790	m64033_230607_190857/84279399/1352_8557	NA	m64033_230607_190857/84279399/1352_8557_AT2G41790	-1.84639	-1.09217	0.0413264
2	17429229	17436189	6961	-	FLAIR	transcript	NA	NA	AT2G41790	m64033_230607_190857/12061366/199434_203978	NA	m64033_230607_190857/12061366/199434_203978_AT2G41790	-3.62868	1.55651	0.0149621
2	17429229	17436189	6961	-	FLAIR	transcript	NA	NA	AT2G41790	m64033_230609_043011/16976049/3773_8493	NA	m64033_230609_043011/16976049/3773_8493_AT2G41790	-2.08979	-0.741696	0.0290698
2	17429229	17436189	6961	-	FLAIR	transcript	NA	NA	AT2G41790	m64033_230607_190857/128715087/19700_28334	NA	m64033_230607_190857/128715087/19700_28334_AT2G41790	-5.09077	1.1572	0.000585894
2	17429229	17432841	3613	-	FLAIR	transcript	NA	NA	AT2G41790	m64033_230609_043011/179374336/30053_34318	NA	m64033_230609_043011/179374336/30053_34318_AT2G41790	-2.90601	1.08156	0.0342309
2	17429330	17436189	6860	-	FLAIR	transcript	NA	NA	AT2G41790	m64033_230607_190857/167380162/313083_319136	NA	m64033_230607_190857/167380162/313083_319136_AT2G41790	-3.29897	-1.15466	0.0104373
2	17436591	17438028	1438	-	FLAIR	transcript	NA	NA	AT2G41800	AT2G41800.1	NA	AT2G41800.1_AT2G41800	-1.44208	5.66176	0.010078
2	17450109	17455932	5824	-	FLAIR	transcript	NA	NA	AT2G41830	m64033_230609_043011/44567167/116492_120620	NA	m64033_230609_043011/44567167/116492_120620_AT2G41830	-6.89918	-0.0880674	0.0334648
2	17461655	17463708	2054	-	FLAIR	transcript	NA	NA	AT2G41850	m64033_230609_043011/89064627/207901_212822	NA	m64033_230609_043011/89064627/207901_212822_AT2G41850	7.604	0.478845	0.00151198
2	17474571	17477311	2741	+	FLAIR	transcript	NA	NA	AT2G41880	m64033_230609_043011/151650901/186565_192461	NA	m64033_230609_043011/151650901/186565_192461_AT2G41880	-5.95254	-0.777762	0.00432091
2	17474571	17477311	2741	+	FLAIR	transcript	NA	NA	AT2G41880	m64033_230607_190857/97059513/234943_239421	NA	m64033_230607_190857/97059513/234943_239421_AT2G41880	-4.18274	-1.69899	0.0434659
2	17474571	17477311	2741	+	FLAIR	transcript	NA	NA	AT2G41880	AT2G41880.8	NA	AT2G41880.8_AT2G41880	-4.34121	-1.64295	0.0359859
2	17474591	17477311	2721	+	FLAIR	transcript	NA	NA	AT2G41880	AT2G41880.9	NA	AT2G41880.9_AT2G41880	-5.71342	0.50556	0.0163602
2	17474591	17477311	2721	+	FLAIR	transcript	NA	NA	AT2G41880	m64033_230609_043011/124979625/202959_207538	NA	m64033_230609_043011/124979625/202959_207538_AT2G41880	-4.93467	-1.36509	0.0479602
2	17474591	17477311	2721	+	FLAIR	transcript	NA	NA	AT2G41880	AT2G41880.5	NA	AT2G41880.5_AT2G41880	-7.05602	0.0262425	0.00424518
2	17474591	17477311	2721	+	FLAIR	transcript	NA	NA	AT2G41880	m64033_230607_190857/66453680/45108_47460	NA	m64033_230607_190857/66453680/45108_47460_AT2G41880	-4.34121	-1.64295	0.0359859
2	17474693	17477311	2619	+	FLAIR	transcript	NA	NA	AT2G41880	AT2G41880.3	NA	AT2G41880.3_AT2G41880	-2.90211	-1.32449	0.026464
2	17510840	17512954	2115	-	FLAIR	transcript	NA	NA	AT2G41945	m64033_230609_043011/89589935/241249_247047	NA	m64033_230609_043011/89589935/241249_247047_AT2G41945	3.07825	-0.943007	0.0331086
2	17510840	17512954	2115	-	FLAIR	transcript	NA	NA	AT2G41945	m64033_230609_043011/149684418/106121_109805	NA	m64033_230609_043011/149684418/106121_109805_AT2G41945	3.96362	-0.917978	0.0319719
2	17523173	17526126	2954	-	FLAIR	transcript	NA	NA	AT2G41980	m64033_230607_190857/46924544/66762_73366	NA	m64033_230607_190857/46924544/66762_73366_AT2G41980	-3.81202	-0.857059	0.000606616
2	17523173	17526126	2954	-	FLAIR	transcript	NA	NA	AT2G41980	m64033_230607_190857/172491707/14895_18667	NA	m64033_230607_190857/172491707/14895_18667_AT2G41980	-2.32562	-0.596577	0.013163
2	17532813	17538482	5670	-	FLAIR	transcript	NA	NA	AT2G42010	m64033_230607_190857/51184125/163671_169211	NA	m64033_230607_190857/51184125/163671_169211_AT2G42010	-2.86366	-0.936899	0.0454943
2	17551331	17551944	614	-	FLAIR	transcript	NA	NA	AT2G42065	m64033_230607_190857/65602207/0_54787	NA	m64033_230607_190857/65602207/0_54787_AT2G42065	7.14601	1.64697	0.00398429
2	17553204	17555516	2313	-	FLAIR	transcript	NA	NA	AT2G42080	m64033_230609_043011/109446376/164073_167367	NA	m64033_230609_043011/109446376/164073_167367_AT2G42080	3.52723	-0.658535	0.0119319
2	17556480	17558506	2027	+	FLAIR	transcript	NA	NA	AT2G42090	AT2G42090.1	NA	AT2G42090.1_AT2G42090	6.13003	-0.68482	0.00701766
2	17563133	17566470	3338	-	FLAIR	transcript	NA	NA	AT2G42120	m64033_230609_043011/102172755/16207_19660	NA	m64033_230609_043011/102172755/16207_19660_AT2G42120	-5.52617	0.463794	0.0135909
2	17566816	17568144	1329	+	FLAIR	transcript	NA	NA	AT2G42130	m64033_230607_190857/57737978/33863_38649	NA	m64033_230607_190857/57737978/33863_38649_AT2G42130	2.73217	-0.303589	0.0267837
2	17568677	17569549	873	-	FLAIR	transcript	NA	NA	AT2G42140	m64033_230609_043011/118228909/245081_249006	NA	m64033_230609_043011/118228909/245081_249006_AT2G42140	2.15131	2.87891	0.021813
2	17596817	17601863	5047	+	FLAIR	transcript	NA	NA	AT2G42240	m64033_230607_190857/62916304/130517_139687	NA	m64033_230607_190857/62916304/130517_139687_AT2G42240	-2.74265	3.35764	0.000787891
2	17596817	17599179	2363	+	FLAIR	transcript	NA	NA	AT2G42240	m64033_230607_190857/101649058/60604_64443	NA	m64033_230607_190857/101649058/60604_64443_AT2G42240	-2.69464	-1.42263	0.0386398
2	17596817	17599179	2363	+	FLAIR	transcript	NA	NA	AT2G42240	m64033_230609_043011/173934538/202747_205015	NA	m64033_230609_043011/173934538/202747_205015_AT2G42240	-2.92002	-1.3195	0.0420993
2	17596817	17599179	2363	+	FLAIR	transcript	NA	NA	AT2G42240	AT2G42240.1	NA	AT2G42240.1_AT2G42240	-2.86551	-0.861347	0.0187506
2	17599330	17601863	2534	+	FLAIR	transcript	NA	NA	AT2G42247	m64033_230607_190857/169083906/238758_242169	NA	m64033_230607_190857/169083906/238758_242169_AT2G42247	-4.22924	0.859876	0.0110681
2	17599330	17601863	2534	+	FLAIR	transcript	NA	NA	AT2G42247	m64033_230609_043011/151453984/2979_6574	NA	m64033_230609_043011/151453984/2979_6574_AT2G42247	-6.03396	-0.710145	0.0232005
2	17611283	17612355	1073	-	FLAIR	transcript	NA	NA	AT2G42280	m64033_230609_043011/10158335/281816_286047	NA	m64033_230609_043011/10158335/281816_286047_AT2G42280	-3.62282	-0.987133	0.0175606
2	17611283	17613591	2309	-	FLAIR	transcript	NA	NA	AT2G42280	m64033_230607_190857/177538524/33657_38601	NA	m64033_230607_190857/177538524/33657_38601_AT2G42280	-5.42189	-1.10914	0.00278285
2	17611283	17613591	2309	-	FLAIR	transcript	NA	NA	AT2G42280	m64033_230607_190857/83102422/2440_6514	NA	m64033_230607_190857/83102422/2440_6514_AT2G42280	-5.32116	-1.16578	0.0326921
2	17611283	17613591	2309	-	FLAIR	transcript	NA	NA	AT2G42280	m64033_230607_190857/177538524/137615_142475	NA	m64033_230607_190857/177538524/137615_142475_AT2G42280	-4.81684	-1.42802	0.00875802
2	17630856	17634299	3444	-	FLAIR	transcript	NA	NA	AT2G42330	m64033_230607_190857/116589158/5775_11019	NA	m64033_230607_190857/116589158/5775_11019_AT2G42330	-2.64483	2.43529	0.0070528
2	17646900	17648748	1849	-	FLAIR	transcript	NA	NA	AT2G42380	AT2G42380.2-1	NA	AT2G42380.2-1_AT2G42380	1.94385	0.614552	0.0222576
2	17697670	17701248	3579	-	FLAIR	transcript	NA	NA	AT2G42500	m64033_230609_043011/153422416/205232_209421	NA	m64033_230609_043011/153422416/205232_209421_AT2G42500	4.39724	0.420496	0.0208204
2	17697670	17701417	3748	-	FLAIR	transcript	NA	NA	AT2G42500	m64033_230607_190857/128452245/24074_29411	NA	m64033_230607_190857/128452245/24074_29411_AT2G42500	5.47623	0.156165	0.0059503
2	17697776	17701417	3642	-	FLAIR	transcript	NA	NA	AT2G42500	m64033_230607_190857/51315811/28277_32887	NA	m64033_230607_190857/51315811/28277_32887_AT2G42500	3.45441	-1.21696	0.0215931
2	17711032	17712050	1019	-	FLAIR	transcript	NA	NA	AT2G42540	AT2G42540.2	NA	AT2G42540.2_AT2G42540	1.24959	6.37898	0.0305859
2	17728690	17731630	2941	+	FLAIR	transcript	NA	NA	AT2G42580	m64033_230607_190857/6293981/39950_45988	NA	m64033_230607_190857/6293981/39950_45988_AT2G42580	-2.3902	0.989823	0.0283175
2	17729440	17731630	2191	+	FLAIR	transcript	NA	NA	AT2G42580	m64033_230607_190857/145752088/88258_93369	NA	m64033_230607_190857/145752088/88258_93369_AT2G42580	-2.13216	-0.711247	0.031029
2	17734369	17738973	4605	-	FLAIR	transcript	NA	NA	AT2G42600	AT2G42600.1	NA	AT2G42600.1_AT2G42600	-2.02958	2.03344	0.0423643
2	17734369	17738973	4605	-	FLAIR	transcript	NA	NA	AT2G42600	m64033_230607_190857/175243822/42025-1_46463	NA	m64033_230607_190857/175243822/42025-1_46463_AT2G42600	-3.03721	3.47778	0.00915136
2	17734369	17738824	4456	-	FLAIR	transcript	NA	NA	AT2G42600	AT2G42600.3	NA	AT2G42600.3_AT2G42600	-2.50147	1.66224	0.0159829
2	17755884	17758468	2585	-	FLAIR	transcript	NA	NA	AT2G42620	m64033_230607_190857/155386039/199378_203297	NA	m64033_230607_190857/155386039/199378_203297_AT2G42620	-2.38623	2.3262	0.0257695
2	17778274	17782188	3915	+	FLAIR	transcript	NA	NA	AT2G42700	m64033_230607_190857/59771186/9707_14771	NA	m64033_230607_190857/59771186/9707_14771_AT2G42700	-3.47733	1.68802	0.0320289
2	17778274	17782188	3915	+	FLAIR	transcript	NA	NA	AT2G42700	m64033_230607_190857/53479324/6929_14056	NA	m64033_230607_190857/53479324/6929_14056_AT2G42700	-3.08126	-0.455414	0.0113686
2	17778274	17782188	3915	+	FLAIR	transcript	NA	NA	AT2G42700	m64033_230607_190857/164889229/22201_27041	NA	m64033_230607_190857/164889229/22201_27041_AT2G42700	-3.33468	-0.633992	0.0033185
2	17778531	17782188	3658	+	FLAIR	transcript	NA	NA	AT2G42700	m64033_230607_190857/123996620/1154_5117	NA	m64033_230607_190857/123996620/1154_5117_AT2G42700	-2.03791	-0.57195	0.0488595
2	17782308	17785090	2783	+	FLAIR	transcript	NA	NA	AT2G42710	m64033_230609_043011/165677448/862_5888	NA	m64033_230609_043011/165677448/862_5888_AT2G42710	2.37828	-0.378736	0.0389631
2	17784112	17785090	979	+	FLAIR	transcript	NA	NA	AT2G42710	m64033_230609_043011/52168216/79920_81825	NA	m64033_230609_043011/52168216/79920_81825_AT2G42710	3.10113	-1.39361	0.0412966
2	17793265	17795611	2347	+	FLAIR	transcript	NA	NA	AT2G42750	m64033_230607_190857/31326602/151292_157342	NA	m64033_230607_190857/31326602/151292_157342_AT2G42750	-1.86447	-0.481066	0.0396062
2	17793265	17795611	2347	+	FLAIR	transcript	NA	NA	AT2G42750	m64033_230607_190857/137887848/41497_46578	NA	m64033_230607_190857/137887848/41497_46578_AT2G42750	-2.29836	1.04247	0.0375468
2	17793265	17795611	2347	+	FLAIR	transcript	NA	NA	AT2G42750	m64033_230607_190857/152504206/141832_145981	NA	m64033_230607_190857/152504206/141832_145981_AT2G42750	-2.92581	-1.31158	0.0223406
2	17793265	17795611	2347	+	FLAIR	transcript	NA	NA	AT2G42750	m64033_230607_190857/2228806/136512_143231	NA	m64033_230607_190857/2228806/136512_143231_AT2G42750	-2.70085	-1.43792	0.0277559
2	17793265	17795611	2347	+	FLAIR	transcript	NA	NA	AT2G42750	m64033_230607_190857/166136365/396015_400890	NA	m64033_230607_190857/166136365/396015_400890_AT2G42750	-2.57865	-1.07448	0.0215977
2	17793368	17795628	2261	+	FLAIR	transcript	NA	NA	AT2G42750	m64033_230607_190857/35455815/641_6618	NA	m64033_230607_190857/35455815/641_6618_AT2G42750	-2.21143	-0.93554	0.023463
2	17793379	17795611	2233	+	FLAIR	transcript	NA	NA	AT2G42750	m64033_230607_190857/179372679/153994_159218	NA	m64033_230607_190857/179372679/153994_159218_AT2G42750	-3.08452	-1.27118	0.0318984
2	17793384	17795611	2228	+	FLAIR	transcript	NA	NA	AT2G42750	m64033_230609_043011/72024573/22838_26339	NA	m64033_230609_043011/72024573/22838_26339_AT2G42750	-3.06889	-1.27096	0.0100851
2	17793853	17795628	1776	+	FLAIR	transcript	NA	NA	AT2G42750	m64033_230607_190857/109445871/10602_13774	NA	m64033_230607_190857/109445871/10602_13774_AT2G42750	-4.13151	0.59337	0.0263768
2	17793900	17795611	1712	+	FLAIR	transcript	NA	NA	AT2G42750	m64033_230607_190857/125371804/177532_179127	NA	m64033_230607_190857/125371804/177532_179127_AT2G42750	-2.7252	-1.42846	0.0468122
2	17793943	17795611	1669	+	FLAIR	transcript	NA	NA	AT2G42750	m64033_230607_190857/31785446/213719_216476	NA	m64033_230607_190857/31785446/213719_216476_AT2G42750	-2.83213	-1.35921	0.0315548
2	17800444	17802816	2373	+	FLAIR	transcript	NA	NA	AT2G42780	m64033_230607_190857/48562367/31207_35120	NA	m64033_230607_190857/48562367/31207_35120_AT2G42780	3.42784	0.865447	0.00142592
2	17800444	17802816	2373	+	FLAIR	transcript	NA	NA	AT2G42780	m64033_230609_043011/67240876/144246_150085	NA	m64033_230609_043011/67240876/144246_150085_AT2G42780	-4.18044	-1.70407	0.0312576
2	17811935	17816583	4649	-	FLAIR	transcript	NA	NA	AT2G42810	AT2G42810.4	NA	AT2G42810.4_AT2G42810	1.85851	-0.841579	0.0371395
2	17820255	17824013	3759	+	FLAIR	transcript	NA	NA	AT2G42830	AT2G42830.2	NA	AT2G42830.2_AT2G42830	3.55161	0.270424	0.016951
2	17849978	17854553	4576	+	FLAIR	transcript	NA	NA	AT2G42890	m64033_230607_190857/88605302/254287_261511	NA	m64033_230607_190857/88605302/254287_261511_AT2G42890	-1.85498	-0.634649	0.0479994
2	17858655	17863352	4698	+	FLAIR	transcript	NA	NA	AT2G42920	m64033_230607_190857/140903546/28795_37809	NA	m64033_230607_190857/140903546/28795_37809_AT2G42920	3.89027	-0.00919556	0.00122896
2	17863803	17866543	2741	+	FLAIR	transcript	NA	NA	AT2G42950	m64033_230607_190857/12519906/9564_15241	NA	m64033_230607_190857/12519906/9564_15241_AT2G42950	-4.93238	-1.37411	0.0320598
2	17863956	17866543	2588	+	FLAIR	transcript	NA	NA	AT2G42950	m64033_230607_190857/172884466/119005_123482	NA	m64033_230607_190857/172884466/119005_123482_AT2G42950	-4.65072	-1.50942	0.0175702
2	17868153	17871599	3447	-	FLAIR	transcript	NA	NA	AT2G42960	AT2G42960.4	NA	AT2G42960.4_AT2G42960	-3.18376	0.404377	0.00331536
2	17868153	17870131	1979	-	FLAIR	transcript	NA	NA	AT2G42960	m64033_230609_043011/75563796/3285_7969	NA	m64033_230609_043011/75563796/3285_7969_AT2G42960	-2.1962	0.0102134	0.0371488
2	17894796	17895882	1087	+	FLAIR	transcript	NA	NA	AT2G43030	m64033_230609_043011/79956520/149931_154911	NA	m64033_230609_043011/79956520/149931_154911_AT2G43030	1.33519	8.89782	0.0147879
2	17910888	17914785	3898	-	FLAIR	transcript	NA	NA	AT2G43070	m64033_230607_190857/103482110/458344_462107	NA	m64033_230607_190857/103482110/458344_462107_AT2G43070	2.58078	0.516818	0.041694
2	17916546	17918780	2235	+	FLAIR	transcript	NA	NA	AT2G43080	m64033_230609_043011/119474262/237702_242597	NA	m64033_230609_043011/119474262/237702_242597_AT2G43080	-2.03978	-1.00328	0.0335668
2	17931361	17933914	2554	-	FLAIR	transcript	NA	NA	AT2G43140	AT2G43140.1	NA	AT2G43140.1_AT2G43140	-7.94033	0.795887	0.0230312
2	17948084	17953669	5586	+	FLAIR	transcript	NA	NA	AT2G43160	AT2G43160.1	NA	AT2G43160.1_AT2G43160	-3.00267	2.585	0.00384871
2	17948084	17953505	5422	+	FLAIR	transcript	NA	NA	AT2G43160	m64033_230607_190857/141166312/27544_35112	NA	m64033_230607_190857/141166312/27544_35112_AT2G43160	-3.0459	-1.26054	0.0197984
2	17960711	17963769	3059	+	FLAIR	transcript	NA	NA	AT2G43210	m64033_230609_043011/177471601/99992_105755	NA	m64033_230609_043011/177471601/99992_105755_AT2G43210	3.60671	0.0795354	0.0120052
2	17960819	17963769	2951	+	FLAIR	transcript	NA	NA	AT2G43210	m64033_230609_043011/54067294/58478_62092	NA	m64033_230609_043011/54067294/58478_62092_AT2G43210	-4.01772	1.37844	0.00366139
2	17970859	17975867	5009	-	FLAIR	transcript	NA	NA	AT2G43240	m64033_230607_190857/107152494/0_7628	NA	m64033_230607_190857/107152494/0_7628_AT2G43240	3.88285	0.532897	0.0359781
2	17985382	17986775	1394	-	FLAIR	transcript	NA	NA	AT2G43261	AT2G43261.1	NA	AT2G43261.1_AT2G43261	6.77798	-0.224773	0.0320396
2	17988064	17989491	1428	-	FLAIR	transcript	NA	NA	AT2G43270	AT2G43270.2	NA	AT2G43270.2_AT2G43270	8.10603	0.899503	0.00332732
2	18010784	18013252	2469	-	FLAIR	transcript	NA	NA	AT2G43360	m64033_230607_190857/53348595/103001_106477	NA	m64033_230607_190857/53348595/103001_106477_AT2G43360	2.74278	1.26252	0.0221043
2	18013370	18015530	2161	+	FLAIR	transcript	NA	NA	AT2G43370	m64033_230607_190857/113837194/10096_12949	NA	m64033_230607_190857/113837194/10096_12949_AT2G43370	-3.70039	0.060094	0.00640531
2	18013370	18015530	2161	+	FLAIR	transcript	NA	NA	AT2G43370	m64033_230607_190857/132319541/10459_14356	NA	m64033_230607_190857/132319541/10459_14356_AT2G43370	-2.64428	-0.193751	0.0232526
2	18021249	18025292	4044	+	FLAIR	transcript	NA	NA	AT2G43400	m64033_230607_190857/45877433/31763_36844	NA	m64033_230607_190857/45877433/31763_36844_AT2G43400	5.33403	-1.18696	0.0280039
2	18025247	18030832	5586	-	FLAIR	transcript	NA	NA	AT2G43410	m64033_230607_190857/7144057/122660_127568	NA	m64033_230607_190857/7144057/122660_127568_AT2G43410	-2.3546	3.54023	0.0102734
2	18025247	18029312	4066	-	FLAIR	transcript	NA	NA	AT2G43410	m64033_230607_190857/89130264/270785_274171	NA	m64033_230607_190857/89130264/270785_274171_AT2G43410	-2.78601	-0.041578	0.0472916
2	18025247	18031022	5776	-	FLAIR	transcript	NA	NA	AT2G43410	m64033_230609_043011/135660660/101918_106498	NA	m64033_230609_043011/135660660/101918_106498_AT2G43410	-2.45019	-0.167955	0.0267215
2	18035369	18038334	2966	-	FLAIR	transcript	NA	NA	AT2G43430	m64033_230607_190857/146933567/206071_210530	NA	m64033_230607_190857/146933567/206071_210530_AT2G43430	-4.78641	-1.44645	0.0117128
2	18035369	18038334	2966	-	FLAIR	transcript	NA	NA	AT2G43430	m64033_230607_190857/37161536/65295_69889	NA	m64033_230607_190857/37161536/65295_69889_AT2G43430	-2.4043	-1.12609	0.0454031
2	18035369	18038334	2966	-	FLAIR	transcript	NA	NA	AT2G43430	m64033_230607_190857/77923751/5588_11077	NA	m64033_230607_190857/77923751/5588_11077_AT2G43430	-2.4919	-0.774529	0.0179518
2	18045965	18047401	1437	-	FLAIR	transcript	NA	NA	AT2G43460	AT2G43460.1	NA	AT2G43460.1_AT2G43460	1.4415	10.1069	0.00670995
2	18047533	18049794	2262	-	FLAIR	transcript	NA	NA	AT2G43465	m64033_230607_190857/94570799/81407_86746	NA	m64033_230607_190857/94570799/81407_86746_AT2G43465	5.35949	0.77137	0.0237629
2	18054411	18058836	4426	-	FLAIR	transcript	NA	NA	AT2G43490	m64033_230607_190857/121636063/1108-1_6799	NA	m64033_230607_190857/121636063/1108-1_6799_AT2G43490	-3.96831	-1.77953	0.0398652
2	18054526	18058836	4311	-	FLAIR	transcript	NA	NA	AT2G43490	m64033_230609_043011/110428738/266993_271831	NA	m64033_230609_043011/110428738/266993_271831_AT2G43490	-4.18274	-1.69899	0.0434659
2	18054742	18058836	4095	-	FLAIR	transcript	NA	NA	AT2G43490	m64033_230607_190857/10619741/350321_358372	NA	m64033_230607_190857/10619741/350321_358372_AT2G43490	-5.81761	1.39217	0.000174496
2	18067200	18067860	661	+	FLAIR	transcript	NA	NA	AT2G43510	AT2G43510.1	NA	AT2G43510.1_AT2G43510	1.98273	4.78613	0.0139303
2	18068561	18069197	637	+	FLAIR	transcript	NA	NA	AT2G43520	AT2G43520.1	NA	AT2G43520.1_AT2G43520	1.90028	5.63182	0.0106815
2	18070110	18070523	414	+	FLAIR	transcript	NA	NA	AT2G43530	AT2G43530.1	NA	AT2G43530.1_AT2G43530	2.02774	2.42788	0.027621
2	18073305	18073888	584	+	FLAIR	transcript	NA	NA	AT2G43550	AT2G43550.1	NA	AT2G43550.1_AT2G43550	2.86341	4.51671	0.000638741
2	18076166	18077517	1352	-	FLAIR	transcript	NA	NA	AT2G43570	AT2G43570.1	NA	AT2G43570.1_AT2G43570	6.122	-0.702097	7.88224e-05
2	18105695	18106043	349	+	FLAIR	transcript	NA	NA	AT2G43670	m64033_230609_043011/85985846/69448_72211	NA	m64033_230609_043011/85985846/69448_72211_AT2G43670	-6.12019	-0.649039	0.048831
2	18108351	18111827	3477	+	FLAIR	transcript	NA	NA	AT2G43680	m64033_230609_043011/42008626/6419_13883	NA	m64033_230609_043011/42008626/6419_13883_AT2G43680	-1.44506	5.50648	0.0150682
2	18108351	18111694	3344	+	FLAIR	transcript	NA	NA	AT2G43680	AT2G43680.1	NA	AT2G43680.1_AT2G43680	-1.72255	3.77466	0.0343792
2	18108351	18111694	3344	+	FLAIR	transcript	NA	NA	AT2G43680	AT2G43680.5	NA	AT2G43680.5_AT2G43680	-2.15171	2.16929	0.0445388
2	18123167	18124471	1305	+	FLAIR	transcript	NA	NA	AT2G43720	AT2G43720.1	NA	AT2G43720.1_AT2G43720	2.12184	3.0888	0.04933
2	18129435	18132354	2920	-	FLAIR	transcript	NA	NA	AT2G43750	m64033_230609_043011/83625458/273861_277904	NA	m64033_230609_043011/83625458/273861_277904_AT2G43750	2.12415	2.29285	0.0175406
2	18136182	18137664	1483	-	FLAIR	transcript	NA	NA	AT2G43780	AT2G43780.1	NA	AT2G43780.1_AT2G43780	1.75032	3.8831	0.0138907
2	18152281	18153908	1628	+	FLAIR	transcript	NA	NA	AT2G43820	AT2G43820.1	NA	AT2G43820.1_AT2G43820	2.92213	1.82644	0.017551
2	18162720	18164428	1709	-	FLAIR	transcript	NA	NA	AT2G43860	AT2G43860.1	NA	AT2G43860.1_AT2G43860	7.78389	0.62079	0.00702051
2	18189008	18190665	1658	-	FLAIR	transcript	NA	NA	AT2G43920	m64033_230607_190857/5767498/35549_39032	NA	m64033_230607_190857/5767498/35549_39032_AT2G43920	5.49977	-1.08891	0.02294
2	18189008	18190665	1658	-	FLAIR	transcript	NA	NA	AT2G43920	m64033_230607_190857/69011587/93152_97347	NA	m64033_230607_190857/69011587/93152_97347_AT2G43920	3.39463	-1.2284	0.0380429
2	18189008	18190665	1658	-	FLAIR	transcript	NA	NA	AT2G43920	m64033_230607_190857/28379102/63772_67179	NA	m64033_230607_190857/28379102/63772_67179_AT2G43920	3.6542	-1.08313	0.0271151
2	18189008	18190665	1658	-	FLAIR	transcript	NA	NA	AT2G43920	m64033_230607_190857/176226977/20525_23126	NA	m64033_230607_190857/176226977/20525_23126_AT2G43920	5.41815	-1.14093	0.0146436
2	18189008	18190665	1658	-	FLAIR	transcript	NA	NA	AT2G43920	AT2G43920.6	NA	AT2G43920.6_AT2G43920	3.6162	-0.605761	0.00167349
2	18195917	18197665	1749	-	FLAIR	transcript	NA	NA	AT2G43940	m64033_230607_190857/83953324/4980_8031	NA	m64033_230607_190857/83953324/4980_8031_AT2G43940	3.28178	0.0226408	0.00639203
2	18221694	18224162	2469	-	FLAIR	transcript	NA	NA	AT2G44040	m64033_230607_190857/46006700/202548_206524	NA	m64033_230607_190857/46006700/202548_206524_AT2G44040	3.4032	1.79096	0.0133939
2	18238360	18241376	3017	-	FLAIR	transcript	NA	NA	AT2G44090	AT2G44090.5	NA	AT2G44090.5_AT2G44090	-2.1464	3.19033	0.0412735
2	18254934	18258133	3200	-	FLAIR	transcript	NA	NA	AT2G44140	AT2G44140.1	NA	AT2G44140.1_AT2G44140	2.71776	0.960007	0.0338212
2	18254934	18255757	824	-	FLAIR	transcript	NA	NA	AT2G44140	m64033_230607_190857/6882150/17818_22839	NA	m64033_230607_190857/6882150/17818_22839_AT2G44140	1.7773	-0.716635	0.0411119
2	18258569	18261437	2869	+	FLAIR	transcript	NA	NA	AT2G44150	m64033_230609_043011/121700781/21124_25214	NA	m64033_230609_043011/121700781/21124_25214_AT2G44150	-3.49701	-0.0592486	0.0167019
2	18258569	18261437	2869	+	FLAIR	transcript	NA	NA	AT2G44150	m64033_230607_190857/1770838/428193_433574	NA	m64033_230607_190857/1770838/428193_433574_AT2G44150	-2.2735	-0.897196	0.0241883
2	18269214	18271940	2727	-	FLAIR	transcript	NA	NA	AT2G44180	m64033_230607_190857/110756658/290612_293363	NA	m64033_230607_190857/110756658/290612_293363_AT2G44180	2.53109	-0.679182	0.0148481
2	18269214	18271940	2727	-	FLAIR	transcript	NA	NA	AT2G44180	m64033_230607_190857/83233063/1411_3965	NA	m64033_230607_190857/83233063/1411_3965_AT2G44180	2.39903	-0.999141	0.0154877
2	18269214	18271940	2727	-	FLAIR	transcript	NA	NA	AT2G44180	m64033_230607_190857/80283608/69763_75874	NA	m64033_230607_190857/80283608/69763_75874_AT2G44180	-4.36859	2.09155	0.0126857
2	18297994	18300158	2165	-	FLAIR	transcript	NA	NA	AT2G44270	m64033_230607_190857/130155102/131746_134296	NA	m64033_230607_190857/130155102/131746_134296_AT2G44270	-3.97973	-1.76865	0.0444955
2	18316278	18320789	4512	+	FLAIR	transcript	NA	NA	AT2G44350	AT2G44350.1	NA	AT2G44350.1_AT2G44350	-2.36119	1.02758	0.0291494
2	18316278	18320789	4512	+	FLAIR	transcript	NA	NA	AT2G44350	m64033_230607_190857/126682831/124968_129184	NA	m64033_230607_190857/126682831/124968_129184_AT2G44350	-4.1693	-1.7095	0.048052
2	18316426	18320789	4364	+	FLAIR	transcript	NA	NA	AT2G44350	m64033_230609_043011/173932547/10980_15671	NA	m64033_230609_043011/173932547/10980_15671_AT2G44350	-3.25498	-0.1974	0.0358604
2	18330447	18332913	2467	+	FLAIR	transcript	NA	NA	AT2G44420	m64033_230607_190857/131598965/0_7571	NA	m64033_230607_190857/131598965/0_7571_AT2G44420	-2.67318	-0.608782	0.0308089
2	18330447	18332913	2467	+	FLAIR	transcript	NA	NA	AT2G44420	m64033_230607_190857/131598965/78507_82552	NA	m64033_230607_190857/131598965/78507_82552_AT2G44420	-4.37983	-1.622	0.0430064
2	18330555	18332913	2359	+	FLAIR	transcript	NA	NA	AT2G44420	m64033_230609_043011/141494227/211108_215245	NA	m64033_230609_043011/141494227/211108_215245_AT2G44420	-2.2324	-0.921283	0.0195275
2	18340766	18343927	3162	+	FLAIR	transcript	NA	NA	AT2G44450	AT2G44450.1	NA	AT2G44450.1_AT2G44450	-7.35507	0.281791	0.000251641
2	18340884	18343927	3044	+	FLAIR	transcript	NA	NA	AT2G44450	m64033_230609_043011/145359535/175565_180271	NA	m64033_230609_043011/145359535/175565_180271_AT2G44450	-4.79796	-1.44196	0.00465937
2	18341510	18343927	2418	+	FLAIR	transcript	NA	NA	AT2G44450	m64033_230609_043011/171049972/209549_213041	NA	m64033_230609_043011/171049972/209549_213041_AT2G44450	-4.66453	-1.50451	0.00759648
2	18354186	18357481	3296	+	FLAIR	transcript	NA	NA	AT2G44470	AT2G44470.1	NA	AT2G44470.1_AT2G44470	-7.6011	0.481745	0.00526081
2	18377048	18379265	2218	+	FLAIR	transcript	NA	NA	AT2G44510	m64033_230607_190857/141756442/22732_25808	NA	m64033_230607_190857/141756442/22732_25808_AT2G44510	3.30232	1.04535	0.00133341
2	18379527	18381959	2433	+	FLAIR	transcript	NA	NA	AT2G44520	m64033_230609_043011/138674762/73585_79806	NA	m64033_230609_043011/138674762/73585_79806_AT2G44520	2.73588	-0.131202	0.0291358
2	18382070	18383513	1444	+	FLAIR	transcript	NA	NA	AT2G44525	m64033_230607_190857/78054029/36638_42781	NA	m64033_230607_190857/78054029/36638_42781_AT2G44525	-2.16965	-0.471701	0.0297859
2	18391753	18393729	1977	-	FLAIR	transcript	NA	NA	AT2G44560	AT2G44560.1	NA	AT2G44560.1_AT2G44560	-2.31653	3.83215	0.0224761
2	18400646	18401512	867	-	FLAIR	transcript	NA	NA	AT2G44578	m64033_230607_190857/54526603/119359_124030	NA	m64033_230607_190857/54526603/119359_124030_AT2G44578	5.53867	-1.05873	0.0295162
2	18414201	18415230	1030	+	FLAIR	transcript	NA	NA	AT2G44620	AT2G44620.1	NA	AT2G44620.1_AT2G44620	1.29181	6.78917	0.0258708
2	18426613	18428397	1785	-	FLAIR	transcript	NA	NA	AT2G44680	m64033_230607_190857/28313626/16085_24884	NA	m64033_230607_190857/28313626/16085_24884_AT2G44680	2.81544	1.89892	0.00665446
2	18429121	18430882	1762	+	FLAIR	transcript	NA	NA	AT2G44690	m64033_230609_043011/26347076/26090_30276	NA	m64033_230609_043011/26347076/26090_30276_AT2G44690	4.43496	0.398714	0.0471588
2	18433730	18437132	3403	+	FLAIR	transcript	NA	NA	AT2G44710	m64033_230607_190857/180028865/15826_21461	NA	m64033_230607_190857/180028865/15826_21461_AT2G44710	-5.221	1.26288	0.00647851
2	18461863	18463078	1216	-	FLAIR	transcript	NA	NA	AT2G44790	AT2G44790.1	NA	AT2G44790.1_AT2G44790	1.55903	3.89733	0.0181514
2	18466850	18469280	2431	-	FLAIR	transcript	NA	NA	AT2G44798	AT2G44798.8	NA	AT2G44798.8_AT2G44798	-6.21136	-0.61623	0.0225898
2	18478610	18480457	1848	-	FLAIR	transcript	NA	NA	AT2G44810	m64033_230607_190857/159580170/172357_178889	NA	m64033_230607_190857/159580170/172357_178889_AT2G44810	7.41591	0.286952	0.0110802
2	18498909	18500879	1971	+	FLAIR	transcript	NA	NA	AT2G44850	m64033_230607_190857/42273514/60538_63888	NA	m64033_230607_190857/42273514/60538_63888_AT2G44850	-4.79551	1.0878	0.0192104
2	18498909	18500879	1971	+	FLAIR	transcript	NA	NA	AT2G44850	m64033_230607_190857/65603841/4151_9632	NA	m64033_230607_190857/65603841/4151_9632_AT2G44850	-4.74881	-0.182876	0.00764561
2	18500803	18502562	1760	-	FLAIR	transcript	NA	NA	AT2G44860	AT2G44860.1	NA	AT2G44860.1_AT2G44860	1.88228	4.26845	0.0266884
2	18517656	18519731	2076	-	FLAIR	transcript	NA	NA	AT2G44910	AT2G44910.1	NA	AT2G44910.1_AT2G44910	-3.49334	1.91243	0.0304029
2	18537177	18538479	1303	+	FLAIR	transcript	NA	NA	AT2G44940	m64033_230607_190857/107545666/0_3208	NA	m64033_230607_190857/107545666/0_3208_AT2G44940	1.30509	5.54087	0.0320895
2	18542292	18547944	5653	-	FLAIR	transcript	NA	NA	AT2G44950	m64033_230607_190857/14418894/259092_268209	NA	m64033_230607_190857/14418894/259092_268209_AT2G44950	-2.39925	-0.197628	0.0201505
2	18542292	18547159	4868	-	FLAIR	transcript	NA	NA	AT2G44950	m64033_230607_190857/145098171/216410_220379	NA	m64033_230607_190857/145098171/216410_220379_AT2G44950	-1.88249	0.132386	0.0429165
2	18542294	18543863	1570	-	FLAIR	transcript	NA	NA	AT2G44950	m64033_230607_190857/147654186/28246_29687	NA	m64033_230607_190857/147654186/28246_29687_AT2G44950	-3.0202	0.249541	0.00715858
2	18548823	18551651	2829	-	FLAIR	transcript	NA	NA	AT2G44970	AT2G44970.3	NA	AT2G44970.3_AT2G44970	4.46578	-1.62375	0.0403406
2	18552182	18556669	4488	-	FLAIR	transcript	NA	NA	AT2G44980	AT2G44980.2	NA	AT2G44980.2_AT2G44980	-6.2137	-0.603448	0.00790218
2	18552182	18556669	4488	-	FLAIR	transcript	NA	NA	AT2G44980	m64033_230607_190857/14616739/4433_10346	NA	m64033_230607_190857/14616739/4433_10346_AT2G44980	-5.65275	-0.971156	0.0161666
2	18564017	18569741	5725	+	FLAIR	transcript	NA	NA	AT2G45000	m64033_230609_043011/68421904/226072_233401	NA	m64033_230609_043011/68421904/226072_233401_AT2G45000	-2.96815	2.60345	0.042017
2	18575366	18576970	1605	+	FLAIR	transcript	NA	NA	AT2G45030	m64033_230609_043011/83035918/363632_368384	NA	m64033_230609_043011/83035918/363632_368384_AT2G45030	4.8058	-1.47176	0.0126271
2	18587082	18588259	1178	-	FLAIR	transcript	NA	NA	AT2G45070	AT2G45070.4	NA	AT2G45070.4_AT2G45070	2.75391	3.07126	0.00100984
2	18591913	18592729	817	+	FLAIR	transcript	NA	NA	AT2G45080	AT2G45080.1-1	NA	AT2G45080.1-1_AT2G45080	2.10407	0.599746	0.0251282
2	18595179	18596589	1411	-	FLAIR	transcript	NA	NA	AT2G45100	m64033_230607_190857/138741629/180013_206145	NA	m64033_230607_190857/138741629/180013_206145_AT2G45100	-1.94097	-0.623636	0.0217529
2	18595179	18598178	3000	-	FLAIR	transcript	NA	NA	AT2G45100	m64033_230609_043011/5965549/176028_179541	NA	m64033_230609_043011/5965549/176028_179541_AT2G45100	-2.04097	-0.763913	0.0229701
2	18595299	18598178	2880	-	FLAIR	transcript	NA	NA	AT2G45100	m64033_230609_043011/67045266/163451_166968	NA	m64033_230609_043011/67045266/163451_166968_AT2G45100	2.82868	-1.49168	0.0319569
2	18595299	18598481	3183	-	FLAIR	transcript	NA	NA	AT2G45100	AT2G45100.1	NA	AT2G45100.1_AT2G45100	-4.49595	0.62558	0.0180465
2	18624264	18625723	1460	+	FLAIR	transcript	NA	NA	AT2G45170	AT2G45170.1	NA	AT2G45170.1_AT2G45170	2.08582	4.68396	0.00146713
2	18637517	18639791	2275	-	FLAIR	transcript	NA	NA	AT2G45200	m64033_230607_190857/142410876/0_3873	NA	m64033_230607_190857/142410876/0_3873_AT2G45200	2.56452	0.66851	0.00975017
2	18656758	18659111	2354	+	FLAIR	transcript	NA	NA	AT2G45240	m64033_230609_043011/75696847/247035_251851	NA	m64033_230609_043011/75696847/247035_251851_AT2G45240	-2.84607	-0.92981	0.0169022
2	18656758	18659111	2354	+	FLAIR	transcript	NA	NA	AT2G45240	m64033_230609_043011/75696847/33139_37761	NA	m64033_230609_043011/75696847/33139_37761_AT2G45240	3.30544	0.635036	0.0188366
2	18660849	18663064	2216	+	FLAIR	transcript	NA	NA	AT2G45250	m64033_230607_190857/110758350/134340_138489	NA	m64033_230607_190857/110758350/134340_138489_AT2G45250	2.12767	2.67719	0.019317
2	18680504	18681889	1386	+	FLAIR	transcript	NA	NA	AT2G45300	m64033_230607_190857/158730987/211808_214586	NA	m64033_230607_190857/158730987/211808_214586_AT2G45300	2.60032	0.860136	0.0340545
2	18682081	18683308	1228	-	FLAIR	transcript	NA	NA	AT2G45315	AT2G45315.3	NA	AT2G45315.3_AT2G45315	2.46673	0.102995	0.0447602
2	18684116	18686197	2082	-	FLAIR	transcript	NA	NA	AT2G45320	AT2G45320.1	NA	AT2G45320.1_AT2G45320	2.27022	1.8102	0.019225
2	18699428	18702085	2658	-	FLAIR	transcript	NA	NA	AT2G45380	AT2G45380.2	NA	AT2G45380.2_AT2G45380	-2.74679	1.19459	0.0358498
2	18699428	18702085	2658	-	FLAIR	transcript	NA	NA	AT2G45380	m64033_230609_043011/35062685/137408_143215	NA	m64033_230609_043011/35062685/137408_143215_AT2G45380	3.48868	0.643262	0.0156535
2	18699428	18702085	2658	-	FLAIR	transcript	NA	NA	AT2G45380	m64033_230607_190857/108987716/119414_123164	NA	m64033_230607_190857/108987716/119414_123164_AT2G45380	-3.97128	-1.7739	0.0313692
2	18718566	18720529	1964	+	FLAIR	transcript	NA	NA	AT2G45420	AT2G45420.1	NA	AT2G45420.1_AT2G45420	-6.29213	-0.528747	0.0421281
2	18757489	18762816	5328	-	FLAIR	transcript	NA	NA	AT2G45540	m64033_230609_043011/155847494/140798_146880	NA	m64033_230609_043011/155847494/140798_146880_AT2G45540	-3.16528	-1.19987	0.00708009
2	18757489	18761637	4149	-	FLAIR	transcript	NA	NA	AT2G45540	m64033_230609_043011/55837594/259859_263820	NA	m64033_230609_043011/55837594/259859_263820_AT2G45540	-2.30534	-0.879769	0.0117879
2	18757489	18765138	7650	-	FLAIR	transcript	NA	NA	AT2G45540	m64033_230609_043011/158597554/32422_37373	NA	m64033_230609_043011/158597554/32422_37373_AT2G45540	-1.951	-1.06173	0.042947
2	18776060	18778374	2315	-	FLAIR	transcript	NA	NA	AT2G45560	AT2G45560.1	NA	AT2G45560.1_AT2G45560	-2.39333	5.36196	0.000336158
2	18823167	18825763	2597	-	FLAIR	transcript	NA	NA	AT2G45690	m64033_230607_190857/145294287/251988_260414	NA	m64033_230607_190857/145294287/251988_260414_AT2G45690	2.05459	-0.735551	0.0294217
2	18823167	18825763	2597	-	FLAIR	transcript	NA	NA	AT2G45690	m64033_230607_190857/99681908/2051_5530	NA	m64033_230607_190857/99681908/2051_5530_AT2G45690	-3.62051	0.747347	0.0276275
2	18823167	18825763	2597	-	FLAIR	transcript	NA	NA	AT2G45690	m64033_230607_190857/114886681/94022_95515	NA	m64033_230607_190857/114886681/94022_95515_AT2G45690	3.92717	-0.390097	0.024266
2	18825954	18826899	946	+	FLAIR	transcript	NA	NA	AT2G45695	AT2G45695.1	NA	AT2G45695.1_AT2G45695	1.29971	4.7271	0.0430467
2	18831130	18832202	1073	+	FLAIR	transcript	NA	NA	AT2G45710	AT2G45710.1	NA	AT2G45710.1_AT2G45710	1.84112	4.48838	0.00648207
2	18833410	18836291	2882	+	FLAIR	transcript	NA	NA	AT2G45720	AT2G45720.1	NA	AT2G45720.1_AT2G45720	-3.43684	2.29421	0.00524247
2	18839588	18841291	1704	+	FLAIR	transcript	NA	NA	AT2G45740	m64033_230607_190857/123668354/117156_121647	NA	m64033_230607_190857/123668354/117156_121647_AT2G45740	2.14859	1.70819	0.0369949
2	18839675	18841291	1617	+	FLAIR	transcript	NA	NA	AT2G45740	AT2G45740.3	NA	AT2G45740.3_AT2G45740	2.43789	0.411155	0.0456146
2	18874760	18875653	894	-	FLAIR	transcript	NA	NA	AT2G45860	AT2G45860.1	NA	AT2G45860.1_AT2G45860	1.3535	7.85795	0.0112696
2	18894030	18898528	4499	+	FLAIR	transcript	NA	NA	AT2G45910	AT2G45910.2	NA	AT2G45910.2_AT2G45910	-2.08874	-0.373154	0.0398648
2	18895385	18901303	5919	+	FLAIR	transcript	NA	NA	AT2G45920	m64033_230609_043011/86509080/294438_299531	NA	m64033_230609_043011/86509080/294438_299531_AT2G45920	2.14004	1.39124	0.0281009
2	18904324	18906519	2196	-	FLAIR	transcript	NA	NA	AT2G45950	m64033_230609_043011/169478932/626_6641	NA	m64033_230609_043011/169478932/626_6641_AT2G45950	2.18129	2.18125	0.0273132
2	18919363	18921229	1867	+	FLAIR	transcript	NA	NA	AT2G45990	m64033_230607_190857/175900736/327148_332095	NA	m64033_230607_190857/175900736/327148_332095_AT2G45990	2.14185	-0.490549	0.0231838
2	18919363	18921229	1867	+	FLAIR	transcript	NA	NA	AT2G45990	m64033_230607_190857/165806969/119119_124042	NA	m64033_230607_190857/165806969/119119_124042_AT2G45990	-2.35967	-0.614263	0.0216069
2	18941099	18945102	4004	-	FLAIR	transcript	NA	NA	AT2G46060	m64033_230607_190857/37816547/366178_370046	NA	m64033_230607_190857/37816547/366178_370046_AT2G46060	4.21058	-1.7285	0.0385695
2	18941099	18945102	4004	-	FLAIR	transcript	NA	NA	AT2G46060	m64033_230607_190857/159646009/78404_81146	NA	m64033_230607_190857/159646009/78404_81146_AT2G46060	3.22217	-1.33576	0.0351344
2	18941099	18945102	4004	-	FLAIR	transcript	NA	NA	AT2G46060	m64033_230607_190857/93127385/193760_198115	NA	m64033_230607_190857/93127385/193760_198115_AT2G46060	2.78531	-1.07273	0.027135
2	18941099	18945102	4004	-	FLAIR	transcript	NA	NA	AT2G46060	m64033_230607_190857/176489330/0_9579	NA	m64033_230607_190857/176489330/0_9579_AT2G46060	2.34648	-1.31643	0.0435308
2	18950802	18953275	2474	+	FLAIR	transcript	NA	NA	AT2G46090	m64033_230609_043011/151126725/274207_278216	NA	m64033_230609_043011/151126725/274207_278216_AT2G46090	3.01106	-1.39848	0.0321786
2	18950802	18953275	2474	+	FLAIR	transcript	NA	NA	AT2G46090	m64033_230609_043011/21956436/130583_137406	NA	m64033_230609_043011/21956436/130583_137406_AT2G46090	4.27175	0.26531	0.000274703
2	18950802	18953275	2474	+	FLAIR	transcript	NA	NA	AT2G46090	m64033_230609_043011/174262549/45546_49405	NA	m64033_230609_043011/174262549/45546_49405_AT2G46090	3.29544	-1.28592	0.0127634
2	18950802	18953275	2474	+	FLAIR	transcript	NA	NA	AT2G46090	m64033_230609_043011/124454721/177686_181746	NA	m64033_230609_043011/124454721/177686_181746_AT2G46090	4.14789	-0.818205	0.0111332
2	18959108	18960522	1415	+	FLAIR	transcript	NA	NA	AT2G46140	AT2G46140.1	NA	AT2G46140.1_AT2G46140	1.73821	6.00837	0.0122676
2	18967269	18970758	3490	-	FLAIR	transcript	NA	NA	AT2G46180	m64033_230609_043011/149750639/250099_252743	NA	m64033_230609_043011/149750639/250099_252743_AT2G46180	-2.66285	-0.301703	0.0427636
2	18967269	18969537	2269	-	FLAIR	transcript	NA	NA	AT2G46180	m64033_230609_043011/74844646/131713_134103	NA	m64033_230609_043011/74844646/131713_134103_AT2G46180	-5.85695	-0.8423	0.0289082
2	18967269	18971409	4141	-	FLAIR	transcript	NA	NA	AT2G46180	m64033_230609_043011/19070995/101082_104908	NA	m64033_230609_043011/19070995/101082_104908_AT2G46180	-4.06991	-0.662817	0.00816478
2	18979399	18980737	1339	+	FLAIR	transcript	NA	NA	AT2G46220	AT2G46220.1	NA	AT2G46220.1_AT2G46220	1.58586	4.36271	0.00826772
2	18981911	18984292	2382	+	FLAIR	transcript	NA	NA	AT2G46225	m64033_230607_190857/171574046/36244_40175	NA	m64033_230607_190857/171574046/36244_40175_AT2G46225	3.38952	0.523703	0.0254369
2	18981911	18984292	2382	+	FLAIR	transcript	NA	NA	AT2G46225	AT2G46225.2	NA	AT2G46225.2_AT2G46225	-3.15639	1.56288	0.00949972
2	18981911	18984292	2382	+	FLAIR	transcript	NA	NA	AT2G46225	m64033_230609_043011/133432606/4299_10403	NA	m64033_230609_043011/133432606/4299_10403_AT2G46225	-2.65337	-1.00041	0.0406864
2	18981911	18984292	2382	+	FLAIR	transcript	NA	NA	AT2G46225	AT2G46225.3	NA	AT2G46225.3_AT2G46225	-2.37226	0.516834	0.0210266
2	18981911	18984292	2382	+	FLAIR	transcript	NA	NA	AT2G46225	m64033_230609_043011/66718041/173883_178536	NA	m64033_230609_043011/66718041/173883_178536_AT2G46225	-3.15812	0.468929	0.0438763
2	18986133	18989253	3121	+	FLAIR	transcript	NA	NA	AT2G46240	AT2G46240.1	NA	AT2G46240.1_AT2G46240	-3.66957	-0.965309	0.0415868
2	18995789	18998672	2884	+	FLAIR	transcript	NA	NA	AT2G46260	m64033_230607_190857/148767553/43696_48099	NA	m64033_230607_190857/148767553/43696_48099_AT2G46260	-1.93128	1.81687	0.0236883
2	19000191	19003403	3213	+	FLAIR	transcript	NA	NA	AT2G46270	m64033_230607_190857/124520075/236488_245294	NA	m64033_230607_190857/124520075/236488_245294_AT2G46270	-3.02309	2.27726	0.00285361
2	19000191	19003221	3031	+	FLAIR	transcript	NA	NA	AT2G46270	m64033_230609_043011/21496825/129969_134693	NA	m64033_230609_043011/21496825/129969_134693_AT2G46270	-2.86996	0.303289	0.0253002
2	19000643	19003403	2761	+	FLAIR	transcript	NA	NA	AT2G46270	m64033_230609_043011/20119965/230467_234104	NA	m64033_230609_043011/20119965/230467_234104_AT2G46270	-2.91346	1.75493	0.00189643
2	19022163	19027512	5350	-	FLAIR	transcript	NA	NA	AT2G46340	m64033_230609_043011/26151519/213994_218689	NA	m64033_230609_043011/26151519/213994_218689_AT2G46340	-2.12921	0.369222	0.0455319
2	19022163	19027378	5216	-	FLAIR	transcript	NA	NA	AT2G46340	AT2G46340.1	NA	AT2G46340.1_AT2G46340	-2.59675	1.43294	0.0163052
2	19022285	19027378	5094	-	FLAIR	transcript	NA	NA	AT2G46340	m64033_230607_190857/19859807/95769_100364	NA	m64033_230607_190857/19859807/95769_100364_AT2G46340	-3.05355	-0.741261	0.0140401
2	19022318	19027378	5061	-	FLAIR	transcript	NA	NA	AT2G46340	AT2G46340.1-1	NA	AT2G46340.1-1_AT2G46340	-2.3748	-0.52285	0.0226407
2	19022318	19027512	5195	-	FLAIR	transcript	NA	NA	AT2G46340	m64033_230607_190857/41550230/295861_299698	NA	m64033_230607_190857/41550230/295861_299698_AT2G46340	-3.53419	0.522176	0.02838
2	19022452	19027378	4927	-	FLAIR	transcript	NA	NA	AT2G46340	m64033_230607_190857/99420269/213246-1_215696	NA	m64033_230607_190857/99420269/213246-1_215696_AT2G46340	-4.17479	-1.70916	0.0387404
2	19028359	19029127	769	+	FLAIR	transcript	NA	NA	AT2G46360	m64033_230609_043011/35979869/109915_112857	NA	m64033_230609_043011/35979869/109915_112857_AT2G46360	1.17046	6.50342	0.0338008
2	19039199	19042348	3150	+	FLAIR	transcript	NA	NA	AT2G46380	m64033_230607_190857/154600969/115862_125883	NA	m64033_230607_190857/154600969/115862_125883_AT2G46380	-3.85531	-0.850187	0.0125678
2	19042301	19043069	769	-	FLAIR	transcript	NA	NA	AT2G46390	AT2G46390.1	NA	AT2G46390.1_AT2G46390	1.58552	9.48016	0.00611476
2	19054760	19057162	2403	+	FLAIR	transcript	NA	NA	AT2G46420	m64033_230609_043011/42928394/149099_151198	NA	m64033_230609_043011/42928394/149099_151198_AT2G46420	-3.19499	0.647391	0.0422907
2	19054760	19057162	2403	+	FLAIR	transcript	NA	NA	AT2G46420	m64033_230609_043011/104071619/6448_10549	NA	m64033_230609_043011/104071619/6448_10549_AT2G46420	-3.33274	-0.606728	0.0107945
2	19065646	19068901	3256	+	FLAIR	transcript	NA	NA	AT2G46450	m64033_230607_190857/29428174/388195-1_392156	NA	m64033_230607_190857/29428174/388195-1_392156_AT2G46450	-2.57664	0.341469	0.0085509
2	19068547	19069366	820	+	FLAIR	transcript	NA	NA	AT2G46450	m64033_230607_190857/132121417/304652_307722	NA	m64033_230607_190857/132121417/304652_307722_AT2G46450	-1.65701	2.60795	0.035852
2	19072277	19075124	2848	+	FLAIR	transcript	NA	NA	AT2G46470	m64033_230607_190857/24248615/32497_37835	NA	m64033_230607_190857/24248615/32497_37835_AT2G46470	-1.95718	-1.06544	0.0420077
2	19072277	19075014	2738	+	FLAIR	transcript	NA	NA	AT2G46470	m64033_230607_190857/79954766/69850_75392	NA	m64033_230607_190857/79954766/69850_75392_AT2G46470	5.39712	1.29728	0.0486811
2	19104683	19108229	3547	+	FLAIR	transcript	NA	NA	AT2G46530	m64033_230609_043011/49809675/163671_168448	NA	m64033_230609_043011/49809675/163671_168448_AT2G46530	2.48127	-1.23881	0.0355383
2	19110472	19111837	1366	-	FLAIR	transcript	NA	NA	AT2G46540	AT2G46540.1	NA	AT2G46540.1_AT2G46540	1.8055	6.99264	0.00513512
2	19111989	19114173	2185	-	FLAIR	transcript	NA	NA	AT2G46550	AT2G46550.2	NA	AT2G46550.2_AT2G46550	-2.04518	2.83584	0.00882442
2	19115366	19119632	4267	-	FLAIR	transcript	NA	NA	AT2G46560	m64033_230609_043011/132187956/96326_99863	NA	m64033_230609_043011/132187956/96326_99863_AT2G46560	-4.23498	1.86336	0.00866287
2	19126134	19130501	4368	-	FLAIR	transcript	NA	NA	AT2G46580	m64033_230609_043011/119342746/50523_56703	NA	m64033_230609_043011/119342746/50523_56703_AT2G46580	2.30319	-1.02963	0.0457395
2	19129230	19130501	1272	-	FLAIR	transcript	NA	NA	AT2G46580	AT2G46580.1	NA	AT2G46580.1_AT2G46580	2.23338	-0.44645	0.00740964
2	19129230	19130501	1272	-	FLAIR	transcript	NA	NA	AT2G46580	m64033_230607_190857/71696512/249487_253474	NA	m64033_230607_190857/71696512/249487_253474_AT2G46580	3.05133	1.84446	0.00811686
2	19129230	19130501	1272	-	FLAIR	transcript	NA	NA	AT2G46580	m64033_230607_190857/50463439/34311_39150	NA	m64033_230607_190857/50463439/34311_39150_AT2G46580	3.37911	-0.383261	0.00558578
2	19129230	19130501	1272	-	FLAIR	transcript	NA	NA	AT2G46580	m64033_230607_190857/81395898/110351_115880	NA	m64033_230607_190857/81395898/110351_115880_AT2G46580	3.33835	-0.772795	0.0148627
2	19182670	19185029	2360	-	FLAIR	transcript	NA	NA	AT2G46700	m64033_230609_043011/42599787/101966_106511	NA	m64033_230609_043011/42599787/101966_106511_AT2G46700	-3.56374	0.274967	0.0386155
2	19232643	19235117	2475	+	FLAIR	transcript	NA	NA	AT2G46790	AT2G46790.5	NA	AT2G46790.5_AT2G46790	-3.15693	0.241782	0.00342917
2	19232643	19235117	2475	+	FLAIR	transcript	NA	NA	AT2G46790	m64033_230607_190857/66781696/11719_16510	NA	m64033_230607_190857/66781696/11719_16510_AT2G46790	-4.95674	-1.36062	0.0130707
2	19232643	19235117	2475	+	FLAIR	transcript	NA	NA	AT2G46790	m64033_230609_043011/94437947/121243_124263	NA	m64033_230609_043011/94437947/121243_124263_AT2G46790	-2.63269	-1.01203	0.00676282
2	19233244	19235117	1874	+	FLAIR	transcript	NA	NA	AT2G46790	m64033_230609_043011/22285015/76269_79099	NA	m64033_230609_043011/22285015/76269_79099_AT2G46790	-3.14887	-1.2041	0.00739121
2	19245684	19248914	3231	+	FLAIR	transcript	NA	NA	AT2G46830	m64033_230607_190857/162466602/21748_29132	NA	m64033_230607_190857/162466602/21748_29132_AT2G46830	-3.23972	1.20304	0.00701059
2	19245684	19248914	3231	+	FLAIR	transcript	NA	NA	AT2G46830	m64033_230607_190857/156370806/87795_92957	NA	m64033_230607_190857/156370806/87795_92957_AT2G46830	-2.67181	-0.416139	0.00627002
2	19245684	19248914	3231	+	FLAIR	transcript	NA	NA	AT2G46830	m64033_230607_190857/67110136/9221_14235	NA	m64033_230607_190857/67110136/9221_14235_AT2G46830	-2.87547	1.13963	0.00595733
2	19245684	19248914	3231	+	FLAIR	transcript	NA	NA	AT2G46830	AT2G46830.1	NA	AT2G46830.1_AT2G46830	-4.78691	1.69971	0.000101997
2	19245791	19248914	3124	+	FLAIR	transcript	NA	NA	AT2G46830	m64033_230609_043011/77137363/213939_218272	NA	m64033_230609_043011/77137363/213939_218272_AT2G46830	-2.15933	-0.212248	0.0470858
2	19245791	19248914	3124	+	FLAIR	transcript	NA	NA	AT2G46830	m64033_230607_190857/32180328/97647_101233	NA	m64033_230607_190857/32180328/97647_101233_AT2G46830	-2.19704	-0.107865	0.0164205
2	19245791	19248914	3124	+	FLAIR	transcript	NA	NA	AT2G46830	m64033_230607_190857/2360033/289190_292882	NA	m64033_230607_190857/2360033/289190_292882_AT2G46830	-2.08914	-0.19845	0.0194265
2	19245791	19248914	3124	+	FLAIR	transcript	NA	NA	AT2G46830	m64033_230609_043011/177668281/27687_32048	NA	m64033_230609_043011/177668281/27687_32048_AT2G46830	-2.55459	-0.534217	0.0441288
2	19273899	19277773	3875	-	FLAIR	transcript	NA	NA	AT2G46915	m64033_230607_190857/115149352/20550_26007	NA	m64033_230607_190857/115149352/20550_26007_AT2G46915	-3.96831	-1.77953	0.0398652
2	19273899	19277378	3480	-	FLAIR	transcript	NA	NA	AT2G46915	m64033_230607_190857/75564977/9358_16319	NA	m64033_230607_190857/75564977/9358_16319_AT2G46915	3.8364	0.770525	0.0331092
2	19277987	19281811	3825	-	FLAIR	transcript	NA	NA	AT2G46920	AT2G46920.2	NA	AT2G46920.2_AT2G46920	-3.80479	3.62077	0.00851687
2	19283586	19286400	2815	+	FLAIR	transcript	NA	NA	AT2G46930	m64033_230607_190857/141165805/104985_112035	NA	m64033_230607_190857/141165805/104985_112035_AT2G46930	4.65637	-1.54355	0.0355208
2	19299503	19304191	4689	-	FLAIR	transcript	NA	NA	AT2G46980	AT2G46980.2	NA	AT2G46980.2_AT2G46980	-3.15491	1.64053	0.0328188
2	19328016	19330197	2182	-	FLAIR	transcript	NA	NA	AT2G47040	AT2G47040.1-1	NA	AT2G47040.1-1_AT2G47040	-1.40076	11.1246	0.0232357
2	19331699	19332659	961	+	FLAIR	transcript	NA	NA	AT2G47050	m64033_230609_043011/16517684/190251_194446	NA	m64033_230609_043011/16517684/190251_194446_AT2G47050	1.14275	8.81047	0.0343006
2	19357478	19359839	2362	-	FLAIR	transcript	NA	NA	AT2G47160	m64033_230609_043011/135726800/85043_87321	NA	m64033_230609_043011/135726800/85043_87321_AT2G47160	-2.50052	0.244664	0.0136713
2	19357478	19361162	3685	-	FLAIR	transcript	NA	NA	AT2G47160	m64033_230607_190857/62850675/228027_234020	NA	m64033_230607_190857/62850675/228027_234020_AT2G47160	-2.02609	-0.36089	0.0216118
2	19357478	19361162	3685	-	FLAIR	transcript	NA	NA	AT2G47160	AT2G47160.1	NA	AT2G47160.1_AT2G47160	-2.34197	3.90731	0.000315017
2	19357478	19361162	3685	-	FLAIR	transcript	NA	NA	AT2G47160	m64033_230607_190857/175900717/13725_17378	NA	m64033_230607_190857/175900717/13725_17378_AT2G47160	-1.91657	-0.33254	0.0371622
2	19357478	19359382	1905	-	FLAIR	transcript	NA	NA	AT2G47160	m64033_230609_043011/82969287/295253_299897	NA	m64033_230609_043011/82969287/295253_299897_AT2G47160	-2.35268	-0.612573	0.0160934
2	19357478	19361162	3685	-	FLAIR	transcript	NA	NA	AT2G47160	m64033_230607_190857/164955685/285108_290364	NA	m64033_230607_190857/164955685/285108_290364_AT2G47160	-2.70196	0.793419	0.00934169
2	19357478	19361162	3685	-	FLAIR	transcript	NA	NA	AT2G47160	m64033_230609_043011/123733514/211287_214582	NA	m64033_230609_043011/123733514/211287_214582_AT2G47160	-1.79535	-0.502874	0.0478641
2	19357478	19361162	3685	-	FLAIR	transcript	NA	NA	AT2G47160	m64033_230609_043011/132909576/32351_36447	NA	m64033_230609_043011/132909576/32351_36447_AT2G47160	-2.18167	-0.281543	0.0327576
2	19357478	19361162	3685	-	FLAIR	transcript	NA	NA	AT2G47160	m64033_230609_043011/132449097/206895_209792	NA	m64033_230609_043011/132449097/206895_209792_AT2G47160	-1.81791	0.374033	0.0362525
2	19368798	19370478	1681	-	FLAIR	transcript	NA	NA	AT2G47180	m64033_230607_190857/82708768/112997_117569	NA	m64033_230607_190857/82708768/112997_117569_AT2G47180	3.02983	2.01609	0.00562981
2	19368798	19370231	1434	-	FLAIR	transcript	NA	NA	AT2G47180	AT2G47180.1-1	NA	AT2G47180.1-1_AT2G47180	3.36772	2.36273	0.00211218
2	19378877	19382418	3542	+	FLAIR	transcript	NA	NA	AT2G47210	m64033_230607_190857/36111057/112260_115957	NA	m64033_230607_190857/36111057/112260_115957_AT2G47210	-3.80257	0.0262578	0.0312021
2	19387020	19390232	3213	+	FLAIR	transcript	NA	NA	AT2G47230	m64033_230607_190857/138937850/29280_35256	NA	m64033_230607_190857/138937850/29280_35256_AT2G47230	-2.38163	-0.593757	0.00966416
2	19387020	19390232	3213	+	FLAIR	transcript	NA	NA	AT2G47230	m64033_230609_043011/114491944/57799_62087	NA	m64033_230609_043011/114491944/57799_62087_AT2G47230	-2.34648	-0.830946	0.0352167
2	19387020	19390232	3213	+	FLAIR	transcript	NA	NA	AT2G47230	m64033_230609_043011/50268320/129723_133437	NA	m64033_230609_043011/50268320/129723_133437_AT2G47230	-2.34686	-0.341096	0.0244585
2	19387020	19390232	3213	+	FLAIR	transcript	NA	NA	AT2G47230	m64033_230607_190857/77660963/67950_70614	NA	m64033_230607_190857/77660963/67950_70614_AT2G47230	-2.87002	-0.526624	0.00515301
2	19392497	19397907	5411	+	FLAIR	transcript	NA	NA	AT2G47240	AT2G47240.1	NA	AT2G47240.1_AT2G47240	-2.77848	2.26948	0.0250119
2	19393584	19397907	4324	+	FLAIR	transcript	NA	NA	AT2G47240	m64033_230609_043011/157287312/3167_8870	NA	m64033_230609_043011/157287312/3167_8870_AT2G47240	-4.04405	1.74177	0.00383855
2	19396017	19397907	1891	+	FLAIR	transcript	NA	NA	AT2G47240	m64033_230609_043011/7799815/248600_252086	NA	m64033_230609_043011/7799815/248600_252086_AT2G47240	-3.0341	0.670656	0.0189048
2	19399648	19403044	3397	-	FLAIR	transcript	NA	NA	AT2G47250	m64033_230607_190857/143133412/123826_130320	NA	m64033_230607_190857/143133412/123826_130320_AT2G47250	-2.17045	0.0106583	0.0158641
2	19399648	19403044	3397	-	FLAIR	transcript	NA	NA	AT2G47250	m64033_230607_190857/97976527/32047_37616	NA	m64033_230607_190857/97976527/32047_37616_AT2G47250	-2.56321	1.27406	0.0107453
2	19399648	19403044	3397	-	FLAIR	transcript	NA	NA	AT2G47250	m64033_230607_190857/47514111/38282_42276	NA	m64033_230607_190857/47514111/38282_42276_AT2G47250	-1.79934	-0.235799	0.0327838
2	19399756	19403044	3289	-	FLAIR	transcript	NA	NA	AT2G47250	m64033_230607_190857/76809494/30028_35059	NA	m64033_230607_190857/76809494/30028_35059_AT2G47250	-2.50848	-0.747427	0.0207658
2	19418471	19422241	3771	+	FLAIR	transcript	NA	NA	AT2G47300	m64033_230607_190857/156696839/229221_232839	NA	m64033_230607_190857/156696839/229221_232839_AT2G47300	-4.4489	-0.462642	0.0118631
2	19440955	19442053	1099	+	FLAIR	transcript	NA	NA	AT2G47380	AT2G47380.1	NA	AT2G47380.1_AT2G47380	1.39063	5.21953	0.012386
2	19454614	19457280	2667	+	FLAIR	transcript	NA	NA	AT2G47410	m64033_230609_043011/169804543/23897_27551	NA	m64033_230609_043011/169804543/23897_27551_AT2G47410	-3.98088	-1.76828	0.0448719
2	19469612	19471768	2157	+	FLAIR	transcript	NA	NA	AT2G47440	AT2G47440.1	NA	AT2G47440.1_AT2G47440	-2.45399	4.13738	0.00707929
2	19481420	19483811	2392	+	FLAIR	transcript	NA	NA	AT2G47470	m64033_230607_190857/109578730/252197_255160	NA	m64033_230607_190857/109578730/252197_255160_AT2G47470	-2.09194	-0.0945348	0.0392096
2	19481420	19483811	2392	+	FLAIR	transcript	NA	NA	AT2G47470	m64033_230609_043011/40894712/382210_385134	NA	m64033_230609_043011/40894712/382210_385134_AT2G47470	-1.93662	-0.647442	0.0457509
2	19484070	19484800	731	+	FLAIR	transcript	NA	NA	AT2G47480	m64033_230607_190857/153881203/46517_53350	NA	m64033_230607_190857/153881203/46517_53350_AT2G47480	6.3037	-0.601205	0.0417599
2	19487243	19489471	2229	+	FLAIR	transcript	NA	NA	AT2G47490	m64033_230607_190857/132842422/3200_11100	NA	m64033_230607_190857/132842422/3200_11100_AT2G47490	4.10666	0.491654	0.00605865
2	19494913	19498189	3277	+	FLAIR	transcript	NA	NA	AT2G47500	m64033_230609_043011/109314292/18038_23077	NA	m64033_230609_043011/109314292/18038_23077_AT2G47500	-2.69464	-1.42263	0.0386398
2	19502776	19503562	787	-	FLAIR	transcript	NA	NA	AT2G47520	AT2G47520.1	NA	AT2G47520.1_AT2G47520	7.14106	0.074996	0.000434379
2	19511704	19512728	1025	-	FLAIR	transcript	NA	NA	AT2G47560	m64033_230607_190857/121702885/951_7360	NA	m64033_230607_190857/121702885/951_7360_AT2G47560	3.59237	3.0564	0.00940312
2	19524297	19527450	3154	-	FLAIR	transcript	NA	NA	AT2G47600	AT2G47600.1	NA	AT2G47600.1_AT2G47600	1.66841	-0.371452	0.0488131
2	19534503	19537074	2572	+	FLAIR	transcript	NA	NA	AT2G47630	m64033_230607_190857/106758427/226446_231912	NA	m64033_230607_190857/106758427/226446_231912_AT2G47630	-4.84376	1.39036	0.0112061
2	19534503	19537074	2572	+	FLAIR	transcript	NA	NA	AT2G47630	m64033_230609_043011/160957559/70096_76003	NA	m64033_230609_043011/160957559/70096_76003_AT2G47630	3.90173	0.0337203	0.0110527
2	19534697	19537074	2378	+	FLAIR	transcript	NA	NA	AT2G47630	m64033_230607_190857/75171353/16641_20624	NA	m64033_230607_190857/75171353/16641_20624_AT2G47630	3.81557	1.24783	0.0245433
2	19538610	19541118	2509	-	FLAIR	transcript	NA	NA	AT2G47650	m64033_230607_190857/4852129/9359_12193	NA	m64033_230607_190857/4852129/9359_12193_AT2G47650	1.94344	2.21028	0.0144317
2	19545656	19550910	5255	-	FLAIR	transcript	NA	NA	AT2G47680	AT2G47680.1	NA	AT2G47680.1_AT2G47680	-6.4684	2.78418	1.33563e-06
2	19556486	19559468	2983	+	FLAIR	transcript	NA	NA	AT2G47730	m64033_230607_190857/45744540/26887_33967	NA	m64033_230607_190857/45744540/26887_33967_AT2G47730	1.38575	3.98642	0.0248402
2	19560127	19563739	3613	-	FLAIR	transcript	NA	NA	AT2G47750	AT2G47750.1	NA	AT2G47750.1_AT2G47750	1.85098	5.20386	0.0104113
2	19565534	19568265	2732	-	FLAIR	transcript	NA	NA	AT2G47760	AT2G47760.5	NA	AT2G47760.5_AT2G47760	-3.0992	0.131166	0.0116994
2	19587137	19590808	3672	+	FLAIR	transcript	NA	NA	AT2G47820	AT2G47820.2	NA	AT2G47820.2_AT2G47820	-3.95891	2.73407	2.67416e-05
2	19590816	19594014	3199	-	FLAIR	transcript	NA	NA	AT2G47830	m64033_230607_190857/73139220/4834_9286	NA	m64033_230607_190857/73139220/4834_9286_AT2G47830	-3.65669	-0.976731	0.0316032
2	19590816	19594014	3199	-	FLAIR	transcript	NA	NA	AT2G47830	m64033_230609_043011/62261007/14538_18000	NA	m64033_230609_043011/62261007/14538_18000_AT2G47830	7.00139	-0.0581459	0.00935742
2	19590816	19594014	3199	-	FLAIR	transcript	NA	NA	AT2G47830	m64033_230607_190857/176621424/441478_446446	NA	m64033_230607_190857/176621424/441478_446446_AT2G47830	-3.76404	-0.901541	0.0105561
2	19590816	19594014	3199	-	FLAIR	transcript	NA	NA	AT2G47830	AT2G47830.1	NA	AT2G47830.1_AT2G47830	-2.07203	0.00836174	0.0429395
2	19594208	19595494	1287	-	FLAIR	transcript	NA	NA	AT2G47840	m64033_230609_043011/149096011/209034_212008	NA	m64033_230609_043011/149096011/209034_212008_AT2G47840	3.10055	1.98976	0.0026169
2	19595640	19598478	2839	+	FLAIR	transcript	NA	NA	AT2G47850	m64033_230609_043011/157747484/12215_15920	NA	m64033_230609_043011/157747484/12215_15920_AT2G47850	2.21191	-1.10652	0.023102
2	19595640	19598337	2698	+	FLAIR	transcript	NA	NA	AT2G47850	m64033_230607_190857/141689917/269187_272762	NA	m64033_230607_190857/141689917/269187_272762_AT2G47850	-2.55272	-1.50469	0.048757
2	19616975	19617681	707	-	FLAIR	transcript	NA	NA	AT2G47930	m64033_230609_043011/80216254/181886_187475	NA	m64033_230609_043011/80216254/181886_187475_AT2G47930	1.65672	7.30226	0.00635967
2	19618087	19622301	4215	-	FLAIR	transcript	NA	NA	AT2G47940	m64033_230609_043011/6030227/60746_65557	NA	m64033_230609_043011/6030227/60746_65557_AT2G47940	4.48667	0.0611926	0.00449759
2	19625603	19629183	3581	+	FLAIR	transcript	NA	NA	AT2G47960	m64033_230607_190857/45877854/1391_6142	NA	m64033_230607_190857/45877854/1391_6142_AT2G47960	-2.80137	0.500038	0.0211132
2	19625621	19629032	3412	+	FLAIR	transcript	NA	NA	AT2G47960	m64033_230607_190857/43844321/397971_401500	NA	m64033_230607_190857/43844321/397971_401500_AT2G47960	-5.25889	-1.21215	0.0390921
2	19631207	19636978	5772	+	FLAIR	transcript	NA	NA	AT2G47980	m64033_230607_190857/42205567/5633_11677	NA	m64033_230607_190857/42205567/5633_11677_AT2G47980	-2.75435	0.33904	0.0272077
2	19631207	19636978	5772	+	FLAIR	transcript	NA	NA	AT2G47980	m64033_230607_190857/102630147/104023_107999	NA	m64033_230607_190857/102630147/104023_107999_AT2G47980	-4.00763	0.23549	0.0118786
2	19631207	19636978	5772	+	FLAIR	transcript	NA	NA	AT2G47980	AT2G47980.1	NA	AT2G47980.1_AT2G47980	-1.70222	3.18952	0.0434273
2	19631207	19636978	5772	+	FLAIR	transcript	NA	NA	AT2G47980	m64033_230607_190857/162726177/111612_116436	NA	m64033_230607_190857/162726177/111612_116436_AT2G47980	-2.83252	-1.383	0.0196832
2	19631309	19636978	5670	+	FLAIR	transcript	NA	NA	AT2G47980	m64033_230609_043011/80085832/18868_23513	NA	m64033_230609_043011/80085832/18868_23513_AT2G47980	-2.73109	-0.994385	0.0171574
2	19631846	19636978	5133	+	FLAIR	transcript	NA	NA	AT2G47980	m64033_230607_190857/167053441/137774_144961	NA	m64033_230607_190857/167053441/137774_144961_AT2G47980	-5.104	-1.28729	0.0070378
2	19651386	19653639	2254	-	FLAIR	transcript	NA	NA	AT2G48060	m64033_230609_043011/39062080/76161_80280	NA	m64033_230609_043011/39062080/76161_80280_AT2G48060	-2.05183	-0.733854	0.0373526
2	19651400	19662617	11218	-	FLAIR	transcript	NA	NA	AT2G48060	m64033_230607_190857/49807545/27249_37427	NA	m64033_230607_190857/49807545/27249_37427_AT2G48060	-2.30061	-0.605787	0.0276811
2	19657935	19662617	4683	-	FLAIR	transcript	NA	NA	AT2G48060	m64033_230609_043011/91884134/20622_25796	NA	m64033_230609_043011/91884134/20622_25796_AT2G48060	-7.56412	0.447462	0.0277242
2	19663916	19665148	1233	+	FLAIR	transcript	NA	NA	AT2G48075	m64033_230609_043011/1114175/163177_166862	NA	m64033_230609_043011/1114175/163177_166862_AT2G48075	2.67308	2.37763	0.00131602
2	19670555	19673043	2489	+	FLAIR	transcript	NA	NA	AT2G48100	m64033_230607_190857/179569648/11208_17244	NA	m64033_230607_190857/179569648/11208_17244_AT2G48100	-4.32349	1.64503	0.00231842
2	19686409	19687664	1256	+	FLAIR	transcript	NA	NA	AT2G48140	AT2G48140.1	NA	AT2G48140.1_AT2G48140	7.47004	0.376517	0.0236696
2	19687831	19689126	1296	-	FLAIR	transcript	NA	NA	AT2G48150	m64033_230607_190857/108069803/179889_186200	NA	m64033_230607_190857/108069803/179889_186200_AT2G48150	6.29441	-0.583039	0.00671397
2	19689338	19694926	5589	-	FLAIR	transcript	NA	NA	AT2G48160	m64033_230607_190857/31131795/18367_21291	NA	m64033_230607_190857/31131795/18367_21291_AT2G48160	-4.3562	3.11212	0.00678825
2	19689338	19696821	7484	-	FLAIR	transcript	NA	NA	AT2G48160	AT2G48160.1	NA	AT2G48160.1_AT2G48160	-3.01958	2.19642	0.0392255
2	19690993	19696821	5829	-	FLAIR	transcript	NA	NA	AT2G48160	m64033_230607_190857/138872413/0_3622	NA	m64033_230607_190857/138872413/0_3622_AT2G48160	-2.28953	-1.20997	0.0346156
3	8894	12448	3555	+	FLAIR	transcript	NA	NA	AT3G01040	AT3G01040.3	NA	AT3G01040.3_AT3G01040	-3.21366	4.66046	0.000897877
3	13139	15628	2490	+	FLAIR	transcript	NA	NA	AT3G01050	AT3G01050.3	NA	AT3G01050.3_AT3G01050	-3.85775	1.12638	0.00761355
3	16643	18813	2171	-	FLAIR	transcript	NA	NA	AT3G01060	m64033_230607_190857/97387436/191_4911	NA	m64033_230607_190857/97387436/191_4911_AT3G01060	-2.1557	1.25088	0.0315714
3	16643	18813	2171	-	FLAIR	transcript	NA	NA	AT3G01060	m64033_230609_043011/109773029/33246_37288	NA	m64033_230609_043011/109773029/33246_37288_AT3G01060	-3.36017	-0.118987	0.00724904
3	25355	27641	2287	+	FLAIR	transcript	NA	NA	AT3G01080	AT3G01080.2	NA	AT3G01080.2_AT3G01080	4.48257	0.367669	0.0390467
3	27926	30984	3059	+	FLAIR	transcript	NA	NA	AT3G01085	AT3G01085.3	NA	AT3G01085.3_AT3G01085	-2.05471	3.66194	0.0334353
3	27926	30718	2793	+	FLAIR	transcript	NA	NA	AT3G01085	m64033_230609_043011/2163764/313856_317044	NA	m64033_230609_043011/2163764/313856_317044_AT3G01085	-2.75157	1.47059	0.0293626
3	27926	30984	3059	+	FLAIR	transcript	NA	NA	AT3G01085	AT3G01085.2	NA	AT3G01085.2_AT3G01085	-3.87952	2.95032	0.00449943
3	27926	30718	2793	+	FLAIR	transcript	NA	NA	AT3G01085	AT3G01085.1	NA	AT3G01085.1_AT3G01085	-2.90491	1.81139	0.00446112
3	27926	30984	3059	+	FLAIR	transcript	NA	NA	AT3G01085	m64033_230609_043011/45942637/77673_82591	NA	m64033_230609_043011/45942637/77673_82591_AT3G01085	-3.25039	-0.648251	0.00493667
3	31181	34670	3490	-	FLAIR	transcript	NA	NA	AT3G01090	m64033_230607_190857/82707716/14996_20156	NA	m64033_230607_190857/82707716/14996_20156_AT3G01090	-1.70432	3.84663	0.0102064
3	31181	34670	3490	-	FLAIR	transcript	NA	NA	AT3G01090	m64033_230607_190857/83099934/68180_70552	NA	m64033_230607_190857/83099934/68180_70552_AT3G01090	2.2944	1.64369	0.014504
3	31181	34670	3490	-	FLAIR	transcript	NA	NA	AT3G01090	m64033_230607_190857/31263260/4924_12121	NA	m64033_230607_190857/31263260/4924_12121_AT3G01090	2.97774	1.77138	0.00440529
3	34719	37327	2609	-	FLAIR	transcript	NA	NA	AT3G01100	m64033_230607_190857/16515835/6355_13072	NA	m64033_230607_190857/16515835/6355_13072_AT3G01100	1.94249	-0.996534	0.0432718
3	34719	38582	3864	-	FLAIR	transcript	NA	NA	AT3G01100	AT3G01100.2	NA	AT3G01100.2_AT3G01100	-4.18262	0.808424	0.0305625
3	44538	45590	1053	-	FLAIR	transcript	NA	NA	AT3G01130	AT3G01130.7	NA	AT3G01130.7_AT3G01130	1.48888	7.30582	0.0132104
3	73468	75539	2072	+	FLAIR	transcript	NA	NA	AT3G01220	AT3G01220.1	NA	AT3G01220.1_AT3G01220	8.33178	1.12275	0.000855252
3	85692	87791	2100	+	FLAIR	transcript	NA	NA	AT3G01280	AT3G01280.1	NA	AT3G01280.1_AT3G01280	1.37368	5.84389	0.0285737
3	88048	89493	1446	-	FLAIR	transcript	NA	NA	AT3G01290	m64033_230607_190857/106627224/62910_63937	NA	m64033_230607_190857/106627224/62910_63937_AT3G01290	6.05965	-0.748464	0.0100182
3	872996	873430	435	-	FLAIR	transcript	NA	NA	AT3G01295	m64033_230607_190857/66979839/258628_263843	NA	m64033_230607_190857/66979839/258628_263843_AT3G01295	-1.70924	4.01253	0.0159701
3	93848	96194	2347	-	FLAIR	transcript	NA	NA	AT3G01310	m64033_230609_043011/108006152/367991_371106	NA	m64033_230609_043011/108006152/367991_371106_AT3G01310	3.09572	0.284823	0.0438786
3	94076	100816	6741	-	FLAIR	transcript	NA	NA	AT3G01310	m64033_230607_190857/173868674/276276_279760	NA	m64033_230607_190857/173868674/276276_279760_AT3G01310	-3.96898	-1.77917	0.0402783
3	94177	102010	7834	-	FLAIR	transcript	NA	NA	AT3G01310	AT3G01310.2	NA	AT3G01310.2_AT3G01310	-3.61974	0.344676	0.00719108
3	99555	102010	2456	-	FLAIR	transcript	NA	NA	AT3G01310	m64033_230609_043011/129631611/122734_125762	NA	m64033_230609_043011/129631611/122734_125762_AT3G01310	8.02217	0.821698	0.0217512
3	102572	104071	1500	-	FLAIR	transcript	NA	NA	AT3G01311	m64033_230609_043011/131204970/137016_140544	NA	m64033_230609_043011/131204970/137016_140544_AT3G01311	5.68283	-0.969288	0.0253256
3	109794	113554	3761	+	FLAIR	transcript	NA	NA	AT3G01320	m64033_230609_043011/23725725/119954_125709	NA	m64033_230609_043011/23725725/119954_125709_AT3G01320	-6.35791	2.46743	0.00340824
3	114260	114656	397	+	FLAIR	transcript	NA	NA	AT3G01322	m64033_230609_043011/167970210/125527_129318	NA	m64033_230609_043011/167970210/125527_129318_AT3G01322	-7.74039	0.600052	0.0262453
3	121057	121503	447	+	FLAIR	transcript	NA	NA	AT3G01323	m64033_230609_043011/26608484/255705_256667	NA	m64033_230609_043011/26608484/255705_256667_AT3G01323	4.25287	1.7443	0.00514542
3	124319	126876	2558	-	FLAIR	transcript	NA	NA	AT3G01330	m64033_230609_043011/171247108/52231_57768	NA	m64033_230609_043011/171247108/52231_57768_AT3G01330	-3.63929	0.794116	0.0117564
3	124462	126876	2415	-	FLAIR	transcript	NA	NA	AT3G01330	AT3G01330.1	NA	AT3G01330.1_AT3G01330	-3.12423	1.31035	0.0193913
3	139011	143511	4501	+	FLAIR	transcript	NA	NA	AT3G01370	m64033_230607_190857/81986265/16052_22233	NA	m64033_230607_190857/81986265/16052_22233_AT3G01370	3.37374	-0.737485	0.00439098
3	139011	143511	4501	+	FLAIR	transcript	NA	NA	AT3G01370	m64033_230607_190857/23463204/37471_41800	NA	m64033_230607_190857/23463204/37471_41800_AT3G01370	2.24947	-1.0671	0.0430044
3	139243	143511	4269	+	FLAIR	transcript	NA	NA	AT3G01370	m64033_230609_043011/129041441/164075_168738	NA	m64033_230609_043011/129041441/164075_168738_AT3G01370	4.87516	0.384851	0.0358923
3	140630	143511	2882	+	FLAIR	transcript	NA	NA	AT3G01370	m64033_230609_043011/51120764/1146_6801	NA	m64033_230609_043011/51120764/1146_6801_AT3G01370	4.34808	-0.0145494	0.0198762
3	143880	149866	5987	-	FLAIR	transcript	NA	NA	AT3G01380	m64033_230607_190857/54922029/1841-1_8450	NA	m64033_230607_190857/54922029/1841-1_8450_AT3G01380	1.55698	2.82857	0.0256289
3	143880	149866	5987	-	FLAIR	transcript	NA	NA	AT3G01380	m64033_230607_190857/147981110/414816_421146	NA	m64033_230607_190857/147981110/414816_421146_AT3G01380	1.56272	2.34174	0.0489423
3	166737	168288	1552	-	FLAIR	transcript	NA	NA	AT3G01435	AT3G01435.1	NA	AT3G01435.1_AT3G01435	2.48444	1.69336	0.0249871
3	190981	193537	2557	-	FLAIR	transcript	NA	NA	AT3G01490	m64033_230607_190857/117834111/38234_41207	NA	m64033_230607_190857/117834111/38234_41207_AT3G01490	3.77114	0.703908	0.0156063
3	194708	197974	3267	-	FLAIR	transcript	NA	NA	AT3G01500	m64033_230607_190857/52626075/128552_131064	NA	m64033_230607_190857/52626075/128552_131064_AT3G01500	2.42258	0.731352	0.0353951
3	194907	197974	3068	-	FLAIR	transcript	NA	NA	AT3G01500	m64033_230609_043011/61736143/3278_5989	NA	m64033_230609_043011/61736143/3278_5989_AT3G01500	1.62127	3.21117	0.0221635
3	216807	219104	2298	-	FLAIR	transcript	NA	NA	AT3G01550	m64033_230607_190857/133628422/61356_63313	NA	m64033_230607_190857/133628422/61356_63313_AT3G01550	4.69027	-1.52491	0.0245436
3	226066	228623	2558	+	FLAIR	transcript	NA	NA	AT3G01590	AT3G01590.1	NA	AT3G01590.1_AT3G01590	-1.86744	0.466388	0.0326589
3	235197	236968	1772	-	FLAIR	transcript	NA	NA	AT3G01620	AT3G01620.1	NA	AT3G01620.1_AT3G01620	-2.50092	2.97383	0.00338441
3	259639	261883	2245	-	FLAIR	transcript	NA	NA	AT3G01710	AT3G01710.1	NA	AT3G01710.1_AT3G01710	-2.01771	1.73537	0.0451036
3	262254	265962	3709	-	FLAIR	transcript	NA	NA	AT3G01720	AT3G01720.1	NA	AT3G01720.1_AT3G01720	-2.14647	3.64401	0.0117929
3	288697	292755	4059	+	FLAIR	transcript	NA	NA	AT3G01810	AT3G01810.1	NA	AT3G01810.1_AT3G01810	-3.24692	0.681776	0.0154371
3	299993	301215	1223	-	FLAIR	transcript	NA	NA	AT3G01850	m64033_230609_043011/139788796/10680_16397	NA	m64033_230609_043011/139788796/10680_16397_AT3G01850	-3.65139	0.741713	0.014173
3	299993	301215	1223	-	FLAIR	transcript	NA	NA	AT3G01850	m64033_230609_043011/177341352/78752_80910	NA	m64033_230609_043011/177341352/78752_80910_AT3G01850	-2.95695	-0.825916	0.00579033
3	2128830	2129315	486	-	FLAIR	transcript	NA	NA	AT3G01885	m64033_230607_190857/72483816/93452_94928	NA	m64033_230607_190857/72483816/93452_94928_AT3G01885	-7.09403	0.0677298	0.0316464
3	312241	314120	1880	-	FLAIR	transcript	NA	NA	AT3G01900	m64033_230609_043011/56231822/184928_189714	NA	m64033_230609_043011/56231822/184928_189714_AT3G01900	7.50231	0.373931	0.025051
3	317336	319121	1786	+	FLAIR	transcript	NA	NA	AT3G01920	m64033_230607_190857/41290570/34227_38870	NA	m64033_230607_190857/41290570/34227_38870_AT3G01920	-4.1933	-0.628394	0.0135209
3	323934	324478	545	-	FLAIR	transcript	NA	NA	AT3G01950	m64033_230607_190857/41093251/138831_141608	NA	m64033_230607_190857/41093251/138831_141608_AT3G01950	3.82163	3.65027	0.00383834
3	2345575	2346133	559	+	FLAIR	transcript	NA	NA	AT3G01965	m64033_230609_043011/98239148/197587_204342	NA	m64033_230609_043011/98239148/197587_204342_AT3G01965	3.73198	2.6573	0.00157169
3	330137	332297	2161	+	FLAIR	transcript	NA	NA	AT3G01990	m64033_230607_190857/163121607/223033_225776	NA	m64033_230607_190857/163121607/223033_225776_AT3G01990	-6.61043	-0.300311	0.00603562
3	331543	333132	1590	+	FLAIR	transcript	NA	NA	AT3G01990	m64033_230609_043011/87622087/90813_93184	NA	m64033_230609_043011/87622087/90813_93184_AT3G01990	-5.91425	-0.801737	0.00258041
3	345411	348471	3061	+	FLAIR	transcript	NA	NA	AT3G02030	m64033_230609_043011/60360155/180041_185613	NA	m64033_230609_043011/60360155/180041_185613_AT3G02030	-2.13014	-0.955614	0.0242237
3	345528	349542	4015	+	FLAIR	transcript	NA	NA	AT3G02030	m64033_230609_043011/177538711/106730_112419	NA	m64033_230609_043011/177538711/106730_112419_AT3G02030	-2.25852	0.818742	0.0432283
3	346690	348311	1622	+	FLAIR	transcript	NA	NA	AT3G02030	m64033_230609_043011/109512722/61209_66324	NA	m64033_230609_043011/109512722/61209_66324_AT3G02030	-4.52941	-1.55986	0.0208044
3	350613	354345	3733	+	FLAIR	transcript	NA	NA	AT3G02050	AT3G02050.1	NA	AT3G02050.1_AT3G02050	-3.77686	2.00548	0.00202992
3	350613	354345	3733	+	FLAIR	transcript	NA	NA	AT3G02050	m64033_230607_190857/120588852/146101_151887	NA	m64033_230607_190857/120588852/146101_151887_AT3G02050	-3.11807	0.92905	0.017799
3	350729	354345	3617	+	FLAIR	transcript	NA	NA	AT3G02050	m64033_230607_190857/51249493/61797_68739	NA	m64033_230607_190857/51249493/61797_68739_AT3G02050	-1.95119	-0.626536	0.0292076
3	364006	365205	1200	-	FLAIR	transcript	NA	NA	AT3G02080	AT3G02080.1	NA	AT3G02080.1_AT3G02080	1.15472	7.77783	0.0258096
3	405756	406487	732	-	FLAIR	transcript	NA	NA	AT3G02190	AT3G02190.1	NA	AT3G02190.1_AT3G02190	1.3586	10.3265	0.0139201
3	458412	461018	2607	+	FLAIR	transcript	NA	NA	AT3G02290	m64033_230607_190857/141559186/18509_25298	NA	m64033_230607_190857/141559186/18509_25298_AT3G02290	2.98103	0.559404	0.0482297
3	461176	464222	3047	+	FLAIR	transcript	NA	NA	AT3G02300	AT3G02300.1	NA	AT3G02300.1_AT3G02300	-2.46751	1.93879	0.0239302
3	469867	473608	3742	+	FLAIR	transcript	NA	NA	AT3G02320	AT3G02320.1	NA	AT3G02320.1_AT3G02320	-2.46987	1.91752	0.0462632
3	481472	484147	2676	+	FLAIR	transcript	NA	NA	AT3G02360	AT3G02360.1	NA	AT3G02360.1_AT3G02360	1.05144	6.86378	0.0424923
3	491928	494958	3031	-	FLAIR	transcript	NA	NA	AT3G02410	AT3G02410.2	NA	AT3G02410.2_AT3G02410	-2.50214	-0.750689	0.015107
3	491928	494958	3031	-	FLAIR	transcript	NA	NA	AT3G02410	m64033_230609_043011/135595089/67238_70653	NA	m64033_230609_043011/135595089/67238_70653_AT3G02410	-4.63611	-1.51869	0.0158534
3	496003	498887	2885	-	FLAIR	transcript	NA	NA	AT3G02420	m64033_230609_043011/152766934/59395_65622	NA	m64033_230609_043011/152766934/59395_65622_AT3G02420	-2.49669	-0.756585	0.0415651
3	500520	502229	1710	-	FLAIR	transcript	NA	NA	AT3G02440	AT3G02440.1	NA	AT3G02440.1_AT3G02440	-2.35711	2.70031	0.0313722
3	512220	513036	817	+	FLAIR	transcript	NA	NA	AT3G02480	AT3G02480.1	NA	AT3G02480.1_AT3G02480	2.34956	5.40736	0.00222381
3	526536	528388	1853	-	FLAIR	transcript	NA	NA	AT3G02520	m64033_230607_190857/135203151/169097_172912	NA	m64033_230607_190857/135203151/169097_172912_AT3G02520	1.35086	3.45143	0.0474404
3	528627	532612	3986	-	FLAIR	transcript	NA	NA	AT3G02530	m64033_230607_190857/102303128/40665_44411	NA	m64033_230607_190857/102303128/40665_44411_AT3G02530	2.24714	1.09131	0.0462622
3	532808	536320	3513	-	FLAIR	transcript	NA	NA	AT3G02540	m64033_230607_190857/80807313/25296_29596	NA	m64033_230607_190857/80807313/25296_29596_AT3G02540	-2.39986	-0.318078	0.0144188
3	541799	543285	1487	+	FLAIR	transcript	NA	NA	AT3G02560	AT3G02560.1	NA	AT3G02560.1_AT3G02560	1.37208	5.59249	0.0401427
3	564884	565801	918	+	FLAIR	transcript	NA	NA	AT3G02640	m64033_230609_043011/144113766/147972_152460	NA	m64033_230609_043011/144113766/147972_152460_AT3G02640	-2.10979	3.59605	0.00260552
3	575289	576025	737	-	FLAIR	transcript	NA	NA	AT3G02677	AT3G02677.1	NA	AT3G02677.1_AT3G02677	4.33795	1.16199	0.0463511
3	576308	579562	3255	+	FLAIR	transcript	NA	NA	AT3G02680	m64033_230609_043011/48956411/381858_385447	NA	m64033_230609_043011/48956411/381858_385447_AT3G02680	-4.19905	-1.68816	0.0288454
3	576308	579562	3255	+	FLAIR	transcript	NA	NA	AT3G02680	AT3G02680.1	NA	AT3G02680.1_AT3G02680	-5.3944	-1.11642	0.031758
3	576308	579562	3255	+	FLAIR	transcript	NA	NA	AT3G02680	m64033_230607_190857/25692511/10651_14870	NA	m64033_230607_190857/25692511/10651_14870_AT3G02680	-8.05764	0.887767	3.32865e-05
3	576308	579562	3255	+	FLAIR	transcript	NA	NA	AT3G02680	m64033_230609_043011/17042060/163018_170795	NA	m64033_230609_043011/17042060/163018_170795_AT3G02680	-5.94827	-0.770963	0.010374
3	580312	581611	1300	+	FLAIR	transcript	NA	NA	AT3G02690	m64033_230609_043011/70059193/84941_87616	NA	m64033_230609_043011/70059193/84941_87616_AT3G02690	2.59888	-0.0913588	0.0420686
3	583113	585948	2836	+	FLAIR	transcript	NA	NA	AT3G02710	m64033_230607_190857/121767013/4726_8755	NA	m64033_230607_190857/121767013/4726_8755_AT3G02710	-3.95053	0.339779	0.0221522
3	604785	605496	712	+	FLAIR	transcript	NA	NA	AT3G02790	m64033_230609_043011/31851456/7566_10579	NA	m64033_230609_043011/31851456/7566_10579_AT3G02790	1.22345	8.17581	0.0249569
3	606285	607907	1623	-	FLAIR	transcript	NA	NA	AT3G02800	AT3G02800.1	NA	AT3G02800.1_AT3G02800	-3.27402	0.436124	0.0224279
3	608609	611006	2398	-	FLAIR	transcript	NA	NA	AT3G02810	m64033_230609_043011/118751751/292006_296762	NA	m64033_230609_043011/118751751/292006_296762_AT3G02810	-2.3177	1.4644	0.043561
3	614330	616145	1816	+	FLAIR	transcript	NA	NA	AT3G02830	m64033_230607_190857/108528453/35761_39441	NA	m64033_230607_190857/108528453/35761_39441_AT3G02830	-3.07374	-0.815366	0.0447191
3	618398	619686	1289	-	FLAIR	transcript	NA	NA	AT3G02840	m64033_230609_043011/13304673/10239_15377	NA	m64033_230609_043011/13304673/10239_15377_AT3G02840	7.72899	0.568464	8.87413e-05
3	625163	627367	2205	-	FLAIR	transcript	NA	NA	AT3G02860	m64033_230607_190857/57868768/134173_140765	NA	m64033_230607_190857/57868768/134173_140765_AT3G02860	-2.32348	-0.605545	0.0111337
3	625163	627265	2103	-	FLAIR	transcript	NA	NA	AT3G02860	m64033_230609_043011/95094649/132371_134922	NA	m64033_230609_043011/95094649/132371_134922_AT3G02860	-2.05348	-0.324048	0.0230333
3	627613	629734	2122	-	FLAIR	transcript	NA	NA	AT3G02870	m64033_230609_043011/66978028/61658_68643	NA	m64033_230609_043011/66978028/61658_68643_AT3G02870	-6.5483	-0.373296	0.040404
3	631953	634074	2122	+	FLAIR	transcript	NA	NA	AT3G02875	AT3G02875.1	NA	AT3G02875.1_AT3G02875	-1.52297	4.34336	0.0437096
3	640187	645518	5332	+	FLAIR	transcript	NA	NA	AT3G02890	m64033_230607_190857/179768127/16636_21274	NA	m64033_230607_190857/179768127/16636_21274_AT3G02890	-3.07044	1.47388	0.0458987
3	677240	678408	1169	-	FLAIR	transcript	NA	NA	AT3G03000	m64033_230607_190857/147982505/16452_22512	NA	m64033_230607_190857/147982505/16452_22512_AT3G03000	6.41474	-0.479369	0.00382271
3	678182	680605	2424	-	FLAIR	transcript	NA	NA	AT3G03010	AT3G03010.3	NA	AT3G03010.3_AT3G03010	5.05501	-0.122961	0.01234
3	678182	679985	1804	-	FLAIR	transcript	NA	NA	AT3G03010	m64033_230609_043011/131728398/219443_223173	NA	m64033_230609_043011/131728398/219443_223173_AT3G03010	5.04594	-1.35737	0.00604106
3	678688	680605	1918	-	FLAIR	transcript	NA	NA	AT3G03010	AT3G03010.5	NA	AT3G03010.5_AT3G03010	-3.01079	1.4005	0.043
3	696242	698164	1923	-	FLAIR	transcript	NA	NA	AT3G03070	AT3G03070.1	NA	AT3G03070.1_AT3G03070	1.32399	6.94365	0.0150424
3	5179392	5180665	1274	-	FLAIR	transcript	NA	NA	AT3G03095	m64033_230609_043011/173670623/83280_86621	NA	m64033_230609_043011/173670623/83280_86621_AT3G03095	2.55765	1.89811	0.0050205
3	709376	717093	7718	+	FLAIR	transcript	NA	NA	AT3G03110	m64033_230607_190857/59704590/343095_348708	NA	m64033_230607_190857/59704590/343095_348708_AT3G03110	-4.18387	-1.69357	0.01847
3	723878	727051	3174	+	FLAIR	transcript	NA	NA	AT3G03140	m64033_230607_190857/142346559/68182-1_73994	NA	m64033_230607_190857/142346559/68182-1_73994_AT3G03140	-3.09168	-0.439128	0.00562038
3	5380310	5380916	607	-	FLAIR	transcript	NA	NA	AT3G03165	m64033_230607_190857/22282259/119097_122299	NA	m64033_230607_190857/22282259/119097_122299_AT3G03165	3.58485	2.00154	0.0339839
3	733384	734662	1279	+	FLAIR	transcript	NA	NA	AT3G03180	m64033_230607_190857/82446136/0_2721	NA	m64033_230607_190857/82446136/0_2721_AT3G03180	6.36199	-0.546526	0.00349559
3	733384	734508	1125	+	FLAIR	transcript	NA	NA	AT3G03180	m64033_230609_043011/40895544/47665_50092	NA	m64033_230609_043011/40895544/47665_50092_AT3G03180	8.01012	0.846125	0.01975
3	734892	735987	1096	+	FLAIR	transcript	NA	NA	AT3G03190	AT3G03190.1	NA	AT3G03190.1_AT3G03190	7.69065	0.556109	0.00168919
3	746655	747849	1195	-	FLAIR	transcript	NA	NA	AT3G03240	m64033_230609_043011/69666577/74591_79025	NA	m64033_230609_043011/69666577/74591_79025_AT3G03240	8.35302	1.1387	2.91887e-07
3	749495	754160	4666	-	FLAIR	transcript	NA	NA	AT3G03250	m64033_230607_190857/168692308/7408_11151	NA	m64033_230607_190857/168692308/7408_11151_AT3G03250	-3.02098	0.617866	0.0319352
3	749495	753018	3524	-	FLAIR	transcript	NA	NA	AT3G03250	m64033_230607_190857/9372925/380549_385404	NA	m64033_230607_190857/9372925/380549_385404_AT3G03250	-3.21907	-1.19342	0.0135831
3	761981	763115	1135	-	FLAIR	transcript	NA	NA	AT3G03270	m64033_230607_190857/162465292/222888_225873	NA	m64033_230607_190857/162465292/222888_225873_AT3G03270	2.40884	0.355356	0.0117377
3	761983	763008	1026	-	FLAIR	transcript	NA	NA	AT3G03270	AT3G03270.2	NA	AT3G03270.2_AT3G03270	1.2967	5.2824	0.0244696
3	767771	770607	2837	-	FLAIR	transcript	NA	NA	AT3G03300	m64033_230607_190857/18219529/127309_129792	NA	m64033_230607_190857/18219529/127309_129792_AT3G03300	-2.67253	2.15776	0.00856526
3	767880	775250	7371	-	FLAIR	transcript	NA	NA	AT3G03300	m64033_230609_043011/22416210/245897_254346	NA	m64033_230609_043011/22416210/245897_254346_AT3G03300	-5.04164	1.47238	0.00512021
3	767926	775094	7169	-	FLAIR	transcript	NA	NA	AT3G03300	m64033_230607_190857/8194640/211339_217739	NA	m64033_230607_190857/8194640/211339_217739_AT3G03300	-2.83964	-1.35441	0.03371
3	767926	771094	3169	-	FLAIR	transcript	NA	NA	AT3G03300	m64033_230609_043011/180092988/199109_204558	NA	m64033_230609_043011/180092988/199109_204558_AT3G03300	-4.53201	-1.55481	0.0123823
3	778568	781703	3136	-	FLAIR	transcript	NA	NA	AT3G03310	m64033_230607_190857/67701441/326887_330229	NA	m64033_230607_190857/67701441/326887_330229_AT3G03310	-3.25624	1.28065	0.0365422
3	782242	783464	1223	+	FLAIR	transcript	NA	NA	AT3G03320	m64033_230609_043011/180355783/57869_61753	NA	m64033_230609_043011/180355783/57869_61753_AT3G03320	-3.70234	-0.940348	0.0144298
3	5609019	5609486	468	+	FLAIR	transcript	NA	NA	AT3G03325	m64033_230607_190857/112199034/3294_5711	NA	m64033_230607_190857/112199034/3294_5711_AT3G03325	2.02549	3.21141	0.0318593
3	783332	786567	3236	-	FLAIR	transcript	NA	NA	AT3G03330	m64033_230609_043011/174457192/52529_55708	NA	m64033_230609_043011/174457192/52529_55708_AT3G03330	-3.07711	0.68537	0.020715
3	783332	786567	3236	-	FLAIR	transcript	NA	NA	AT3G03330	m64033_230609_043011/98503361/182834_186729	NA	m64033_230609_043011/98503361/182834_186729_AT3G03330	-2.08654	-0.990144	0.0474626
3	783332	786567	3236	-	FLAIR	transcript	NA	NA	AT3G03330	m64033_230607_190857/54985660/269944_274285	NA	m64033_230607_190857/54985660/269944_274285_AT3G03330	-3.29163	0.292352	0.00319679
3	783332	786209	2878	-	FLAIR	transcript	NA	NA	AT3G03330	m64033_230607_190857/1115958/92096_97223	NA	m64033_230607_190857/1115958/92096_97223_AT3G03330	-2.94307	-1.33895	0.0254702
3	786320	790152	3833	+	FLAIR	transcript	NA	NA	AT3G03340	m64033_230607_190857/85328710/4458_9381	NA	m64033_230607_190857/85328710/4458_9381_AT3G03340	-2.07647	0.68711	0.0376145
3	792274	794033	1760	+	FLAIR	transcript	NA	NA	AT3G03350	m64033_230607_190857/86706769/29444_34840	NA	m64033_230607_190857/86706769/29444_34840_AT3G03350	-3.09714	1.68233	0.0166039
3	794688	797013	2326	+	FLAIR	transcript	NA	NA	AT3G03360	m64033_230609_043011/133300984/191859_195677	NA	m64033_230609_043011/133300984/191859_195677_AT3G03360	-4.34074	1.77799	0.0228279
3	799605	808540	8936	+	FLAIR	transcript	NA	NA	AT3G03380	m64033_230609_043011/70124832/28500_32966	NA	m64033_230609_043011/70124832/28500_32966_AT3G03380	-2.95975	-0.203235	0.0496909
3	799636	808540	8905	+	FLAIR	transcript	NA	NA	AT3G03380	AT3G03380.1	NA	AT3G03380.1_AT3G03380	-2.42012	2.17677	0.0227288
3	800615	808540	7926	+	FLAIR	transcript	NA	NA	AT3G03380	m64033_230609_043011/10618390/124705_128995	NA	m64033_230609_043011/10618390/124705_128995_AT3G03380	-3.96898	-1.77917	0.0402783
3	812582	813536	955	+	FLAIR	transcript	NA	NA	AT3G03420	AT3G03420.2	NA	AT3G03420.2_AT3G03420	-4.94699	1.43913	0.0329424
3	836324	837828	1505	-	FLAIR	transcript	NA	NA	AT3G03510	m64033_230609_043011/120391040/79193_83284	NA	m64033_230609_043011/120391040/79193_83284_AT3G03510	-6.93624	1.71083	0.00262224
3	846221	847585	1365	-	FLAIR	transcript	NA	NA	AT3G03540	m64033_230609_043011/53151121/63308_67145	NA	m64033_230609_043011/53151121/63308_67145_AT3G03540	2.61943	-0.397153	0.0210694
3	852764	856643	3880	-	FLAIR	transcript	NA	NA	AT3G03560	m64033_230607_190857/73336355/4042_10149	NA	m64033_230607_190857/73336355/4042_10149_AT3G03560	-3.98859	-1.76303	0.0472021
3	852889	856643	3755	-	FLAIR	transcript	NA	NA	AT3G03560	m64033_230609_043011/117705046/98570_103390	NA	m64033_230609_043011/117705046/98570_103390_AT3G03560	-5.49635	-1.0651	0.0413626
3	869527	871816	2290	+	FLAIR	transcript	NA	NA	AT3G03610	m64033_230609_043011/133169764/70238_73188	NA	m64033_230609_043011/133169764/70238_73188_AT3G03610	-2.69338	-1.4271	0.0287651
3	869907	871816	1910	+	FLAIR	transcript	NA	NA	AT3G03610	m64033_230609_043011/76743141/162166_166186	NA	m64033_230609_043011/76743141/162166_166186_AT3G03610	-4.5103	-1.57416	0.0169362
3	881760	884157	2398	+	FLAIR	transcript	NA	NA	AT3G03640	m64033_230609_043011/20449073/1260_4061	NA	m64033_230609_043011/20449073/1260_4061_AT3G03640	-2.77576	-0.916423	0.0126344
3	916372	917061	690	-	FLAIR	transcript	NA	NA	AT3G03702	m64033_230609_043011/153223648/214013_216770	NA	m64033_230609_043011/153223648/214013_216770_AT3G03702	-2.64999	1.605	0.0086436
3	919468	925372	5905	+	FLAIR	transcript	NA	NA	AT3G03710	m64033_230609_043011/57148317/2403_6587	NA	m64033_230609_043011/57148317/2403_6587_AT3G03710	-5.78863	1.86226	0.00243608
3	919491	925372	5882	+	FLAIR	transcript	NA	NA	AT3G03710	m64033_230607_190857/140969467/96321_101077	NA	m64033_230607_190857/140969467/96321_101077_AT3G03710	-2.54823	-1.47957	0.047425
3	921497	925372	3876	+	FLAIR	transcript	NA	NA	AT3G03710	m64033_230609_043011/81594961/4347_7671	NA	m64033_230609_043011/81594961/4347_7671_AT3G03710	-4.8191	0.566201	0.0167395
3	922412	925372	2961	+	FLAIR	transcript	NA	NA	AT3G03710	m64033_230609_043011/5965360/12717_16631	NA	m64033_230609_043011/5965360/12717_16631_AT3G03710	-4.98068	0.763809	0.0235459
3	925660	930002	4343	-	FLAIR	transcript	NA	NA	AT3G03720	m64033_230607_190857/159123139/43543_49349	NA	m64033_230607_190857/159123139/43543_49349_AT3G03720	-5.14488	-1.26189	0.0010283
3	943810	944834	1025	+	FLAIR	transcript	NA	NA	AT3G03760	AT3G03760.1	NA	AT3G03760.1_AT3G03760	1.9939	3.55245	0.0285886
3	945135	949042	3908	-	FLAIR	transcript	NA	NA	AT3G03770	m64033_230607_190857/125897485/4081_12023	NA	m64033_230607_190857/125897485/4081_12023_AT3G03770	-4.7049	-1.48092	0.0228219
3	945135	948084	2950	-	FLAIR	transcript	NA	NA	AT3G03770	m64033_230607_190857/48628446/52431_61766	NA	m64033_230607_190857/48628446/52431_61766_AT3G03770	-4.9172	-1.38282	0.00411762
3	957112	960980	3869	+	FLAIR	transcript	NA	NA	AT3G03780	AT3G03780.2	NA	AT3G03780.2_AT3G03780	-2.17242	1.27055	0.018396
3	969154	971658	2505	+	FLAIR	transcript	NA	NA	AT3G03800	m64033_230609_043011/78840564/322718_325711	NA	m64033_230609_043011/78840564/322718_325711_AT3G03800	-2.84594	-1.38325	0.0491335
3	971648	976414	4767	-	FLAIR	transcript	NA	NA	AT3G03810	m64033_230609_043011/128647411/8145_15906	NA	m64033_230609_043011/128647411/8145_15906_AT3G03810	3.12778	0.293139	0.0287859
3	971648	976314	4667	-	FLAIR	transcript	NA	NA	AT3G03810	m64033_230607_190857/130089101/52007_57843	NA	m64033_230607_190857/130089101/52007_57843_AT3G03810	2.38297	-1.29162	0.044789
3	979379	979900	522	+	FLAIR	transcript	NA	NA	AT3G03828	AT3G03828.1	NA	AT3G03828.1_AT3G03828	4.09023	2.51635	0.014831
3	999467	1002488	3022	-	FLAIR	transcript	NA	NA	AT3G03890	m64033_230609_043011/76220846/427600_432414	NA	m64033_230609_043011/76220846/427600_432414_AT3G03890	3.23606	0.0256857	0.0115564
3	999467	1002488	3022	-	FLAIR	transcript	NA	NA	AT3G03890	m64033_230609_043011/124127816/104542_108212	NA	m64033_230609_043011/124127816/104542_108212_AT3G03890	2.94456	-0.643901	0.0108594
3	999467	1002488	3022	-	FLAIR	transcript	NA	NA	AT3G03890	m64033_230607_190857/146669812/119694_122162	NA	m64033_230607_190857/146669812/119694_122162_AT3G03890	3.92402	-0.916332	0.00390107
3	999467	1002488	3022	-	FLAIR	transcript	NA	NA	AT3G03890	m64033_230609_043011/86900843/96525_101558	NA	m64033_230609_043011/86900843/96525_101558_AT3G03890	2.92393	-1.00455	0.0487988
3	1002782	1004849	2068	-	FLAIR	transcript	NA	NA	AT3G03900	m64033_230607_190857/96666543/87866_92363	NA	m64033_230607_190857/96666543/87866_92363_AT3G03900	-2.67674	-1.02845	0.0355692
3	1008995	1010473	1479	-	FLAIR	transcript	NA	NA	AT3G03920	AT3G03920.1	NA	AT3G03920.1_AT3G03920	1.12755	6.99128	0.0499423
3	1014200	1015191	992	-	FLAIR	transcript	NA	NA	AT3G03940	m64033_230609_043011/172558050/80307_85199	NA	m64033_230609_043011/172558050/80307_85199_AT3G03940	3.79949	1.4931	0.00484112
3	1024292	1027891	3600	+	FLAIR	transcript	NA	NA	AT3G03960	m64033_230607_190857/148832902/5056_8902	NA	m64033_230607_190857/148832902/5056_8902_AT3G03960	2.57838	2.98854	0.00468158
3	1024292	1025754	1463	+	FLAIR	transcript	NA	NA	AT3G03960	m64033_230609_043011/48105085/4636_7680	NA	m64033_230609_043011/48105085/4636_7680_AT3G03960	-7.33356	0.274593	0.00332718
3	1027970	1030671	2702	-	FLAIR	transcript	NA	NA	AT3G03970	AT3G03970.4	NA	AT3G03970.4_AT3G03970	-3.08307	1.31247	0.0362375
3	1035506	1036568	1063	+	FLAIR	transcript	NA	NA	AT3G04000	AT3G04000.1	NA	AT3G04000.1_AT3G04000	3.96344	1.04604	0.00271916
3	1067671	1071190	3520	-	FLAIR	transcript	NA	NA	AT3G04080	m64033_230609_043011/179766527/57757_61980	NA	m64033_230609_043011/179766527/57757_61980_AT3G04080	-5.34652	-1.15371	0.0449153
3	1067813	1071190	3378	-	FLAIR	transcript	NA	NA	AT3G04080	AT3G04080.1	NA	AT3G04080.1_AT3G04080	-2.67685	2.18481	0.01691
3	1098825	1099868	1044	+	FLAIR	transcript	NA	NA	AT3G04181	AT3G04181.1	NA	AT3G04181.1_AT3G04181	7.40761	0.302321	0.000378921
3	1113934	1120771	6838	-	FLAIR	transcript	NA	NA	AT3G04240	m64033_230607_190857/13895967/15756_20959	NA	m64033_230607_190857/13895967/15756_20959_AT3G04240	-4.61972	1.10012	0.016417
3	1113934	1120933	7000	-	FLAIR	transcript	NA	NA	AT3G04240	m64033_230607_190857/172687992/33994_39223	NA	m64033_230607_190857/172687992/33994_39223_AT3G04240	2.86078	0.294146	0.0386198
3	1123551	1125061	1511	-	FLAIR	transcript	NA	NA	AT3G04260	m64033_230609_043011/134873883/211949_216336	NA	m64033_230609_043011/134873883/211949_216336_AT3G04260	-3.05417	-0.817084	0.0173341
3	1140129	1140928	800	+	FLAIR	transcript	NA	NA	AT3G04300	AT3G04300.1	NA	AT3G04300.1_AT3G04300	3.96521	-0.0371547	0.030548
3	1146789	1153503	6715	-	FLAIR	transcript	NA	NA	AT3G04340	AT3G04340.1	NA	AT3G04340.1_AT3G04340	-2.26821	3.1029	0.00455258
3	1147662	1153503	5842	-	FLAIR	transcript	NA	NA	AT3G04340	m64033_230607_190857/151456300/27392_34596	NA	m64033_230607_190857/151456300/27392_34596_AT3G04340	2.0102	-0.147223	0.025133
3	1147837	1153145	5309	-	FLAIR	transcript	NA	NA	AT3G04340	m64033_230607_190857/164890222/162324_168135	NA	m64033_230607_190857/164890222/162324_168135_AT3G04340	1.78066	-0.159273	0.0434598
3	1167306	1168546	1241	+	FLAIR	transcript	NA	NA	AT3G04400	AT3G04400.1	NA	AT3G04400.1_AT3G04400	1.2103	7.06473	0.0232553
3	1181706	1186340	4635	+	FLAIR	transcript	NA	NA	AT3G04450	m64033_230607_190857/161548332/56227_60228	NA	m64033_230607_190857/161548332/56227_60228_AT3G04450	-5.48877	-1.06899	0.0307254
3	1186620	1189501	2882	+	FLAIR	transcript	NA	NA	AT3G04460	AT3G04460.1	NA	AT3G04460.1_AT3G04460	-4.60397	0.818483	0.000459632
3	1193684	1197421	3738	-	FLAIR	transcript	NA	NA	AT3G04480	m64033_230607_190857/28640504/50161_54828	NA	m64033_230607_190857/28640504/50161_54828_AT3G04480	4.45013	-0.57277	0.0311581
3	1206515	1209943	3429	+	FLAIR	transcript	NA	NA	AT3G04490	m64033_230609_043011/36243626/46896_51889	NA	m64033_230609_043011/36243626/46896_51889_AT3G04490	-4.35327	0.497404	0.0482456
3	1217206	1219771	2566	-	FLAIR	transcript	NA	NA	AT3G04520	m64033_230607_190857/175112816/58760_66111	NA	m64033_230607_190857/175112816/58760_66111_AT3G04520	4.26599	1.13269	0.00535373
3	1217299	1219771	2473	-	FLAIR	transcript	NA	NA	AT3G04520	m64033_230609_043011/65929471/319527_324817	NA	m64033_230609_043011/65929471/319527_324817_AT3G04520	2.9091	-1.02242	0.00800355
3	1217299	1219771	2473	-	FLAIR	transcript	NA	NA	AT3G04520	m64033_230609_043011/73138873/181659_186412	NA	m64033_230609_043011/73138873/181659_186412_AT3G04520	5.21782	-1.26555	0.0074692
3	1217299	1219771	2473	-	FLAIR	transcript	NA	NA	AT3G04520	m64033_230607_190857/61408771/167571_171724	NA	m64033_230607_190857/61408771/167571_171724_AT3G04520	2.67256	-1.15975	0.0482957
3	1242973	1246211	3239	+	FLAIR	transcript	NA	NA	AT3G04600	m64033_230607_190857/131728502/36232_43365	NA	m64033_230607_190857/131728502/36232_43365_AT3G04600	2.82433	-1.487	0.0325081
3	1244667	1246211	1545	+	FLAIR	transcript	NA	NA	AT3G04600	m64033_230609_043011/137560456/175758_178993	NA	m64033_230609_043011/137560456/175758_178993_AT3G04600	-3.98859	-1.76303	0.0472021
3	1258678	1260871	2194	+	FLAIR	transcript	NA	NA	AT3G04630	AT3G04630.1	NA	AT3G04630.1_AT3G04630	-2.19669	2.62263	0.0118932
3	1269868	1271383	1516	-	FLAIR	transcript	NA	NA	AT3G04680	m64033_230609_043011/167774835/4004_7412	NA	m64033_230609_043011/167774835/4004_7412_AT3G04680	-1.98434	-0.802185	0.0367252
3	1273057	1275585	2529	-	FLAIR	transcript	NA	NA	AT3G04690	AT3G04690.1	NA	AT3G04690.1_AT3G04690	2.13527	0.0831404	0.0458428
3	1278084	1281170	3087	+	FLAIR	transcript	NA	NA	AT3G04710	AT3G04710.2	NA	AT3G04710.2_AT3G04710	-2.12342	0.0466481	0.0372553
3	1293798	1300792	6995	+	FLAIR	transcript	NA	NA	AT3G04740	AT3G04740.1	NA	AT3G04740.1_AT3G04740	-3.76675	4.61296	6.80591e-05
3	8967428	8968448	1021	-	FLAIR	transcript	NA	NA	AT3G04755	m64033_230609_043011/20644103/505044_506148	NA	m64033_230609_043011/20644103/505044_506148_AT3G04755	4.40679	0.630259	0.031926
3	1309294	1310887	1594	-	FLAIR	transcript	NA	NA	AT3G04770	m64033_230609_043011/39782536/28556_32264	NA	m64033_230609_043011/39782536/28556_32264_AT3G04770	3.22347	0.387922	0.0214621
3	1313297	1314288	992	-	FLAIR	transcript	NA	NA	AT3G04790	m64033_230607_190857/32440873/198380_203167	NA	m64033_230607_190857/32440873/198380_203167_AT3G04790	1.22371	7.69745	0.0270509
3	1317254	1321294	4041	+	FLAIR	transcript	NA	NA	AT3G04810	m64033_230609_043011/102105758/73005_77887	NA	m64033_230609_043011/102105758/73005_77887_AT3G04810	5.69556	0.32186	0.0112769
3	1321228	1326005	4778	-	FLAIR	transcript	NA	NA	AT3G04820	AT3G04820.1	NA	AT3G04820.1_AT3G04820	2.79642	2.08628	0.0486607
3	1321228	1326005	4778	-	FLAIR	transcript	NA	NA	AT3G04820	m64033_230607_190857/55443868/116873_125977	NA	m64033_230607_190857/55443868/116873_125977_AT3G04820	4.00888	0.509165	0.0497683
3	1329694	1331642	1949	+	FLAIR	transcript	NA	NA	AT3G04840	AT3G04840.1	NA	AT3G04840.1_AT3G04840	1.22298	6.35111	0.037873
3	1342771	1346387	3617	+	FLAIR	transcript	NA	NA	AT3G04870	m64033_230607_190857/121636703/266337_277343	NA	m64033_230607_190857/121636703/266337_277343_AT3G04870	-1.99349	-0.417087	0.0410295
3	1343560	1346387	2828	+	FLAIR	transcript	NA	NA	AT3G04870	m64033_230609_043011/137431331/8104_10962	NA	m64033_230609_043011/137431331/8104_10962_AT3G04870	-2.76593	-0.612894	0.0496387
3	9178944	9179259	316	+	FLAIR	transcript	NA	NA	AT3G04895	m64033_230609_043011/15206459/8784_10470	NA	m64033_230609_043011/15206459/8784_10470_AT3G04895	6.04834	-0.762985	0.0491448
3	1354635	1358219	3585	+	FLAIR	transcript	NA	NA	AT3G04910	AT3G04910.3	NA	AT3G04910.3_AT3G04910	1.6719	0.933617	0.0462178
3	1365325	1367560	2236	+	FLAIR	transcript	NA	NA	AT3G04940	m64033_230609_043011/117440887/5763_11889	NA	m64033_230609_043011/117440887/5763_11889_AT3G04940	5.72778	0.359304	0.0103329
3	1371636	1373524	1889	+	FLAIR	transcript	NA	NA	AT3G04950	AT3G04950.1	NA	AT3G04950.1_AT3G04950	1.78813	3.71479	0.0141041
3	1383662	1384748	1087	+	FLAIR	transcript	NA	NA	AT3G04990	m64033_230609_043011/75105292/253133_255593	NA	m64033_230609_043011/75105292/253133_255593_AT3G04990	5.91291	-0.813719	0.0485673
3	1389431	1391675	2245	+	FLAIR	transcript	NA	NA	AT3G05010	AT3G05010.1	NA	AT3G05010.1_AT3G05010	-1.41401	4.8317	0.034592
3	1393296	1397453	4158	-	FLAIR	transcript	NA	NA	AT3G05030	m64033_230607_190857/129958857/74476_80883	NA	m64033_230607_190857/129958857/74476_80883_AT3G05030	2.91306	1.46121	0.0197804
3	1393296	1397265	3970	-	FLAIR	transcript	NA	NA	AT3G05030	m64033_230609_043011/21169085/355945_359548	NA	m64033_230609_043011/21169085/355945_359548_AT3G05030	-2.77455	-0.969244	0.0163026
3	1393296	1394456	1161	-	FLAIR	transcript	NA	NA	AT3G05030	m64033_230609_043011/89917471/100893_105073	NA	m64033_230609_043011/89917471/100893_105073_AT3G05030	-5.29691	-1.18112	0.00689815
3	1393296	1394632	1337	-	FLAIR	transcript	NA	NA	AT3G05030	m64033_230607_190857/21628188/0_886	NA	m64033_230607_190857/21628188/0_886_AT3G05030	-3.26647	-1.17104	0.00455146
3	1393296	1394456	1161	-	FLAIR	transcript	NA	NA	AT3G05030	m64033_230607_190857/21758037/0_2197	NA	m64033_230607_190857/21758037/0_2197_AT3G05030	-2.53615	-1.09473	0.0337138
3	1398532	1399577	1046	-	FLAIR	transcript	NA	NA	AT3G05035	AT3G05035.1	NA	AT3G05035.1_AT3G05035	4.5469	-0.566528	0.0240589
3	1408726	1410825	2100	-	FLAIR	transcript	NA	NA	AT3G05050	m64033_230609_043011/47056379/0_5837	NA	m64033_230609_043011/47056379/0_5837_AT3G05050	5.25068	0.00963448	0.0292696
3	1418261	1423671	5411	-	FLAIR	transcript	NA	NA	AT3G05090	AT3G05090.1	NA	AT3G05090.1_AT3G05090	-2.52633	1.09247	0.020784
3	1418261	1423671	5411	-	FLAIR	transcript	NA	NA	AT3G05090	m64033_230607_190857/172361659/179101_183062	NA	m64033_230607_190857/172361659/179101_183062_AT3G05090	-4.51524	-1.56909	0.0218036
3	1430363	1432660	2298	+	FLAIR	transcript	NA	NA	AT3G05120	AT3G05120.1	NA	AT3G05120.1_AT3G05120	2.73096	4.76528	0.00402874
3	1435684	1438191	2508	-	FLAIR	transcript	NA	NA	AT3G05140	AT3G05140.1	NA	AT3G05140.1_AT3G05140	-3.52372	3.78785	0.000634795
3	1435684	1438341	2658	-	FLAIR	transcript	NA	NA	AT3G05140	m64033_230607_190857/136120387/2350_7504	NA	m64033_230607_190857/136120387/2350_7504_AT3G05140	-4.68615	-1.48524	0.00883301
3	1442615	1443660	1046	+	FLAIR	transcript	NA	NA	AT3G05150	m64033_230609_043011/71042719/570_1688	NA	m64033_230609_043011/71042719/570_1688_AT3G05150	-7.86445	0.728686	0.00750168
3	1443967	1445217	1251	+	FLAIR	transcript	NA	NA	AT3G05152	AT3G05152.1	NA	AT3G05152.1_AT3G05152	-4.23036	1.13747	0.00923851
3	1453072	1457150	4079	-	FLAIR	transcript	NA	NA	AT3G05160	m64033_230607_190857/88212491/98486_103053	NA	m64033_230607_190857/88212491/98486_103053_AT3G05160	-2.94418	-0.887259	0.0352025
3	1453106	1457150	4045	-	FLAIR	transcript	NA	NA	AT3G05160	m64033_230609_043011/58918198/10281_13961	NA	m64033_230609_043011/58918198/10281_13961_AT3G05160	6.273	-0.565457	0.0377532
3	1458638	1461453	2816	-	FLAIR	transcript	NA	NA	AT3G05165	m64033_230607_190857/144900115/207325_213079	NA	m64033_230607_190857/144900115/207325_213079_AT3G05165	-4.31552	-0.468981	0.016849
3	1466483	1468400	1918	+	FLAIR	transcript	NA	NA	AT3G05170	AT3G05170.1	NA	AT3G05170.1_AT3G05170	2.13802	4.74451	0.00364966
3	1471394	1475680	4287	+	FLAIR	transcript	NA	NA	AT3G05190	m64033_230609_043011/166791267/591_4332	NA	m64033_230609_043011/166791267/591_4332_AT3G05190	2.76896	-0.779675	0.0171447
3	1492149	1493574	1426	+	FLAIR	transcript	NA	NA	AT3G05230	m64033_230609_043011/130680427/108690_113419	NA	m64033_230609_043011/130680427/108690_113419_AT3G05230	3.16975	-0.510384	0.00844846
3	1500541	1503333	2793	-	FLAIR	transcript	NA	NA	AT3G05270	AT3G05270.2	NA	AT3G05270.2_AT3G05270	-2.614	0.815811	0.0179192
3	1500541	1503091	2551	-	FLAIR	transcript	NA	NA	AT3G05270	m64033_230607_190857/119275990/256832_263877	NA	m64033_230607_190857/119275990/256832_263877_AT3G05270	-2.32495	0.0365201	0.0477322
3	1500541	1503091	2551	-	FLAIR	transcript	NA	NA	AT3G05270	AT3G05270.3	NA	AT3G05270.3_AT3G05270	-2.41263	0.784161	0.00856918
3	1500543	1503333	2791	-	FLAIR	transcript	NA	NA	AT3G05270	m64033_230607_190857/9240611/365353_369032	NA	m64033_230607_190857/9240611/365353_369032_AT3G05270	-1.84199	0.375379	0.0461707
3	1518857	1521455	2599	-	FLAIR	transcript	NA	NA	AT3G05330	m64033_230609_043011/74973353/227717_232033	NA	m64033_230609_043011/74973353/227717_232033_AT3G05330	-2.15036	3.18055	0.00270712
3	1518959	1521455	2497	-	FLAIR	transcript	NA	NA	AT3G05330	AT3G05330.1	NA	AT3G05330.1_AT3G05330	-1.63829	3.14758	0.0386193
3	1522056	1523737	1682	-	FLAIR	transcript	NA	NA	AT3G05345	m64033_230607_190857/21170982/101162_105094	NA	m64033_230607_190857/21170982/101162_105094_AT3G05345	-2.69066	-1.00953	0.0144619
3	1522056	1523889	1834	-	FLAIR	transcript	NA	NA	AT3G05345	m64033_230607_190857/42467867/168336_171840	NA	m64033_230607_190857/42467867/168336_171840_AT3G05345	-1.95294	-0.805568	0.045027
3	1522077	1523737	1661	-	FLAIR	transcript	NA	NA	AT3G05345	m64033_230607_190857/21170982/141517_145615	NA	m64033_230607_190857/21170982/141517_145615_AT3G05345	-2.56938	-1.07803	0.0237873
3	1522077	1526166	4090	-	FLAIR	transcript	NA	NA	AT3G05345	m64033_230607_190857/71238743/234526_240323	NA	m64033_230607_190857/71238743/234526_240323_AT3G05345	-3.42594	-0.179516	0.00340499
3	1526963	1533909	6947	-	FLAIR	transcript	NA	NA	AT3G05350	m64033_230607_190857/105646149/176068_181331	NA	m64033_230607_190857/105646149/176068_181331_AT3G05350	2.7338	-0.532682	0.0122244
3	1539582	1546430	6849	+	FLAIR	transcript	NA	NA	AT3G05380	m64033_230609_043011/34472812/16022_21387	NA	m64033_230609_043011/34472812/16022_21387_AT3G05380	4.60488	-1.57391	0.0102661
3	10484041	10484477	437	-	FLAIR	transcript	NA	NA	AT3G05395	m64033_230609_043011/35455443/234261_239482	NA	m64033_230609_043011/35455443/234261_239482_AT3G05395	2.75135	3.25257	0.00441631
3	1561671	1567336	5666	+	FLAIR	transcript	NA	NA	AT3G05420	AT3G05420.1	NA	AT3G05420.1_AT3G05420	-4.13076	1.94001	0.0210597
3	1563069	1567336	4268	+	FLAIR	transcript	NA	NA	AT3G05420	m64033_230609_043011/28444794/86005_90924	NA	m64033_230609_043011/28444794/86005_90924_AT3G05420	-3.73978	0.897205	0.0174293
3	1585302	1588950	3649	+	FLAIR	transcript	NA	NA	AT3G05480	AT3G05480.1	NA	AT3G05480.1_AT3G05480	-2.65016	-0.617266	0.0201586
3	1595369	1598271	2903	+	FLAIR	transcript	NA	NA	AT3G05510	AT3G05510.1	NA	AT3G05510.1_AT3G05510	3.18088	1.25506	0.0447151
3	1598547	1601310	2764	+	FLAIR	transcript	NA	NA	AT3G05520	m64033_230609_043011/149817700/96415_99178	NA	m64033_230609_043011/149817700/96415_99178_AT3G05520	3.41951	0.146343	0.0112306
3	1598693	1601310	2618	+	FLAIR	transcript	NA	NA	AT3G05520	m64033_230609_043011/53936661/237565_239879	NA	m64033_230609_043011/53936661/237565_239879_AT3G05520	2.43038	-0.506846	0.00857567
3	1614200	1615378	1179	+	FLAIR	transcript	NA	NA	AT3G05560	AT3G05560.1	NA	AT3G05560.1_AT3G05560	1.36579	5.46118	0.0176471
3	1616102	1620118	4017	-	FLAIR	transcript	NA	NA	AT3G05580	m64033_230609_043011/21497723/246443_252268	NA	m64033_230609_043011/21497723/246443_252268_AT3G05580	-3.03266	2.96897	0.0187331
3	1617768	1620233	2466	-	FLAIR	transcript	NA	NA	AT3G05580	m64033_230607_190857/148113726/15437_18913	NA	m64033_230607_190857/148113726/15437_18913_AT3G05580	-2.38884	-0.874764	0.0435002
3	1617833	1620233	2401	-	FLAIR	transcript	NA	NA	AT3G05580	AT3G05580.1	NA	AT3G05580.1_AT3G05580	-3.05379	1.89591	0.00427739
3	1623389	1624819	1431	-	FLAIR	transcript	NA	NA	AT3G05600	AT3G05600.1	NA	AT3G05600.1_AT3G05600	1.26208	5.61851	0.0326099
3	1629488	1631474	1987	-	FLAIR	transcript	NA	NA	AT3G05620	AT3G05620.1	NA	AT3G05620.1_AT3G05620	3.43453	-0.109734	0.0350993
3	1640350	1643174	2825	-	FLAIR	transcript	NA	NA	AT3G05640	m64033_230607_190857/40831385/65532_69505	NA	m64033_230607_190857/40831385/65532_69505_AT3G05640	3.29393	1.32236	0.014247
3	1653264	1657159	3896	+	FLAIR	transcript	NA	NA	AT3G05670	m64033_230607_190857/98240242/10296_17325	NA	m64033_230607_190857/98240242/10296_17325_AT3G05670	-1.66097	3.72767	0.0470373
3	1682190	1684597	2408	-	FLAIR	transcript	NA	NA	AT3G05700	m64033_230607_190857/72485316/188502_193213	NA	m64033_230607_190857/72485316/188502_193213_AT3G05700	2.70255	0.144915	0.014124
3	1684946	1687558	2613	+	FLAIR	transcript	NA	NA	AT3G05710	AT3G05710.1	NA	AT3G05710.1_AT3G05710	2.17193	2.28498	0.0201215
3	1687583	1691821	4239	-	FLAIR	transcript	NA	NA	AT3G05720	m64033_230609_043011/153159606/42599_45729	NA	m64033_230609_043011/153159606/42599_45729_AT3G05720	-5.46088	-1.09976	0.0432692
3	1718690	1719608	919	-	FLAIR	transcript	NA	NA	AT3G05780	m64033_230609_043011/82446526/19163_21294	NA	m64033_230609_043011/82446526/19163_21294_AT3G05780	7.96115	0.798339	0.00326672
3	1719958	1725268	5311	-	FLAIR	transcript	NA	NA	AT3G05790	m64033_230609_043011/108332157/11786_20322	NA	m64033_230609_043011/108332157/11786_20322_AT3G05790	-4.95035	-1.36014	0.00536225
3	1730976	1732411	1436	-	FLAIR	transcript	NA	NA	AT3G05810	AT3G05810.1	NA	AT3G05810.1_AT3G05810	1.18458	6.76383	0.0373425
3	1732988	1735000	2013	-	FLAIR	transcript	NA	NA	AT3G05820	AT3G05820.1	NA	AT3G05820.1_AT3G05820	4.89773	-1.4381	0.0348005
3	1732988	1735619	2632	-	FLAIR	transcript	NA	NA	AT3G05820	AT3G05820.2	NA	AT3G05820.2_AT3G05820	-3.58112	1.58027	0.0272517
3	1736633	1738664	2032	+	FLAIR	transcript	NA	NA	AT3G05830	AT3G05830.1	NA	AT3G05830.1_AT3G05830	-2.71035	2.77843	0.0111153
3	1753467	1755081	1615	+	FLAIR	transcript	NA	NA	AT3G05870	AT3G05870.3	NA	AT3G05870.3_AT3G05870	2.5418	0.834809	0.028479
3	1783388	1785391	2004	-	FLAIR	transcript	NA	NA	AT3G05960	AT3G05960.1-1	NA	AT3G05960.1-1_AT3G05960	2.73357	4.51434	9.09938e-05
3	1783388	1785495	2108	-	FLAIR	transcript	NA	NA	AT3G05960	AT3G05960.1	NA	AT3G05960.1_AT3G05960	2.71948	4.54543	0.000100066
3	1802141	1807420	5280	-	FLAIR	transcript	NA	NA	AT3G06010	AT3G06010.1	NA	AT3G06010.1_AT3G06010	-1.43189	4.06639	0.0399346
3	1818732	1822858	4127	-	FLAIR	transcript	NA	NA	AT3G06030	AT3G06030.1	NA	AT3G06030.1_AT3G06030	-4.72547	-1.47633	0.04885
3	1823103	1824133	1031	-	FLAIR	transcript	NA	NA	AT3G06035	AT3G06035.1	NA	AT3G06035.1_AT3G06035	2.31677	1.25406	0.0176583
3	1826021	1827906	1886	-	FLAIR	transcript	NA	NA	AT3G06050	AT3G06050.1	NA	AT3G06050.1_AT3G06050	1.68389	5.1242	0.0120321
3	1848883	1849332	450	+	FLAIR	transcript	NA	NA	AT3G06125	AT3G06125.3	NA	AT3G06125.3_AT3G06125	3.44101	2.38919	0.00126093
3	1861759	1864566	2808	-	FLAIR	transcript	NA	NA	AT3G06150	AT3G06150.1	NA	AT3G06150.1_AT3G06150	-2.73813	5.26076	0.00125295
3	1874406	1876913	2508	-	FLAIR	transcript	NA	NA	AT3G06190	m64033_230609_043011/13500826/244498_247871	NA	m64033_230609_043011/13500826/244498_247871_AT3G06190	-2.31966	-0.577797	0.0373635
3	1896176	1898061	1886	+	FLAIR	transcript	NA	NA	AT3G06270	AT3G06270.1	NA	AT3G06270.1_AT3G06270	-1.68724	4.4682	0.0130522
3	1917240	1919984	2745	+	FLAIR	transcript	NA	NA	AT3G06330	AT3G06330.1	NA	AT3G06330.1_AT3G06330	-2.49218	1.76518	0.00353315
3	1917240	1919984	2745	+	FLAIR	transcript	NA	NA	AT3G06330	AT3G06330.4	NA	AT3G06330.4_AT3G06330	-2.28763	-0.886618	0.0199026
3	1917240	1919984	2745	+	FLAIR	transcript	NA	NA	AT3G06330	m64033_230607_190857/56033512/2374_6394	NA	m64033_230607_190857/56033512/2374_6394_AT3G06330	-2.99439	0.278189	0.0382604
3	1917465	1919984	2520	+	FLAIR	transcript	NA	NA	AT3G06330	m64033_230607_190857/69273522/92448_97604	NA	m64033_230607_190857/69273522/92448_97604_AT3G06330	3.07524	0.10798	0.0343726
3	1924270	1927712	3443	-	FLAIR	transcript	NA	NA	AT3G06350	m64033_230607_190857/83363506/71921_76303	NA	m64033_230607_190857/83363506/71921_76303_AT3G06350	2.08139	1.45069	0.0240653
3	1924371	1927712	3342	-	FLAIR	transcript	NA	NA	AT3G06350	m64033_230607_190857/9242184/638_3101	NA	m64033_230607_190857/9242184/638_3101_AT3G06350	3.68981	1.98142	0.00019635
3	1945277	1946980	1704	+	FLAIR	transcript	NA	NA	AT3G06400	m64033_230609_043011/180356435/3149_7083	NA	m64033_230609_043011/180356435/3149_7083_AT3G06400	-2.28005	-1.19647	0.0466654
3	1947302	1949624	2323	-	FLAIR	transcript	NA	NA	AT3G06410	m64033_230607_190857/12715994/14176-1_17350	NA	m64033_230607_190857/12715994/14176-1_17350_AT3G06410	-1.93507	-0.117608	0.0239919
3	1954990	1956397	1408	-	FLAIR	transcript	NA	NA	AT3G06420	m64033_230609_043011/158007929/287241_291013	NA	m64033_230609_043011/158007929/287241_291013_AT3G06420	2.54824	0.578783	0.013461
3	1975959	1980110	4152	-	FLAIR	transcript	NA	NA	AT3G06450	m64033_230607_190857/36765977/0_4550	NA	m64033_230607_190857/36765977/0_4550_AT3G06450	-2.721	2.41931	0.00456778
3	1985338	1990245	4908	-	FLAIR	transcript	NA	NA	AT3G06480	m64033_230609_043011/114887123/12208_16791	NA	m64033_230609_043011/114887123/12208_16791_AT3G06480	-2.23343	1.72138	0.0376083
3	1985455	1990245	4791	-	FLAIR	transcript	NA	NA	AT3G06480	m64033_230607_190857/109447952/36738_41773	NA	m64033_230607_190857/109447952/36738_41773_AT3G06480	-3.618	0.976013	0.00682332
3	1990349	1992692	2344	-	FLAIR	transcript	NA	NA	AT3G06483	m64033_230607_190857/178520146/89909_94533	NA	m64033_230607_190857/178520146/89909_94533_AT3G06483	2.7874	1.47617	0.00254047
3	1990349	1992692	2344	-	FLAIR	transcript	NA	NA	AT3G06483	m64033_230607_190857/149685211/176588_181388	NA	m64033_230607_190857/149685211/176588_181388_AT3G06483	3.25918	1.75816	0.00127003
3	1990569	1992692	2124	-	FLAIR	transcript	NA	NA	AT3G06483	AT3G06483.1	NA	AT3G06483.1_AT3G06483	2.54496	-0.245434	0.0104019
3	2012126	2015618	3493	+	FLAIR	transcript	NA	NA	AT3G06500	m64033_230607_190857/127337048/13576_18867	NA	m64033_230607_190857/127337048/13576_18867_AT3G06500	-3.49575	1.40496	0.0242418
3	2016329	2019677	3349	+	FLAIR	transcript	NA	NA	AT3G06510	m64033_230607_190857/103286721/53752_57691	NA	m64033_230607_190857/103286721/53752_57691_AT3G06510	2.8807	1.17456	0.00937435
3	2016329	2019791	3463	+	FLAIR	transcript	NA	NA	AT3G06510	m64033_230607_190857/104990291/0-1_7031	NA	m64033_230607_190857/104990291/0-1_7031_AT3G06510	2.16652	1.56918	0.037845
3	2016464	2019791	3328	+	FLAIR	transcript	NA	NA	AT3G06510	m64033_230609_043011/60164172/139932_142789	NA	m64033_230609_043011/60164172/139932_142789_AT3G06510	-2.28542	1.47002	0.033948
3	2039064	2043017	3954	-	FLAIR	transcript	NA	NA	AT3G06550	m64033_230607_190857/154142796/220768_225558	NA	m64033_230607_190857/154142796/220768_225558_AT3G06550	-3.98859	-1.76303	0.0472021
3	2039064	2043017	3954	-	FLAIR	transcript	NA	NA	AT3G06550	m64033_230607_190857/16386228/29441_36054	NA	m64033_230607_190857/16386228/29441_36054_AT3G06550	-5.14721	0.135887	0.00380981
3	2048900	2051967	3068	-	FLAIR	transcript	NA	NA	AT3G06580	m64033_230609_043011/64686415/81064_84710	NA	m64033_230609_043011/64686415/81064_84710_AT3G06580	-2.2148	-0.296859	0.0395169
3	2048900	2051967	3068	-	FLAIR	transcript	NA	NA	AT3G06580	AT3G06580.1	NA	AT3G06580.1_AT3G06580	-2.32996	3.33866	0.00385153
3	2048900	2051967	3068	-	FLAIR	transcript	NA	NA	AT3G06580	m64033_230607_190857/168560464/3401_9202	NA	m64033_230607_190857/168560464/3401_9202_AT3G06580	-3.16214	0.83067	0.0184599
3	2062235	2067292	5058	-	FLAIR	transcript	NA	NA	AT3G06620	m64033_230607_190857/127337919/2443_10115	NA	m64033_230607_190857/127337919/2443_10115_AT3G06620	-4.59277	0.317555	0.0112544
3	2062235	2065307	3073	-	FLAIR	transcript	NA	NA	AT3G06620	m64033_230609_043011/180554289/207347_214205	NA	m64033_230609_043011/180554289/207347_214205_AT3G06620	4.00589	-0.00456739	0.0232102
3	2069194	2074087	4894	-	FLAIR	transcript	NA	NA	AT3G06630	m64033_230609_043011/126290229/932_5974	NA	m64033_230609_043011/126290229/932_5974_AT3G06630	-6.37195	1.97519	6.21509e-06
3	2069369	2074087	4719	-	FLAIR	transcript	NA	NA	AT3G06630	AT3G06630.2-1	NA	AT3G06630.2-1_AT3G06630	-3.72518	-0.862113	0.0312983
3	2079033	2080707	1675	-	FLAIR	transcript	NA	NA	AT3G06650	m64033_230609_043011/459624/58019_61495	NA	m64033_230609_043011/459624/58019_61495_AT3G06650	2.47373	-0.938675	0.0232641
3	2079033	2083296	4264	-	FLAIR	transcript	NA	NA	AT3G06650	m64033_230609_043011/39979046/2582_6894	NA	m64033_230609_043011/39979046/2582_6894_AT3G06650	-3.14124	1.44799	0.0413874
3	2102316	2104908	2593	+	FLAIR	transcript	NA	NA	AT3G06660	m64033_230607_190857/109576406/24300_30379	NA	m64033_230607_190857/109576406/24300_30379_AT3G06660	-4.25263	1.26426	0.0353699
3	2105399	2108773	3375	-	FLAIR	transcript	NA	NA	AT3G06670	m64033_230607_190857/166594627/258750_262377	NA	m64033_230607_190857/166594627/258750_262377_AT3G06670	-2.48216	-0.340497	0.0444891
3	2105399	2113436	8038	-	FLAIR	transcript	NA	NA	AT3G06670	AT3G06670.1-1	NA	AT3G06670.1-1_AT3G06670	-3.99313	4.48353	7.23125e-09
3	2105517	2113436	7920	-	FLAIR	transcript	NA	NA	AT3G06670	m64033_230607_190857/119537715/163434_168147	NA	m64033_230607_190857/119537715/163434_168147_AT3G06670	-2.07604	-0.520374	0.0301226
3	2105517	2113436	7920	-	FLAIR	transcript	NA	NA	AT3G06670	m64033_230609_043011/22676691/18952_22819	NA	m64033_230609_043011/22676691/18952_22819_AT3G06670	-2.57723	-0.0148786	0.0147284
3	2105577	2113436	7860	-	FLAIR	transcript	NA	NA	AT3G06670	m64033_230607_190857/16189074/10261_16655	NA	m64033_230607_190857/16189074/10261_16655_AT3G06670	-3.94481	0.636104	0.00559324
3	2105577	2112544	6968	-	FLAIR	transcript	NA	NA	AT3G06670	m64033_230607_190857/14616627/249822_254536	NA	m64033_230607_190857/14616627/249822_254536_AT3G06670	-2.5994	-1.01045	0.0362709
3	2105587	2113436	7850	-	FLAIR	transcript	NA	NA	AT3G06670	m64033_230607_190857/49348954/38678_43973	NA	m64033_230607_190857/49348954/38678_43973_AT3G06670	-2.33772	-0.86927	0.0300152
3	2105587	2113436	7850	-	FLAIR	transcript	NA	NA	AT3G06670	m64033_230607_190857/126486686/380032_390316	NA	m64033_230607_190857/126486686/380032_390316_AT3G06670	-2.37887	-0.832804	0.0155794
3	2121129	2124009	2881	+	FLAIR	transcript	NA	NA	AT3G06720	m64033_230609_043011/177932824/113553_116185	NA	m64033_230609_043011/177932824/113553_116185_AT3G06720	1.86061	-1.03313	0.0342029
3	2122709	2124009	1301	+	FLAIR	transcript	NA	NA	AT3G06720	m64033_230607_190857/1769873/71671_76103	NA	m64033_230607_190857/1769873/71671_76103_AT3G06720	2.61037	-0.847636	0.0133532
3	2132837	2134556	1720	+	FLAIR	transcript	NA	NA	AT3G06760	m64033_230609_043011/167838199/77185_81482	NA	m64033_230609_043011/167838199/77185_81482_AT3G06760	3.14736	0.777002	0.0372558
3	2134798	2137085	2288	-	FLAIR	transcript	NA	NA	AT3G06770	m64033_230607_190857/130351365/130656_136906	NA	m64033_230607_190857/130351365/130656_136906_AT3G06770	3.54986	-0.694866	0.0403932
3	2140817	2141547	731	-	FLAIR	transcript	NA	NA	AT3G06778	m64033_230609_043011/68422147/54973_57996	NA	m64033_230609_043011/68422147/54973_57996_AT3G06778	-7.29858	0.236981	0.00234934
3	2146461	2150751	4291	+	FLAIR	transcript	NA	NA	AT3G06810	m64033_230609_043011/142606387/45338_48681	NA	m64033_230609_043011/142606387/45338_48681_AT3G06810	2.96924	0.801543	0.0326756
3	2146488	2150751	4264	+	FLAIR	transcript	NA	NA	AT3G06810	m64033_230607_190857/98306168/1388_10654	NA	m64033_230607_190857/98306168/1388_10654_AT3G06810	2.36906	0.083503	0.0263262
3	2153864	2156073	2210	+	FLAIR	transcript	NA	NA	AT3G06830	AT3G06830.1	NA	AT3G06830.1_AT3G06830	-2.39097	2.16546	0.0311039
3	2158087	2160646	2560	-	FLAIR	transcript	NA	NA	AT3G06850	AT3G06850.1	NA	AT3G06850.1_AT3G06850	3.22014	2.57171	0.0279393
3	2170178	2175686	5509	-	FLAIR	transcript	NA	NA	AT3G06880	AT3G06880.2-1	NA	AT3G06880.2-1_AT3G06880	-3.07192	-0.346608	0.0229811
3	2170178	2173559	3382	-	FLAIR	transcript	NA	NA	AT3G06880	m64033_230609_043011/37487472/5376_12795	NA	m64033_230609_043011/37487472/5376_12795_AT3G06880	-2.47298	-1.10083	0.0180897
3	2192812	2194321	1510	+	FLAIR	transcript	NA	NA	AT3G06950	AT3G06950.1	NA	AT3G06950.1_AT3G06950	1.85349	2.83801	0.0314874
3	2194227	2196581	2355	-	FLAIR	transcript	NA	NA	AT3G06960	m64033_230609_043011/265000/91391_99027	NA	m64033_230609_043011/265000/91391_99027_AT3G06960	-2.74124	1.09908	0.0413244
3	2197123	2197466	344	-	FLAIR	transcript	NA	NA	AT3G06962	m64033_230607_190857/43778778/250624_255458	NA	m64033_230607_190857/43778778/250624_255458_AT3G06962	-6.27039	-0.576465	0.0469323
3	2217919	2221672	3754	-	FLAIR	transcript	NA	NA	AT3G07020	m64033_230607_190857/140182680/3265_7342	NA	m64033_230607_190857/140182680/3265_7342_AT3G07020	-2.45818	-1.11294	0.0291682
3	2225855	2229582	3728	+	FLAIR	transcript	NA	NA	AT3G07040	m64033_230607_190857/12977874/20457_25601	NA	m64033_230607_190857/12977874/20457_25601_AT3G07040	1.45952	5.28473	0.00992927
3	2225855	2229118	3264	-	FLAIR	transcript	NA	NA	AT3G07040	m64033_230607_190857/12977874/87853_92909	NA	m64033_230607_190857/12977874/87853_92909_AT3G07040	-3.38792	-0.611614	0.0118734
3	2229355	2232137	2783	-	FLAIR	transcript	NA	NA	AT3G07050	m64033_230609_043011/57149423/76016_79747	NA	m64033_230609_043011/57149423/76016_79747_AT3G07050	1.35476	5.47501	0.0144746
3	2229355	2232361	3007	-	FLAIR	transcript	NA	NA	AT3G07050	m64033_230609_043011/43780851/275570_279072	NA	m64033_230609_043011/43780851/275570_279072_AT3G07050	1.28214	5.55531	0.0223837
3	2229355	2232016	2662	-	FLAIR	transcript	NA	NA	AT3G07050	m64033_230609_043011/23265754/33141_38291	NA	m64033_230609_043011/23265754/33141_38291_AT3G07050	1.35332	5.45926	0.0173886
3	2229457	2232137	2681	-	FLAIR	transcript	NA	NA	AT3G07050	m64033_230609_043011/174785833/3946_7308	NA	m64033_230609_043011/174785833/3946_7308_AT3G07050	1.45923	4.38328	0.0158376
3	2229457	2231135	1679	-	FLAIR	transcript	NA	NA	AT3G07050	m64033_230609_043011/120588802/110505_113815	NA	m64033_230609_043011/120588802/110505_113815_AT3G07050	1.26044	4.5389	0.0328996
3	2229457	2232137	2681	-	FLAIR	transcript	NA	NA	AT3G07050	m64033_230607_190857/37945563/6460_13529	NA	m64033_230607_190857/37945563/6460_13529_AT3G07050	1.44851	4.43046	0.0156585
3	2229457	2232361	2905	-	FLAIR	transcript	NA	NA	AT3G07050	m64033_230607_190857/14418529/23648_28436	NA	m64033_230607_190857/14418529/23648_28436_AT3G07050	1.21895	4.4863	0.0397461
3	2229470	2231635	2166	-	FLAIR	transcript	NA	NA	AT3G07050	m64033_230609_043011/37290564/107200_111816	NA	m64033_230609_043011/37290564/107200_111816_AT3G07050	1.48085	4.31029	0.017187
3	2229470	2232137	2668	-	FLAIR	transcript	NA	NA	AT3G07050	m64033_230607_190857/21826068/102655_108129	NA	m64033_230607_190857/21826068/102655_108129_AT3G07050	1.41078	4.34866	0.0166486
3	2229470	2232361	2892	-	FLAIR	transcript	NA	NA	AT3G07050	AT3G07050.1	NA	AT3G07050.1_AT3G07050	1.41723	4.58804	0.0228203
3	2232650	2237141	4492	+	FLAIR	transcript	NA	NA	AT3G07060	AT3G07060.1	NA	AT3G07060.1_AT3G07060	3.63269	0.359093	0.00563551
3	2241002	2243124	2123	+	FLAIR	transcript	NA	NA	AT3G07080	AT3G07080.1	NA	AT3G07080.1_AT3G07080	-1.8362	4.05668	0.0231422
3	2245164	2250796	5633	-	FLAIR	transcript	NA	NA	AT3G07100	AT3G07100.1-1	NA	AT3G07100.1-1_AT3G07100	-2.04017	3.40389	0.0344129
3	2261197	2263734	2538	+	FLAIR	transcript	NA	NA	AT3G07140	AT3G07140.1	NA	AT3G07140.1_AT3G07140	-2.15965	3.75834	0.00360419
3	2264945	2266854	1910	-	FLAIR	transcript	NA	NA	AT3G07160	m64033_230609_043011/18941295/3447_6056	NA	m64033_230609_043011/18941295/3447_6056_AT3G07160	-2.38436	-1.14191	0.0239287
3	2264945	2277391	12447	-	FLAIR	transcript	NA	NA	AT3G07160	m64033_230609_043011/53281242/137098_143170	NA	m64033_230609_043011/53281242/137098_143170_AT3G07160	-1.98765	-0.777881	0.0483295
3	2280194	2282339	2146	+	FLAIR	transcript	NA	NA	AT3G07170	m64033_230607_190857/108136562/73987_78290	NA	m64033_230607_190857/108136562/73987_78290_AT3G07170	-1.84038	-0.0487666	0.0467301
3	2280194	2282339	2146	+	FLAIR	transcript	NA	NA	AT3G07170	m64033_230607_190857/13107683/124475_128808	NA	m64033_230607_190857/13107683/124475_128808_AT3G07170	-2.04955	0.16202	0.0177652
3	2282233	2285535	3303	-	FLAIR	transcript	NA	NA	AT3G07180	m64033_230607_190857/95095021/137087_141959	NA	m64033_230607_190857/95095021/137087_141959_AT3G07180	-2.04718	3.11961	0.00364773
3	2282335	2285535	3201	-	FLAIR	transcript	NA	NA	AT3G07180	m64033_230607_190857/80677087/156339_163082	NA	m64033_230607_190857/80677087/156339_163082_AT3G07180	-3.64608	-0.975525	0.0388752
3	2282335	2285535	3201	-	FLAIR	transcript	NA	NA	AT3G07180	m64033_230607_190857/60424762/164002_168449	NA	m64033_230607_190857/60424762/164002_168449_AT3G07180	-4.66152	-1.50914	0.00688548
3	2290820	2292565	1746	+	FLAIR	transcript	NA	NA	AT3G07200	m64033_230609_043011/14353818/164495_169014	NA	m64033_230609_043011/14353818/164495_169014_AT3G07200	-2.1613	-1.24864	0.0450429
3	2296036	2297734	1699	-	FLAIR	transcript	NA	NA	AT3G07215	m64033_230607_190857/115213431/26603_31429	NA	m64033_230607_190857/115213431/26603_31429_AT3G07215	2.13289	1.74677	0.0374954
3	2297886	2300262	2377	+	FLAIR	transcript	NA	NA	AT3G07220	m64033_230607_190857/82379392/1014_5061	NA	m64033_230607_190857/82379392/1014_5061_AT3G07220	1.49879	8.73311	0.00263625
3	2321546	2324568	3023	-	FLAIR	transcript	NA	NA	AT3G07290	m64033_230609_043011/177931361/27958_33333	NA	m64033_230609_043011/177931361/27958_33333_AT3G07290	-6.15599	2.14775	0.0027885
3	2340845	2343296	2452	-	FLAIR	transcript	NA	NA	AT3G07340	AT3G07340.1	NA	AT3G07340.1_AT3G07340	2.1792	1.70232	0.0465508
3	2354715	2356739	2025	+	FLAIR	transcript	NA	NA	AT3G07360	AT3G07360.2	NA	AT3G07360.2_AT3G07360	-1.9622	2.19073	0.0155241
3	2367222	2372319	5098	+	FLAIR	transcript	NA	NA	AT3G07400	m64033_230607_190857/120586737/198597_206643	NA	m64033_230607_190857/120586737/198597_206643_AT3G07400	3.54212	-1.12174	0.0478674
3	2404628	2407519	2892	-	FLAIR	transcript	NA	NA	AT3G07540	AT3G07540.1	NA	AT3G07540.1_AT3G07540	-1.42205	5.87272	0.0111075
3	2413640	2416019	2380	+	FLAIR	transcript	NA	NA	AT3G07565	m64033_230607_190857/21365036/90812_92691	NA	m64033_230607_190857/21365036/90812_92691_AT3G07565	4.2172	-1.72094	0.0422473
3	2416243	2417822	1580	-	FLAIR	transcript	NA	NA	AT3G07568	AT3G07568.1	NA	AT3G07568.1_AT3G07568	1.51134	6.7227	0.00451835
3	2423053	2424166	1114	+	FLAIR	transcript	NA	NA	AT3G07590	AT3G07590.1	NA	AT3G07590.1_AT3G07590	1.87351	4.22559	0.00287573
3	2424117	2425022	906	-	FLAIR	transcript	NA	NA	AT3G07600	AT3G07600.1	NA	AT3G07600.1_AT3G07600	3.87563	0.268823	0.00474788
3	2426069	2433113	7045	+	FLAIR	transcript	NA	NA	AT3G07610	AT3G07610.1	NA	AT3G07610.1_AT3G07610	-4.36999	2.60771	0.00121179
3	2431363	2433113	1751	+	FLAIR	transcript	NA	NA	AT3G07610	m64033_230609_043011/56363133/127424_129495	NA	m64033_230609_043011/56363133/127424_129495_AT3G07610	-3.01582	-1.29999	0.0369548
3	2435445	2437989	2545	+	FLAIR	transcript	NA	NA	AT3G07630	m64033_230607_190857/149488377/5282_10286	NA	m64033_230607_190857/149488377/5282_10286_AT3G07630	-3.60301	0.791534	0.0468043
3	2435445	2437842	2398	+	FLAIR	transcript	NA	NA	AT3G07630	m64033_230609_043011/108791919/197446_200484	NA	m64033_230609_043011/108791919/197446_200484_AT3G07630	-3.85539	-0.782697	0.0187428
3	2444811	2450659	5849	-	FLAIR	transcript	NA	NA	AT3G07660	m64033_230607_190857/100141504/95097_100134	NA	m64033_230607_190857/100141504/95097_100134_AT3G07660	-1.95618	0.129694	0.0448752
3	2444814	2450659	5846	-	FLAIR	transcript	NA	NA	AT3G07660	AT3G07660.1	NA	AT3G07660.1_AT3G07660	-2.8007	6.06439	1.06927e-05
3	2451818	2454865	3048	+	FLAIR	transcript	NA	NA	AT3G07670	m64033_230607_190857/54265036/111964_117010	NA	m64033_230607_190857/54265036/111964_117010_AT3G07670	-3.0937	-1.27031	0.0457352
3	2452204	2454865	2662	+	FLAIR	transcript	NA	NA	AT3G07670	m64033_230609_043011/7930488/268023_272075	NA	m64033_230609_043011/7930488/268023_272075_AT3G07670	-3.92489	-0.189813	0.00792226
3	2452670	2454865	2196	+	FLAIR	transcript	NA	NA	AT3G07670	m64033_230607_190857/118161559/192400_197656	NA	m64033_230607_190857/118161559/192400_197656_AT3G07670	-4.76969	-1.45095	0.0390627
3	2452670	2454865	2196	+	FLAIR	transcript	NA	NA	AT3G07670	m64033_230607_190857/137562660/168225_173814	NA	m64033_230607_190857/137562660/168225_173814_AT3G07670	-4.77127	-1.45597	0.010337
3	2453355	2454865	1511	+	FLAIR	transcript	NA	NA	AT3G07670	m64033_230609_043011/9110816/72943_77785	NA	m64033_230609_043011/9110816/72943_77785_AT3G07670	-2.83305	-1.35873	0.0398207
3	2467862	2469801	1940	+	FLAIR	transcript	NA	NA	AT3G07730	AT3G07730.1-1	NA	AT3G07730.1-1_AT3G07730	2.81526	-0.78828	0.0117056
3	2469831	2473095	3265	-	FLAIR	transcript	NA	NA	AT3G07740	m64033_230607_190857/157353030/73280_76987	NA	m64033_230607_190857/157353030/73280_76987_AT3G07740	-4.9243	-1.37798	0.0020107
3	2479542	2484231	4690	+	FLAIR	transcript	NA	NA	AT3G07770	m64033_230607_190857/99680715/66168_70868	NA	m64033_230607_190857/99680715/66168_70868_AT3G07770	2.22149	0.395484	0.0268491
3	2479542	2484231	4690	+	FLAIR	transcript	NA	NA	AT3G07770	m64033_230609_043011/60359282/122479_126931	NA	m64033_230609_043011/60359282/122479_126931_AT3G07770	2.43867	0.482601	0.0222222
3	2479550	2484231	4682	+	FLAIR	transcript	NA	NA	AT3G07770	m64033_230609_043011/173540750/9959_13841	NA	m64033_230609_043011/173540750/9959_13841_AT3G07770	2.30946	0.370805	0.043652
3	2482719	2484231	1513	+	FLAIR	transcript	NA	NA	AT3G07770	m64033_230609_043011/127730339/213171_217902	NA	m64033_230609_043011/127730339/213171_217902_AT3G07770	-4.89265	-0.127378	0.00513675
3	2499322	2503054	3733	-	FLAIR	transcript	NA	NA	AT3G07830	m64033_230609_043011/74908113/43036_47254	NA	m64033_230609_043011/74908113/43036_47254_AT3G07830	-6.3576	-0.511053	0.0150908
3	2523167	2524168	1002	-	FLAIR	transcript	NA	NA	AT3G07910	AT3G07910.1	NA	AT3G07910.1_AT3G07910	1.32225	6.19976	0.0468832
3	2524559	2526229	1671	-	FLAIR	transcript	NA	NA	AT3G07920	AT3G07920.1	NA	AT3G07920.1_AT3G07920	7.8078	0.646946	0.00178586
3	2526618	2528633	2016	+	FLAIR	transcript	NA	NA	AT3G07930	m64033_230607_190857/32965264/265448_269845	NA	m64033_230607_190857/32965264/265448_269845_AT3G07930	-2.613	-0.135229	0.0496019
3	2526618	2528633	2016	+	FLAIR	transcript	NA	NA	AT3G07930	m64033_230607_190857/71500669/10565_15796	NA	m64033_230607_190857/71500669/10565_15796_AT3G07930	-2.92496	-0.224708	0.00629505
3	2543611	2548729	5119	-	FLAIR	transcript	NA	NA	AT3G07980	m64033_230607_190857/63178195/135181_140145	NA	m64033_230607_190857/63178195/135181_140145_AT3G07980	-4.18387	-1.69357	0.01847
3	2543611	2548721	5111	-	FLAIR	transcript	NA	NA	AT3G07980	m64033_230607_190857/15206999/36851_43167	NA	m64033_230607_190857/15206999/36851_43167_AT3G07980	-4.81101	-1.43249	0.0136328
3	2543611	2546779	3169	-	FLAIR	transcript	NA	NA	AT3G07980	m64033_230607_190857/110167338/379193_383982	NA	m64033_230607_190857/110167338/379193_383982_AT3G07980	-8.48407	1.27578	0.000996782
3	2552394	2554921	2528	+	FLAIR	transcript	NA	NA	AT3G07990	AT3G07990.1	NA	AT3G07990.1_AT3G07990	-2.85735	2.82574	0.000619103
3	2552394	2554921	2528	+	FLAIR	transcript	NA	NA	AT3G07990	m64033_230607_190857/92341603/28746_37768	NA	m64033_230607_190857/92341603/28746_37768_AT3G07990	-3.76952	0.410226	0.0212019
3	2557437	2561633	4197	-	FLAIR	transcript	NA	NA	AT3G08020	AT3G08020.1	NA	AT3G08020.1_AT3G08020	-2.73039	4.08695	8.3818e-05
3	2573840	2574497	658	-	FLAIR	transcript	NA	NA	AT3G08490	m64033_230607_190857/171050320/334300_335324	NA	m64033_230607_190857/171050320/334300_335324_AT3G08490	7.55099	0.416001	0.0247824
3	2586804	2590191	3388	-	FLAIR	transcript	NA	NA	AT3G08530	m64033_230609_043011/54593505/42028_47693	NA	m64033_230609_043011/54593505/42028_47693_AT3G08530	-2.57848	2.04353	0.025876
3	2586804	2594115	7312	-	FLAIR	transcript	NA	NA	AT3G08530	m64033_230607_190857/175572693/100423_111388	NA	m64033_230607_190857/175572693/100423_111388_AT3G08530	-1.96015	0.562511	0.0350118
3	2596480	2599898	3419	+	FLAIR	transcript	NA	NA	AT3G08550	AT3G08550.1	NA	AT3G08550.1_AT3G08550	-3.4204	2.84916	0.000169126
3	2596480	2599898	3419	+	FLAIR	transcript	NA	NA	AT3G08550	m64033_230607_190857/164365383/145422_149926	NA	m64033_230607_190857/164365383/145422_149926_AT3G08550	-1.9886	-0.799211	0.0378581
3	2597431	2599898	2468	+	FLAIR	transcript	NA	NA	AT3G08550	m64033_230609_043011/7801357/53763_56604	NA	m64033_230609_043011/7801357/53763_56604_AT3G08550	-1.84599	-0.474261	0.0356656
3	2597440	2599898	2459	+	FLAIR	transcript	NA	NA	AT3G08550	m64033_230609_043011/61603949/237152_241328	NA	m64033_230609_043011/61603949/237152_241328_AT3G08550	-2.17417	-0.69668	0.0173485
3	2598094	2599796	1703	+	FLAIR	transcript	NA	NA	AT3G08550	m64033_230607_190857/110299428/121369_124445	NA	m64033_230607_190857/110299428/121369_124445_AT3G08550	-3.24943	-1.18713	0.017248
3	2615426	2616818	1393	-	FLAIR	transcript	NA	NA	AT3G08610	AT3G08610.1	NA	AT3G08610.1_AT3G08610	1.44395	9.06022	0.00662949
3	2631110	2633468	2359	+	FLAIR	transcript	NA	NA	AT3G08660	AT3G08660.1	NA	AT3G08660.1_AT3G08660	6.06348	0.695033	0.00702156
3	2641056	2642688	1633	+	FLAIR	transcript	NA	NA	AT3G08690	AT3G08690.1	NA	AT3G08690.1_AT3G08690	1.43969	4.06454	0.0219164
3	2656534	2657910	1377	+	FLAIR	transcript	NA	NA	AT3G08750	m64033_230609_043011/4655746/49770_55166	NA	m64033_230609_043011/4655746/49770_55166_AT3G08750	-6.17246	-0.615009	0.021297
3	2679274	2686247	6974	-	FLAIR	transcript	NA	NA	AT3G08840	m64033_230609_043011/36177583/17908_24034	NA	m64033_230609_043011/36177583/17908_24034_AT3G08840	4.48471	-0.00621333	0.00755731
3	2679435	2686247	6813	-	FLAIR	transcript	NA	NA	AT3G08840	m64033_230607_190857/83493203/0_7404	NA	m64033_230607_190857/83493203/0_7404_AT3G08840	-8.57266	1.35684	0.0183334
3	2679488	2686247	6760	-	FLAIR	transcript	NA	NA	AT3G08840	m64033_230609_043011/113181519/16660_22171	NA	m64033_230609_043011/113181519/16660_22171_AT3G08840	-6.55104	-0.340204	0.0376544
3	2679488	2686247	6760	-	FLAIR	transcript	NA	NA	AT3G08840	m64033_230609_043011/148048564/55831_60042	NA	m64033_230609_043011/148048564/55831_60042_AT3G08840	6.47709	-0.462207	0.00341978
3	2696566	2699083	2518	-	FLAIR	transcript	NA	NA	AT3G08860	AT3G08860.1	NA	AT3G08860.1_AT3G08860	-5.02939	0.744062	0.0108826
3	2717676	2718869	1194	+	FLAIR	transcript	NA	NA	AT3G08940	AT3G08940.2	NA	AT3G08940.2_AT3G08940	1.13971	9.75417	0.0386348
3	2727193	2729490	2298	+	FLAIR	transcript	NA	NA	AT3G08950	AT3G08950.1	NA	AT3G08950.1_AT3G08950	2.87435	0.53977	0.0105736
3	2727614	2729490	1877	+	FLAIR	transcript	NA	NA	AT3G08950	m64033_230609_043011/54986450/180167_185009	NA	m64033_230609_043011/54986450/180167_185009_AT3G08950	3.16991	-0.861918	0.0155876
3	2727838	2729490	1653	+	FLAIR	transcript	NA	NA	AT3G08950	m64033_230609_043011/69733191/97271_101005	NA	m64033_230609_043011/69733191/97271_101005_AT3G08950	2.39005	-0.731877	0.0314807
3	2729743	2736962	7220	-	FLAIR	transcript	NA	NA	AT3G08960	m64033_230607_190857/128385971/22961_31641	NA	m64033_230607_190857/128385971/22961_31641_AT3G08960	-3.6818	0.948151	0.0188369
3	2737453	2740530	3078	+	FLAIR	transcript	NA	NA	AT3G08970	AT3G08970.2	NA	AT3G08970.2_AT3G08970	-3.06877	3.79478	1.30965e-05
3	2740745	2744944	4200	+	FLAIR	transcript	NA	NA	AT3G08990	m64033_230607_190857/30673231/3781_10563	NA	m64033_230607_190857/30673231/3781_10563_AT3G08990	3.80698	1.25416	0.0019811
3	2745640	2748425	2786	+	FLAIR	transcript	NA	NA	AT3G09000	m64033_230607_190857/40108312/101059_105783	NA	m64033_230607_190857/40108312/101059_105783_AT3G09000	-3.25385	0.297873	0.00542263
3	2745655	2748425	2771	+	FLAIR	transcript	NA	NA	AT3G09000	m64033_230607_190857/120783638/11963_18624	NA	m64033_230607_190857/120783638/11963_18624_AT3G09000	-3.5732	-0.0729698	0.00168688
3	2746206	2748425	2220	+	FLAIR	transcript	NA	NA	AT3G09000	m64033_230607_190857/148178468/75830_81127	NA	m64033_230607_190857/148178468/75830_81127_AT3G09000	-3.60576	0.341787	0.00170364
3	2746326	2748425	2100	+	FLAIR	transcript	NA	NA	AT3G09000	m64033_230609_043011/55642368/201937_206150	NA	m64033_230609_043011/55642368/201937_206150_AT3G09000	-2.55954	0.315912	0.0070538
3	2749915	2752222	2308	+	FLAIR	transcript	NA	NA	AT3G09010	AT3G09010.1	NA	AT3G09010.1_AT3G09010	-5.50376	0.452406	0.00237881
3	2764651	2768269	3619	-	FLAIR	transcript	NA	NA	AT3G09060	AT3G09060.1	NA	AT3G09060.1_AT3G09060	-2.84357	1.46042	0.0432221
3	2776168	2781785	5618	-	FLAIR	transcript	NA	NA	AT3G09080	m64033_230609_043011/8323797/115251_120526	NA	m64033_230609_043011/8323797/115251_120526_AT3G09080	-7.86769	0.731269	0.0075245
3	2782698	2785973	3276	-	FLAIR	transcript	NA	NA	AT3G09090	m64033_230609_043011/161547361/312469_315883	NA	m64033_230609_043011/161547361/312469_315883_AT3G09090	-2.8061	0.425712	0.0112758
3	2782698	2787685	4988	-	FLAIR	transcript	NA	NA	AT3G09090	AT3G09090.2	NA	AT3G09090.2_AT3G09090	-2.34055	1.61198	0.017051
3	2782744	2787685	4942	-	FLAIR	transcript	NA	NA	AT3G09090	AT3G09090.1	NA	AT3G09090.1_AT3G09090	-3.17239	1.60817	0.00512824
3	2827190	2830545	3356	-	FLAIR	transcript	NA	NA	AT3G09220	AT3G09220.1	NA	AT3G09220.1_AT3G09220	-7.04823	1.68621	0.0099928
3	2835501	2837159	1659	-	FLAIR	transcript	NA	NA	AT3G09240	m64033_230609_043011/132645208/63786_68150	NA	m64033_230609_043011/132645208/63786_68150_AT3G09240	-6.61721	-0.290661	0.0360312
3	2864682	2867357	2676	-	FLAIR	transcript	NA	NA	AT3G09330	AT3G09330.1	NA	AT3G09330.1_AT3G09330	6.95013	-0.0519168	0.0279006
3	2873449	2878236	4788	+	FLAIR	transcript	NA	NA	AT3G09360	m64033_230609_043011/9372653/16686_21684	NA	m64033_230609_043011/9372653/16686_21684_AT3G09360	-3.87405	0.501578	0.0217101
3	2879353	2882355	3003	+	FLAIR	transcript	NA	NA	AT3G09370	AT3G09370.1	NA	AT3G09370.1_AT3G09370	3.14554	1.46699	0.0243113
3	2885064	2885863	800	-	FLAIR	transcript	NA	NA	AT3G09380	m64033_230609_043011/5178106/69698_75431	NA	m64033_230609_043011/5178106/69698_75431_AT3G09380	-6.30601	-0.538441	0.00539062
3	2897638	2901055	3418	-	FLAIR	transcript	NA	NA	AT3G09410	m64033_230607_190857/64815477/2020_8030	NA	m64033_230607_190857/64815477/2020_8030_AT3G09410	2.33338	1.02113	0.0316523
3	2910411	2911353	943	-	FLAIR	transcript	NA	NA	AT3G09455	AT3G09455.2	NA	AT3G09455.2_AT3G09455	2.7049	4.89072	0.00160587
3	2910411	2911174	764	-	FLAIR	transcript	NA	NA	AT3G09455	AT3G09455.1	NA	AT3G09455.1_AT3G09455	3.46699	1.24685	0.00331491
3	2930771	2934365	3595	+	FLAIR	transcript	NA	NA	AT3G09550	AT3G09550.1	NA	AT3G09550.1_AT3G09550	-5.47388	1.04064	0.042601
3	2934617	2939456	4840	-	FLAIR	transcript	NA	NA	AT3G09560	AT3G09560.3	NA	AT3G09560.3_AT3G09560	-3.9684	-0.0823527	0.0105373
3	2934617	2939456	4840	-	FLAIR	transcript	NA	NA	AT3G09560	AT3G09560.1	NA	AT3G09560.1_AT3G09560	-3.06278	1.63039	0.0277448
3	2934617	2939456	4840	-	FLAIR	transcript	NA	NA	AT3G09560	m64033_230607_190857/64750730/172_5441	NA	m64033_230607_190857/64750730/172_5441_AT3G09560	-3.62241	1.35619	0.0415603
3	22664762	22665690	929	+	FLAIR	transcript	NA	NA	AT3G09575	AT3G09575.1	NA	AT3G09575.1_AT3G09575	-6.18009	-0.623816	0.0467896
3	2946350	2949017	2668	+	FLAIR	transcript	NA	NA	AT3G09600	m64033_230607_190857/38666648/52086_57001	NA	m64033_230607_190857/38666648/52086_57001_AT3G09600	-5.59368	-1.0052	0.00432044
3	2946350	2949017	2668	+	FLAIR	transcript	NA	NA	AT3G09600	m64033_230607_190857/117441524/347170_349819	NA	m64033_230607_190857/117441524/347170_349819_AT3G09600	-3.24582	-0.354169	0.0202154
3	2946382	2949017	2636	+	FLAIR	transcript	NA	NA	AT3G09600	m64033_230607_190857/168100845/89442_96357	NA	m64033_230607_190857/168100845/89442_96357_AT3G09600	-2.95152	-0.545313	0.0279879
3	2946382	2949017	2636	+	FLAIR	transcript	NA	NA	AT3G09600	m64033_230607_190857/104466116/47245_50026	NA	m64033_230607_190857/104466116/47245_50026_AT3G09600	-2.29399	-0.385109	0.0309953
3	2946382	2949017	2636	+	FLAIR	transcript	NA	NA	AT3G09600	m64033_230607_190857/91228960/6709_11086	NA	m64033_230607_190857/91228960/6709_11086_AT3G09600	-2.48683	-0.468919	0.0197907
3	2946382	2949017	2636	+	FLAIR	transcript	NA	NA	AT3G09600	AT3G09600.2-1	NA	AT3G09600.2-1_AT3G09600	-2.63136	-0.0600162	0.0290856
3	2946382	2949017	2636	+	FLAIR	transcript	NA	NA	AT3G09600	m64033_230607_190857/101387016/95899_98278	NA	m64033_230607_190857/101387016/95899_98278_AT3G09600	-2.31612	-0.548541	0.0347548
3	2946524	2949017	2494	+	FLAIR	transcript	NA	NA	AT3G09600	AT3G09600.1	NA	AT3G09600.1_AT3G09600	-2.27684	-0.437384	0.0263351
3	2946524	2949017	2494	+	FLAIR	transcript	NA	NA	AT3G09600	AT3G09600.4	NA	AT3G09600.4_AT3G09600	-2.25595	-0.391852	0.0462352
3	2946816	2949017	2202	+	FLAIR	transcript	NA	NA	AT3G09600	AT3G09600.5	NA	AT3G09600.5_AT3G09600	-4.20431	1.83221	0.000657297
3	2946832	2949017	2186	+	FLAIR	transcript	NA	NA	AT3G09600	m64033_230609_043011/50203232/75696_80344	NA	m64033_230609_043011/50203232/75696_80344_AT3G09600	-2.65392	-0.157108	0.00974943
3	2946882	2949017	2136	+	FLAIR	transcript	NA	NA	AT3G09600	m64033_230609_043011/98239658/78852_83069	NA	m64033_230609_043011/98239658/78852_83069_AT3G09600	-3.17843	-0.732153	0.00568518
3	2947061	2949017	1957	+	FLAIR	transcript	NA	NA	AT3G09600	m64033_230609_043011/9111031/68526_72134	NA	m64033_230609_043011/9111031/68526_72134_AT3G09600	-3.11811	-0.740204	0.00170382
3	2947061	2949017	1957	+	FLAIR	transcript	NA	NA	AT3G09600	m64033_230609_043011/66847838/169295_173077	NA	m64033_230609_043011/66847838/169295_173077_AT3G09600	-2.6417	-0.350429	0.0171073
3	2947726	2949017	1292	+	FLAIR	transcript	NA	NA	AT3G09600	m64033_230609_043011/129172278/174504_178103	NA	m64033_230609_043011/129172278/174504_178103_AT3G09600	-2.53647	-0.481078	0.0132849
3	2956302	2958330	2029	+	FLAIR	transcript	NA	NA	AT3G09640	AT3G09640.1	NA	AT3G09640.1_AT3G09640	7.07293	0.0123658	0.0290387
3	2961117	2966197	5081	-	FLAIR	transcript	NA	NA	AT3G09660	m64033_230609_043011/82905361/33792_39104	NA	m64033_230609_043011/82905361/33792_39104_AT3G09660	-4.99449	1.61221	0.00165849
3	2966375	2968970	2596	+	FLAIR	transcript	NA	NA	AT3G09670	AT3G09670.1-1	NA	AT3G09670.1-1_AT3G09670	1.85689	2.67383	0.0203409
3	2966375	2967209	835	+	FLAIR	transcript	NA	NA	AT3G09670	AT3G09670.1	NA	AT3G09670.1_AT3G09670	6.83355	-0.174276	1.34465e-05
3	2986660	2987990	1331	-	FLAIR	transcript	NA	NA	AT3G09735	AT3G09735.1	NA	AT3G09735.1_AT3G09735	1.68952	8.63888	0.00280687
3	2989508	2991664	2157	+	FLAIR	transcript	NA	NA	AT3G09740	m64033_230607_190857/129893601/14052_17569	NA	m64033_230607_190857/129893601/14052_17569_AT3G09740	2.64315	1.58938	0.0109246
3	3000714	3002924	2211	-	FLAIR	transcript	NA	NA	AT3G09780	m64033_230609_043011/102236304/17904_24457	NA	m64033_230609_043011/102236304/17904_24457_AT3G09780	4.13175	-0.839321	0.0281254
3	23150232	23150764	533	+	FLAIR	transcript	NA	NA	AT3G09815	m64033_230609_043011/161809405/11182_14160	NA	m64033_230609_043011/161809405/11182_14160_AT3G09815	4.64732	1.86486	0.00195054
3	3012094	3014811	2718	+	FLAIR	transcript	NA	NA	AT3G09820	m64033_230609_043011/72483388/135323_139516	NA	m64033_230609_043011/72483388/135323_139516_AT3G09820	2.80422	1.60016	0.00226028
3	3012094	3014811	2718	+	FLAIR	transcript	NA	NA	AT3G09820	m64033_230607_190857/60556631/23446_28406	NA	m64033_230607_190857/60556631/23446_28406_AT3G09820	1.85132	1.076	0.0328895
3	3012094	3014811	2718	+	FLAIR	transcript	NA	NA	AT3G09820	m64033_230609_043011/34080953/363801_367065	NA	m64033_230609_043011/34080953/363801_367065_AT3G09820	3.79577	0.88759	0.000215229
3	3012094	3014811	2718	+	FLAIR	transcript	NA	NA	AT3G09820	m64033_230607_190857/127993267/4410_8687	NA	m64033_230607_190857/127993267/4410_8687_AT3G09820	2.11529	0.843396	0.0212038
3	3012094	3014811	2718	+	FLAIR	transcript	NA	NA	AT3G09820	m64033_230607_190857/36374525/173081_175781	NA	m64033_230607_190857/36374525/173081_175781_AT3G09820	4.08896	2.05786	2.13828e-05
3	3012094	3014811	2718	+	FLAIR	transcript	NA	NA	AT3G09820	m64033_230609_043011/115344762/18950_22418	NA	m64033_230609_043011/115344762/18950_22418_AT3G09820	2.03069	-0.158213	0.0226373
3	3012094	3014811	2718	+	FLAIR	transcript	NA	NA	AT3G09820	m64033_230607_190857/147261876/96977_101101	NA	m64033_230607_190857/147261876/96977_101101_AT3G09820	2.28773	1.49992	0.00946613
3	3012094	3014811	2718	+	FLAIR	transcript	NA	NA	AT3G09820	m64033_230607_190857/147261876/9292_13372	NA	m64033_230607_190857/147261876/9292_13372_AT3G09820	3.63323	1.21843	0.001207
3	3012094	3014811	2718	+	FLAIR	transcript	NA	NA	AT3G09820	m64033_230607_190857/36243859/27407_31461	NA	m64033_230607_190857/36243859/27407_31461_AT3G09820	3.27079	1.65052	0.00211807
3	3012094	3014811	2718	+	FLAIR	transcript	NA	NA	AT3G09820	m64033_230607_190857/92931578/103531_106890	NA	m64033_230607_190857/92931578/103531_106890_AT3G09820	2.62689	-0.443171	0.0329725
3	3012094	3014811	2718	+	FLAIR	transcript	NA	NA	AT3G09820	AT3G09820.2	NA	AT3G09820.2_AT3G09820	2.21922	1.101	0.0143982
3	3012094	3014811	2718	+	FLAIR	transcript	NA	NA	AT3G09820	m64033_230607_190857/171247321/271502_275836	NA	m64033_230607_190857/171247321/271502_275836_AT3G09820	3.1886	1.42735	0.000584819
3	3012094	3014811	2718	+	FLAIR	transcript	NA	NA	AT3G09820	m64033_230609_043011/54985139/42438_45451	NA	m64033_230609_043011/54985139/42438_45451_AT3G09820	4.14369	1.36643	5.80085e-05
3	3016490	3018879	2390	+	FLAIR	transcript	NA	NA	AT3G09830	m64033_230607_190857/20710642/219226_222783	NA	m64033_230607_190857/20710642/219226_222783_AT3G09830	-2.37738	-0.55841	0.0459517
3	3016490	3018879	2390	+	FLAIR	transcript	NA	NA	AT3G09830	m64033_230607_190857/165872852/227275_230897	NA	m64033_230607_190857/165872852/227275_230897_AT3G09830	-2.68289	-1.01346	0.0135114
3	23181621	23182057	437	+	FLAIR	transcript	NA	NA	AT3G09855	m64033_230609_043011/43975762/90465_95074	NA	m64033_230609_043011/43975762/90465_95074_AT3G09855	2.65213	2.28836	0.0452462
3	3026108	3027250	1143	+	FLAIR	transcript	NA	NA	AT3G09860	AT3G09860.1	NA	AT3G09860.1_AT3G09860	1.1396	7.71558	0.0309034
3	3027424	3027968	545	+	FLAIR	transcript	NA	NA	AT3G09870	m64033_230609_043011/1575634/6087_9559	NA	m64033_230609_043011/1575634/6087_9559_AT3G09870	7.82959	0.665934	0.00042144
3	3032559	3036561	4003	+	FLAIR	transcript	NA	NA	AT3G09900	m64033_230609_043011/135332253/352908_358992	NA	m64033_230609_043011/135332253/352908_358992_AT3G09900	-1.86776	1.41616	0.047392
3	3034584	3036630	2047	+	FLAIR	transcript	NA	NA	AT3G09900	m64033_230607_190857/44043101/379685_384099	NA	m64033_230607_190857/44043101/379685_384099_AT3G09900	2.25639	2.23463	0.0250751
3	3035157	3036630	1474	+	FLAIR	transcript	NA	NA	AT3G09900	m64033_230607_190857/155648837/300201_301634	NA	m64033_230607_190857/155648837/300201_301634_AT3G09900	-2.33961	-0.394531	0.0151682
3	3036677	3038455	1779	-	FLAIR	transcript	NA	NA	AT3G09910	m64033_230609_043011/23069295/43132_51539	NA	m64033_230609_043011/23069295/43132_51539_AT3G09910	2.58226	0.367962	0.024451
3	3036678	3038455	1778	-	FLAIR	transcript	NA	NA	AT3G09910	AT3G09910.1	NA	AT3G09910.1_AT3G09910	1.92814	4.46899	0.00729414
3	3056375	3058598	2224	-	FLAIR	transcript	NA	NA	AT3G09940	m64033_230607_190857/103678991/40365_45806	NA	m64033_230607_190857/103678991/40365_45806_AT3G09940	-6.93516	-0.0454149	0.0320222
3	3061945	3063594	1650	+	FLAIR	transcript	NA	NA	AT3G09960	AT3G09960.1	NA	AT3G09960.1_AT3G09960	6.82205	-0.206636	0.0318203
3	3062473	3065471	2999	+	FLAIR	transcript	NA	NA	AT3G09970	m64033_230609_043011/60949448/100853_102286	NA	m64033_230609_043011/60949448/100853_102286_AT3G09970	-2.97347	1.92654	0.0175464
3	3081735	3085288	3554	-	FLAIR	transcript	NA	NA	AT3G10010	m64033_230609_043011/100729939/95973_102435	NA	m64033_230609_043011/100729939/95973_102435_AT3G10010	-3.88971	-0.223278	0.0305132
3	3092128	3094945	2818	-	FLAIR	transcript	NA	NA	AT3G10030	m64033_230609_043011/89852485/81260_87492	NA	m64033_230609_043011/89852485/81260_87492_AT3G10030	2.35591	-1.2974	0.038615
3	3102210	3104014	1805	+	FLAIR	transcript	NA	NA	AT3G10060	AT3G10060.1	NA	AT3G10060.1_AT3G10060	2.85805	2.60436	0.00425988
3	3103991	3106583	2593	-	FLAIR	transcript	NA	NA	AT3G10070	AT3G10070.1	NA	AT3G10070.1_AT3G10070	-5.86199	1.30248	0.0212883
3	3108789	3110094	1306	-	FLAIR	transcript	NA	NA	AT3G10090	AT3G10090.1	NA	AT3G10090.1_AT3G10090	1.71627	5.27378	0.00421319
3	3134873	3137417	2545	+	FLAIR	transcript	NA	NA	AT3G10140	m64033_230607_190857/46859312/0_2406	NA	m64033_230607_190857/46859312/0_2406_AT3G10140	2.83736	0.0200611	0.0305554
3	3139383	3144512	5130	-	FLAIR	transcript	NA	NA	AT3G10160	m64033_230607_190857/117245878/302452_308030	NA	m64033_230607_190857/117245878/302452_308030_AT3G10160	4.51298	-1.60452	0.0449509
3	3139383	3144512	5130	-	FLAIR	transcript	NA	NA	AT3G10160	m64033_230609_043011/63179246/282838_287504	NA	m64033_230609_043011/63179246/282838_287504_AT3G10160	-5.16734	1.38858	0.031721
3	3146210	3154711	8502	-	FLAIR	transcript	NA	NA	AT3G10180	m64033_230609_043011/66848855/2480_7086	NA	m64033_230609_043011/66848855/2480_7086_AT3G10180	-4.09109	1.11639	0.0293428
3	3157583	3160188	2606	+	FLAIR	transcript	NA	NA	AT3G10200	AT3G10200.1	NA	AT3G10200.1_AT3G10200	-3.24753	1.87216	0.0131814
3	3158018	3160188	2171	+	FLAIR	transcript	NA	NA	AT3G10200	m64033_230609_043011/147128607/54608_58600	NA	m64033_230609_043011/147128607/54608_58600_AT3G10200	-3.27588	-1.17535	0.0234589
3	3171327	3172877	1551	-	FLAIR	transcript	NA	NA	AT3G10260	m64033_230607_190857/177146246/150211_156809	NA	m64033_230607_190857/177146246/150211_156809_AT3G10260	4.23273	0.998634	0.027155
3	3186805	3188205	1401	+	FLAIR	transcript	NA	NA	AT3G10300	m64033_230609_043011/143261763/146374_150756	NA	m64033_230609_043011/143261763/146374_150756_AT3G10300	1.82508	0.456785	0.036604
3	3208264	3210931	2668	+	FLAIR	transcript	NA	NA	AT3G10350	m64033_230607_190857/14418496/7355_10887	NA	m64033_230607_190857/14418496/7355_10887_AT3G10350	1.60323	-0.520943	0.0443234
3	3219523	3228954	9432	-	FLAIR	transcript	NA	NA	AT3G10380	m64033_230607_190857/115147394/152813_158076	NA	m64033_230607_190857/115147394/152813_158076_AT3G10380	2.12343	-0.19323	0.0436417
3	3219523	3228954	9432	-	FLAIR	transcript	NA	NA	AT3G10380	m64033_230607_190857/152570011/19450_25647	NA	m64033_230607_190857/152570011/19450_25647_AT3G10380	2.23766	0.250792	0.0346169
3	3219523	3228954	9432	-	FLAIR	transcript	NA	NA	AT3G10380	m64033_230609_043011/109447370/78071_82332	NA	m64033_230609_043011/109447370/78071_82332_AT3G10380	2.24902	0.1225	0.0296597
3	3219523	3225023	5501	-	FLAIR	transcript	NA	NA	AT3G10380	m64033_230609_043011/164823989/60314_65313	NA	m64033_230609_043011/164823989/60314_65313_AT3G10380	3.07231	0.614408	0.0065742
3	3219523	3228954	9432	-	FLAIR	transcript	NA	NA	AT3G10380	m64033_230607_190857/168820842/10662_17553	NA	m64033_230607_190857/168820842/10662_17553_AT3G10380	2.03159	0.681175	0.038451
3	3219523	3228954	9432	-	FLAIR	transcript	NA	NA	AT3G10380	m64033_230607_190857/139528699/0_5002	NA	m64033_230607_190857/139528699/0_5002_AT3G10380	2.04462	0.224858	0.0258805
3	3233714	3235049	1336	-	FLAIR	transcript	NA	NA	AT3G10405	m64033_230607_190857/148570787/172901_174644	NA	m64033_230607_190857/148570787/172901_174644_AT3G10405	-2.94108	-0.835905	0.00406645
3	3235290	3238082	2793	-	FLAIR	transcript	NA	NA	AT3G10410	AT3G10410.1	NA	AT3G10410.1_AT3G10410	-1.47222	6.9356	0.0205364
3	3239180	3242537	3358	+	FLAIR	transcript	NA	NA	AT3G10420	AT3G10420.2	NA	AT3G10420.2_AT3G10420	-1.92244	3.69827	0.00494659
3	3239180	3242537	3358	+	FLAIR	transcript	NA	NA	AT3G10420	m64033_230609_043011/47842228/113281_117159	NA	m64033_230609_043011/47842228/113281_117159_AT3G10420	-3.38249	1.79816	0.00306579
3	3239180	3242386	3207	+	FLAIR	transcript	NA	NA	AT3G10420	m64033_230607_190857/62196036/281984_288453	NA	m64033_230607_190857/62196036/281984_288453_AT3G10420	-4.82982	-1.4233	0.0187497
3	3245329	3249269	3941	+	FLAIR	transcript	NA	NA	AT3G10440	m64033_230607_190857/4587757/4847_7664	NA	m64033_230607_190857/4587757/4847_7664_AT3G10440	-4.21375	-1.68309	0.0374076
3	3245329	3249269	3941	+	FLAIR	transcript	NA	NA	AT3G10440	m64033_230607_190857/4587757/25289_28152	NA	m64033_230607_190857/4587757/25289_28152_AT3G10440	-5.22089	0.192782	0.0312568
3	3245329	3249269	3941	+	FLAIR	transcript	NA	NA	AT3G10440	AT3G10440.1	NA	AT3G10440.1_AT3G10440	2.80736	-0.239057	0.0389871
3	3245329	3249269	3941	+	FLAIR	transcript	NA	NA	AT3G10440	m64033_230607_190857/7209927/10208_15810	NA	m64033_230607_190857/7209927/10208_15810_AT3G10440	-5.62683	0.528816	0.00926679
3	3250363	3252555	2193	+	FLAIR	transcript	NA	NA	AT3G10450	m64033_230609_043011/66519516/158108_161846	NA	m64033_230609_043011/66519516/158108_161846_AT3G10450	2.85084	-1.48987	0.0443317
3	3250424	3252555	2132	+	FLAIR	transcript	NA	NA	AT3G10450	m64033_230609_043011/23202173/69960_73215	NA	m64033_230609_043011/23202173/69960_73215_AT3G10450	4.46001	-1.62137	0.0237466
3	3250513	3252555	2043	+	FLAIR	transcript	NA	NA	AT3G10450	m64033_230609_043011/72220822/53849_58210	NA	m64033_230609_043011/72220822/53849_58210_AT3G10450	-3.43536	0.485897	0.0417927
3	3252566	3253164	599	+	FLAIR	transcript	NA	NA	AT3G10455	m64033_230609_043011/61737777/267727_272558	NA	m64033_230609_043011/61737777/267727_272558_AT3G10455	2.66167	4.03512	0.000405762
3	3285942	3288880	2939	+	FLAIR	transcript	NA	NA	AT3G10530	m64033_230607_190857/163842055/83712_89440	NA	m64033_230607_190857/163842055/83712_89440_AT3G10530	2.68736	-0.138246	0.0416418
3	3320163	3321724	1562	+	FLAIR	transcript	NA	NA	AT3G10620	m64033_230607_190857/69470365/220744_226789	NA	m64033_230607_190857/69470365/220744_226789_AT3G10620	2.61137	1.2079	0.0381712
3	3323310	3325046	1737	-	FLAIR	transcript	NA	NA	AT3G10640	m64033_230607_190857/46728954/32526_36896	NA	m64033_230607_190857/46728954/32526_36896_AT3G10640	3.4462	0.827666	0.00701817
3	3339392	3346245	6854	-	FLAIR	transcript	NA	NA	AT3G10690	m64033_230607_190857/84151113/18957_27371	NA	m64033_230607_190857/84151113/18957_27371_AT3G10690	-3.39975	1.23271	0.044922
3	3360857	3365313	4457	-	FLAIR	transcript	NA	NA	AT3G10740	m64033_230607_190857/134284567/179661_185901	NA	m64033_230607_190857/134284567/179661_185901_AT3G10740	3.13509	-1.35897	0.0118272
3	3360857	3365621	4765	-	FLAIR	transcript	NA	NA	AT3G10740	m64033_230607_190857/154076545/188773_193648	NA	m64033_230607_190857/154076545/188773_193648_AT3G10740	3.17356	-0.864496	0.00640454
3	3360857	3364430	3574	-	FLAIR	transcript	NA	NA	AT3G10740	m64033_230609_043011/130417436/44042_49857	NA	m64033_230609_043011/130417436/44042_49857_AT3G10740	3.25533	-1.30627	0.0105888
3	3360857	3365621	4765	-	FLAIR	transcript	NA	NA	AT3G10740	m64033_230609_043011/158795562/161919_165380	NA	m64033_230609_043011/158795562/161919_165380_AT3G10740	3.20442	-0.878462	0.00608643
3	3377410	3378754	1345	+	FLAIR	transcript	NA	NA	AT3G10790	m64033_230607_190857/179044878/42726_46320	NA	m64033_230607_190857/179044878/42726_46320_AT3G10790	6.29693	-0.588126	0.0401427
3	3381666	3384523	2858	-	FLAIR	transcript	NA	NA	AT3G10810	AT3G10810.1	NA	AT3G10810.1_AT3G10810	-1.99119	1.12533	0.0222325
3	3381666	3384523	2858	-	FLAIR	transcript	NA	NA	AT3G10810	AT3G10810.2	NA	AT3G10810.2_AT3G10810	-2.39687	0.792646	0.0251099
3	3384807	3386373	1567	-	FLAIR	transcript	NA	NA	AT3G10815	AT3G10815.1	NA	AT3G10815.1_AT3G10815	-7.40939	0.330022	0.00310374
3	3399750	3400741	992	+	FLAIR	transcript	NA	NA	AT3G10860	AT3G10860.1	NA	AT3G10860.1_AT3G10860	1.14981	9.5274	0.0368495
3	3433335	3434976	1642	-	FLAIR	transcript	NA	NA	AT3G10970	m64033_230609_043011/103022891/251270_256910	NA	m64033_230609_043011/103022891/251270_256910_AT3G10970	6.3037	-0.601205	0.0417599
3	3447568	3450482	2915	+	FLAIR	transcript	NA	NA	AT3G11000	m64033_230609_043011/177472648/88472_91233	NA	m64033_230609_043011/177472648/88472_91233_AT3G11000	-2.12379	1.21986	0.0179343
3	3447568	3450482	2915	+	FLAIR	transcript	NA	NA	AT3G11000	AT3G11000.1	NA	AT3G11000.1_AT3G11000	-1.80857	3.25263	0.0250591
3	3447919	3450482	2564	+	FLAIR	transcript	NA	NA	AT3G11000	m64033_230609_043011/63177668/31541_34361	NA	m64033_230609_043011/63177668/31541_34361_AT3G11000	-1.94506	1.06055	0.0337261
3	3450496	3453982	3487	-	FLAIR	transcript	NA	NA	AT3G11010	m64033_230607_190857/32769879/209946_215274	NA	m64033_230607_190857/32769879/209946_215274_AT3G11010	-3.26091	1.61938	0.0272345
3	3450496	3453784	3289	-	FLAIR	transcript	NA	NA	AT3G11010	m64033_230607_190857/141100241/36949_44586	NA	m64033_230607_190857/141100241/36949_44586_AT3G11010	-3.01069	0.566514	0.0292568
3	3459986	3465506	5521	+	FLAIR	transcript	NA	NA	AT3G11050	m64033_230609_043011/124059916/17626_22219	NA	m64033_230609_043011/124059916/17626_22219_AT3G11050	-3.19786	0.475208	0.0253635
3	3482292	3491872	9581	-	FLAIR	transcript	NA	NA	AT3G11130	m64033_230609_043011/57214157/15697_21732	NA	m64033_230609_043011/57214157/15697_21732_AT3G11130	-1.99787	-0.264694	0.032791
3	3499803	3502272	2470	+	FLAIR	transcript	NA	NA	AT3G11170	m64033_230607_190857/12059333/7085_13164	NA	m64033_230607_190857/12059333/7085_13164_AT3G11170	2.0885	0.30874	0.017816
3	3499803	3502272	2470	+	FLAIR	transcript	NA	NA	AT3G11170	m64033_230607_190857/8062468/252541_255771	NA	m64033_230607_190857/8062468/252541_255771_AT3G11170	3.03724	0.260498	0.000955339
3	3499804	3502272	2469	+	FLAIR	transcript	NA	NA	AT3G11170	m64033_230607_190857/6554919/161374-1_163408	NA	m64033_230607_190857/6554919/161374-1_163408_AT3G11170	2.77052	0.869789	0.00777033
3	3499804	3502272	2469	+	FLAIR	transcript	NA	NA	AT3G11170	m64033_230607_190857/136315152/186961_189895	NA	m64033_230607_190857/136315152/186961_189895_AT3G11170	2.82766	0.380721	0.00391856
3	3499806	3502272	2467	+	FLAIR	transcript	NA	NA	AT3G11170	m64033_230607_190857/114165703/5610_10204	NA	m64033_230607_190857/114165703/5610_10204_AT3G11170	2.61149	0.231638	0.00427213
3	3499806	3502272	2467	+	FLAIR	transcript	NA	NA	AT3G11170	m64033_230607_190857/148766776/123829_127572	NA	m64033_230607_190857/148766776/123829_127572_AT3G11170	1.99493	0.412496	0.0159905
3	3499816	3502272	2457	+	FLAIR	transcript	NA	NA	AT3G11170	m64033_230607_190857/170066444/4099_7467	NA	m64033_230607_190857/170066444/4099_7467_AT3G11170	1.85109	-0.0674656	0.0434377
3	3510964	3513018	2055	-	FLAIR	transcript	NA	NA	AT3G11210	m64033_230607_190857/11993720/41809_45263	NA	m64033_230607_190857/11993720/41809_45263_AT3G11210	2.50414	1.48883	0.00996468
3	3513653	3516408	2756	-	FLAIR	transcript	NA	NA	AT3G11220	m64033_230607_190857/138936783/36163_42811	NA	m64033_230607_190857/138936783/36163_42811_AT3G11220	4.48468	1.45243	0.000109013
3	3518607	3521020	2414	-	FLAIR	transcript	NA	NA	AT3G11240	m64033_230609_043011/34472334/55166_59441	NA	m64033_230609_043011/34472334/55166_59441_AT3G11240	4.45344	-0.523447	0.0395876
3	3527673	3528294	622	+	FLAIR	transcript	NA	NA	AT3G11260	AT3G11260.1	NA	AT3G11260.1_AT3G11260	7.29961	0.186394	0.0275596
3	3535561	3537803	2243	-	FLAIR	transcript	NA	NA	AT3G11290	AT3G11290.1	NA	AT3G11290.1_AT3G11290	-3.76953	2.06679	0.000192589
3	3556708	3558361	1654	+	FLAIR	transcript	NA	NA	AT3G11340	AT3G11340.1	NA	AT3G11340.1_AT3G11340	5.5538	-1.07134	0.0105654
3	3583884	3585706	1823	-	FLAIR	transcript	NA	NA	AT3G11410	m64033_230607_190857/10158925/69301_79245	NA	m64033_230607_190857/10158925/69301_79245_AT3G11410	-1.43858	5.52576	0.0156243
3	3583884	3585850	1967	-	FLAIR	transcript	NA	NA	AT3G11410	m64033_230607_190857/106365318/130023_134030	NA	m64033_230607_190857/106365318/130023_134030_AT3G11410	-1.5442	4.48622	0.0177015
3	3583911	3585371	1461	-	FLAIR	transcript	NA	NA	AT3G11410	AT3G11410.1-1	NA	AT3G11410.1-1_AT3G11410	-1.8431	3.49414	0.00984795
3	3583911	3585850	1940	-	FLAIR	transcript	NA	NA	AT3G11410	AT3G11410.1	NA	AT3G11410.1_AT3G11410	-1.37283	5.17798	0.0390626
3	3595694	3597952	2259	+	FLAIR	transcript	NA	NA	AT3G11430	AT3G11430.1	NA	AT3G11430.1_AT3G11430	-1.54016	4.20867	0.0371347
3	3614421	3617342	2922	+	FLAIR	transcript	NA	NA	AT3G11480	AT3G11480.1	NA	AT3G11480.1_AT3G11480	1.91826	5.34875	0.0267129
3	3628594	3630483	1890	-	FLAIR	transcript	NA	NA	AT3G11530	AT3G11530.1	NA	AT3G11530.1_AT3G11530	1.54277	4.50314	0.0161517
3	3638337	3639205	869	+	FLAIR	transcript	NA	NA	AT3G11550	AT3G11550.1	NA	AT3G11550.1_AT3G11550	7.66597	0.516133	0.0238219
3	3645022	3647335	2314	-	FLAIR	transcript	NA	NA	AT3G11570	m64033_230607_190857/55575461/105274_108108	NA	m64033_230607_190857/55575461/105274_108108_AT3G11570	-2.39577	-0.557387	0.0223691
3	3649698	3650053	356	-	FLAIR	transcript	NA	NA	AT3G11580	AT3G11580.4	NA	AT3G11580.4_AT3G11580	6.3037	-0.601205	0.0417599
3	3667205	3668303	1099	+	FLAIR	transcript	NA	NA	AT3G11600	m64033_230609_043011/129762563/42333_45475	NA	m64033_230609_043011/129762563/42333_45475_AT3G11600	1.74687	4.01618	0.0206724
3	3669319	3672095	2777	-	FLAIR	transcript	NA	NA	AT3G11620	m64033_230609_043011/130157286/34467_38082	NA	m64033_230609_043011/130157286/34467_38082_AT3G11620	4.1915	-0.103869	0.0319307
3	3680866	3684546	3681	-	FLAIR	transcript	NA	NA	AT3G11670	AT3G11670.1	NA	AT3G11670.1_AT3G11670	-1.44924	3.40298	0.0442132
3	3686773	3689329	2557	-	FLAIR	transcript	NA	NA	AT3G11680	AT3G11680.1	NA	AT3G11680.1_AT3G11680	3.18661	2.98946	0.00242334
3	3702192	3705716	3525	-	FLAIR	transcript	NA	NA	AT3G11710	m64033_230607_190857/88737467/126445_132668	NA	m64033_230607_190857/88737467/126445_132668_AT3G11710	2.19967	0.712943	0.0187809
3	3702258	3705716	3459	-	FLAIR	transcript	NA	NA	AT3G11710	m64033_230607_190857/21957173/28551_33463	NA	m64033_230607_190857/21957173/28551_33463_AT3G11710	3.42608	0.76636	0.00518205
3	3705912	3708632	2721	-	FLAIR	transcript	NA	NA	AT3G11720	AT3G11720.1	NA	AT3G11720.1_AT3G11720	-4.85852	-1.40981	0.0231454
3	3705912	3708503	2592	-	FLAIR	transcript	NA	NA	AT3G11720	m64033_230607_190857/94831189/29775_34229	NA	m64033_230607_190857/94831189/29775_34229_AT3G11720	-2.80194	-1.38141	0.0306441
3	3718397	3721251	2855	+	FLAIR	transcript	NA	NA	AT3G11760	AT3G11760.1	NA	AT3G11760.1_AT3G11760	-2.41318	7.71928	0.000170157
3	3724136	3725593	1458	-	FLAIR	transcript	NA	NA	AT3G11780	AT3G11780.1	NA	AT3G11780.1_AT3G11780	2.23996	4.67175	0.00369059
3	3738897	3741662	2766	-	FLAIR	transcript	NA	NA	AT3G11850	AT3G11850.2	NA	AT3G11850.2_AT3G11850	-3.1172	5.48378	0.000339658
3	3751658	3754060	2403	+	FLAIR	transcript	NA	NA	AT3G11880	m64033_230609_043011/9635841/24834_29237	NA	m64033_230609_043011/9635841/24834_29237_AT3G11880	3.80792	-0.99956	0.00248162
3	3751658	3754060	2403	+	FLAIR	transcript	NA	NA	AT3G11880	m64033_230607_190857/10552361/2081_6193	NA	m64033_230607_190857/10552361/2081_6193_AT3G11880	-4.09496	0.393964	0.0371663
3	3761535	3765404	3870	-	FLAIR	transcript	NA	NA	AT3G11910	m64033_230609_043011/92670313/7581_12313	NA	m64033_230609_043011/92670313/7581_12313_AT3G11910	-3.85212	0.111561	0.0192058
3	3763178	3770489	7312	-	FLAIR	transcript	NA	NA	AT3G11910	m64033_230609_043011/88868065/157312_161226	NA	m64033_230609_043011/88868065/157312_161226_AT3G11910	-4.80296	-1.43748	0.00262551
3	3777895	3779467	1573	-	FLAIR	transcript	NA	NA	AT3G11940	m64033_230607_190857/173670854/326419_331657	NA	m64033_230607_190857/173670854/326419_331657_AT3G11940	-2.11255	6.49073	9.49048e-05
3	3777997	3779467	1471	-	FLAIR	transcript	NA	NA	AT3G11940	m64033_230607_190857/154207259/75507_79357	NA	m64033_230607_190857/154207259/75507_79357_AT3G11940	-1.88775	5.46794	0.00074908
3	3777998	3779467	1470	-	FLAIR	transcript	NA	NA	AT3G11940	m64033_230607_190857/112722883/207689_212553	NA	m64033_230607_190857/112722883/207689_212553_AT3G11940	-2.15883	6.83718	3.97779e-05
3	3777998	3779467	1470	-	FLAIR	transcript	NA	NA	AT3G11940	m64033_230609_043011/77398175/6442_8271	NA	m64033_230609_043011/77398175/6442_8271_AT3G11940	-2.16741	6.80818	3.76286e-05
3	3778003	3779467	1465	-	FLAIR	transcript	NA	NA	AT3G11940	m64033_230609_043011/65406162/17040_24207	NA	m64033_230609_043011/65406162/17040_24207_AT3G11940	-1.80601	6.88576	0.000533274
3	3786358	3793657	7300	+	FLAIR	transcript	NA	NA	AT3G11960	AT3G11960.3	NA	AT3G11960.3_AT3G11960	-3.71999	0.161355	0.0357144
3	3795457	3802390	6934	-	FLAIR	transcript	NA	NA	AT3G11964	m64033_230609_043011/78381800/65603_72171	NA	m64033_230609_043011/78381800/65603_72171_AT3G11964	-2.82913	-1.39173	0.0419721
3	3795490	3802120	6631	-	FLAIR	transcript	NA	NA	AT3G11964	m64033_230609_043011/74450755/378683_383271	NA	m64033_230609_043011/74450755/378683_383271_AT3G11964	-3.97128	-1.7739	0.0313692
3	3814763	3817117	2355	+	FLAIR	transcript	NA	NA	AT3G11980	m64033_230609_043011/137625689/45539_52053	NA	m64033_230609_043011/137625689/45539_52053_AT3G11980	3.26945	1.17169	0.00910585
3	3818187	3819642	1456	-	FLAIR	transcript	NA	NA	AT3G12000	m64033_230609_043011/126288540/71522_74489	NA	m64033_230609_043011/126288540/71522_74489_AT3G12000	-1.56391	6.29392	0.00996651
3	3820352	3825665	5314	+	FLAIR	transcript	NA	NA	AT3G12010	AT3G12010.1	NA	AT3G12010.1_AT3G12010	-1.75301	2.90767	0.0236227
3	3820352	3825665	5314	+	FLAIR	transcript	NA	NA	AT3G12010	m64033_230607_190857/45353089/33693_39902	NA	m64033_230607_190857/45353089/33693_39902_AT3G12010	-2.92674	-0.856045	0.00385166
3	3820352	3825665	5314	+	FLAIR	transcript	NA	NA	AT3G12010	m64033_230609_043011/31393270/300726_304928	NA	m64033_230609_043011/31393270/300726_304928_AT3G12010	-3.09199	-0.460082	0.0373549
3	3820769	3825665	4897	+	FLAIR	transcript	NA	NA	AT3G12010	m64033_230609_043011/120915959/167537_172843	NA	m64033_230609_043011/120915959/167537_172843_AT3G12010	-3.98859	-1.76303	0.0472021
3	3820769	3825665	4897	+	FLAIR	transcript	NA	NA	AT3G12010	m64033_230607_190857/51512351/253753_257872	NA	m64033_230607_190857/51512351/253753_257872_AT3G12010	-4.1945	-1.69323	0.0340183
3	3835129	3836834	1706	-	FLAIR	transcript	NA	NA	AT3G12040	AT3G12040.2	NA	AT3G12040.2_AT3G12040	-4.18274	-1.69899	0.0434659
3	3851194	3852138	945	+	FLAIR	transcript	NA	NA	AT3G12080	m64033_230609_043011/135465301/17274_20427	NA	m64033_230609_043011/135465301/17274_20427_AT3G12080	-2.69263	0.646686	0.0331441
3	3854487	3857319	2833	-	FLAIR	transcript	NA	NA	AT3G12100	m64033_230607_190857/62195528/160046_163160	NA	m64033_230607_190857/62195528/160046_163160_AT3G12100	-4.00658	0.681462	0.0428358
3	3857780	3859793	2014	+	FLAIR	transcript	NA	NA	AT3G12110	m64033_230609_043011/97321568/216159_220119	NA	m64033_230609_043011/97321568/216159_220119_AT3G12110	1.54542	2.69677	0.0306971
3	3868492	3871594	3103	-	FLAIR	transcript	NA	NA	AT3G12140	m64033_230607_190857/90899187/133889_139265	NA	m64033_230607_190857/90899187/133889_139265_AT3G12140	-1.72931	2.14046	0.0497854
3	3876339	3878375	2037	-	FLAIR	transcript	NA	NA	AT3G12150	m64033_230609_043011/16058364/194599_198227	NA	m64033_230609_043011/16058364/194599_198227_AT3G12150	-2.22537	0.187096	0.0215841
3	3880935	3882848	1914	+	FLAIR	transcript	NA	NA	AT3G12170	m64033_230609_043011/88735846/16312_19668	NA	m64033_230609_043011/88735846/16312_19668_AT3G12170	-3.72978	-0.286766	0.00615891
3	3880935	3882848	1914	+	FLAIR	transcript	NA	NA	AT3G12170	m64033_230609_043011/163185987/170265_173017	NA	m64033_230609_043011/163185987/170265_173017_AT3G12170	-2.24325	-0.437319	0.0485122
3	3883330	3884864	1535	+	FLAIR	transcript	NA	NA	AT3G12180	m64033_230609_043011/43845033/357612_361411	NA	m64033_230609_043011/43845033/357612_361411_AT3G12180	1.75971	3.55714	0.0189441
3	3883437	3884759	1323	+	FLAIR	transcript	NA	NA	AT3G12180	AT3G12180.1	NA	AT3G12180.1_AT3G12180	2.0211	3.88118	0.00410788
3	3886957	3890828	3872	-	FLAIR	transcript	NA	NA	AT3G12200	m64033_230609_043011/160629054/127099_131663	NA	m64033_230609_043011/160629054/127099_131663_AT3G12200	-3.07379	0.675139	0.0151153
3	3886957	3890828	3872	-	FLAIR	transcript	NA	NA	AT3G12200	AT3G12200.2	NA	AT3G12200.2_AT3G12200	-2.23116	0.161399	0.0140133
3	3887036	3890931	3896	-	FLAIR	transcript	NA	NA	AT3G12200	m64033_230607_190857/10290811/186125_191781	NA	m64033_230607_190857/10290811/186125_191781_AT3G12200	5.37511	0.141329	0.0215688
3	3887036	3890828	3793	-	FLAIR	transcript	NA	NA	AT3G12200	m64033_230607_190857/95944828/32567_37768	NA	m64033_230607_190857/95944828/32567_37768_AT3G12200	-3.9981	-0.764881	0.0486202
3	3887036	3890828	3793	-	FLAIR	transcript	NA	NA	AT3G12200	m64033_230609_043011/69338074/118143_124580	NA	m64033_230609_043011/69338074/118143_124580_AT3G12200	-4.55748	-0.323169	0.0282643
3	3887036	3890828	3793	-	FLAIR	transcript	NA	NA	AT3G12200	m64033_230609_043011/19071413/12681_16153	NA	m64033_230609_043011/19071413/12681_16153_AT3G12200	-6.76943	1.42816	0.0117003
3	3905518	3908980	3463	+	FLAIR	transcript	NA	NA	AT3G12250	AT3G12250.2	NA	AT3G12250.2_AT3G12250	2.9545	-0.159196	0.00129188
3	3905518	3908980	3463	+	FLAIR	transcript	NA	NA	AT3G12250	AT3G12250.3	NA	AT3G12250.3_AT3G12250	-6.75046	1.53415	0.00483363
3	3905518	3908980	3463	+	FLAIR	transcript	NA	NA	AT3G12250	m64033_230607_190857/149423026/81311_85405	NA	m64033_230607_190857/149423026/81311_85405_AT3G12250	7.17485	0.0964	0.00854406
3	3905518	3908980	3463	+	FLAIR	transcript	NA	NA	AT3G12250	m64033_230609_043011/62062686/7819_11721	NA	m64033_230609_043011/62062686/7819_11721_AT3G12250	-5.37372	0.360856	0.0099027
3	3913349	3919170	5822	-	FLAIR	transcript	NA	NA	AT3G12280	AT3G12280.1	NA	AT3G12280.1_AT3G12280	-2.41122	2.4318	0.0422856
3	3931468	3933356	1889	+	FLAIR	transcript	NA	NA	AT3G12350	AT3G12350.2	NA	AT3G12350.2_AT3G12350	-2.14375	2.45989	0.020691
3	3954514	3955550	1037	+	FLAIR	transcript	NA	NA	AT3G12460	m64033_230609_043011/159842734/30809_36236	NA	m64033_230609_043011/159842734/30809_36236_AT3G12460	2.37477	4.76653	0.000262719
3	3957763	3960472	2710	+	FLAIR	transcript	NA	NA	AT3G12480	m64033_230607_190857/119605839/383443_386438	NA	m64033_230607_190857/119605839/383443_386438_AT3G12480	-2.37743	1.25819	0.0385106
3	3967816	3970983	3168	-	FLAIR	transcript	NA	NA	AT3G12520	m64033_230607_190857/122424153/19161_22861	NA	m64033_230607_190857/122424153/19161_22861_AT3G12520	-3.04991	-1.25622	0.0280801
3	3967816	3971921	4106	-	FLAIR	transcript	NA	NA	AT3G12520	m64033_230607_190857/22021253/78_4024	NA	m64033_230607_190857/22021253/78_4024_AT3G12520	-4.89056	-0.0740759	0.00783892
3	3967816	3971921	4106	-	FLAIR	transcript	NA	NA	AT3G12520	m64033_230607_190857/174260802/87884_94599	NA	m64033_230607_190857/174260802/87884_94599_AT3G12520	-3.09624	0.186	0.00653684
3	3978135	3981881	3747	+	FLAIR	transcript	NA	NA	AT3G12550	m64033_230609_043011/41420285/53293_59165	NA	m64033_230609_043011/41420285/53293_59165_AT3G12550	-2.89527	-0.894586	0.00630466
3	3978135	3981881	3747	+	FLAIR	transcript	NA	NA	AT3G12550	AT3G12550.5	NA	AT3G12550.5_AT3G12550	-2.90017	-0.308733	0.0211015
3	3978135	3981829	3695	+	FLAIR	transcript	NA	NA	AT3G12550	m64033_230607_190857/100207054/247206_258870	NA	m64033_230607_190857/100207054/247206_258870_AT3G12550	-2.84606	-0.0966053	0.0379046
3	3981983	3984406	2424	-	FLAIR	transcript	NA	NA	AT3G12560	m64033_230609_043011/174131100/12244_14449	NA	m64033_230609_043011/174131100/12244_14449_AT3G12560	-2.80153	1.25826	0.0351118
3	3991349	3993886	2538	-	FLAIR	transcript	NA	NA	AT3G12580	AT3G12580.1	NA	AT3G12580.1_AT3G12580	2.64554	7.31446	1.76055e-05
3	3994340	3995530	1191	-	FLAIR	transcript	NA	NA	AT3G12587	AT3G12587.1	NA	AT3G12587.1_AT3G12587	1.8028	4.96139	0.00354985
3	3995710	4003839	8130	-	FLAIR	transcript	NA	NA	AT3G12590	m64033_230607_190857/149226029/186_6342	NA	m64033_230607_190857/149226029/186_6342_AT3G12590	-1.94846	-0.818206	0.0423032
3	4014213	4017869	3657	+	FLAIR	transcript	NA	NA	AT3G12640	AT3G12640.3	NA	AT3G12640.3_AT3G12640	-3.00697	1.60645	0.0242039
3	4019060	4019872	813	+	FLAIR	transcript	NA	NA	AT3G12660	m64033_230609_043011/111412170/218463_222682	NA	m64033_230609_043011/111412170/218463_222682_AT3G12660	7.03919	-0.0152542	0.029248
3	4030455	4033049	2595	-	FLAIR	transcript	NA	NA	AT3G12690	AT3G12690.3	NA	AT3G12690.3_AT3G12690	-2.6232	2.91838	0.0276022
3	4037175	4039142	1968	+	FLAIR	transcript	NA	NA	AT3G12700	AT3G12700.1	NA	AT3G12700.1_AT3G12700	-2.31704	2.80146	0.0042276
3	4065240	4074194	8955	+	FLAIR	transcript	NA	NA	AT3G12810	AT3G12810.1	NA	AT3G12810.1_AT3G12810	-2.90591	2.01733	0.00310969
3	4065240	4074078	8839	+	FLAIR	transcript	NA	NA	AT3G12810	m64033_230607_190857/63965638/206246_216373	NA	m64033_230607_190857/63965638/206246_216373_AT3G12810	-2.82566	-1.39197	0.0297426
3	4128449	4129956	1508	+	FLAIR	transcript	NA	NA	AT3G12930	AT3G12930.1	NA	AT3G12930.1_AT3G12930	1.8922	4.74073	0.0174234
3	4135406	4136015	610	-	FLAIR	transcript	NA	NA	AT3G12955	m64033_230607_190857/142738051/36313_37447	NA	m64033_230607_190857/142738051/36313_37447_AT3G12955	7.52885	0.396872	0.0102911
3	4136961	4137674	714	-	FLAIR	transcript	NA	NA	AT3G12965	AT3G12965.1	NA	AT3G12965.1_AT3G12965	1.3136	11.3195	0.0100031
3	4156198	4158004	1807	+	FLAIR	transcript	NA	NA	AT3G12990	m64033_230607_190857/60490714/218970_221564	NA	m64033_230607_190857/60490714/218970_221564_AT3G12990	-2.71216	-0.646728	0.00613508
3	4156198	4158004	1807	+	FLAIR	transcript	NA	NA	AT3G12990	m64033_230607_190857/60490714/213796_216316	NA	m64033_230607_190857/60490714/213796_216316_AT3G12990	-2.85349	-0.889667	0.00971103
3	4156198	4158131	1934	+	FLAIR	transcript	NA	NA	AT3G12990	m64033_230607_190857/63178356/77589_79331	NA	m64033_230607_190857/63178356/77589_79331_AT3G12990	-1.78699	-0.252806	0.0449181
3	4156198	4158004	1807	+	FLAIR	transcript	NA	NA	AT3G12990	m64033_230607_190857/70124994/2481_6750	NA	m64033_230607_190857/70124994/2481_6750_AT3G12990	-2.73973	-0.133269	0.00757779
3	4156198	4158004	1807	+	FLAIR	transcript	NA	NA	AT3G12990	m64033_230609_043011/54396618/16087_19703	NA	m64033_230609_043011/54396618/16087_19703_AT3G12990	-1.92257	-0.662506	0.03934
3	4156891	4158004	1114	+	FLAIR	transcript	NA	NA	AT3G12990	m64033_230607_190857/60490714/203415_205931	NA	m64033_230607_190857/60490714/203415_205931_AT3G12990	-3.81055	-0.869966	0.00663151
3	4158089	4161963	3875	-	FLAIR	transcript	NA	NA	AT3G13000	AT3G13000.2	NA	AT3G13000.2_AT3G13000	-3.55432	1.30493	0.0381836
3	4162757	4163664	908	-	FLAIR	transcript	NA	NA	AT3G13010	AT3G13010.1	NA	AT3G13010.1_AT3G13010	7.68303	0.52204	0.00319184
3	4176569	4179066	2498	+	FLAIR	transcript	NA	NA	AT3G13050	m64033_230609_043011/19923546/42399_45618	NA	m64033_230609_043011/19923546/42399_45618_AT3G13050	-2.14718	-1.25279	0.041165
3	4184725	4187122	2398	+	FLAIR	transcript	NA	NA	AT3G13062	AT3G13062.1	NA	AT3G13062.1_AT3G13062	-2.7803	-0.60819	0.00526308
3	4184725	4187122	2398	+	FLAIR	transcript	NA	NA	AT3G13062	AT3G13062.3	NA	AT3G13062.3_AT3G13062	-4.40382	-0.429355	9.09356e-05
3	4191359	4195471	4113	-	FLAIR	transcript	NA	NA	AT3G13070	m64033_230607_190857/80611572/184748_187423	NA	m64033_230607_190857/80611572/184748_187423_AT3G13070	-4.24142	1.53146	0.000568466
3	4191359	4195471	4113	-	FLAIR	transcript	NA	NA	AT3G13070	AT3G13070.1	NA	AT3G13070.1_AT3G13070	-2.09311	2.3006	0.018014
3	4195786	4201470	5685	-	FLAIR	transcript	NA	NA	AT3G13080	AT3G13080.5	NA	AT3G13080.5_AT3G13080	-2.82103	1.43501	0.00541981
3	4195786	4201265	5480	-	FLAIR	transcript	NA	NA	AT3G13080	AT3G13080.1	NA	AT3G13080.1_AT3G13080	-1.92864	3.32001	0.0445852
3	4195786	4201470	5685	-	FLAIR	transcript	NA	NA	AT3G13080	m64033_230609_043011/151128916/214894_220476	NA	m64033_230609_043011/151128916/214894_220476_AT3G13080	-1.91228	-0.123857	0.0259739
3	4195786	4200602	4817	-	FLAIR	transcript	NA	NA	AT3G13080	m64033_230609_043011/92668069/58963_63134	NA	m64033_230609_043011/92668069/58963_63134_AT3G13080	-2.92929	-0.794437	0.0488423
3	4202811	4206628	3818	-	FLAIR	transcript	NA	NA	AT3G13090	AT3G13090.1	NA	AT3G13090.1_AT3G13090	6.13605	-0.692868	0.00447721
3	4219884	4221647	1764	-	FLAIR	transcript	NA	NA	AT3G13120	AT3G13120.1	NA	AT3G13120.1_AT3G13120	1.18013	6.24534	0.0245637
3	4228699	4234206	5508	-	FLAIR	transcript	NA	NA	AT3G13170	m64033_230609_043011/46924045/21322_26630	NA	m64033_230609_043011/46924045/21322_26630_AT3G13170	2.84143	-0.743821	0.0023772
3	4229829	4234206	4378	-	FLAIR	transcript	NA	NA	AT3G13170	m64033_230609_043011/139659814/56000_61010	NA	m64033_230609_043011/139659814/56000_61010_AT3G13170	4.35641	-0.651794	0.00105378
3	4231212	4234206	2995	-	FLAIR	transcript	NA	NA	AT3G13170	m64033_230609_043011/114755863/32051_36368	NA	m64033_230609_043011/114755863/32051_36368_AT3G13170	-6.61721	-0.290661	0.0360312
3	4231395	4234206	2812	-	FLAIR	transcript	NA	NA	AT3G13170	AT3G13170.1	NA	AT3G13170.1_AT3G13170	-6.37725	-0.46952	0.017625
3	4236106	4239972	3867	-	FLAIR	transcript	NA	NA	AT3G13180	m64033_230609_043011/55902376/49780_52955	NA	m64033_230609_043011/55902376/49780_52955_AT3G13180	2.99081	0.788065	0.0380018
3	4258746	4262916	4171	-	FLAIR	transcript	NA	NA	AT3G13225	AT3G13225.1	NA	AT3G13225.1_AT3G13225	-4.14948	2.66221	0.00977068
3	4264300	4266388	2089	-	FLAIR	transcript	NA	NA	AT3G13226	m64033_230607_190857/64094238/146700_151099	NA	m64033_230607_190857/64094238/146700_151099_AT3G13226	2.80222	2.48023	0.022965
3	4269943	4271182	1240	+	FLAIR	transcript	NA	NA	AT3G13230	AT3G13230.1	NA	AT3G13230.1_AT3G13230	1.41017	6.9647	0.0151062
3	4303822	4309043	5222	+	FLAIR	transcript	NA	NA	AT3G13300	m64033_230609_043011/179831535/230886_235298	NA	m64033_230609_043011/179831535/230886_235298_AT3G13300	-4.26767	1.085	0.00943173
3	4304087	4310213	6127	+	FLAIR	transcript	NA	NA	AT3G13300	AT3G13300.1	NA	AT3G13300.1_AT3G13300	-3.31229	1.78521	0.0366273
3	4332421	4335090	2670	+	FLAIR	transcript	NA	NA	AT3G13340	m64033_230609_043011/142215335/367012_368847	NA	m64033_230609_043011/142215335/367012_368847_AT3G13340	-1.72427	-0.415171	0.0305806
3	4346819	4350838	4020	+	FLAIR	transcript	NA	NA	AT3G13380	AT3G13380.1	NA	AT3G13380.1_AT3G13380	-4.21623	2.40897	0.00880583
3	4367181	4368861	1681	+	FLAIR	transcript	NA	NA	AT3G13430	AT3G13430.4-1	NA	AT3G13430.4-1_AT3G13430	4.87354	-1.44961	0.00945107
3	4382198	4384436	2239	-	FLAIR	transcript	NA	NA	AT3G13450	m64033_230609_043011/111018101/2853_7451	NA	m64033_230609_043011/111018101/2853_7451_AT3G13450	-3.45631	0.56561	0.0290094
3	4389330	4392882	3553	+	FLAIR	transcript	NA	NA	AT3G13470	m64033_230607_190857/159319091/83286_87510	NA	m64033_230607_190857/159319091/83286_87510_AT3G13470	2.38267	0.313472	0.00730911
3	4389969	4391546	1578	+	FLAIR	transcript	NA	NA	AT3G13470	m64033_230609_043011/75235709/396495_402551	NA	m64033_230609_043011/75235709/396495_402551_AT3G13470	3.65755	-1.10494	0.0185708
3	4390398	4392882	2485	+	FLAIR	transcript	NA	NA	AT3G13470	m64033_230607_190857/32113688/125238_127526	NA	m64033_230607_190857/32113688/125238_127526_AT3G13470	1.65667	0.136584	0.0499664
3	4391840	4392882	1043	+	FLAIR	transcript	NA	NA	AT3G13470	m64033_230609_043011/157550738/402599_406008	NA	m64033_230609_043011/157550738/402599_406008_AT3G13470	2.60185	-1.18871	0.0377418
3	4395663	4399350	3688	-	FLAIR	transcript	NA	NA	AT3G13490	m64033_230607_190857/170067399/4053_8605	NA	m64033_230607_190857/170067399/4053_8605_AT3G13490	-3.25639	0.472039	0.0234411
3	4395663	4399350	3688	-	FLAIR	transcript	NA	NA	AT3G13490	m64033_230607_190857/394089/72721_81034	NA	m64033_230607_190857/394089/72721_81034_AT3G13490	-2.19933	-0.912853	0.0199956
3	4403515	4406091	2577	+	FLAIR	transcript	NA	NA	AT3G13510	AT3G13510.1-1	NA	AT3G13510.1-1_AT3G13510	-1.2791	5.39904	0.0284274
3	4411688	4419501	7814	-	FLAIR	transcript	NA	NA	AT3G13530	AT3G13530.1	NA	AT3G13530.1_AT3G13530	-3.08762	-0.72248	0.0303185
3	4425191	4427524	2334	-	FLAIR	transcript	NA	NA	AT3G13560	m64033_230609_043011/124454291/17974_23569	NA	m64033_230609_043011/124454291/17974_23569_AT3G13560	-6.51113	-0.376103	0.00284026
3	4425215	4428192	2978	-	FLAIR	transcript	NA	NA	AT3G13560	AT3G13560.3	NA	AT3G13560.3_AT3G13560	-2.94758	0.926458	0.00849073
3	4450745	4452653	1909	-	FLAIR	transcript	NA	NA	AT3G13620	AT3G13620.1	NA	AT3G13620.1_AT3G13620	-1.47912	4.11247	0.029406
3	4458389	4460313	1925	-	FLAIR	transcript	NA	NA	AT3G13640	m64033_230609_043011/112003862/109563_114749	NA	m64033_230609_043011/112003862/109563_114749_AT3G13640	-1.8397	0.70701	0.0414006
3	4504276	4506311	2036	+	FLAIR	transcript	NA	NA	AT3G13740	m64033_230607_190857/71109435/36587_42581	NA	m64033_230607_190857/71109435/36587_42581_AT3G13740	-2.79635	1.78167	0.0295295
3	4510965	4516242	5278	+	FLAIR	transcript	NA	NA	AT3G13750	m64033_230609_043011/96797328/236375_240472	NA	m64033_230609_043011/96797328/236375_240472_AT3G13750	-3.20995	-0.221195	0.0376712
3	4521532	4524448	2917	-	FLAIR	transcript	NA	NA	AT3G13772	AT3G13772.1	NA	AT3G13772.1_AT3G13772	-1.34578	5.63063	0.049822
3	4525512	4527828	2317	+	FLAIR	transcript	NA	NA	AT3G13782	m64033_230609_043011/158468089/32936_37594	NA	m64033_230609_043011/158468089/32936_37594_AT3G13782	-3.19857	-0.678636	0.00211512
3	4538578	4541487	2910	+	FLAIR	transcript	NA	NA	AT3G13800	AT3G13800.1	NA	AT3G13800.1_AT3G13800	-6.56146	-0.347594	0.004833
3	4538756	4541487	2732	+	FLAIR	transcript	NA	NA	AT3G13800	AT3G13800.4	NA	AT3G13800.4_AT3G13800	-4.73488	-0.182357	0.0138187
3	4538756	4541487	2732	+	FLAIR	transcript	NA	NA	AT3G13800	m64033_230609_043011/152961926/8771_13257	NA	m64033_230609_043011/152961926/8771_13257_AT3G13800	4.83654	0.255193	0.0117576
3	4544384	4547490	3107	+	FLAIR	transcript	NA	NA	AT3G13810	AT3G13810.4	NA	AT3G13810.4_AT3G13810	-1.90389	1.66078	0.0278488
3	4549616	4551011	1396	+	FLAIR	transcript	NA	NA	AT3G13820	m64033_230609_043011/141296215/264606_268789	NA	m64033_230609_043011/141296215/264606_268789_AT3G13820	-8.96562	1.71968	5.73807e-06
3	4561517	4564111	2595	-	FLAIR	transcript	NA	NA	AT3G13860	m64033_230609_043011/112330415/88153_92358	NA	m64033_230609_043011/112330415/88153_92358_AT3G13860	1.872	-0.654221	0.0378494
3	4561517	4565230	3714	-	FLAIR	transcript	NA	NA	AT3G13860	m64033_230607_190857/78055608/117454_124755	NA	m64033_230607_190857/78055608/117454_124755_AT3G13860	2.23888	-0.259822	0.0495125
3	4561517	4565230	3714	-	FLAIR	transcript	NA	NA	AT3G13860	m64033_230607_190857/22413501/140047_143274	NA	m64033_230607_190857/22413501/140047_143274_AT3G13860	2.82868	-1.49168	0.0319569
3	4588680	4591035	2356	+	FLAIR	transcript	NA	NA	AT3G13900	m64033_230609_043011/159451619/103530_108648	NA	m64033_230609_043011/159451619/103530_108648_AT3G13900	-5.12071	-1.28215	0.0272799
3	4595876	4600331	4456	+	FLAIR	transcript	NA	NA	AT3G13930	AT3G13930.1	NA	AT3G13930.1_AT3G13930	1.82664	-0.864826	0.0406097
3	4598274	4600469	2196	+	FLAIR	transcript	NA	NA	AT3G13930	m64033_230609_043011/22743515/176957_181962	NA	m64033_230609_043011/22743515/176957_181962_AT3G13930	-4.55377	-1.54502	0.0137838
3	4628638	4629606	969	-	FLAIR	transcript	NA	NA	AT3G13990	m64033_230609_043011/174129493/170871_174364	NA	m64033_230609_043011/174129493/170871_174364_AT3G13990	7.2339	0.157062	7.2434e-05
3	4636367	4640981	4615	+	FLAIR	transcript	NA	NA	AT3G14010	m64033_230609_043011/93193320/259455_264213	NA	m64033_230609_043011/93193320/259455_264213_AT3G14010	4.75274	-1.50347	0.0127566
3	4636367	4640981	4615	+	FLAIR	transcript	NA	NA	AT3G14010	m64033_230609_043011/157221810/215390_220446	NA	m64033_230609_043011/157221810/215390_220446_AT3G14010	-2.91829	-1.32442	0.0274747
3	4637140	4640981	3842	+	FLAIR	transcript	NA	NA	AT3G14010	m64033_230607_190857/94373801/289114_292347	NA	m64033_230607_190857/94373801/289114_292347_AT3G14010	-2.55589	-1.49518	0.0451695
3	4642191	4644534	2344	+	FLAIR	transcript	NA	NA	AT3G14020	m64033_230607_190857/50594906/8707_14632	NA	m64033_230607_190857/50594906/8707_14632_AT3G14020	-3.38859	0.0470735	0.00272438
3	4650714	4654046	3333	-	FLAIR	transcript	NA	NA	AT3G14050	AT3G14050.1	NA	AT3G14050.1_AT3G14050	-3.02803	4.19252	0.000179519
3	4663602	4666878	3277	-	FLAIR	transcript	NA	NA	AT3G14075	m64033_230609_043011/169738470/65986_70036	NA	m64033_230609_043011/169738470/65986_70036_AT3G14075	-2.47531	-0.543204	0.0178502
3	4663717	4667048	3332	-	FLAIR	transcript	NA	NA	AT3G14075	m64033_230607_190857/133957260/58798_61667	NA	m64033_230607_190857/133957260/58798_61667_AT3G14075	-4.70414	-1.48037	0.0191053
3	4663717	4667048	3332	-	FLAIR	transcript	NA	NA	AT3G14075	m64033_230607_190857/133957260/135860_138691	NA	m64033_230607_190857/133957260/135860_138691_AT3G14075	-5.20379	-1.23264	0.00949643
3	4663717	4665873	2157	-	FLAIR	transcript	NA	NA	AT3G14075	m64033_230609_043011/122881706/193564_196954	NA	m64033_230609_043011/122881706/193564_196954_AT3G14075	-4.12949	-0.625276	0.00126589
3	4672916	4676162	3247	+	FLAIR	transcript	NA	NA	AT3G14100	m64033_230607_190857/3474535/3492_7283	NA	m64033_230607_190857/3474535/3492_7283_AT3G14100	-2.47367	1.26127	0.0307133
3	4677813	4685666	7854	+	FLAIR	transcript	NA	NA	AT3G14120	m64033_230609_043011/145555603/217413_225022	NA	m64033_230609_043011/145555603/217413_225022_AT3G14120	-4.76303	-0.169064	0.038667
3	4677813	4685666	7854	+	FLAIR	transcript	NA	NA	AT3G14120	AT3G14120.2	NA	AT3G14120.2_AT3G14120	-4.53629	1.70316	0.0315388
3	4678342	4685666	7325	+	FLAIR	transcript	NA	NA	AT3G14120	m64033_230609_043011/23593846/157124_162354	NA	m64033_230609_043011/23593846/157124_162354_AT3G14120	4.36545	-1.67221	0.0420518
3	4679199	4681297	2099	+	FLAIR	transcript	NA	NA	AT3G14120	m64033_230609_043011/139987459/10641_15720	NA	m64033_230609_043011/139987459/10641_15720_AT3G14120	-7.26417	0.19395	0.0304844
3	4685646	4688309	2664	-	FLAIR	transcript	NA	NA	AT3G14130	m64033_230607_190857/135988151/42059_47881	NA	m64033_230607_190857/135988151/42059_47881_AT3G14130	-4.5804	0.9745	0.008298
3	4685646	4687856	2211	-	FLAIR	transcript	NA	NA	AT3G14130	m64033_230607_190857/178980410/141162_145159	NA	m64033_230607_190857/178980410/141162_145159_AT3G14130	-2.86579	-0.929689	0.0376049
3	4690453	4693114	2662	-	FLAIR	transcript	NA	NA	AT3G14150	AT3G14150.2	NA	AT3G14150.2_AT3G14150	-2.53715	-1.04866	0.0140762
3	4690453	4693114	2662	-	FLAIR	transcript	NA	NA	AT3G14150	m64033_230607_190857/142018371/94628_100611	NA	m64033_230607_190857/142018371/94628_100611_AT3G14150	-2.58667	0.375871	0.0274895
3	4693309	4695399	2091	+	FLAIR	transcript	NA	NA	AT3G14160	AT3G14160.1	NA	AT3G14160.1_AT3G14160	2.05981	4.58114	0.00132652
3	4698531	4705629	7099	-	FLAIR	transcript	NA	NA	AT3G14172	m64033_230607_190857/38275529/173450_178785	NA	m64033_230607_190857/38275529/173450_178785_AT3G14172	-2.1145	-0.729856	0.0193517
3	4698531	4705629	7099	-	FLAIR	transcript	NA	NA	AT3G14172	m64033_230607_190857/5768544/206433_213362	NA	m64033_230607_190857/5768544/206433_213362_AT3G14172	-3.49687	-1.00007	0.0151577
3	4700504	4705364	4861	-	FLAIR	transcript	NA	NA	AT3G14172	m64033_230609_043011/150210773/81561_85552	NA	m64033_230609_043011/150210773/81561_85552_AT3G14172	-2.55272	-1.50469	0.048757
3	4712753	4714698	1946	-	FLAIR	transcript	NA	NA	AT3G14200	m64033_230607_190857/47711538/61726_66128	NA	m64033_230607_190857/47711538/61726_66128_AT3G14200	-5.41535	-1.11257	0.0406662
3	4715894	4721003	5110	-	FLAIR	transcript	NA	NA	AT3G14205	m64033_230609_043011/88148543/262268_269301	NA	m64033_230609_043011/88148543/262268_269301_AT3G14205	-3.72004	2.75226	0.0206221
3	4715950	4720326	4377	-	FLAIR	transcript	NA	NA	AT3G14205	m64033_230609_043011/67832421/252293_256591	NA	m64033_230609_043011/67832421/252293_256591_AT3G14205	-4.17674	1.78397	0.0379848
3	4733009	4734609	1601	+	FLAIR	transcript	NA	NA	AT3G14220	AT3G14220.1	NA	AT3G14220.1_AT3G14220	-1.61434	2.38029	0.0293624
3	4753925	4761456	7532	+	FLAIR	transcript	NA	NA	AT3G14270	AT3G14270.2	NA	AT3G14270.2_AT3G14270	-3.98133	3.43501	6.98028e-05
3	4753925	4758806	4882	+	FLAIR	transcript	NA	NA	AT3G14270	m64033_230609_043011/15861631/2811_8076	NA	m64033_230609_043011/15861631/2811_8076_AT3G14270	-4.24799	1.43548	0.0405769
3	4754748	4761456	6709	+	FLAIR	transcript	NA	NA	AT3G14270	m64033_230609_043011/82969501/88771_94703	NA	m64033_230609_043011/82969501/88771_94703_AT3G14270	-2.6536	0.0573453	0.0115924
