## Supplementary Data 3 for "Intragenic methylation repatterning is associated with alternative splicing and unique epigenetic phenotypes" (part 2 of 3)

### Sheet: msh1 (flower) (continued)
seqnames	start	end	width	strand	source	type	score	phase	gene_id	transcript_id	exon_number	transcript_gene_id	logFC	logCPM	PValue
3	4761432	4762457	1026	-	FLAIR	transcript	NA	NA	AT3G14280	m64033_230607_190857/54134884/1890_3899	NA	m64033_230607_190857/54134884/1890_3899_AT3G14280	2.46929	1.46593	0.0103739
3	4761432	4762328	897	-	FLAIR	transcript	NA	NA	AT3G14280	AT3G14280.1-1	NA	AT3G14280.1-1_AT3G14280	2.09973	1.71962	0.0247841
3	4764157	4766507	2351	+	FLAIR	transcript	NA	NA	AT3G14290	m64033_230607_190857/98369562/13442_18281	NA	m64033_230607_190857/98369562/13442_18281_AT3G14290	-2.72751	-1.42399	0.0428561
3	4810888	4811481	594	-	FLAIR	transcript	NA	NA	AT3G14395	m64033_230609_043011/145818350/98581_102920	NA	m64033_230609_043011/145818350/98581_102920_AT3G14395	3.52288	4.36072	3.55949e-06
3	4811692	4815515	3824	-	FLAIR	transcript	NA	NA	AT3G14400	m64033_230607_190857/83428362/24723_29833	NA	m64033_230607_190857/83428362/24723_29833_AT3G14400	3.00167	0.740039	0.0385686
3	4815763	4817981	2219	-	FLAIR	transcript	NA	NA	AT3G14410	m64033_230607_190857/32835341/28913_32159	NA	m64033_230607_190857/32835341/28913_32159_AT3G14410	4.29403	0.593341	0.000679752
3	4824158	4824913	756	-	FLAIR	transcript	NA	NA	AT3G14430	AT3G14430.1	NA	AT3G14430.1_AT3G14430	2.36048	5.46849	0.000705496
3	4852291	4861247	8957	+	FLAIR	transcript	NA	NA	AT3G14463	m64033_230609_043011/161416001/238442_243598	NA	m64033_230609_043011/161416001/238442_243598_AT3G14463	-10.1579	2.86295	0.000820971
3	4876122	4878103	1982	-	FLAIR	transcript	NA	NA	AT3G14520	m64033_230609_043011/97323466/4988_10363	NA	m64033_230609_043011/97323466/4988_10363_AT3G14520	5.97019	-0.775482	0.0463163
3	4884563	4885995	1433	-	FLAIR	transcript	NA	NA	AT3G14550	AT3G14550.3	NA	AT3G14550.3_AT3G14550	-7.16993	0.139205	0.00227198
3	4892569	4902813	10245	+	FLAIR	transcript	NA	NA	AT3G14570	AT3G14570.1	NA	AT3G14570.1_AT3G14570	6.16484	-0.661813	0.0021844
3	4899737	4902880	3144	+	FLAIR	transcript	NA	NA	AT3G14570	m64033_230609_043011/104529952/62067_66159	NA	m64033_230609_043011/104529952/62067_66159_AT3G14570	3.48351	-0.699948	0.0365028
3	4910629	4912072	1444	+	FLAIR	transcript	NA	NA	AT3G14600	AT3G14600.1	NA	AT3G14600.1_AT3G14600	1.567	6.6922	0.00585925
3	4913098	4916975	3878	+	FLAIR	transcript	NA	NA	AT3G14620	m64033_230609_043011/16254956/168528_172010	NA	m64033_230609_043011/16254956/168528_172010_AT3G14620	2.69645	-1.12268	0.0242665
3	4914925	4916975	2051	+	FLAIR	transcript	NA	NA	AT3G14620	AT3G14620.1	NA	AT3G14620.1_AT3G14620	2.48088	-1.24289	0.0278895
3	4915047	4916975	1929	+	FLAIR	transcript	NA	NA	AT3G14620	m64033_230607_190857/100467516/6875_15163	NA	m64033_230607_190857/100467516/6875_15163_AT3G14620	4.09094	-0.847485	0.0073083
3	4922131	4924544	2414	+	FLAIR	transcript	NA	NA	AT3G14650	m64033_230609_043011/56361533/27669_31069	NA	m64033_230609_043011/56361533/27669_31069_AT3G14650	4.00396	1.28285	0.0239588
3	4961777	4963569	1793	-	FLAIR	transcript	NA	NA	AT3G14780	AT3G14780.1	NA	AT3G14780.1_AT3G14780	3.30615	0.775243	0.0315352
3	4961777	4963569	1793	-	FLAIR	transcript	NA	NA	AT3G14780	m64033_230609_043011/131794070/254651_258006	NA	m64033_230609_043011/131794070/254651_258006_AT3G14780	2.313	-1.02592	0.033177
3	4983736	4985860	2125	+	FLAIR	transcript	NA	NA	AT3G14830	m64033_230607_190857/15075511/18246_22932	NA	m64033_230607_190857/15075511/18246_22932_AT3G14830	2.51452	-1.22313	0.0330068
3	4988008	4994006	5999	+	FLAIR	transcript	NA	NA	AT3G14840	m64033_230607_190857/169805300/86058_91401	NA	m64033_230607_190857/169805300/86058_91401_AT3G14840	-4.47054	0.333473	0.0313257
3	4988107	4994109	6003	+	FLAIR	transcript	NA	NA	AT3G14840	AT3G14840.2	NA	AT3G14840.2_AT3G14840	-3.95072	2.78005	4.89918e-05
3	4995607	4997785	2179	+	FLAIR	transcript	NA	NA	AT3G14850	AT3G14850.2	NA	AT3G14850.2_AT3G14850	2.81384	3.90001	0.00364626
3	5002271	5005872	3602	+	FLAIR	transcript	NA	NA	AT3G14870	AT3G14870.2	NA	AT3G14870.2_AT3G14870	-3.63431	2.45665	0.00115765
3	5009766	5013265	3500	+	FLAIR	transcript	NA	NA	AT3G14890	m64033_230609_043011/127861699/51393_55324	NA	m64033_230609_043011/127861699/51393_55324_AT3G14890	-4.36343	-1.62754	0.0163192
3	5013291	5015342	2052	+	FLAIR	transcript	NA	NA	AT3G14900	m64033_230609_043011/29885484/91864_96191	NA	m64033_230609_043011/29885484/91864_96191_AT3G14900	1.20759	6.37522	0.0306091
3	5020781	5022959	2179	+	FLAIR	transcript	NA	NA	AT3G14930	m64033_230609_043011/116720703/148732_152626	NA	m64033_230609_043011/116720703/148732_152626_AT3G14930	5.00388	-1.38505	0.00621016
3	5039892	5045520	5629	-	FLAIR	transcript	NA	NA	AT3G14980	AT3G14980.1	NA	AT3G14980.1_AT3G14980	-3.72115	3.0896	0.00040561
3	5061681	5064038	2358	+	FLAIR	transcript	NA	NA	AT3G15030	m64033_230609_043011/104661943/40123_44633	NA	m64033_230609_043011/104661943/40123_44633_AT3G15030	-5.34051	1.42549	0.00615056
3	5061681	5064038	2358	+	FLAIR	transcript	NA	NA	AT3G15030	AT3G15030.4	NA	AT3G15030.4_AT3G15030	-2.76754	2.09332	0.00257266
3	5061914	5064038	2125	+	FLAIR	transcript	NA	NA	AT3G15030	m64033_230607_190857/155191650/89626_95781	NA	m64033_230607_190857/155191650/89626_95781_AT3G15030	-4.54944	-0.330714	0.0111868
3	5066701	5068013	1313	-	FLAIR	transcript	NA	NA	AT3G15050	m64033_230607_190857/150341668/8633_12694	NA	m64033_230607_190857/150341668/8633_12694_AT3G15050	5.66834	-1.02203	0.0246722
3	5074216	5076566	2351	+	FLAIR	transcript	NA	NA	AT3G15080	m64033_230607_190857/84805983/0_2734	NA	m64033_230607_190857/84805983/0_2734_AT3G15080	-3.56836	0.669603	0.00737381
3	5076781	5079042	2262	+	FLAIR	transcript	NA	NA	AT3G15090	m64033_230607_190857/28576228/94843_98487	NA	m64033_230607_190857/28576228/94843_98487_AT3G15090	-4.54999	-1.54947	0.026792
3	5076781	5079159	2379	+	FLAIR	transcript	NA	NA	AT3G15090	m64033_230609_043011/92079770/60472_65154	NA	m64033_230609_043011/92079770/60472_65154_AT3G15090	-2.90419	-0.859051	0.0234427
3	5076788	5079159	2372	+	FLAIR	transcript	NA	NA	AT3G15090	AT3G15090.1	NA	AT3G15090.1_AT3G15090	-1.44824	4.61078	0.0150633
3	5076788	5079159	2372	+	FLAIR	transcript	NA	NA	AT3G15090	m64033_230607_190857/77661322/110900_118918	NA	m64033_230607_190857/77661322/110900_118918_AT3G15090	-3.04208	-0.760437	0.00485294
3	5104493	5108509	4017	+	FLAIR	transcript	NA	NA	AT3G15160	m64033_230609_043011/138347523/17195_22372	NA	m64033_230609_043011/138347523/17195_22372_AT3G15160	-1.61008	2.97586	0.0454619
3	5104493	5108373	3881	+	FLAIR	transcript	NA	NA	AT3G15160	m64033_230607_190857/83888189/33514_38258	NA	m64033_230607_190857/83888189/33514_38258_AT3G15160	-3.96831	-1.77953	0.0398652
3	5111893	5116007	4115	+	FLAIR	transcript	NA	NA	AT3G15180	m64033_230607_190857/35914608/601_6955	NA	m64033_230607_190857/35914608/601_6955_AT3G15180	3.52002	0.536374	0.0405573
3	5111893	5115907	4015	+	FLAIR	transcript	NA	NA	AT3G15180	m64033_230607_190857/131203353/26698_33061	NA	m64033_230607_190857/131203353/26698_33061_AT3G15180	-3.59091	-1.01591	0.0488916
3	5126590	5131859	5270	-	FLAIR	transcript	NA	NA	AT3G15220	m64033_230609_043011/78186450/374246_378924	NA	m64033_230609_043011/78186450/374246_378924_AT3G15220	5.02013	-0.21253	0.024486
3	5126590	5131859	5270	-	FLAIR	transcript	NA	NA	AT3G15220	m64033_230607_190857/66520130/59621_65309	NA	m64033_230607_190857/66520130/59621_65309_AT3G15220	5.12618	-0.123134	0.00802979
3	5147398	5148340	943	+	FLAIR	transcript	NA	NA	AT3G15300	m64033_230609_043011/172360357/86804_90813	NA	m64033_230609_043011/172360357/86804_90813_AT3G15300	-4.7032	-0.278909	0.0120713
3	5159698	5162694	2997	-	FLAIR	transcript	NA	NA	AT3G15340	AT3G15340.1	NA	AT3G15340.1_AT3G15340	-4.41033	2.68561	0.00340409
3	5166206	5168879	2674	+	FLAIR	transcript	NA	NA	AT3G15350	m64033_230607_190857/78055197/39443_44507	NA	m64033_230607_190857/78055197/39443_44507_AT3G15350	-3.95598	1.05613	0.0236006
3	5179392	5180665	1274	+	FLAIR	transcript	NA	NA	AT3G15352	AT3G15352.1	NA	AT3G15352.1_AT3G15352	2.3356	4.03799	0.00325074
3	5180667	5181406	740	-	FLAIR	transcript	NA	NA	AT3G15353	AT3G15353.1	NA	AT3G15353.1_AT3G15353	2.90197	8.2744	1.0985e-07
3	5180667	5181406	740	-	FLAIR	transcript	NA	NA	AT3G15353	AT3G15353.2	NA	AT3G15353.2_AT3G15353	1.87118	4.86978	0.00163216
3	5188419	5189586	1168	+	FLAIR	transcript	NA	NA	AT3G15360	AT3G15360.1	NA	AT3G15360.1_AT3G15360	2.67881	4.94865	0.000238918
3	5193203	5196591	3389	+	FLAIR	transcript	NA	NA	AT3G15380	m64033_230607_190857/154994422/12065_17894	NA	m64033_230607_190857/154994422/12065_17894_AT3G15380	-2.05417	-1.00877	0.0391294
3	5193203	5196591	3389	+	FLAIR	transcript	NA	NA	AT3G15380	AT3G15380.1	NA	AT3G15380.1_AT3G15380	-2.01399	2.47113	0.0118917
3	5208938	5211745	2808	+	FLAIR	transcript	NA	NA	AT3G15430	m64033_230609_043011/8521772/0_3415	NA	m64033_230609_043011/8521772/0_3415_AT3G15430	4.74673	0.981514	0.00939329
3	5216411	5220274	3864	-	FLAIR	transcript	NA	NA	AT3G15470	m64033_230607_190857/98961316/131577_136465	NA	m64033_230607_190857/98961316/131577_136465_AT3G15470	-1.86642	0.165529	0.0351111
3	5217525	5220274	2750	-	FLAIR	transcript	NA	NA	AT3G15470	m64033_230607_190857/145948944/228990_231998	NA	m64033_230607_190857/145948944/228990_231998_AT3G15470	-4.93312	-1.36904	0.00263889
3	5267204	5270274	3071	+	FLAIR	transcript	NA	NA	AT3G15550	AT3G15550.1	NA	AT3G15550.1_AT3G15550	-2.97618	2.28704	0.000660303
3	5270258	5271865	1608	-	FLAIR	transcript	NA	NA	AT3G15570	AT3G15570.1	NA	AT3G15570.1_AT3G15570	2.69854	2.69941	0.0173302
3	5273964	5275095	1132	-	FLAIR	transcript	NA	NA	AT3G15580	AT3G15580.1	NA	AT3G15580.1_AT3G15580	1.25507	6.64187	0.0203282
3	5293295	5296636	3342	-	FLAIR	transcript	NA	NA	AT3G15620	m64033_230609_043011/79823546/6476_9555	NA	m64033_230609_043011/79823546/6476_9555_AT3G15620	2.78363	-0.809467	0.0479361
3	5299110	5301566	2457	+	FLAIR	transcript	NA	NA	AT3G15640	m64033_230607_190857/60425972/291208_293324	NA	m64033_230607_190857/60425972/291208_293324_AT3G15640	2.06654	2.12517	0.0180482
3	5307947	5309624	1678	-	FLAIR	transcript	NA	NA	AT3G15660	m64033_230609_043011/85066813/22629_25400	NA	m64033_230609_043011/85066813/22629_25400_AT3G15660	1.75587	1.65406	0.0431209
3	5320644	5322618	1975	-	FLAIR	transcript	NA	NA	AT3G15700	AT3G15700.1	NA	AT3G15700.1_AT3G15700	-8.3932	1.18575	0.00277094
3	5341356	5344700	3345	+	FLAIR	transcript	NA	NA	AT3G15790	m64033_230607_190857/172622951/854_3899	NA	m64033_230607_190857/172622951/854_3899_AT3G15790	-1.59435	3.01738	0.0423901
3	5347762	5349321	1560	-	FLAIR	transcript	NA	NA	AT3G15810	AT3G15810.1	NA	AT3G15810.1_AT3G15810	1.52928	6.11211	0.0195468
3	5356638	5358499	1862	-	FLAIR	transcript	NA	NA	AT3G15840	m64033_230607_190857/117311634/161831_165045	NA	m64033_230607_190857/117311634/161831_165045_AT3G15840	2.89173	0.0195419	0.00824662
3	5356650	5358499	1850	-	FLAIR	transcript	NA	NA	AT3G15840	m64033_230607_190857/20843233/0_3455	NA	m64033_230607_190857/20843233/0_3455_AT3G15840	3.69573	-0.124882	0.00651334
3	5356650	5358499	1850	-	FLAIR	transcript	NA	NA	AT3G15840	m64033_230607_190857/153159491/144642_146957	NA	m64033_230607_190857/153159491/144642_146957_AT3G15840	2.16372	-0.666847	0.0142332
3	5356650	5358499	1850	-	FLAIR	transcript	NA	NA	AT3G15840	m64033_230607_190857/80217620/152689_157766	NA	m64033_230607_190857/80217620/152689_157766_AT3G15840	2.98045	-0.988268	0.0179841
3	5356650	5358499	1850	-	FLAIR	transcript	NA	NA	AT3G15840	m64033_230607_190857/30540825/294380_297969	NA	m64033_230607_190857/30540825/294380_297969_AT3G15840	2.25919	-0.802148	0.0347583
3	5356650	5358499	1850	-	FLAIR	transcript	NA	NA	AT3G15840	m64033_230607_190857/13304214/150808_154436	NA	m64033_230607_190857/13304214/150808_154436_AT3G15840	2.758	-0.526341	0.00472614
3	5356650	5358499	1850	-	FLAIR	transcript	NA	NA	AT3G15840	AT3G15840.4	NA	AT3G15840.4_AT3G15840	2.10529	-0.0618859	0.0205811
3	5364081	5365421	1341	-	FLAIR	transcript	NA	NA	AT3G15880	m64033_230609_043011/73926852/103715_108041	NA	m64033_230609_043011/73926852/103715_108041_AT3G15880	-4.64177	0.757668	0.039093
3	5364518	5372293	7776	-	FLAIR	transcript	NA	NA	AT3G15880	AT3G15880.1	NA	AT3G15880.1_AT3G15880	-3.98087	1.58434	0.0294188
3	5364792	5372293	7502	-	FLAIR	transcript	NA	NA	AT3G15880	m64033_230609_043011/99943236/16834_20709	NA	m64033_230609_043011/99943236/16834_20709_AT3G15880	7.52145	0.417657	0.00669836
3	5383595	5387007	3413	-	FLAIR	transcript	NA	NA	AT3G15920	m64033_230609_043011/137626689/19156_23999	NA	m64033_230609_043011/137626689/19156_23999_AT3G15920	2.39793	-0.515561	0.0457844
3	5383595	5387007	3413	-	FLAIR	transcript	NA	NA	AT3G15920	m64033_230607_190857/120653348/33716_38290	NA	m64033_230607_190857/120653348/33716_38290_AT3G15920	-3.19467	1.55265	0.0237787
3	5411363	5418493	7131	-	FLAIR	transcript	NA	NA	AT3G15980	m64033_230609_043011/71239343/168908_173383	NA	m64033_230609_043011/71239343/168908_173383_AT3G15980	-2.27553	-1.18835	0.0387006
3	5411363	5418493	7131	-	FLAIR	transcript	NA	NA	AT3G15980	AT3G15980.3	NA	AT3G15980.3_AT3G15980	-3.08251	-0.0859693	0.0142009
3	5411815	5416755	4941	-	FLAIR	transcript	NA	NA	AT3G15980	m64033_230609_043011/27592381/59461_64174	NA	m64033_230609_043011/27592381/59461_64174_AT3G15980	2.73942	1.09783	0.0384713
3	5426987	5430897	3911	+	FLAIR	transcript	NA	NA	AT3G15990	AT3G15990.1	NA	AT3G15990.1_AT3G15990	-3.71537	1.33965	0.020103
3	5454762	5455942	1181	+	FLAIR	transcript	NA	NA	AT3G16080	AT3G16080.1	NA	AT3G16080.1_AT3G16080	1.30161	8.84451	0.00805848
3	5460793	5463304	2512	-	FLAIR	transcript	NA	NA	AT3G16110	AT3G16110.1-1	NA	AT3G16110.1-1_AT3G16110	-2.70409	0.192273	0.0116521
3	5466847	5468403	1557	+	FLAIR	transcript	NA	NA	AT3G16130	m64033_230609_043011/73859247/413_3443	NA	m64033_230609_043011/73859247/413_3443_AT3G16130	6.09495	0.691316	0.0402899
3	5468513	5469444	932	-	FLAIR	transcript	NA	NA	AT3G16140	AT3G16140.1	NA	AT3G16140.1_AT3G16140	1.3774	8.14947	0.0112001
3	5476752	5480349	3598	+	FLAIR	transcript	NA	NA	AT3G16170	m64033_230609_043011/87362035/67947_71785	NA	m64033_230609_043011/87362035/67947_71785_AT3G16170	-3.05616	-1.28356	0.0160786
3	5494480	5495576	1097	+	FLAIR	transcript	NA	NA	AT3G16210	m64033_230609_043011/92405799/169088_173091	NA	m64033_230609_043011/92405799/169088_173091_AT3G16210	4.96479	-1.3937	0.0248757
3	5497481	5499275	1795	+	FLAIR	transcript	NA	NA	AT3G16220	m64033_230607_190857/4130400/0_2477	NA	m64033_230607_190857/4130400/0_2477_AT3G16220	4.88053	0.778168	0.0128371
3	5497597	5499275	1679	+	FLAIR	transcript	NA	NA	AT3G16220	m64033_230607_190857/75499032/16504_20836	NA	m64033_230607_190857/75499032/16504_20836_AT3G16220	3.57233	-0.648528	0.0315632
3	5500544	5506939	6396	+	FLAIR	transcript	NA	NA	AT3G16240	m64033_230609_043011/36439431/2473_5330	NA	m64033_230609_043011/36439431/2473_5330_AT3G16240	1.7181	3.33582	0.0186057
3	5501363	5506939	5577	+	FLAIR	transcript	NA	NA	AT3G16240	m64033_230609_043011/97191029/152223_155080	NA	m64033_230609_043011/97191029/152223_155080_AT3G16240	1.86385	3.33079	0.0128626
3	5505463	5506939	1477	+	FLAIR	transcript	NA	NA	AT3G16240	AT3G16240.1	NA	AT3G16240.1_AT3G16240	1.44332	5.74058	0.024139
3	5506931	5508414	1484	-	FLAIR	transcript	NA	NA	AT3G16250	m64033_230607_190857/177341852/130264_136253	NA	m64033_230607_190857/177341852/130264_136253_AT3G16250	2.38467	-0.23582	0.040156
3	5513267	5517438	4172	+	FLAIR	transcript	NA	NA	AT3G16270	AT3G16270.3	NA	AT3G16270.3_AT3G16270	-3.62866	0.831182	0.0206949
3	5529385	5534734	5350	+	FLAIR	transcript	NA	NA	AT3G16320	m64033_230609_043011/128517522/14610_21204	NA	m64033_230609_043011/128517522/14610_21204_AT3G16320	7.20049	0.117893	0.0276849
3	5539899	5546449	6551	+	FLAIR	transcript	NA	NA	AT3G16340	AT3G16340.1	NA	AT3G16340.1_AT3G16340	-4.7246	1.41154	0.0152657
3	5540817	5546449	5633	+	FLAIR	transcript	NA	NA	AT3G16340	m64033_230609_043011/135136729/192626_196993	NA	m64033_230609_043011/135136729/192626_196993_AT3G16340	-4.58278	2.13053	0.0174441
3	5542003	5545746	3744	+	FLAIR	transcript	NA	NA	AT3G16340	m64033_230609_043011/47383150/255123_259417	NA	m64033_230609_043011/47383150/255123_259417_AT3G16340	-9.57754	2.29881	0.00285536
3	5612203	5613520	1318	-	FLAIR	transcript	NA	NA	AT3G16500	m64033_230609_043011/4131132/52744-1_56363	NA	m64033_230609_043011/4131132/52744-1_56363_AT3G16500	1.70332	2.9504	0.0295344
3	5612499	5614513	2015	-	FLAIR	transcript	NA	NA	AT3G16500	m64033_230607_190857/55246966/94_4064	NA	m64033_230607_190857/55246966/94_4064_AT3G16500	1.50393	3.25872	0.0433164
3	5618545	5620252	1708	-	FLAIR	transcript	NA	NA	AT3G16520	AT3G16520.2	NA	AT3G16520.2_AT3G16520	3.26922	1.02187	0.0106006
3	5626091	5628857	2767	-	FLAIR	transcript	NA	NA	AT3G16540	AT3G16540.1	NA	AT3G16540.1_AT3G16540	7.13411	0.0473703	0.0287765
3	5647376	5648746	1371	+	FLAIR	transcript	NA	NA	AT3G16580	m64033_230609_043011/160369407/51284_55272	NA	m64033_230609_043011/160369407/51284_55272_AT3G16580	-7.59938	0.495454	0.00184303
3	5658317	5662066	3750	-	FLAIR	transcript	NA	NA	AT3G16620	AT3G16620.1	NA	AT3G16620.1_AT3G16620	-2.82546	5.75047	6.39381e-05
3	5662384	5667822	5439	-	FLAIR	transcript	NA	NA	AT3G16630	AT3G16630.1	NA	AT3G16630.1_AT3G16630	-2.63754	2.02737	0.0352073
3	5671150	5675245	4096	+	FLAIR	transcript	NA	NA	AT3G16650	AT3G16650.1	NA	AT3G16650.1_AT3G16650	-5.41346	0.907032	0.0363934
3	5687696	5689796	2101	+	FLAIR	transcript	NA	NA	AT3G16700	AT3G16700.1	NA	AT3G16700.1_AT3G16700	6.45704	-0.469404	0.00129154
3	5710950	5719121	8172	+	FLAIR	transcript	NA	NA	AT3G16785	AT3G16785.3	NA	AT3G16785.3_AT3G16785	-3.81609	0.486344	0.0109162
3	5710950	5718961	8012	+	FLAIR	transcript	NA	NA	AT3G16785	AT3G16785.1	NA	AT3G16785.1_AT3G16785	-5.76454	1.32473	6.21339e-05
3	5710950	5718961	8012	+	FLAIR	transcript	NA	NA	AT3G16785	m64033_230607_190857/167969736/43830_48180	NA	m64033_230607_190857/167969736/43830_48180_AT3G16785	-3.99112	-0.716067	0.00278291
3	5711547	5717549	6003	+	FLAIR	transcript	NA	NA	AT3G16785	m64033_230607_190857/51052756/324881_329446	NA	m64033_230607_190857/51052756/324881_329446_AT3G16785	5.26193	-1.2493	0.0448412
3	5733162	5737684	4523	+	FLAIR	transcript	NA	NA	AT3G16830	m64033_230607_190857/124846636/270720_274887	NA	m64033_230607_190857/124846636/270720_274887_AT3G16830	-4.67774	-1.49445	0.0156344
3	5759375	5761834	2460	-	FLAIR	transcript	NA	NA	AT3G16860	AT3G16860.1	NA	AT3G16860.1_AT3G16860	-1.46773	4.87803	0.0352434
3	5776532	5777841	1310	-	FLAIR	transcript	NA	NA	AT3G16920	AT3G16920.1	NA	AT3G16920.1_AT3G16920	-1.64991	5.48641	0.02348
3	5781732	5786209	4478	+	FLAIR	transcript	NA	NA	AT3G16940	m64033_230607_190857/30999284/35127_39806	NA	m64033_230607_190857/30999284/35127_39806_AT3G16940	-3.13988	-1.24161	0.0328974
3	5781732	5786209	4478	+	FLAIR	transcript	NA	NA	AT3G16940	AT3G16940.2	NA	AT3G16940.2_AT3G16940	-3.74256	1.69465	0.0174563
3	5782575	5786177	3603	+	FLAIR	transcript	NA	NA	AT3G16940	m64033_230607_190857/58591487/33730_39923	NA	m64033_230607_190857/58591487/33730_39923_AT3G16940	-3.09335	-1.2315	0.0266203
3	5786385	5790272	3888	-	FLAIR	transcript	NA	NA	AT3G16950	m64033_230607_190857/60293369/127007_131040	NA	m64033_230607_190857/60293369/127007_131040_AT3G16950	-2.54823	-1.47957	0.047425
3	5786385	5790425	4041	-	FLAIR	transcript	NA	NA	AT3G16950	m64033_230607_190857/92015051/182678_186248	NA	m64033_230607_190857/92015051/182678_186248_AT3G16950	1.9222	-0.621255	0.0227124
3	5802536	5804210	1675	-	FLAIR	transcript	NA	NA	AT3G17020	AT3G17020.1	NA	AT3G17020.1_AT3G17020	1.44511	7.61814	0.0123823
3	5809266	5812720	3455	-	FLAIR	transcript	NA	NA	AT3G17040	AT3G17040.3	NA	AT3G17040.3_AT3G17040	-2.67551	1.95605	0.0104043
3	5861491	5862437	947	+	FLAIR	transcript	NA	NA	AT3G17185	AT3G17185.1	NA	AT3G17185.1_AT3G17185	2.48552	3.63096	0.00158888
3	5873253	5881655	8403	+	FLAIR	transcript	NA	NA	AT3G17205	m64033_230607_190857/173607112/180758_187651	NA	m64033_230607_190857/173607112/180758_187651_AT3G17205	-2.18905	-0.655242	0.0356213
3	5873253	5881655	8403	+	FLAIR	transcript	NA	NA	AT3G17205	AT3G17205.1-1	NA	AT3G17205.1-1_AT3G17205	-4.50109	2.16475	0.0139971
3	5882284	5883200	917	+	FLAIR	transcript	NA	NA	AT3G17210	AT3G17210.2	NA	AT3G17210.2_AT3G17210	1.3531	7.73184	0.0168707
3	5907234	5908893	1660	+	FLAIR	transcript	NA	NA	AT3G17300	AT3G17300.1	NA	AT3G17300.1_AT3G17300	2.45151	3.29795	0.0299079
3	5908999	5913183	4185	-	FLAIR	transcript	NA	NA	AT3G17310	AT3G17310.1	NA	AT3G17310.1_AT3G17310	-2.41927	3.12938	0.0351359
3	5920338	5926928	6591	-	FLAIR	transcript	NA	NA	AT3G17340	m64033_230607_190857/59443574/118576_123922	NA	m64033_230607_190857/59443574/118576_123922_AT3G17340	-2.48715	0.277089	0.028522
3	5920338	5926928	6591	-	FLAIR	transcript	NA	NA	AT3G17340	m64033_230607_190857/54068406/64368_69746	NA	m64033_230607_190857/54068406/64368_69746_AT3G17340	-2.82085	1.42705	0.0123849
3	5920478	5922466	1989	-	FLAIR	transcript	NA	NA	AT3G17340	m64033_230609_043011/155846290/56795_61317	NA	m64033_230609_043011/155846290/56795_61317_AT3G17340	4.82452	-1.46737	0.0312887
3	5920478	5926928	6451	-	FLAIR	transcript	NA	NA	AT3G17340	AT3G17340.1	NA	AT3G17340.1_AT3G17340	-4.40515	0.265905	0.0126864
3	5946987	5948866	1880	-	FLAIR	transcript	NA	NA	AT3G17365	m64033_230607_190857/130483291/70818_74009	NA	m64033_230607_190857/130483291/70818_74009_AT3G17365	-3.25864	-1.14483	0.0493855
3	5946987	5948866	1880	-	FLAIR	transcript	NA	NA	AT3G17365	m64033_230609_043011/104464532/35835_40528	NA	m64033_230609_043011/104464532/35835_40528_AT3G17365	5.22954	-1.26364	0.0496925
3	5952187	5953921	1735	-	FLAIR	transcript	NA	NA	AT3G17390	AT3G17390.1	NA	AT3G17390.1_AT3G17390	1.48438	9.94249	0.0160369
3	5959174	5961271	2098	-	FLAIR	transcript	NA	NA	AT3G17420	m64033_230607_190857/6883108/82322-1_87295	NA	m64033_230607_190857/6883108/82322-1_87295_AT3G17420	-2.43072	-0.32156	0.0495748
3	5967928	5969279	1352	+	FLAIR	transcript	NA	NA	AT3G17430	m64033_230607_190857/28509894/7198_10529	NA	m64033_230607_190857/28509894/7198_10529_AT3G17430	4.64036	-1.54119	0.0107422
3	5969565	5971023	1459	-	FLAIR	transcript	NA	NA	AT3G17440	m64033_230609_043011/107610413/71252_75217	NA	m64033_230609_043011/107610413/71252_75217_AT3G17440	-2.14946	-0.504045	0.0178689
3	5986682	5987894	1213	+	FLAIR	transcript	NA	NA	AT3G17500	m64033_230609_043011/131925500/91_3644	NA	m64033_230609_043011/131925500/91_3644_AT3G17500	-6.66946	-0.281518	0.0380909
3	5988991	5993001	4011	-	FLAIR	transcript	NA	NA	AT3G17510	AT3G17510.1	NA	AT3G17510.1_AT3G17510	-1.85111	3.47238	0.0105505
3	5988991	5993001	4011	-	FLAIR	transcript	NA	NA	AT3G17510	m64033_230607_190857/62719172/54050_59243	NA	m64033_230607_190857/62719172/54050_59243_AT3G17510	-3.30791	0.33506	0.0150844
3	5988991	5993001	4011	-	FLAIR	transcript	NA	NA	AT3G17510	m64033_230607_190857/71108438/320388_325362	NA	m64033_230607_190857/71108438/320388_325362_AT3G17510	-1.92705	-0.853241	0.0460034
3	5989192	5993001	3810	-	FLAIR	transcript	NA	NA	AT3G17510	AT3G17510.1-1	NA	AT3G17510.1-1_AT3G17510	-2.58041	-0.695982	0.0178079
3	6002923	6003973	1051	-	FLAIR	transcript	NA	NA	AT3G17540	m64033_230609_043011/44238285/117171_122464	NA	m64033_230609_043011/44238285/117171_122464_AT3G17540	6.23998	-0.647074	0.0432967
3	6017212	6019228	2017	-	FLAIR	transcript	NA	NA	AT3G17590	m64033_230609_043011/51905769/33294_36806	NA	m64033_230609_043011/51905769/33294_36806_AT3G17590	-3.96898	-1.77917	0.0402783
3	6032072	6033722	1651	-	FLAIR	transcript	NA	NA	AT3G17640	m64033_230607_190857/124256578/168038_172572	NA	m64033_230607_190857/124256578/168038_172572_AT3G17640	-2.85397	1.7604	0.00638933
3	6036841	6039319	2479	+	FLAIR	transcript	NA	NA	AT3G17660	m64033_230607_190857/129436363/11512_15362	NA	m64033_230607_190857/129436363/11512_15362_AT3G17660	2.725	1.60316	0.0146461
3	6037700	6039319	1620	+	FLAIR	transcript	NA	NA	AT3G17660	m64033_230609_043011/57149766/322845_326777	NA	m64033_230609_043011/57149766/322845_326777_AT3G17660	5.55942	-1.07182	0.000760033
3	6037700	6039319	1620	+	FLAIR	transcript	NA	NA	AT3G17660	m64033_230609_043011/161876295/63339_67948	NA	m64033_230609_043011/161876295/63339_67948_AT3G17660	2.86209	-1.05717	0.0293859
3	6039603	6040489	887	+	FLAIR	transcript	NA	NA	AT3G17668	m64033_230607_190857/167118951/55724_59583	NA	m64033_230607_190857/167118951/55724_59583_AT3G17668	-2.49582	0.1113	0.0130967
3	6048912	6052675	3764	+	FLAIR	transcript	NA	NA	AT3G17700	m64033_230607_190857/52297979/67604_72568	NA	m64033_230607_190857/52297979/67604_72568_AT3G17700	-4.81332	-1.42853	0.00618307
3	6060969	6061997	1029	+	FLAIR	transcript	NA	NA	AT3G17717	AT3G17717.1-1	NA	AT3G17717.1-1_AT3G17717	-2.69975	-0.700043	0.0360146
3	6067807	6071007	3201	-	FLAIR	transcript	NA	NA	AT3G17740	m64033_230607_190857/85590250/75308-1_83391	NA	m64033_230607_190857/85590250/75308-1_83391_AT3G17740	-2.56818	1.08625	0.0375925
3	6073731	6078636	4906	+	FLAIR	transcript	NA	NA	AT3G17750	AT3G17750.1	NA	AT3G17750.1_AT3G17750	-1.45409	5.07482	0.0466827
3	6081761	6083979	2219	-	FLAIR	transcript	NA	NA	AT3G17770	m64033_230609_043011/64815293/15800_20181	NA	m64033_230609_043011/64815293/15800_20181_AT3G17770	-4.69625	-1.48064	0.0116413
3	6086909	6088403	1495	+	FLAIR	transcript	NA	NA	AT3G17780	AT3G17780.1	NA	AT3G17780.1_AT3G17780	1.25116	5.36893	0.0461329
3	6094147	6096568	2422	+	FLAIR	transcript	NA	NA	AT3G17810	m64033_230607_190857/31850917/4715_9945	NA	m64033_230607_190857/31850917/4715_9945_AT3G17810	3.35639	1.54291	0.0243865
3	6119809	6123012	3204	+	FLAIR	transcript	NA	NA	AT3G17860	m64033_230607_190857/145752616/11663_16296	NA	m64033_230607_190857/145752616/11663_16296_AT3G17860	2.05943	-0.740002	0.021649
3	6128338	6133386	5049	+	FLAIR	transcript	NA	NA	AT3G17900	m64033_230607_190857/104400066/87365_90931	NA	m64033_230607_190857/104400066/87365_90931_AT3G17900	-4.00654	0.95342	0.00882744
3	6128639	6133386	4748	+	FLAIR	transcript	NA	NA	AT3G17900	m64033_230607_190857/146342910/178571_185626	NA	m64033_230607_190857/146342910/178571_185626_AT3G17900	-2.31497	-1.20198	0.049569
3	6133530	6136238	2709	+	FLAIR	transcript	NA	NA	AT3G17910	AT3G17910.1	NA	AT3G17910.1_AT3G17910	4.9415	-1.41014	0.0438589
3	6169119	6171631	2513	-	FLAIR	transcript	NA	NA	AT3G18035	AT3G18035.1	NA	AT3G18035.1_AT3G18035	-1.63322	9.37316	0.0100228
3	6191461	6194302	2842	+	FLAIR	transcript	NA	NA	AT3G18080	m64033_230609_043011/65537468/131684_135745	NA	m64033_230609_043011/65537468/131684_135745_AT3G18080	2.08244	0.120693	0.0399334
3	6200563	6204644	4082	+	FLAIR	transcript	NA	NA	AT3G18100	AT3G18100.2	NA	AT3G18100.2_AT3G18100	3.42473	0.148417	0.0188022
3	6209948	6210695	748	-	FLAIR	transcript	NA	NA	AT3G18120	m64033_230609_043011/98960504/293219_299155	NA	m64033_230609_043011/98960504/293219_299155_AT3G18120	7.20261	0.104569	0.02849
3	6210878	6211977	1100	-	FLAIR	transcript	NA	NA	AT3G18130	AT3G18130.1	NA	AT3G18130.1_AT3G18130	1.45831	6.79309	0.00812154
3	6227341	6229662	2322	+	FLAIR	transcript	NA	NA	AT3G18170	AT3G18170.2-1	NA	AT3G18170.2-1_AT3G18170	-2.61047	-0.142408	0.0142716
3	6258062	6258426	365	-	FLAIR	transcript	NA	NA	AT3G18250	m64033_230609_043011/165612246/5575_11218	NA	m64033_230609_043011/165612246/5575_11218_AT3G18250	2.35475	3.11558	0.0124567
3	6260283	6261206	924	-	FLAIR	transcript	NA	NA	AT3G18260	m64033_230607_190857/65406158/58458_61054	NA	m64033_230607_190857/65406158/58458_61054_AT3G18260	-4.97634	-1.34775	0.0403794
3	6261922	6264219	2298	+	FLAIR	transcript	NA	NA	AT3G18270	m64033_230607_190857/104071458/203978_207503	NA	m64033_230607_190857/104071458/203978_207503_AT3G18270	-3.78138	-0.848438	0.00687979
3	6261938	6264219	2282	+	FLAIR	transcript	NA	NA	AT3G18270	m64033_230607_190857/131402523/246564_249973	NA	m64033_230607_190857/131402523/246564_249973_AT3G18270	-2.43825	-0.314411	0.0115527
3	6261938	6264219	2282	+	FLAIR	transcript	NA	NA	AT3G18270	m64033_230609_043011/140903415/194882_200925	NA	m64033_230609_043011/140903415/194882_200925_AT3G18270	-3.3383	-0.198091	0.00294927
3	6261945	6264219	2275	+	FLAIR	transcript	NA	NA	AT3G18270	m64033_230607_190857/9764887/282645_288271	NA	m64033_230607_190857/9764887/282645_288271_AT3G18270	-2.14444	-0.292308	0.0474231
3	6262253	6264219	1967	+	FLAIR	transcript	NA	NA	AT3G18270	m64033_230609_043011/75630586/96985_100892	NA	m64033_230609_043011/75630586/96985_100892_AT3G18270	-3.92583	-0.761181	0.000556706
3	6267045	6267648	604	+	FLAIR	transcript	NA	NA	AT3G18280	m64033_230607_190857/60361370/311586_314244	NA	m64033_230607_190857/60361370/311586_314244_AT3G18280	1.27508	6.35659	0.0417407
3	6274122	6280562	6441	+	FLAIR	transcript	NA	NA	AT3G18290	AT3G18290.1	NA	AT3G18290.1_AT3G18290	-3.5145	1.60088	0.00400292
3	6274997	6280562	5566	+	FLAIR	transcript	NA	NA	AT3G18290	m64033_230607_190857/49809534/51136_56349	NA	m64033_230607_190857/49809534/51136_56349_AT3G18290	-2.94118	0.802568	0.0308012
3	6296850	6300673	3824	+	FLAIR	transcript	NA	NA	AT3G18350	AT3G18350.1	NA	AT3G18350.1_AT3G18350	-2.9714	-0.819273	0.0214016
3	6300620	6301812	1193	-	FLAIR	transcript	NA	NA	AT3G18360	m64033_230609_043011/113575196/19548_22518	NA	m64033_230609_043011/113575196/19548_22518_AT3G18360	2.94205	2.60869	0.00420774
3	6305975	6310536	4562	+	FLAIR	transcript	NA	NA	AT3G18370	m64033_230607_190857/13304583/46910_53175	NA	m64033_230607_190857/13304583/46910_53175_AT3G18370	2.59833	-0.872103	0.0320596
3	6305975	6310536	4562	+	FLAIR	transcript	NA	NA	AT3G18370	m64033_230607_190857/135659703/266133_270165	NA	m64033_230607_190857/135659703/266133_270165_AT3G18370	-5.21551	-1.23007	0.00120541
3	6307699	6310684	2986	+	FLAIR	transcript	NA	NA	AT3G18370	m64033_230607_190857/106562749/288047_292330	NA	m64033_230607_190857/106562749/288047_292330_AT3G18370	-2.36039	-0.586812	0.0124032
3	6307712	6310684	2973	+	FLAIR	transcript	NA	NA	AT3G18370	m64033_230609_043011/159320462/278855_283214	NA	m64033_230609_043011/159320462/278855_283214_AT3G18370	-2.24491	-0.944005	0.0390498
3	6310719	6313330	2612	-	FLAIR	transcript	NA	NA	AT3G18380	m64033_230609_043011/163971120/172215_175912	NA	m64033_230609_043011/163971120/172215_175912_AT3G18380	-2.97472	-1.32106	0.030926
3	6314895	6317507	2613	+	FLAIR	transcript	NA	NA	AT3G18390	m64033_230609_043011/94633994/60063_67969	NA	m64033_230609_043011/94633994/60063_67969_AT3G18390	-4.61184	-1.52334	0.0434262
3	6325915	6327692	1778	+	FLAIR	transcript	NA	NA	AT3G18430	AT3G18430.3	NA	AT3G18430.3_AT3G18430	2.92331	0.76965	0.00898822
3	6325915	6327692	1778	+	FLAIR	transcript	NA	NA	AT3G18430	m64033_230607_190857/117376691/253776_257905	NA	m64033_230607_190857/117376691/253776_257905_AT3G18430	1.97277	-0.179381	0.0211709
3	6325915	6327692	1778	+	FLAIR	transcript	NA	NA	AT3G18430	m64033_230607_190857/164104004/102610_113561	NA	m64033_230607_190857/164104004/102610_113561_AT3G18430	2.18385	0.18883	0.0283456
3	6325915	6327692	1778	+	FLAIR	transcript	NA	NA	AT3G18430	m64033_230607_190857/128518867/233323_236175	NA	m64033_230607_190857/128518867/233323_236175_AT3G18430	1.69776	-0.33592	0.0440294
3	6325915	6327692	1778	+	FLAIR	transcript	NA	NA	AT3G18430	m64033_230607_190857/81463932/1051_4196	NA	m64033_230607_190857/81463932/1051_4196_AT3G18430	2.46357	-0.298261	0.00814138
3	6325915	6327692	1778	+	FLAIR	transcript	NA	NA	AT3G18430	m64033_230607_190857/24906171/54687_59598	NA	m64033_230607_190857/24906171/54687_59598_AT3G18430	2.09659	0.402721	0.0381698
3	6336692	6341788	5097	+	FLAIR	transcript	NA	NA	AT3G18480	m64033_230607_190857/143264207/0_5860	NA	m64033_230607_190857/143264207/0_5860_AT3G18480	-3.73341	-0.376752	0.0059829
3	6352489	6356216	3728	+	FLAIR	transcript	NA	NA	AT3G18500	m64033_230607_190857/43845473/152821_158930	NA	m64033_230607_190857/43845473/152821_158930_AT3G18500	2.56054	1.91854	0.0329745
3	6361176	6365673	4498	+	FLAIR	transcript	NA	NA	AT3G18520	m64033_230607_190857/179372342/44143_48736	NA	m64033_230607_190857/179372342/44143_48736_AT3G18520	-3.22358	0.253629	0.0325683
3	6373525	6376633	3109	-	FLAIR	transcript	NA	NA	AT3G18530	m64033_230609_043011/147522738/0_3960	NA	m64033_230609_043011/147522738/0_3960_AT3G18530	3.11686	-0.90545	0.0311153
3	6408261	6410917	2657	+	FLAIR	transcript	NA	NA	AT3G18620	AT3G18620.1	NA	AT3G18620.1_AT3G18620	-2.48847	2.96417	0.0163204
3	6408387	6411064	2678	+	FLAIR	transcript	NA	NA	AT3G18620	m64033_230609_043011/49152309/284696_288533	NA	m64033_230609_043011/49152309/284696_288533_AT3G18620	2.50189	2.9934	0.04181
3	6410958	6412810	1853	-	FLAIR	transcript	NA	NA	AT3G18630	m64033_230607_190857/105449584/311494_316788	NA	m64033_230607_190857/105449584/311494_316788_AT3G18630	-4.21375	-1.68309	0.0374076
3	6410958	6412069	1112	-	FLAIR	transcript	NA	NA	AT3G18630	m64033_230607_190857/121637657/0_1226	NA	m64033_230607_190857/121637657/0_1226_AT3G18630	-5.24858	-1.2162	0.0319423
3	6424005	6426471	2467	-	FLAIR	transcript	NA	NA	AT3G18670	AT3G18670.2	NA	AT3G18670.2_AT3G18670	-5.75362	0.651092	0.0237844
3	6445852	6453201	7350	-	FLAIR	transcript	NA	NA	AT3G18730	AT3G18730.1	NA	AT3G18730.1_AT3G18730	-6.17081	3.62808	5.68214e-08
3	6453303	6454018	716	+	FLAIR	transcript	NA	NA	AT3G18740	AT3G18740.1	NA	AT3G18740.1_AT3G18740	1.21839	8.75135	0.0217442
3	6454157	6457568	3412	-	FLAIR	transcript	NA	NA	AT3G18750	m64033_230607_190857/11404205/9592_13525	NA	m64033_230607_190857/11404205/9592_13525_AT3G18750	-3.58779	0.968842	0.0370881
3	6457690	6459627	1938	-	FLAIR	transcript	NA	NA	AT3G18760	AT3G18760.1	NA	AT3G18760.1_AT3G18760	1.69086	4.74299	0.0118512
3	6507036	6508553	1518	+	FLAIR	transcript	NA	NA	AT3G18860	m64033_230609_043011/116000251/86891_91239	NA	m64033_230609_043011/116000251/86891_91239_AT3G18860	-4.18044	-1.70407	0.0312576
3	6510982	6515108	4127	+	FLAIR	transcript	NA	NA	AT3G18890	m64033_230607_190857/42008699/160473_166851	NA	m64033_230607_190857/42008699/160473_166851_AT3G18890	2.72027	-1.14019	0.0383651
3	6510982	6515108	4127	+	FLAIR	transcript	NA	NA	AT3G18890	m64033_230607_190857/173017581/164494_168893	NA	m64033_230607_190857/173017581/164494_168893_AT3G18890	2.99036	-1.41381	0.0201224
3	6510982	6515108	4127	+	FLAIR	transcript	NA	NA	AT3G18890	m64033_230607_190857/42008699/166933_173381	NA	m64033_230607_190857/42008699/166933_173381_AT3G18890	1.7157	-0.460485	0.0439201
3	6516891	6519824	2934	+	FLAIR	transcript	NA	NA	AT3G18900	AT3G18900.5	NA	AT3G18900.5_AT3G18900	6.30063	-0.588167	0.00170977
3	6523530	6525398	1869	-	FLAIR	transcript	NA	NA	AT3G18930	AT3G18930.3	NA	AT3G18930.3_AT3G18930	-2.90416	0.618787	0.013207
3	6569631	6572052	2422	-	FLAIR	transcript	NA	NA	AT3G19040	m64033_230609_043011/73926784/101613_104638	NA	m64033_230609_043011/73926784/101613_104638_AT3G19040	7.89065	0.714759	0.0221551
3	6577849	6589659	11811	+	FLAIR	transcript	NA	NA	AT3G19050	m64033_230609_043011/125700124/168053_176231	NA	m64033_230609_043011/125700124/168053_176231_AT3G19050	-2.14635	-0.937624	0.0460522
3	6581885	6590253	8369	+	FLAIR	transcript	NA	NA	AT3G19050	m64033_230609_043011/23921233/92678_99977	NA	m64033_230609_043011/23921233/92678_99977_AT3G19050	-2.59037	-0.469199	0.011487
3	6585786	6590253	4468	+	FLAIR	transcript	NA	NA	AT3G19050	m64033_230607_190857/152635308/14624_20405	NA	m64033_230607_190857/152635308/14624_20405_AT3G19050	-2.69002	-0.627587	0.01183
3	6586035	6590253	4219	+	FLAIR	transcript	NA	NA	AT3G19050	m64033_230609_043011/116261707/67277_72401	NA	m64033_230609_043011/116261707/67277_72401_AT3G19050	-2.41116	-0.173918	0.0405068
3	6586208	6590253	4046	+	FLAIR	transcript	NA	NA	AT3G19050	m64033_230609_043011/159713628/45607_50221	NA	m64033_230609_043011/159713628/45607_50221_AT3G19050	-2.32346	-0.436408	0.0356349
3	6587345	6590253	2909	+	FLAIR	transcript	NA	NA	AT3G19050	m64033_230609_043011/159844050/90893_95022	NA	m64033_230609_043011/159844050/90893_95022_AT3G19050	-3.69884	-0.879427	0.0227722
3	6587345	6590253	2909	+	FLAIR	transcript	NA	NA	AT3G19050	m64033_230609_043011/159844050/78359_82434	NA	m64033_230609_043011/159844050/78359_82434_AT3G19050	-3.27469	-1.16284	0.00396797
3	6587730	6590253	2524	+	FLAIR	transcript	NA	NA	AT3G19050	m64033_230609_043011/37355593/108494_113198	NA	m64033_230609_043011/37355593/108494_113198_AT3G19050	-2.4651	-0.543672	0.0259762
3	6588197	6590253	2057	+	FLAIR	transcript	NA	NA	AT3G19050	m64033_230609_043011/11995144/50682_54253	NA	m64033_230609_043011/11995144/50682_54253_AT3G19050	-4.18274	-1.69899	0.0434659
3	6588407	6590253	1847	+	FLAIR	transcript	NA	NA	AT3G19050	m64033_230609_043011/178782370/240926_244443	NA	m64033_230609_043011/178782370/240926_244443_AT3G19050	-4.77022	-1.45624	0.010643
3	6588465	6590253	1789	+	FLAIR	transcript	NA	NA	AT3G19050	m64033_230609_043011/173017851/80241_83477	NA	m64033_230609_043011/173017851/80241_83477_AT3G19050	-5.17549	-1.2455	0.00496606
3	6588860	6590253	1394	+	FLAIR	transcript	NA	NA	AT3G19050	m64033_230609_043011/150472351/60812_66483	NA	m64033_230609_043011/150472351/60812_66483_AT3G19050	-4.18044	-1.70407	0.0312576
3	6592316	6593282	967	+	FLAIR	transcript	NA	NA	AT3G19055	AT3G19055.1	NA	AT3G19055.1_AT3G19055	-8.01143	0.840767	0.00404437
3	6596224	6598981	2758	+	FLAIR	transcript	NA	NA	AT3G19080	m64033_230609_043011/82183188/111710_115082	NA	m64033_230609_043011/82183188/111710_115082_AT3G19080	-3.23957	-1.19521	0.0313511
3	6601279	6603763	2485	+	FLAIR	transcript	NA	NA	AT3G19090	m64033_230609_043011/124912576/215397_218886	NA	m64033_230609_043011/124912576/215397_218886_AT3G19090	3.01511	1.29539	0.0208288
3	6601441	6604010	2570	+	FLAIR	transcript	NA	NA	AT3G19090	AT3G19090.1	NA	AT3G19090.1_AT3G19090	-2.68924	0.456124	0.00982402
3	6625425	6631968	6544	-	FLAIR	transcript	NA	NA	AT3G19170	m64033_230607_190857/176161041/208104_214004	NA	m64033_230607_190857/176161041/208104_214004_AT3G19170	2.62971	-1.15909	0.0382401
3	6652778	6658963	6186	-	FLAIR	transcript	NA	NA	AT3G19210	AT3G19210.1	NA	AT3G19210.1_AT3G19210	-4.69556	0.465386	0.0156464
3	6669065	6671479	2415	-	FLAIR	transcript	NA	NA	AT3G19260	m64033_230607_190857/176488525/53666_60522	NA	m64033_230607_190857/176488525/53666_60522_AT3G19260	1.97658	0.508802	0.0257434
3	6687140	6690123	2984	+	FLAIR	transcript	NA	NA	AT3G19290	m64033_230607_190857/81658645/110155_116005	NA	m64033_230607_190857/81658645/110155_116005_AT3G19290	-1.90954	-0.324827	0.0489058
3	6687140	6690123	2984	+	FLAIR	transcript	NA	NA	AT3G19290	m64033_230607_190857/129895057/11956_17081	NA	m64033_230607_190857/129895057/11956_17081_AT3G19290	-1.92048	-0.173611	0.0420998
3	6687358	6690123	2766	+	FLAIR	transcript	NA	NA	AT3G19290	m64033_230607_190857/72353911/256494-1_258263	NA	m64033_230607_190857/72353911/256494-1_258263_AT3G19290	-3.15668	3.17684	0.00327594
3	6688889	6689784	896	+	FLAIR	transcript	NA	NA	AT3G19290	AT3G19290.5	NA	AT3G19290.5_AT3G19290	-4.39429	-1.6122	0.0226716
3	6701273	6704206	2934	-	FLAIR	transcript	NA	NA	AT3G19340	m64033_230607_190857/160892893/31308_36203	NA	m64033_230607_190857/160892893/31308_36203_AT3G19340	-2.47363	1.21292	0.0324735
3	6701273	6704206	2934	-	FLAIR	transcript	NA	NA	AT3G19340	m64033_230607_190857/82577554/9113_13937	NA	m64033_230607_190857/82577554/9113_13937_AT3G19340	-2.19204	0.506177	0.0483202
3	6707255	6712736	5482	+	FLAIR	transcript	NA	NA	AT3G19370	m64033_230607_190857/48695852/73919_78605	NA	m64033_230607_190857/48695852/73919_78605_AT3G19370	-2.11583	-0.956048	0.037763
3	6723180	6724955	1776	+	FLAIR	transcript	NA	NA	AT3G19390	m64033_230609_043011/162794069/276496_279891	NA	m64033_230609_043011/162794069/276496_279891_AT3G19390	2.19819	-0.476878	0.0370667
3	6725438	6726990	1553	+	FLAIR	transcript	NA	NA	AT3G19400	AT3G19400.1	NA	AT3G19400.1_AT3G19400	-1.53102	3.26507	0.0309012
3	6731432	6735623	4192	+	FLAIR	transcript	NA	NA	AT3G19420	m64033_230607_190857/28772569/15712_24482	NA	m64033_230607_190857/28772569/15712_24482_AT3G19420	3.39623	1.0798	0.0193693
3	6731433	6735623	4191	+	FLAIR	transcript	NA	NA	AT3G19420	m64033_230607_190857/134415071/194964_201853	NA	m64033_230607_190857/134415071/194964_201853_AT3G19420	2.91329	1.31827	0.00179171
3	6740695	6743253	2559	+	FLAIR	transcript	NA	NA	AT3G19440	m64033_230607_190857/17106512/14331_19728	NA	m64033_230607_190857/17106512/14331_19728_AT3G19440	4.68017	-0.452563	0.0043607
3	6747370	6749307	1938	+	FLAIR	transcript	NA	NA	AT3G19460	AT3G19460.5	NA	AT3G19460.5_AT3G19460	-1.91403	1.79325	0.0236282
3	6754615	6758285	3671	-	FLAIR	transcript	NA	NA	AT3G19490	AT3G19490.1	NA	AT3G19490.1_AT3G19490	-2.29183	2.57438	0.0115384
3	6762764	6766597	3834	-	FLAIR	transcript	NA	NA	AT3G19510	m64033_230609_043011/58852212/248318_252223	NA	m64033_230609_043011/58852212/248318_252223_AT3G19510	-2.09465	-0.538454	0.0303222
3	6762875	6766597	3723	-	FLAIR	transcript	NA	NA	AT3G19510	m64033_230609_043011/160366933/348639_352106	NA	m64033_230609_043011/160366933/348639_352106_AT3G19510	-2.6998	-1.41791	0.0338278
3	6766621	6771169	4549	-	FLAIR	transcript	NA	NA	AT3G19515	AT3G19515.2	NA	AT3G19515.2_AT3G19515	-2.78529	2.13725	0.00118392
3	6787352	6788294	943	-	FLAIR	transcript	NA	NA	AT3G19550	AT3G19550.1-1	NA	AT3G19550.1-1_AT3G19550	2.39683	3.63184	0.00534548
3	6812181	6814783	2603	-	FLAIR	transcript	NA	NA	AT3G19610	AT3G19610.1-1	NA	AT3G19610.1-1_AT3G19610	-2.88987	-0.868627	0.0451462
3	6815503	6818329	2827	-	FLAIR	transcript	NA	NA	AT3G19620	AT3G19620.1	NA	AT3G19620.1_AT3G19620	-3.5672	3.8375	0.00155788
3	6821081	6823285	2205	+	FLAIR	transcript	NA	NA	AT3G19640	m64033_230609_043011/104465330/460051_465971	NA	m64033_230609_043011/104465330/460051_465971_AT3G19640	2.38714	1.38857	0.0386229
3	6827986	6833464	5479	-	FLAIR	transcript	NA	NA	AT3G19670	m64033_230607_190857/152635220/245680_253640	NA	m64033_230607_190857/152635220/245680_253640_AT3G19670	-3.07608	-0.795322	0.00573128
3	6827986	6832665	4680	-	FLAIR	transcript	NA	NA	AT3G19670	m64033_230607_190857/105579433/147787_153065	NA	m64033_230607_190857/105579433/147787_153065_AT3G19670	-5.87225	-0.833695	0.000150659
3	6827986	6837505	9520	-	FLAIR	transcript	NA	NA	AT3G19670	m64033_230607_190857/168429884/85307_91696	NA	m64033_230607_190857/168429884/85307_91696_AT3G19670	-2.52046	-0.513326	0.0103492
3	6828062	6833178	5117	-	FLAIR	transcript	NA	NA	AT3G19670	m64033_230609_043011/135071145/101791_104882	NA	m64033_230609_043011/135071145/101791_104882_AT3G19670	-2.31156	-1.20177	0.0453625
3	6828062	6833464	5403	-	FLAIR	transcript	NA	NA	AT3G19670	m64033_230607_190857/63769422/30865_34620	NA	m64033_230607_190857/63769422/30865_34620_AT3G19670	-4.8548	-1.40994	0.0121812
3	6828062	6836588	8527	-	FLAIR	transcript	NA	NA	AT3G19670	m64033_230609_043011/7930656/17187_25558	NA	m64033_230609_043011/7930656/17187_25558_AT3G19670	-1.97024	-1.04677	0.0423456
3	6828062	6837505	9444	-	FLAIR	transcript	NA	NA	AT3G19670	m64033_230609_043011/31394243/89575_93368	NA	m64033_230609_043011/31394243/89575_93368_AT3G19670	-2.7252	-1.42846	0.0468122
3	6828168	6837505	9338	-	FLAIR	transcript	NA	NA	AT3G19670	m64033_230609_043011/31394243/219053_223012	NA	m64033_230609_043011/31394243/219053_223012_AT3G19670	-2.7252	-1.42846	0.0468122
3	6834283	6837505	3223	-	FLAIR	transcript	NA	NA	AT3G19670	m64033_230609_043011/7275361/59586_63802	NA	m64033_230609_043011/7275361/59586_63802_AT3G19670	-8.2376	1.05141	0.0210672
3	6840784	6842320	1537	+	FLAIR	transcript	NA	NA	AT3G19680	AT3G19680.1	NA	AT3G19680.1_AT3G19680	1.86209	5.528	0.0100368
3	6863661	6866431	2771	+	FLAIR	transcript	NA	NA	AT3G19760	m64033_230607_190857/23069686/5520_10230	NA	m64033_230607_190857/23069686/5520_10230_AT3G19760	-3.17278	0.604659	0.00609494
3	6866806	6869479	2674	+	FLAIR	transcript	NA	NA	AT3G19770	AT3G19770.1	NA	AT3G19770.1_AT3G19770	-2.30816	1.0584	0.0498345
3	6870173	6874850	4678	+	FLAIR	transcript	NA	NA	AT3G19780	m64033_230607_190857/93979419/171951_183908	NA	m64033_230607_190857/93979419/171951_183908_AT3G19780	-4.99856	-1.34279	0.00643272
3	6870173	6874850	4678	+	FLAIR	transcript	NA	NA	AT3G19780	AT3G19780.3	NA	AT3G19780.3_AT3G19780	-4.12062	2.05074	0.000468061
3	6870173	6874850	4678	+	FLAIR	transcript	NA	NA	AT3G19780	AT3G19780.4	NA	AT3G19780.4_AT3G19780	-4.72005	2.30089	2.24156e-06
3	6870173	6874850	4678	+	FLAIR	transcript	NA	NA	AT3G19780	m64033_230607_190857/15729946/19106_26008	NA	m64033_230607_190857/15729946/19106_26008_AT3G19780	-2.13175	-0.454772	0.0278217
3	6870173	6874850	4678	+	FLAIR	transcript	NA	NA	AT3G19780	m64033_230607_190857/76482256/270741_276169	NA	m64033_230607_190857/76482256/270741_276169_AT3G19780	-2.96823	0.418552	0.0303963
3	6870173	6874850	4678	+	FLAIR	transcript	NA	NA	AT3G19780	m64033_230607_190857/73206342/83710_89139	NA	m64033_230607_190857/73206342/83710_89139_AT3G19780	-3.58337	-1.00149	0.00492209
3	6870173	6874850	4678	+	FLAIR	transcript	NA	NA	AT3G19780	m64033_230607_190857/3867257/7744_13298	NA	m64033_230607_190857/3867257/7744_13298_AT3G19780	-3.37954	-1.10969	0.00564132
3	6884711	6890200	5490	-	FLAIR	transcript	NA	NA	AT3G19830	m64033_230607_190857/174457362/0_6890	NA	m64033_230607_190857/174457362/0_6890_AT3G19830	4.14967	-0.790028	0.00410332
3	6884711	6890200	5490	-	FLAIR	transcript	NA	NA	AT3G19830	m64033_230607_190857/132448300/17054_21719	NA	m64033_230607_190857/132448300/17054_21719_AT3G19830	3.37744	-0.769736	0.0202559
3	6884711	6890200	5490	-	FLAIR	transcript	NA	NA	AT3G19830	m64033_230607_190857/174457362/6972_14990	NA	m64033_230607_190857/174457362/6972_14990_AT3G19830	3.53202	-1.16765	0.0101491
3	6891169	6897510	6342	+	FLAIR	transcript	NA	NA	AT3G19840	m64033_230607_190857/79038642/29276_35436	NA	m64033_230607_190857/79038642/29276_35436_AT3G19840	-2.68756	-1.43157	0.0338949
3	6948774	6956966	8193	+	FLAIR	transcript	NA	NA	AT3G19960	AT3G19960.1	NA	AT3G19960.1_AT3G19960	-3.9482	3.11946	0.0193727
3	6948774	6956966	8193	+	FLAIR	transcript	NA	NA	AT3G19960	m64033_230609_043011/118163341/213847_221338	NA	m64033_230609_043011/118163341/213847_221338_AT3G19960	-2.70085	-1.43792	0.0277559
3	6948774	6956966	8193	+	FLAIR	transcript	NA	NA	AT3G19960	m64033_230607_190857/1638854/3956_8508	NA	m64033_230607_190857/1638854/3956_8508_AT3G19960	-3.16145	-1.23046	0.0122963
3	6948774	6956966	8193	+	FLAIR	transcript	NA	NA	AT3G19960	m64033_230607_190857/81004811/124757_132229	NA	m64033_230607_190857/81004811/124757_132229_AT3G19960	-2.70085	-1.43792	0.0277559
3	6961736	6965094	3359	+	FLAIR	transcript	NA	NA	AT3G19980	m64033_230607_190857/54659126/187086_190432	NA	m64033_230607_190857/54659126/187086_190432_AT3G19980	4.60253	-1.56922	0.0164551
3	6970700	6976624	5925	+	FLAIR	transcript	NA	NA	AT3G20010	m64033_230609_043011/107678343/97228_102828	NA	m64033_230609_043011/107678343/97228_102828_AT3G20010	-5.15153	0.811238	0.0081416
3	6971940	6976624	4685	+	FLAIR	transcript	NA	NA	AT3G20010	m64033_230609_043011/34342523/14344_18897	NA	m64033_230609_043011/34342523/14344_18897_AT3G20010	-5.09593	-1.29119	0.0155419
3	7002817	7004079	1263	-	FLAIR	transcript	NA	NA	AT3G20060	m64033_230609_043011/126092538/8427_11875	NA	m64033_230609_043011/126092538/8427_11875_AT3G20060	2.29674	1.55342	0.0243403
3	7007869	7013691	5823	+	FLAIR	transcript	NA	NA	AT3G20080	AT3G20080.3	NA	AT3G20080.3_AT3G20080	-3.22007	2.3614	0.0207171
3	7015796	7018402	2607	+	FLAIR	transcript	NA	NA	AT3G20090	AT3G20090.1	NA	AT3G20090.1_AT3G20090	-2.46944	-0.573321	0.0218229
3	7015796	7018402	2607	+	FLAIR	transcript	NA	NA	AT3G20090	m64033_230607_190857/81528423/141576_144730	NA	m64033_230607_190857/81528423/141576_144730_AT3G20090	-6.03806	-0.723065	9.88027e-05
3	7021489	7023299	1811	+	FLAIR	transcript	NA	NA	AT3G20110	AT3G20110.1	NA	AT3G20110.1_AT3G20110	-6.82747	-0.129766	0.033064
3	7031284	7036769	5486	+	FLAIR	transcript	NA	NA	AT3G20150	m64033_230607_190857/97583958/22026_27856	NA	m64033_230607_190857/97583958/22026_27856_AT3G20150	-3.94366	2.66942	0.0245447
3	7031404	7036769	5366	+	FLAIR	transcript	NA	NA	AT3G20150	m64033_230607_190857/122029738/246093_252760	NA	m64033_230607_190857/122029738/246093_252760_AT3G20150	-6.00188	-0.747232	3.7852e-05
3	7032046	7036769	4724	+	FLAIR	transcript	NA	NA	AT3G20150	m64033_230609_043011/150144721/185721_189614	NA	m64033_230609_043011/150144721/185721_189614_AT3G20150	-5.54697	-1.03452	0.00427488
3	7032445	7036769	4325	+	FLAIR	transcript	NA	NA	AT3G20150	m64033_230609_043011/150144721/274346_278275	NA	m64033_230609_043011/150144721/274346_278275_AT3G20150	-5.3942	-1.12911	0.00077263
3	7044921	7047390	2470	+	FLAIR	transcript	NA	NA	AT3G20190	AT3G20190.1	NA	AT3G20190.1_AT3G20190	-2.01059	5.47955	0.00184599
3	7044921	7047390	2470	+	FLAIR	transcript	NA	NA	AT3G20190	AT3G20190.2	NA	AT3G20190.2_AT3G20190	-2.29116	3.10767	0.0355243
3	7047796	7051354	3559	+	FLAIR	transcript	NA	NA	AT3G20200	m64033_230607_190857/72221693/110722_116150	NA	m64033_230607_190857/72221693/110722_116150_AT3G20200	-3.98859	-1.76303	0.0472021
3	7047820	7051354	3535	+	FLAIR	transcript	NA	NA	AT3G20200	m64033_230609_043011/83888388/8758_12765	NA	m64033_230609_043011/83888388/8758_12765_AT3G20200	-4.10875	-0.688542	0.0232871
3	7047820	7051354	3535	+	FLAIR	transcript	NA	NA	AT3G20200	m64033_230607_190857/7669118/2873_7067	NA	m64033_230607_190857/7669118/2873_7067_AT3G20200	-4.36617	-1.62723	0.0223126
3	7058902	7063372	4471	-	FLAIR	transcript	NA	NA	AT3G20250	AT3G20250.2	NA	AT3G20250.2_AT3G20250	-3.14201	1.85832	0.00251894
3	7071193	7074641	3449	+	FLAIR	transcript	NA	NA	AT3G20280	AT3G20280.5	NA	AT3G20280.5_AT3G20280	-2.17978	-0.472293	0.0271942
3	7074817	7078861	4045	-	FLAIR	transcript	NA	NA	AT3G20290	m64033_230607_190857/112328713/55572_58592	NA	m64033_230607_190857/112328713/55572_58592_AT3G20290	-2.34405	-0.129949	0.0294649
3	7074817	7078861	4045	-	FLAIR	transcript	NA	NA	AT3G20290	m64033_230607_190857/151980013/130965_134232	NA	m64033_230607_190857/151980013/130965_134232_AT3G20290	-3.36607	-1.08858	0.0298431
3	7074817	7078861	4045	-	FLAIR	transcript	NA	NA	AT3G20290	m64033_230609_043011/99025978/25417_30890	NA	m64033_230609_043011/99025978/25417_30890_AT3G20290	-2.50317	-0.444016	0.0328153
3	7074817	7078861	4045	-	FLAIR	transcript	NA	NA	AT3G20290	AT3G20290.2	NA	AT3G20290.2_AT3G20290	-3.40673	1.5372	0.00167253
3	7074817	7078861	4045	-	FLAIR	transcript	NA	NA	AT3G20290	m64033_230607_190857/17499823/6380_12424	NA	m64033_230607_190857/17499823/6380_12424_AT3G20290	-2.12049	-0.962804	0.0240722
3	7074817	7078861	4045	-	FLAIR	transcript	NA	NA	AT3G20290	AT3G20290.1	NA	AT3G20290.1_AT3G20290	-3.50803	0.24206	0.00311105
3	7074817	7078861	4045	-	FLAIR	transcript	NA	NA	AT3G20290	m64033_230607_190857/155451777/3928_9081	NA	m64033_230607_190857/155451777/3928_9081_AT3G20290	-3.51452	-1.03902	0.00421146
3	7074817	7078861	4045	-	FLAIR	transcript	NA	NA	AT3G20290	m64033_230607_190857/787623/84380_88147	NA	m64033_230607_190857/787623/84380_88147_AT3G20290	-2.96738	-1.29378	0.0264914
3	7074817	7079986	5170	-	FLAIR	transcript	NA	NA	AT3G20290	m64033_230607_190857/6555788/181614_187875	NA	m64033_230607_190857/6555788/181614_187875_AT3G20290	-2.84923	1.50662	0.00617019
3	7074817	7078861	4045	-	FLAIR	transcript	NA	NA	AT3G20290	m64033_230607_190857/19663477/36018_41372	NA	m64033_230607_190857/19663477/36018_41372_AT3G20290	-2.43642	-1.09936	0.0287142
3	7074817	7078861	4045	-	FLAIR	transcript	NA	NA	AT3G20290	m64033_230607_190857/157352476/53120_62947	NA	m64033_230607_190857/157352476/53120_62947_AT3G20290	-2.52397	-0.771046	0.0401498
3	7074817	7078861	4045	-	FLAIR	transcript	NA	NA	AT3G20290	m64033_230607_190857/116523616/21150_26545	NA	m64033_230607_190857/116523616/21150_26545_AT3G20290	-3.18499	-0.68924	0.00805962
3	7074817	7078861	4045	-	FLAIR	transcript	NA	NA	AT3G20290	m64033_230607_190857/125567411/25519_30819	NA	m64033_230607_190857/125567411/25519_30819_AT3G20290	-4.52679	-0.389647	0.000855917
3	7074817	7078861	4045	-	FLAIR	transcript	NA	NA	AT3G20290	m64033_230607_190857/12256893/20816_25485	NA	m64033_230607_190857/12256893/20816_25485_AT3G20290	-2.4462	-1.11277	0.0164697
3	7074817	7078861	4045	-	FLAIR	transcript	NA	NA	AT3G20290	m64033_230607_190857/98568720/6816_12613	NA	m64033_230607_190857/98568720/6816_12613_AT3G20290	-4.67774	-1.49445	0.0156344
3	7074817	7078861	4045	-	FLAIR	transcript	NA	NA	AT3G20290	m64033_230607_190857/34604883/56926_61843	NA	m64033_230607_190857/34604883/56926_61843_AT3G20290	-3.25561	-1.13729	0.0187803
3	7074817	7078861	4045	-	FLAIR	transcript	NA	NA	AT3G20290	m64033_230607_190857/22609978/154623_157785	NA	m64033_230607_190857/22609978/154623_157785_AT3G20290	-3.54486	-0.989301	0.00924197
3	7074817	7078861	4045	-	FLAIR	transcript	NA	NA	AT3G20290	m64033_230607_190857/14813430/5929_12707	NA	m64033_230607_190857/14813430/5929_12707_AT3G20290	-4.79796	-1.44196	0.00465937
3	7074946	7079014	4069	-	FLAIR	transcript	NA	NA	AT3G20290	m64033_230607_190857/168952987/49767_54361	NA	m64033_230607_190857/168952987/49767_54361_AT3G20290	-2.6954	-1.41356	0.0342305
3	7074946	7078861	3916	-	FLAIR	transcript	NA	NA	AT3G20290	m64033_230607_190857/61867192/79013_84342	NA	m64033_230607_190857/61867192/79013_84342_AT3G20290	-4.66078	-1.50396	0.0186658
3	7074951	7078861	3911	-	FLAIR	transcript	NA	NA	AT3G20290	m64033_230607_190857/55313198/98510_105779	NA	m64033_230607_190857/55313198/98510_105779_AT3G20290	-3.35331	-0.131129	0.0231225
3	7074951	7078861	3911	-	FLAIR	transcript	NA	NA	AT3G20290	m64033_230607_190857/164694615/14591-1_18500	NA	m64033_230607_190857/164694615/14591-1_18500_AT3G20290	-2.42862	-0.503064	0.0271904
3	7074951	7078861	3911	-	FLAIR	transcript	NA	NA	AT3G20290	m64033_230607_190857/171313623/86735_90022	NA	m64033_230607_190857/171313623/86735_90022_AT3G20290	-4.1945	-1.69323	0.0340183
3	7074951	7078861	3911	-	FLAIR	transcript	NA	NA	AT3G20290	m64033_230607_190857/26477966/7700_11399	NA	m64033_230607_190857/26477966/7700_11399_AT3G20290	-4.1945	-1.69323	0.0340183
3	7092898	7093526	629	-	FLAIR	transcript	NA	NA	AT3G20340	m64033_230607_190857/33293402/23660_28511	NA	m64033_230607_190857/33293402/23660_28511_AT3G20340	3.59085	2.30791	0.0132955
3	7099771	7101425	1655	-	FLAIR	transcript	NA	NA	AT3G20360	AT3G20360.1	NA	AT3G20360.1_AT3G20360	-7.51941	0.421067	0.0272801
3	7123197	7130436	7240	-	FLAIR	transcript	NA	NA	AT3G20440	m64033_230607_190857/157418579/72382_77805	NA	m64033_230607_190857/157418579/72382_77805_AT3G20440	4.4366	-1.62618	0.0113162
3	7123197	7130436	7240	-	FLAIR	transcript	NA	NA	AT3G20440	AT3G20440.2	NA	AT3G20440.2_AT3G20440	-1.73977	-0.365518	0.0422506
3	7145235	7151047	5813	+	FLAIR	transcript	NA	NA	AT3G20475	m64033_230609_043011/50529272/81965_86507	NA	m64033_230609_043011/50529272/81965_86507_AT3G20475	-7.10621	0.0911236	0.0301419
3	7153511	7156536	3026	-	FLAIR	transcript	NA	NA	AT3G20490	m64033_230607_190857/52562001/44864_49509	NA	m64033_230607_190857/52562001/44864_49509_AT3G20490	-3.5996	-0.959991	0.00166177
3	7153511	7156536	3026	-	FLAIR	transcript	NA	NA	AT3G20490	m64033_230607_190857/64555389/58506_64435	NA	m64033_230607_190857/64555389/58506_64435_AT3G20490	-5.21426	-1.22986	0.00161041
3	7153511	7156536	3026	-	FLAIR	transcript	NA	NA	AT3G20490	m64033_230609_043011/67044803/81791_84605	NA	m64033_230609_043011/67044803/81791_84605_AT3G20490	-4.89349	-1.39105	0.0338589
3	7160677	7162190	1514	+	FLAIR	transcript	NA	NA	AT3G20510	AT3G20510.1-1	NA	AT3G20510.1-1_AT3G20510	1.40606	3.63778	0.0419223
3	7162766	7165864	3099	+	FLAIR	transcript	NA	NA	AT3G20520	AT3G20520.1	NA	AT3G20520.1_AT3G20520	-2.28992	3.8891	0.031921
3	7166709	7167627	919	+	FLAIR	transcript	NA	NA	AT3G20530	m64033_230609_043011/146801621/7095_13959	NA	m64033_230609_043011/146801621/7095_13959_AT3G20530	-3.17826	-1.17547	0.0325534
3	7168233	7173617	5385	+	FLAIR	transcript	NA	NA	AT3G20540	AT3G20540.1	NA	AT3G20540.1_AT3G20540	-2.32355	2.38544	0.00511589
3	7182013	7186567	4555	+	FLAIR	transcript	NA	NA	AT3G20560	AT3G20560.1	NA	AT3G20560.1_AT3G20560	-2.01141	2.46406	0.0166152
3	7187830	7190648	2819	-	FLAIR	transcript	NA	NA	AT3G20580	AT3G20580.1	NA	AT3G20580.1_AT3G20580	-2.24746	7.2429	0.000135041
3	7220799	7223939	3141	-	FLAIR	transcript	NA	NA	AT3G20650	m64033_230607_190857/12846466/378381_382177	NA	m64033_230607_190857/12846466/378381_382177_AT3G20650	-1.8376	-1.09992	0.0459136
3	7248809	7252271	3463	-	FLAIR	transcript	NA	NA	AT3G20740	m64033_230609_043011/86049869/2538_8148	NA	m64033_230609_043011/86049869/2538_8148_AT3G20740	-4.31355	0.111784	0.0334095
3	7256963	7258922	1960	-	FLAIR	transcript	NA	NA	AT3G20760	m64033_230609_043011/48432284/69485_72122	NA	m64033_230609_043011/48432284/69485_72122_AT3G20760	-7.31458	0.23597	0.030015
3	7260429	7263217	2789	-	FLAIR	transcript	NA	NA	AT3G20770	AT3G20770.1	NA	AT3G20770.1_AT3G20770	-1.49167	6.01021	0.0233056
3	7263900	7268564	4665	-	FLAIR	transcript	NA	NA	AT3G20780	m64033_230607_190857/180224846/106456_112432	NA	m64033_230607_190857/180224846/106456_112432_AT3G20780	-7.2075	0.165434	0.000167682
3	7263900	7268564	4665	-	FLAIR	transcript	NA	NA	AT3G20780	m64033_230609_043011/49743685/220757_224070	NA	m64033_230609_043011/49743685/220757_224070_AT3G20780	-2.76032	-0.598871	0.0482898
3	7268714	7271287	2574	+	FLAIR	transcript	NA	NA	AT3G20790	m64033_230607_190857/76088407/157003_159993	NA	m64033_230607_190857/76088407/157003_159993_AT3G20790	-2.27364	-0.650018	0.0161298
3	7268714	7271186	2473	+	FLAIR	transcript	NA	NA	AT3G20790	m64033_230607_190857/133235420/18920_39762	NA	m64033_230607_190857/133235420/18920_39762_AT3G20790	-5.11392	-1.28237	0.0128807
3	7269050	7271287	2238	+	FLAIR	transcript	NA	NA	AT3G20790	m64033_230607_190857/180027614/208964_211614	NA	m64033_230607_190857/180027614/208964_211614_AT3G20790	-4.82823	-1.4191	0.00736895
3	7269665	7271287	1623	+	FLAIR	transcript	NA	NA	AT3G20790	m64033_230609_043011/151784206/141269_146790	NA	m64033_230609_043011/151784206/141269_146790_AT3G20790	-2.68197	-1.42248	0.0433659
3	7306180	7308434	2255	+	FLAIR	transcript	NA	NA	AT3G20860	AT3G20860.1	NA	AT3G20860.1_AT3G20860	-6.20483	-0.597231	0.00681911
3	7306180	7308434	2255	+	FLAIR	transcript	NA	NA	AT3G20860	m64033_230607_190857/101712298/130493_133324	NA	m64033_230607_190857/101712298/130493_133324_AT3G20860	-5.55782	0.522754	0.00760214
3	7308504	7308962	459	+	FLAIR	transcript	NA	NA	AT3G20865	m64033_230607_190857/101581479/18581_22826	NA	m64033_230607_190857/101581479/18581_22826_AT3G20865	1.35202	8.88227	0.0136302
3	7326355	7328581	2227	+	FLAIR	transcript	NA	NA	AT3G20910	m64033_230607_190857/134416217/254774_259292	NA	m64033_230607_190857/134416217/254774_259292_AT3G20910	1.96324	1.87614	0.0207184
3	7376635	7377186	552	+	FLAIR	transcript	NA	NA	AT3G21055	m64033_230607_190857/152570569/198342_207447	NA	m64033_230607_190857/152570569/198342_207447_AT3G21055	1.78597	9.70278	0.00141897
3	7380191	7383980	3790	-	FLAIR	transcript	NA	NA	AT3G21070	AT3G21070.2	NA	AT3G21070.2_AT3G21070	-2.43906	-0.348698	0.0169927
3	7391286	7394000	2715	-	FLAIR	transcript	NA	NA	AT3G21090	m64033_230609_043011/130744648/15360_19727	NA	m64033_230609_043011/130744648/15360_19727_AT3G21090	4.59683	0.86366	0.0233534
3	7402477	7405662	3186	-	FLAIR	transcript	NA	NA	AT3G21110	m64033_230607_190857/80674875/21681_30898	NA	m64033_230607_190857/80674875/21681_30898_AT3G21110	-3.44964	0.23096	0.0392751
3	7402481	7405662	3182	-	FLAIR	transcript	NA	NA	AT3G21110	AT3G21110.3	NA	AT3G21110.3_AT3G21110	-2.40836	0.666295	0.0177397
3	7402481	7405662	3182	-	FLAIR	transcript	NA	NA	AT3G21110	AT3G21110.1	NA	AT3G21110.1_AT3G21110	-1.93461	2.00678	0.0156377
3	7402481	7405662	3182	-	FLAIR	transcript	NA	NA	AT3G21110	m64033_230609_043011/122290221/83710_88582	NA	m64033_230609_043011/122290221/83710_88582_AT3G21110	-2.5796	-0.197824	0.0160742
3	7402481	7405662	3182	-	FLAIR	transcript	NA	NA	AT3G21110	m64033_230609_043011/96733452/153402_157818	NA	m64033_230609_043011/96733452/153402_157818_AT3G21110	-4.34996	-1.64263	0.024592
3	7402582	7405662	3081	-	FLAIR	transcript	NA	NA	AT3G21110	m64033_230609_043011/110954961/63551_67953	NA	m64033_230609_043011/110954961/63551_67953_AT3G21110	3.86209	-0.0821125	0.0150655
3	7413823	7418476	4654	-	FLAIR	transcript	NA	NA	AT3G21160	AT3G21160.1	NA	AT3G21160.1_AT3G21160	-3.22255	1.97015	0.0122352
3	7425476	7432182	6707	+	FLAIR	transcript	NA	NA	AT3G21180	m64033_230609_043011/53281690/88311_94005	NA	m64033_230609_043011/53281690/88311_94005_AT3G21180	-2.20908	-0.905849	0.0217141
3	7425476	7432182	6707	+	FLAIR	transcript	NA	NA	AT3G21180	AT3G21180.1	NA	AT3G21180.1_AT3G21180	-3.26941	3.87288	0.00819447
3	7425476	7432182	6707	+	FLAIR	transcript	NA	NA	AT3G21180	m64033_230609_043011/136448843/62777_67705	NA	m64033_230609_043011/136448843/62777_67705_AT3G21180	-2.66966	0.0491076	0.0190383
3	7425476	7432182	6707	+	FLAIR	transcript	NA	NA	AT3G21180	m64033_230609_043011/74844568/32561_38905	NA	m64033_230609_043011/74844568/32561_38905_AT3G21180	-2.02	-0.368789	0.0379348
3	7426390	7432365	5976	+	FLAIR	transcript	NA	NA	AT3G21180	m64033_230609_043011/154862405/214980_220013	NA	m64033_230609_043011/154862405/214980_220013_AT3G21180	-3.74309	1.83353	0.022237
3	7436026	7438011	1986	+	FLAIR	transcript	NA	NA	AT3G21200	m64033_230607_190857/61145852/34676_39333	NA	m64033_230607_190857/61145852/34676_39333_AT3G21200	-2.01088	-0.581089	0.0162629
3	7441771	7445303	3533	-	FLAIR	transcript	NA	NA	AT3G21215	m64033_230607_190857/2031962/1592_6148	NA	m64033_230607_190857/2031962/1592_6148_AT3G21215	3.04183	1.30225	0.011571
3	7441771	7445303	3533	-	FLAIR	transcript	NA	NA	AT3G21215	m64033_230607_190857/121243757/22747_27609	NA	m64033_230607_190857/121243757/22747_27609_AT3G21215	-2.03608	-0.753091	0.0288742
3	7454269	7456458	2190	-	FLAIR	transcript	NA	NA	AT3G21240	AT3G21240.2	NA	AT3G21240.2_AT3G21240	3.34861	0.508096	0.0113033
3	7457540	7463644	6105	-	FLAIR	transcript	NA	NA	AT3G21250	AT3G21250.4	NA	AT3G21250.4_AT3G21250	-2.29819	1.58131	0.0452865
3	7493440	7496371	2932	-	FLAIR	transcript	NA	NA	AT3G21300	m64033_230609_043011/137494935/14329_19304	NA	m64033_230609_043011/137494935/14329_19304_AT3G21300	-3.25978	0.504843	0.01573
3	7531353	7534544	3192	+	FLAIR	transcript	NA	NA	AT3G21390	m64033_230609_043011/42402245/87448_94835	NA	m64033_230609_043011/42402245/87448_94835_AT3G21390	-4.09926	0.947733	0.021584
3	7531457	7534544	3088	+	FLAIR	transcript	NA	NA	AT3G21390	m64033_230607_190857/170065932/260776_267747	NA	m64033_230607_190857/170065932/260776_267747_AT3G21390	-3.16947	-1.22644	0.0156487
3	7544436	7550293	5858	-	FLAIR	transcript	NA	NA	AT3G21430	m64033_230609_043011/42535170/60972_67883	NA	m64033_230609_043011/42535170/60972_67883_AT3G21430	-4.66945	1.86747	0.00733664
3	7560708	7563472	2765	+	FLAIR	transcript	NA	NA	AT3G21465	m64033_230609_043011/49154570/32690_35062	NA	m64033_230609_043011/49154570/32690_35062_AT3G21465	3.31752	0.509495	0.0477762
3	7560708	7563472	2765	+	FLAIR	transcript	NA	NA	AT3G21465	m64033_230609_043011/33098012/164053_166758	NA	m64033_230609_043011/33098012/164053_166758_AT3G21465	-4.67063	-1.49962	0.00441911
3	7560708	7563472	2765	+	FLAIR	transcript	NA	NA	AT3G21465	m64033_230609_043011/15533476/59417_63612	NA	m64033_230609_043011/15533476/59417_63612_AT3G21465	-3.54328	-0.0556983	0.021109
3	7560708	7563472	2765	+	FLAIR	transcript	NA	NA	AT3G21465	m64033_230607_190857/25036063/175599_178119	NA	m64033_230607_190857/25036063/175599_178119_AT3G21465	-2.97238	-1.3173	0.0214884
3	7560708	7563472	2765	+	FLAIR	transcript	NA	NA	AT3G21465	m64033_230607_190857/17041251/15298_20008	NA	m64033_230607_190857/17041251/15298_20008_AT3G21465	-2.46532	-1.09741	0.0191329
3	7563503	7565179	1677	-	FLAIR	transcript	NA	NA	AT3G21470	m64033_230609_043011/4260014/72404_77408	NA	m64033_230609_043011/4260014/72404_77408_AT3G21470	-2.69166	2.89107	0.0444469
3	7581959	7582793	835	+	FLAIR	transcript	NA	NA	AT3G21520	m64033_230607_190857/82250020/89869_96075	NA	m64033_230607_190857/82250020/89869_96075_AT3G21520	8.60573	1.38628	0.0153654
3	7601937	7603899	1963	-	FLAIR	transcript	NA	NA	AT3G21580	m64033_230609_043011/56099508/460296_464110	NA	m64033_230609_043011/56099508/460296_464110_AT3G21580	4.60162	0.13544	0.00024541
3	7601937	7603899	1963	-	FLAIR	transcript	NA	NA	AT3G21580	m64033_230607_190857/171902890/104624_107141	NA	m64033_230607_190857/171902890/104624_107141_AT3G21580	4.57564	-1.58564	0.0205717
3	7601937	7603899	1963	-	FLAIR	transcript	NA	NA	AT3G21580	m64033_230609_043011/46596574/54490_58779	NA	m64033_230609_043011/46596574/54490_58779_AT3G21580	4.72138	-1.51941	0.0173242
3	7606508	7608444	1937	-	FLAIR	transcript	NA	NA	AT3G21600	AT3G21600.1	NA	AT3G21600.1_AT3G21600	3.38269	2.82077	0.000236352
3	7615357	7618671	3315	-	FLAIR	transcript	NA	NA	AT3G21630	m64033_230609_043011/79366875/13191_16331	NA	m64033_230609_043011/79366875/13191_16331_AT3G21630	3.69281	-0.531666	0.0155491
3	7615357	7618671	3315	-	FLAIR	transcript	NA	NA	AT3G21630	m64033_230607_190857/98238775/79576_83593	NA	m64033_230607_190857/98238775/79576_83593_AT3G21630	-2.70183	-1.44267	0.0387699
3	7615357	7618671	3315	-	FLAIR	transcript	NA	NA	AT3G21630	m64033_230607_190857/91619358/26505_32381	NA	m64033_230607_190857/91619358/26505_32381_AT3G21630	3.25653	-0.449332	0.0467722
3	7673276	7674839	1564	+	FLAIR	transcript	NA	NA	AT3G21770	AT3G21770.1	NA	AT3G21770.1_AT3G21770	2.12521	2.30744	0.0423591
3	7688434	7691567	3134	-	FLAIR	transcript	NA	NA	AT3G21820	m64033_230607_190857/39323066/42693_48617	NA	m64033_230607_190857/39323066/42693_48617_AT3G21820	-3.14369	-1.21647	0.00821377
3	7688434	7691567	3134	-	FLAIR	transcript	NA	NA	AT3G21820	m64033_230607_190857/91228811/17985_22327	NA	m64033_230607_190857/91228811/17985_22327_AT3G21820	-2.72528	-0.960158	0.0136914
3	7732096	7733294	1199	+	FLAIR	transcript	NA	NA	AT3G21945	AT3G21945.1	NA	AT3G21945.1_AT3G21945	4.48576	-0.532581	0.0278663
3	7742250	7743659	1410	+	FLAIR	transcript	NA	NA	AT3G21970	AT3G21970.1	NA	AT3G21970.1_AT3G21970	1.95869	4.33397	0.0166442
3	7763968	7765326	1359	+	FLAIR	transcript	NA	NA	AT3G22050	AT3G22050.1	NA	AT3G22050.1_AT3G22050	2.68738	5.60691	0.00021042
3	7771017	7772357	1341	+	FLAIR	transcript	NA	NA	AT3G22060	AT3G22060.1	NA	AT3G22060.1_AT3G22060	-4.39761	-0.439591	0.0377646
3	7771202	7772357	1156	+	FLAIR	transcript	NA	NA	AT3G22060	AT3G22060.1-1	NA	AT3G22060.1-1_AT3G22060	-4.34155	-0.478649	0.0386869
3	7795057	7796326	1270	+	FLAIR	transcript	NA	NA	AT3G22121	m64033_230607_190857/60295148/64627_68984	NA	m64033_230607_190857/60295148/64627_68984_AT3G22121	1.4709	5.97914	0.0125279
3	7830905	7833904	3000	-	FLAIR	transcript	NA	NA	AT3G22190	m64033_230607_190857/8520674/87864_90217	NA	m64033_230607_190857/8520674/87864_90217_AT3G22190	3.60833	1.25849	0.00502884
3	7830905	7833904	3000	-	FLAIR	transcript	NA	NA	AT3G22190	AT3G22190.2	NA	AT3G22190.2_AT3G22190	-2.36652	2.11204	0.0184336
3	7835739	7839061	3323	+	FLAIR	transcript	NA	NA	AT3G22200	m64033_230607_190857/141952616/54872_60965	NA	m64033_230607_190857/141952616/54872_60965_AT3G22200	-2.36894	-0.855963	0.0362924
3	7854471	7855814	1344	-	FLAIR	transcript	NA	NA	AT3G22235	AT3G22235.2	NA	AT3G22235.2_AT3G22235	2.6873	1.80869	0.0293456
3	7870851	7873597	2747	+	FLAIR	transcript	NA	NA	AT3G22260	AT3G22260.2	NA	AT3G22260.2_AT3G22260	4.66276	-1.53422	0.016789
3	7887404	7889968	2565	+	FLAIR	transcript	NA	NA	AT3G22310	AT3G22310.1-1	NA	AT3G22310.1-1_AT3G22310	2.54164	0.729736	0.036947
3	7904097	7905576	1480	+	FLAIR	transcript	NA	NA	AT3G22360	AT3G22360.1-1	NA	AT3G22360.1-1_AT3G22360	8.12402	0.925369	5.84586e-06
3	7913066	7919510	6445	+	FLAIR	transcript	NA	NA	AT3G22380	m64033_230607_190857/173474270/137418_144667	NA	m64033_230607_190857/173474270/137418_144667_AT3G22380	-1.69344	4.06074	0.0241081
3	7913066	7919140	6075	+	FLAIR	transcript	NA	NA	AT3G22380	AT3G22380.1	NA	AT3G22380.1_AT3G22380	-2.75009	4.22679	0.00366699
3	7913066	7919140	6075	+	FLAIR	transcript	NA	NA	AT3G22380	AT3G22380.3	NA	AT3G22380.3_AT3G22380	-2.05226	2.52707	0.0174865
3	7913256	7919140	5885	+	FLAIR	transcript	NA	NA	AT3G22380	m64033_230607_190857/62785597/266019_272009	NA	m64033_230607_190857/62785597/266019_272009_AT3G22380	-1.74573	-0.140821	0.0363968
3	7914077	7919140	5064	+	FLAIR	transcript	NA	NA	AT3G22380	m64033_230607_190857/114886239/128684_133846	NA	m64033_230607_190857/114886239/128684_133846_AT3G22380	-2.05842	-0.223973	0.021749
3	7915053	7919140	4088	+	FLAIR	transcript	NA	NA	AT3G22380	m64033_230607_190857/73794866/152634_156037	NA	m64033_230607_190857/73794866/152634_156037_AT3G22380	-2.6205	-0.237323	0.00858649
3	7933119	7935925	2807	-	FLAIR	transcript	NA	NA	AT3G22410	m64033_230607_190857/112854549/7304-1_14532	NA	m64033_230607_190857/112854549/7304-1_14532_AT3G22410	-4.65824	0.87851	0.0215046
3	7941022	7942065	1044	+	FLAIR	transcript	NA	NA	AT3G22415	AT3G22415.1	NA	AT3G22415.1_AT3G22415	4.04478	0.699563	0.0466965
3	7946526	7949109	2584	+	FLAIR	transcript	NA	NA	AT3G22420	m64033_230609_043011/55380239/161102_164690	NA	m64033_230609_043011/55380239/161102_164690_AT3G22420	-2.73036	1.22067	0.0275926
3	7946526	7949109	2584	+	FLAIR	transcript	NA	NA	AT3G22420	AT3G22420.1	NA	AT3G22420.1_AT3G22420	-2.36383	1.21325	0.0457525
3	7951055	7953223	2169	+	FLAIR	transcript	NA	NA	AT3G22425	AT3G22425.2	NA	AT3G22425.2_AT3G22425	2.22863	2.80775	0.00382784
3	7963855	7965907	2053	+	FLAIR	transcript	NA	NA	AT3G22460	m64033_230609_043011/118883529/156503_161513	NA	m64033_230609_043011/118883529/156503_161513_AT3G22460	6.36744	-0.510089	0.00362501
3	7963855	7965907	2053	+	FLAIR	transcript	NA	NA	AT3G22460	m64033_230607_190857/121766504/58329_62962	NA	m64033_230607_190857/121766504/58329_62962_AT3G22460	4.22871	-1.71099	0.0265453
3	7963855	7965907	2053	+	FLAIR	transcript	NA	NA	AT3G22460	m64033_230607_190857/5049021/89547_92429	NA	m64033_230607_190857/5049021/89547_92429_AT3G22460	4.69772	0.663856	0.0225677
3	7963855	7965907	2053	+	FLAIR	transcript	NA	NA	AT3G22460	m64033_230609_043011/3737493/16753_20508	NA	m64033_230609_043011/3737493/16753_20508_AT3G22460	7.01262	-0.0504736	0.012901
3	7998963	8001340	2378	+	FLAIR	transcript	NA	NA	AT3G22565	m64033_230609_043011/124191777/61400_67667	NA	m64033_230609_043011/124191777/61400_67667_AT3G22565	7.32408	0.218124	0.000300654
3	8008638	8009590	953	+	FLAIR	transcript	NA	NA	AT3G22620	AT3G22620.1-1	NA	AT3G22620.1-1_AT3G22620	-2.72751	-1.42399	0.0428561
3	8009540	8010862	1323	-	FLAIR	transcript	NA	NA	AT3G22630	AT3G22630.1	NA	AT3G22630.1_AT3G22630	1.36417	5.90937	0.0402599
3	8011724	8013557	1834	-	FLAIR	transcript	NA	NA	AT3G22640	AT3G22640.1	NA	AT3G22640.1_AT3G22640	7.22248	0.152433	0.00220054
3	8021229	8024534	3306	-	FLAIR	transcript	NA	NA	AT3G22690	AT3G22690.2	NA	AT3G22690.2_AT3G22690	-4.18303	2.57614	0.00161648
3	8044427	8047530	3104	+	FLAIR	transcript	NA	NA	AT3G22760	AT3G22760.1	NA	AT3G22760.1_AT3G22760	-2.89746	5.06692	0.00103685
3	8044427	8047530	3104	+	FLAIR	transcript	NA	NA	AT3G22760	AT3G22760.2	NA	AT3G22760.2_AT3G22760	-3.66505	0.468224	0.0271105
3	8044427	8047530	3104	+	FLAIR	transcript	NA	NA	AT3G22760	m64033_230609_043011/112199414/8363_12393	NA	m64033_230609_043011/112199414/8363_12393_AT3G22760	-3.22034	1.37844	0.0421165
3	8044427	8047530	3104	+	FLAIR	transcript	NA	NA	AT3G22760	m64033_230609_043011/148768973/124983_128580	NA	m64033_230609_043011/148768973/124983_128580_AT3G22760	-2.56881	-1.04993	0.0129927
3	8044427	8047530	3104	+	FLAIR	transcript	NA	NA	AT3G22760	m64033_230609_043011/28181144/11700_15568	NA	m64033_230609_043011/28181144/11700_15568_AT3G22760	-4.36021	-1.63214	0.0396869
3	8045249	8047530	2282	+	FLAIR	transcript	NA	NA	AT3G22760	m64033_230609_043011/12126112/393622_396357	NA	m64033_230609_043011/12126112/393622_396357_AT3G22760	-6.32517	-0.523606	0.000576676
3	8046085	8047530	1446	+	FLAIR	transcript	NA	NA	AT3G22760	m64033_230609_043011/140510929/110942_113182	NA	m64033_230609_043011/140510929/110942_113182_AT3G22760	-4.37983	-1.622	0.0430064
3	8047547	8048667	1121	+	FLAIR	transcript	NA	NA	AT3G22770	m64033_230609_043011/162006072/10303_14875	NA	m64033_230609_043011/162006072/10303_14875_AT3G22770	6.3505	-0.524189	0.0047564
3	8048802	8052174	3373	+	FLAIR	transcript	NA	NA	AT3G22780	AT3G22780.1	NA	AT3G22780.1_AT3G22780	-2.06824	5.21376	0.00871715
3	8090654	8093248	2595	-	FLAIR	transcript	NA	NA	AT3G22860	AT3G22860.1	NA	AT3G22860.1_AT3G22860	7.25654	0.197457	0.02532
3	8139301	8142052	2752	+	FLAIR	transcript	NA	NA	AT3G22960	m64033_230607_190857/130744961/2186-1_7036	NA	m64033_230607_190857/130744961/2186-1_7036_AT3G22960	2.18188	1.18215	0.0274334
3	8139908	8142052	2145	+	FLAIR	transcript	NA	NA	AT3G22960	m64033_230607_190857/9635257/17370_22142	NA	m64033_230607_190857/9635257/17370_22142_AT3G22960	1.89075	0.919475	0.0436944
3	8140069	8142052	1984	+	FLAIR	transcript	NA	NA	AT3G22960	m64033_230609_043011/156436663/163670_166869	NA	m64033_230609_043011/156436663/163670_166869_AT3G22960	1.77571	0.797957	0.043348
3	8194711	8196900	2190	+	FLAIR	transcript	NA	NA	AT3G23050	AT3G23050.1	NA	AT3G23050.1_AT3G23050	1.32773	6.17876	0.0309808
3	8202297	8203335	1039	+	FLAIR	transcript	NA	NA	AT3G23060	m64033_230609_043011/158730716/389824_393685	NA	m64033_230609_043011/158730716/389824_393685_AT3G23060	-5.3944	-1.11642	0.031758
3	8321329	8324477	3149	+	FLAIR	transcript	NA	NA	AT3G23280	m64033_230607_190857/27461737/84984-1_89943	NA	m64033_230607_190857/27461737/84984-1_89943_AT3G23280	-3.07558	-0.755001	0.00281827
3	8321329	8324330	3002	+	FLAIR	transcript	NA	NA	AT3G23280	AT3G23280.1-1	NA	AT3G23280.1-1_AT3G23280	-4.26916	0.0509557	0.0228696
3	8321580	8324477	2898	+	FLAIR	transcript	NA	NA	AT3G23280	m64033_230607_190857/101974724/233430_237806	NA	m64033_230607_190857/101974724/233430_237806_AT3G23280	3.17611	-1.34165	0.0481734
3	8326813	8328284	1472	+	FLAIR	transcript	NA	NA	AT3G23290	AT3G23290.2	NA	AT3G23290.2_AT3G23290	2.04986	3.30703	0.00283796
3	8333069	8336235	3167	+	FLAIR	transcript	NA	NA	AT3G23300	AT3G23300.1	NA	AT3G23300.1_AT3G23300	-1.64312	3.23401	0.0222773
3	8338976	8343586	4611	+	FLAIR	transcript	NA	NA	AT3G23310	AT3G23310.1-1	NA	AT3G23310.1-1_AT3G23310	-2.53257	0.71213	0.0496151
3	8345770	8347040	1271	+	FLAIR	transcript	NA	NA	AT3G23325	AT3G23325.1	NA	AT3G23325.1_AT3G23325	2.14634	3.05399	0.0025113
3	8436629	8442680	6052	+	FLAIR	transcript	NA	NA	AT3G23530	m64033_230607_190857/144311570/281322_288138	NA	m64033_230607_190857/144311570/281322_288138_AT3G23530	4.77653	-1.48759	0.00859609
3	8436671	8442847	6177	+	FLAIR	transcript	NA	NA	AT3G23530	m64033_230607_190857/63571934/23817_30066	NA	m64033_230607_190857/63571934/23817_30066_AT3G23530	-2.54926	1.13973	0.037031
3	8436757	8442680	5924	+	FLAIR	transcript	NA	NA	AT3G23530	AT3G23530.1	NA	AT3G23530.1_AT3G23530	-3.69358	1.77563	0.0103235
3	8436904	8442847	5944	+	FLAIR	transcript	NA	NA	AT3G23530	m64033_230607_190857/51186436/283247_288792	NA	m64033_230607_190857/51186436/283247_288792_AT3G23530	-2.78822	2.01692	0.00194941
3	8437490	8442847	5358	+	FLAIR	transcript	NA	NA	AT3G23530	m64033_230607_190857/104663594/61631_64624	NA	m64033_230607_190857/104663594/61631_64624_AT3G23530	-1.79513	0.0365562	0.0475938
3	8440342	8442847	2506	+	FLAIR	transcript	NA	NA	AT3G23530	m64033_230607_190857/163972312/289697_293303	NA	m64033_230607_190857/163972312/289697_293303_AT3G23530	-1.91081	-0.64607	0.0326044
3	8446595	8448341	1747	+	FLAIR	transcript	NA	NA	AT3G23540	m64033_230607_190857/30671275/184321_187863	NA	m64033_230607_190857/30671275/184321_187863_AT3G23540	-2.46006	-1.1012	0.0135082
3	8457778	8459890	2113	-	FLAIR	transcript	NA	NA	AT3G23570	AT3G23570.2	NA	AT3G23570.2_AT3G23570	4.93137	-1.40784	0.00239236
3	8467398	8473627	6230	+	FLAIR	transcript	NA	NA	AT3G23590	m64033_230607_190857/8782710/126202_132345	NA	m64033_230607_190857/8782710/126202_132345_AT3G23590	-2.77409	-0.138535	0.0104788
3	8467533	8473627	6095	+	FLAIR	transcript	NA	NA	AT3G23590	m64033_230607_190857/166920504/17754_22978	NA	m64033_230607_190857/166920504/17754_22978_AT3G23590	-2.10405	-0.266657	0.0483145
3	8467620	8473627	6008	+	FLAIR	transcript	NA	NA	AT3G23590	AT3G23590.1	NA	AT3G23590.1_AT3G23590	-2.50334	1.38009	0.0439177
3	8467620	8473627	6008	+	FLAIR	transcript	NA	NA	AT3G23590	m64033_230607_190857/140511062/46953_53454	NA	m64033_230607_190857/140511062/46953_53454_AT3G23590	-2.45485	-0.311679	0.008024
3	8478122	8479857	1736	+	FLAIR	transcript	NA	NA	AT3G23610	m64033_230607_190857/45220305/20694_26813	NA	m64033_230607_190857/45220305/20694_26813_AT3G23610	4.4366	-1.62618	0.0113162
3	8501813	8509473	7661	+	FLAIR	transcript	NA	NA	AT3G23640	AT3G23640.2	NA	AT3G23640.2_AT3G23640	-5.20702	0.820404	0.0177892
3	8501813	8509649	7837	+	FLAIR	transcript	NA	NA	AT3G23640	m64033_230607_190857/23398699/122126_129484	NA	m64033_230607_190857/23398699/122126_129484_AT3G23640	-4.27615	1.87578	0.021653
3	8501813	8509473	7661	+	FLAIR	transcript	NA	NA	AT3G23640	m64033_230609_043011/105317761/368622_373661	NA	m64033_230609_043011/105317761/368622_373661_AT3G23640	-2.55272	-1.50469	0.048757
3	8501813	8509473	7661	+	FLAIR	transcript	NA	NA	AT3G23640	m64033_230607_190857/88539469/57779_63709	NA	m64033_230607_190857/88539469/57779_63709_AT3G23640	-7.83199	0.690773	0.00426037
3	8519166	8525184	6019	+	FLAIR	transcript	NA	NA	AT3G23670	m64033_230609_043011/1968410/16350_21837	NA	m64033_230609_043011/1968410/16350_21837_AT3G23670	-7.17316	3.13615	2.39096e-07
3	8519166	8522905	3740	+	FLAIR	transcript	NA	NA	AT3G23670	m64033_230609_043011/77072336/101718_105800	NA	m64033_230609_043011/77072336/101718_105800_AT3G23670	-6.78563	-0.164871	0.0106114
3	8519383	8525289	5907	+	FLAIR	transcript	NA	NA	AT3G23670	AT3G23670.1	NA	AT3G23670.1_AT3G23670	-5.73287	1.67032	0.0015472
3	8520288	8525289	5002	+	FLAIR	transcript	NA	NA	AT3G23670	m64033_230607_190857/57737888/163129_169265	NA	m64033_230607_190857/57737888/163129_169265_AT3G23670	-4.63267	2.36565	0.000323548
3	8520446	8525289	4844	+	FLAIR	transcript	NA	NA	AT3G23670	m64033_230609_043011/134152373/226765_231650	NA	m64033_230609_043011/134152373/226765_231650_AT3G23670	-2.33177	-0.0560378	0.0240475
3	8520731	8525289	4559	+	FLAIR	transcript	NA	NA	AT3G23670	m64033_230609_043011/169412588/279178_283173	NA	m64033_230609_043011/169412588/279178_283173_AT3G23670	-3.02598	-0.45952	0.0148785
3	8521430	8525289	3860	+	FLAIR	transcript	NA	NA	AT3G23670	m64033_230609_043011/70451248/149816_153699	NA	m64033_230609_043011/70451248/149816_153699_AT3G23670	-3.07201	-0.471518	0.0262367
3	8522377	8525289	2913	+	FLAIR	transcript	NA	NA	AT3G23670	m64033_230609_043011/178456281/252391_255584	NA	m64033_230609_043011/178456281/252391_255584_AT3G23670	-2.56414	-0.482418	0.0211232
3	8523448	8525289	1842	+	FLAIR	transcript	NA	NA	AT3G23670	m64033_230609_043011/105450012/28670_31015	NA	m64033_230609_043011/105450012/28670_31015_AT3G23670	-3.51283	-0.473882	0.00127252
3	8531374	8533834	2461	-	FLAIR	transcript	NA	NA	AT3G23700	m64033_230609_043011/46467282/131975_137644	NA	m64033_230609_043011/46467282/131975_137644_AT3G23700	-3.52776	-0.045771	0.03236
3	8534698	8536388	1691	+	FLAIR	transcript	NA	NA	AT3G23710	m64033_230609_043011/168954636/40050_44723	NA	m64033_230609_043011/168954636/40050_44723_AT3G23710	-5.1156	0.842143	0.00456618
3	8551772	8554839	3068	-	FLAIR	transcript	NA	NA	AT3G23740	m64033_230609_043011/154208951/244386_248074	NA	m64033_230609_043011/154208951/244386_248074_AT3G23740	3.17945	-0.525789	0.0289914
3	8575051	8581112	6062	+	FLAIR	transcript	NA	NA	AT3G23790	AT3G23790.1	NA	AT3G23790.1_AT3G23790	-4.33434	2.10001	2.64916e-05
3	8587622	8589754	2133	-	FLAIR	transcript	NA	NA	AT3G23810	AT3G23810.1	NA	AT3G23810.1_AT3G23810	1.16336	5.72903	0.0464437
3	8619558	8621949	2392	+	FLAIR	transcript	NA	NA	AT3G23870	AT3G23870.3-1	NA	AT3G23870.3-1_AT3G23870	-4.53154	0.348138	0.0236762
3	8625415	8631350	5936	+	FLAIR	transcript	NA	NA	AT3G23890	AT3G23890.1	NA	AT3G23890.1_AT3G23890	-2.71245	2.34668	0.0145489
3	8626210	8631350	5141	+	FLAIR	transcript	NA	NA	AT3G23890	m64033_230609_043011/68224706/241878_247038	NA	m64033_230609_043011/68224706/241878_247038_AT3G23890	-2.31867	-0.391839	0.0196264
3	8626985	8631350	4366	+	FLAIR	transcript	NA	NA	AT3G23890	m64033_230609_043011/50922424/191060_196752	NA	m64033_230609_043011/50922424/191060_196752_AT3G23890	-3.21861	-0.307511	0.000915572
3	8628952	8631350	2399	+	FLAIR	transcript	NA	NA	AT3G23890	m64033_230609_043011/138676305/81665_85274	NA	m64033_230609_043011/138676305/81665_85274_AT3G23890	-3.20485	0.856259	0.0227789
3	8629274	8631350	2077	+	FLAIR	transcript	NA	NA	AT3G23890	m64033_230609_043011/134612296/272225_275312	NA	m64033_230609_043011/134612296/272225_275312_AT3G23890	-2.03644	-0.549992	0.0323425
3	8631584	8636061	4478	-	FLAIR	transcript	NA	NA	AT3G23900	AT3G23900.1	NA	AT3G23900.1_AT3G23900	-2.79361	1.32886	0.0132184
3	8631584	8636061	4478	-	FLAIR	transcript	NA	NA	AT3G23900	m64033_230607_190857/1771010/28579_33184	NA	m64033_230607_190857/1771010/28579_33184_AT3G23900	-2.09364	-0.538728	0.0281259
3	8631584	8635735	4152	-	FLAIR	transcript	NA	NA	AT3G23900	m64033_230607_190857/36046986/7026-1_13115	NA	m64033_230607_190857/36046986/7026-1_13115_AT3G23900	-2.40906	-0.615577	0.0348622
3	8636386	8638994	2609	-	FLAIR	transcript	NA	NA	AT3G23910	m64033_230609_043011/19072535/336454_340730	NA	m64033_230609_043011/19072535/336454_340730_AT3G23910	-2.61641	0.212844	0.0217807
3	8641620	8644449	2830	+	FLAIR	transcript	NA	NA	AT3G23920	AT3G23920.1-1	NA	AT3G23920.1-1_AT3G23920	-1.34708	6.54078	0.0140677
3	8662413	8667772	5360	-	FLAIR	transcript	NA	NA	AT3G23980	AT3G23980.1	NA	AT3G23980.1_AT3G23980	-2.90885	4.33752	6.65566e-06
3	8662413	8667772	5360	-	FLAIR	transcript	NA	NA	AT3G23980	m64033_230607_190857/119275776/31491_37068	NA	m64033_230607_190857/119275776/31491_37068_AT3G23980	-2.70596	-1.43319	0.0302774
3	8662413	8667772	5360	-	FLAIR	transcript	NA	NA	AT3G23980	m64033_230607_190857/51971987/45843_50302	NA	m64033_230607_190857/51971987/45843_50302_AT3G23980	-3.60354	-0.990873	0.0095634
3	8662413	8667772	5360	-	FLAIR	transcript	NA	NA	AT3G23980	m64033_230607_190857/7603428/331629_336937	NA	m64033_230607_190857/7603428/331629_336937_AT3G23980	-2.62367	-0.991965	0.029679
3	8662413	8667772	5360	-	FLAIR	transcript	NA	NA	AT3G23980	m64033_230607_190857/24183251/64231_75035	NA	m64033_230607_190857/24183251/64231_75035_AT3G23980	-2.16358	-0.715257	0.0310242
3	8662515	8667772	5258	-	FLAIR	transcript	NA	NA	AT3G23980	m64033_230609_043011/72747297/9334_14684	NA	m64033_230609_043011/72747297/9334_14684_AT3G23980	3.68757	-0.137354	0.0481862
3	8662515	8667772	5258	-	FLAIR	transcript	NA	NA	AT3G23980	m64033_230607_190857/172296158/10716_14808	NA	m64033_230607_190857/172296158/10716_14808_AT3G23980	-5.97691	1.41732	0.00895394
3	8662515	8667772	5258	-	FLAIR	transcript	NA	NA	AT3G23980	m64033_230609_043011/1114601/60375_64390	NA	m64033_230609_043011/1114601/60375_64390_AT3G23980	-2.55548	-1.0612	0.0165376
3	8662515	8667772	5258	-	FLAIR	transcript	NA	NA	AT3G23980	m64033_230609_043011/108661206/15838_24835	NA	m64033_230609_043011/108661206/15838_24835_AT3G23980	-5.3463	-1.16098	0.0217803
3	8668938	8672426	3489	+	FLAIR	transcript	NA	NA	AT3G23990	AT3G23990.1	NA	AT3G23990.1_AT3G23990	2.14179	1.4221	0.0202099
3	8669540	8672426	2887	+	FLAIR	transcript	NA	NA	AT3G23990	m64033_230609_043011/100665928/19443_22884	NA	m64033_230609_043011/100665928/19443_22884_AT3G23990	2.21839	1.6644	0.047229
3	8679819	8683289	3471	-	FLAIR	transcript	NA	NA	AT3G24040	m64033_230607_190857/170854719/22266_29566	NA	m64033_230607_190857/170854719/22266_29566_AT3G24040	-2.61035	4.52082	0.000256906
3	8690574	8691155	582	+	FLAIR	transcript	NA	NA	AT3G24065	m64033_230609_043011/656614/190048_193207	NA	m64033_230609_043011/656614/190048_193207_AT3G24065	9.32884	2.05304	1.97231e-06
3	8703220	8704311	1092	+	FLAIR	transcript	NA	NA	AT3G24100	AT3G24100.1	NA	AT3G24100.1_AT3G24100	1.9074	7.64862	0.000558046
3	8705737	8708166	2430	-	FLAIR	transcript	NA	NA	AT3G24120	m64033_230607_190857/5178307/347522_350748	NA	m64033_230607_190857/5178307/347522_350748_AT3G24120	-2.06082	0.0442827	0.0337839
3	8705995	8708166	2172	-	FLAIR	transcript	NA	NA	AT3G24120	m64033_230609_043011/24643227/54705_57065	NA	m64033_230609_043011/24643227/54705_57065_AT3G24120	-3.90737	-0.765783	0.00720808
3	8726056	8729427	3372	+	FLAIR	transcript	NA	NA	AT3G24160	m64033_230607_190857/43190751/11695_19643	NA	m64033_230607_190857/43190751/11695_19643_AT3G24160	-2.21241	2.34984	0.0175943
3	8734634	8741819	7186	-	FLAIR	transcript	NA	NA	AT3G24180	m64033_230607_190857/172689580/38706_42453	NA	m64033_230607_190857/172689580/38706_42453_AT3G24180	-3.34935	0.853157	0.0285197
3	8734740	8741819	7080	-	FLAIR	transcript	NA	NA	AT3G24180	m64033_230607_190857/157157171/34225_40271	NA	m64033_230607_190857/157157171/34225_40271_AT3G24180	-4.56901	-1.54	0.0197974
3	8743239	8747790	4552	+	FLAIR	transcript	NA	NA	AT3G24190	m64033_230607_190857/131466938/45800_50749	NA	m64033_230607_190857/131466938/45800_50749_AT3G24190	-4.1945	-1.69323	0.0340183
3	8743250	8747901	4652	+	FLAIR	transcript	NA	NA	AT3G24190	m64033_230607_190857/124192672/123058_125958	NA	m64033_230607_190857/124192672/123058_125958_AT3G24190	-2.39279	-1.14209	0.0404833
3	8744025	8747901	3877	+	FLAIR	transcript	NA	NA	AT3G24190	m64033_230607_190857/70385945/0_4716	NA	m64033_230607_190857/70385945/0_4716_AT3G24190	-3.90046	0.842638	0.036927
3	8788839	8793368	4530	+	FLAIR	transcript	NA	NA	AT3G24255	AT3G24255.6	NA	AT3G24255.6_AT3G24255	-4.69703	-1.48497	0.0221414
3	8822924	8829728	6805	-	FLAIR	transcript	NA	NA	AT3G24320	m64033_230607_190857/5243574/57304_63592	NA	m64033_230607_190857/5243574/57304_63592_AT3G24320	-2.50405	-0.498932	0.0130012
3	8822979	8829728	6750	-	FLAIR	transcript	NA	NA	AT3G24320	AT3G24320.1	NA	AT3G24320.1_AT3G24320	-6.15731	2.92084	0.000781601
3	8822979	8827356	4378	-	FLAIR	transcript	NA	NA	AT3G24320	m64033_230609_043011/31523938/207894_211368	NA	m64033_230609_043011/31523938/207894_211368_AT3G24320	-6.23147	1.07631	0.0108213
3	8823080	8829728	6649	-	FLAIR	transcript	NA	NA	AT3G24320	m64033_230609_043011/57999836/234753_238789	NA	m64033_230609_043011/57999836/234753_238789_AT3G24320	-3.01506	-1.27788	0.0229479
3	8824065	8829728	5664	-	FLAIR	transcript	NA	NA	AT3G24320	m64033_230607_190857/39519216/105514_111293	NA	m64033_230607_190857/39519216/105514_111293_AT3G24320	6.42283	-0.461704	0.014628
3	8824065	8829728	5664	-	FLAIR	transcript	NA	NA	AT3G24320	m64033_230609_043011/138740367/86757_93801	NA	m64033_230609_043011/138740367/86757_93801_AT3G24320	6.59832	-0.373165	0.00425092
3	8824065	8828644	4580	-	FLAIR	transcript	NA	NA	AT3G24320	m64033_230607_190857/135071242/233503_237632	NA	m64033_230607_190857/135071242/233503_237632_AT3G24320	4.4366	-1.62618	0.0113162
3	8839670	8842918	3249	-	FLAIR	transcript	NA	NA	AT3G24360	m64033_230609_043011/91622087/26284_29065	NA	m64033_230609_043011/91622087/26284_29065_AT3G24360	-5.8691	0.652229	0.00511062
3	8868583	8872191	3609	-	FLAIR	transcript	NA	NA	AT3G24430	m64033_230607_190857/173736603/9329_13115	NA	m64033_230607_190857/173736603/9329_13115_AT3G24430	2.69843	0.933503	0.0216779
3	8868583	8872191	3609	-	FLAIR	transcript	NA	NA	AT3G24430	m64033_230607_190857/54789159/26063_31292	NA	m64033_230607_190857/54789159/26063_31292_AT3G24430	2.50534	0.627652	0.0426911
3	8885818	8893048	7231	-	FLAIR	transcript	NA	NA	AT3G24460	m64033_230609_043011/100468676/213861_218708	NA	m64033_230609_043011/100468676/213861_218708_AT3G24460	2.65795	-0.857244	0.0154097
3	8885818	8891063	5246	-	FLAIR	transcript	NA	NA	AT3G24460	m64033_230607_190857/42272686/157839_164361	NA	m64033_230607_190857/42272686/157839_164361_AT3G24460	2.69888	-0.825774	0.00389599
3	8885818	8893048	7231	-	FLAIR	transcript	NA	NA	AT3G24460	m64033_230607_190857/16450705/122858_128059	NA	m64033_230607_190857/16450705/122858_128059_AT3G24460	2.13624	-0.678752	0.0137372
3	8885818	8893048	7231	-	FLAIR	transcript	NA	NA	AT3G24460	m64033_230609_043011/129893783/64611_69728	NA	m64033_230609_043011/129893783/64611_69728_AT3G24460	2.55266	-0.248315	0.00367979
3	8885818	8893048	7231	-	FLAIR	transcript	NA	NA	AT3G24460	m64033_230609_043011/129893783/40171_44916	NA	m64033_230609_043011/129893783/40171_44916_AT3G24460	1.95763	-0.441263	0.0306877
3	8885818	8893203	7386	-	FLAIR	transcript	NA	NA	AT3G24460	m64033_230607_190857/145360913/62251_65296	NA	m64033_230607_190857/145360913/62251_65296_AT3G24460	1.71802	-0.328146	0.0407463
3	8885818	8892942	7125	-	FLAIR	transcript	NA	NA	AT3G24460	m64033_230607_190857/168430192/152460_156368	NA	m64033_230607_190857/168430192/152460_156368_AT3G24460	1.75585	-0.567736	0.0358132
3	8885818	8892942	7125	-	FLAIR	transcript	NA	NA	AT3G24460	m64033_230607_190857/12518821/153900_159323	NA	m64033_230607_190857/12518821/153900_159323_AT3G24460	3.06041	-0.587845	0.00373927
3	8885818	8891063	5246	-	FLAIR	transcript	NA	NA	AT3G24460	m64033_230607_190857/126093058/93063_100730	NA	m64033_230607_190857/126093058/93063_100730_AT3G24460	2.53664	0.094916	0.0177548
3	8885818	8890160	4343	-	FLAIR	transcript	NA	NA	AT3G24460	m64033_230609_043011/160237245/114516_119371	NA	m64033_230609_043011/160237245/114516_119371_AT3G24460	2.08904	-0.40739	0.0254518
3	8885818	8892942	7125	-	FLAIR	transcript	NA	NA	AT3G24460	m64033_230607_190857/36504854/14524_17167	NA	m64033_230607_190857/36504854/14524_17167_AT3G24460	2.33645	-0.77033	0.00889268
3	8885818	8893048	7231	-	FLAIR	transcript	NA	NA	AT3G24460	m64033_230607_190857/165414338/101468_105684	NA	m64033_230607_190857/165414338/101468_105684_AT3G24460	3.10503	-0.916825	0.00398197
3	8885818	8893048	7231	-	FLAIR	transcript	NA	NA	AT3G24460	m64033_230607_190857/21628497/148981_152763	NA	m64033_230607_190857/21628497/148981_152763_AT3G24460	2.6797	-0.566575	0.0305257
3	8885818	8891063	5246	-	FLAIR	transcript	NA	NA	AT3G24460	m64033_230607_190857/24578803/250173_254390	NA	m64033_230607_190857/24578803/250173_254390_AT3G24460	1.94527	-0.621202	0.0202629
3	8885818	8892942	7125	-	FLAIR	transcript	NA	NA	AT3G24460	m64033_230607_190857/36504854/39161_41886	NA	m64033_230607_190857/36504854/39161_41886_AT3G24460	2.1193	-0.91694	0.0314366
3	8885818	8893048	7231	-	FLAIR	transcript	NA	NA	AT3G24460	m64033_230607_190857/170722663/62317_66608	NA	m64033_230607_190857/170722663/62317_66608_AT3G24460	2.00621	-0.593915	0.0294505
3	8885818	8890160	4343	-	FLAIR	transcript	NA	NA	AT3G24460	m64033_230609_043011/160237245/57315_62111	NA	m64033_230609_043011/160237245/57315_62111_AT3G24460	2.42651	-0.730457	0.0191886
3	8885818	8893048	7231	-	FLAIR	transcript	NA	NA	AT3G24460	m64033_230609_043011/100468676/95462_100544	NA	m64033_230609_043011/100468676/95462_100544_AT3G24460	2.55176	-0.475221	0.0295946
3	8885818	8892942	7125	-	FLAIR	transcript	NA	NA	AT3G24460	m64033_230607_190857/138610856/49175_52292	NA	m64033_230607_190857/138610856/49175_52292_AT3G24460	1.80717	-0.400931	0.0379125
3	8885818	8891063	5246	-	FLAIR	transcript	NA	NA	AT3G24460	m64033_230607_190857/42272686/177733_184355	NA	m64033_230607_190857/42272686/177733_184355_AT3G24460	2.24	-0.433224	0.0212066
3	8885818	8890160	4343	-	FLAIR	transcript	NA	NA	AT3G24460	m64033_230607_190857/10094999/115900_120107	NA	m64033_230607_190857/10094999/115900_120107_AT3G24460	3.87601	-0.962068	0.00663727
3	8885818	8891063	5246	-	FLAIR	transcript	NA	NA	AT3G24460	m64033_230607_190857/103483651/108593_114916	NA	m64033_230607_190857/103483651/108593_114916_AT3G24460	3.64586	-0.6031	0.00354401
3	8885818	8893048	7231	-	FLAIR	transcript	NA	NA	AT3G24460	m64033_230607_190857/120324543/18597_22317	NA	m64033_230607_190857/120324543/18597_22317_AT3G24460	2.28256	-0.80896	0.0324407
3	8901302	8902835	1534	-	FLAIR	transcript	NA	NA	AT3G24480	m64033_230607_190857/153682266/321379_329991	NA	m64033_230607_190857/153682266/321379_329991_AT3G24480	-2.3952	5.06179	0.000364569
3	8912343	8919136	6794	-	FLAIR	transcript	NA	NA	AT3G24495	m64033_230607_190857/157418897/75103_80939	NA	m64033_230607_190857/157418897/75103_80939_AT3G24495	3.21943	-0.223409	0.00864303
3	8928203	8929376	1174	-	FLAIR	transcript	NA	NA	AT3G24506	AT3G24506.1	NA	AT3G24506.1_AT3G24506	1.0957	5.81761	0.04451
3	8931916	8932708	793	+	FLAIR	transcript	NA	NA	AT3G24510	AT3G24510.1	NA	AT3G24510.1_AT3G24510	2.18645	4.28767	0.0338449
3	8941402	8947959	6558	-	FLAIR	transcript	NA	NA	AT3G24530	m64033_230607_190857/156304546/188494_198658	NA	m64033_230607_190857/156304546/188494_198658_AT3G24530	7.10589	0.0394724	0.0282143
3	8945423	8947959	2537	-	FLAIR	transcript	NA	NA	AT3G24530	AT3G24530.1	NA	AT3G24530.1_AT3G24530	-2.25906	2.84187	0.00662535
3	8980400	8982903	2504	-	FLAIR	transcript	NA	NA	AT3G24620	AT3G24620.1	NA	AT3G24620.1_AT3G24620	-2.1904	4.43018	0.00546396
3	8980400	8982903	2504	-	FLAIR	transcript	NA	NA	AT3G24620	m64033_230609_043011/80415189/294320_298598	NA	m64033_230609_043011/80415189/294320_298598_AT3G24620	-4.62558	-0.333489	0.00396593
3	8987862	8990877	3016	+	FLAIR	transcript	NA	NA	AT3G24630	AT3G24630.2	NA	AT3G24630.2_AT3G24630	-2.76092	1.99206	0.0196299
3	9025050	9030020	4971	+	FLAIR	transcript	NA	NA	AT3G24715	m64033_230609_043011/65473141/84118_90290	NA	m64033_230609_043011/65473141/84118_90290_AT3G24715	-3.88537	0.769635	0.0499676
3	9025050	9030392	5343	+	FLAIR	transcript	NA	NA	AT3G24715	AT3G24715.1-1	NA	AT3G24715.1-1_AT3G24715	-2.8859	4.95659	0.00339574
3	9062354	9064375	2022	-	FLAIR	transcript	NA	NA	AT3G24820	AT3G24820.1	NA	AT3G24820.1_AT3G24820	1.79723	3.20254	0.045388
3	9073474	9074496	1023	-	FLAIR	transcript	NA	NA	AT3G24860	m64033_230609_043011/175703113/161011_165167	NA	m64033_230609_043011/175703113/161011_165167_AT3G24860	-3.5659	1.56996	0.020926
3	9097474	9099065	1592	+	FLAIR	transcript	NA	NA	AT3G24890	AT3G24890.4	NA	AT3G24890.4_AT3G24890	-2.54898	-0.671915	0.044509
3	9103829	9105648	1820	+	FLAIR	transcript	NA	NA	AT3G24929	AT3G24929.3	NA	AT3G24929.3_AT3G24929	3.06664	-0.590606	0.0151778
3	9114546	9116673	2128	+	FLAIR	transcript	NA	NA	AT3G25013	m64033_230609_043011/63440948/196232_199238	NA	m64033_230609_043011/63440948/196232_199238_AT3G25013	-3.73423	-0.317255	0.00772702
3	9114546	9116500	1955	+	FLAIR	transcript	NA	NA	AT3G25013	m64033_230609_043011/2754699/103408_106635	NA	m64033_230609_043011/2754699/103408_106635_AT3G25013	-5.28753	-1.1832	0.0215294
3	9114840	9116673	1834	+	FLAIR	transcript	NA	NA	AT3G25013	m64033_230607_190857/99355170/0_4321	NA	m64033_230607_190857/99355170/0_4321_AT3G25013	-4.09992	2.17354	0.00497838
3	9154716	9156845	2130	+	FLAIR	transcript	NA	NA	AT3G25140	AT3G25140.1	NA	AT3G25140.1_AT3G25140	-1.65795	8.82498	0.00306457
3	9163340	9163938	599	+	FLAIR	transcript	NA	NA	AT3G25165	m64033_230609_043011/87293957/184736_189864	NA	m64033_230609_043011/87293957/184736_189864_AT3G25165	1.28717	7.20459	0.0171559
3	9182616	9184679	2064	+	FLAIR	transcript	NA	NA	AT3G25220	AT3G25220.1	NA	AT3G25220.1_AT3G25220	1.21173	6.88988	0.0396601
3	9188792	9191300	2509	+	FLAIR	transcript	NA	NA	AT3G25230	m64033_230607_190857/58524462/104986_109878	NA	m64033_230607_190857/58524462/104986_109878_AT3G25230	1.98216	-0.770082	0.0252898
3	9213268	9214283	1016	+	FLAIR	transcript	NA	NA	AT3G25400	AT3G25400.1	NA	AT3G25400.1_AT3G25400	1.96538	4.35672	0.00374057
3	9274599	9276573	1975	+	FLAIR	transcript	NA	NA	AT3G25540	m64033_230607_190857/26477146/35810_39962	NA	m64033_230607_190857/26477146/35810_39962_AT3G25540	2.23716	-0.432662	0.0301182
3	9279513	9282561	3049	-	FLAIR	transcript	NA	NA	AT3G25560	m64033_230607_190857/143065912/68637_74279	NA	m64033_230607_190857/143065912/68637_74279_AT3G25560	-3.18639	-1.20558	0.00620312
3	9279513	9282561	3049	-	FLAIR	transcript	NA	NA	AT3G25560	m64033_230607_190857/85394112/48140_56062	NA	m64033_230607_190857/85394112/48140_56062_AT3G25560	-6.92212	-0.0752611	0.000318022
3	9279513	9282561	3049	-	FLAIR	transcript	NA	NA	AT3G25560	m64033_230607_190857/150602867/11604_16472	NA	m64033_230607_190857/150602867/11604_16472_AT3G25560	-1.86136	-1.10915	0.0497307
3	9279513	9282561	3049	-	FLAIR	transcript	NA	NA	AT3G25560	m64033_230607_190857/21170744/103644_108284	NA	m64033_230607_190857/21170744/103644_108284_AT3G25560	-3.35613	-1.09703	0.00604549
3	9287178	9289338	2161	-	FLAIR	transcript	NA	NA	AT3G25570	AT3G25570.2	NA	AT3G25570.2_AT3G25570	5.18056	-1.27813	0.0237041
3	9287233	9289514	2282	-	FLAIR	transcript	NA	NA	AT3G25570	AT3G25570.1-1	NA	AT3G25570.1-1_AT3G25570	6.16191	-0.675909	0.000621107
3	9292418	9294336	1919	+	FLAIR	transcript	NA	NA	AT3G25580	AT3G25580.1	NA	AT3G25580.1_AT3G25580	2.5929	2.79022	0.00156738
3	9294974	9298634	3661	+	FLAIR	transcript	NA	NA	AT3G25585	m64033_230607_190857/125436201/110454_116962	NA	m64033_230607_190857/125436201/110454_116962_AT3G25585	2.99075	0.372795	0.0276325
3	9295373	9298634	3262	+	FLAIR	transcript	NA	NA	AT3G25585	AT3G25585.1	NA	AT3G25585.1_AT3G25585	-3.0251	0.893045	0.00459456
3	9295373	9298634	3262	+	FLAIR	transcript	NA	NA	AT3G25585	AT3G25585.4	NA	AT3G25585.4_AT3G25585	-4.48275	1.40223	0.00921244
3	9308744	9313599	4856	-	FLAIR	transcript	NA	NA	AT3G25610	AT3G25610.1	NA	AT3G25610.1_AT3G25610	5.889	0.557644	0.00156083
3	9339515	9342223	2709	-	FLAIR	transcript	NA	NA	AT3G25660	m64033_230607_190857/143787360/45061_52813	NA	m64033_230607_190857/143787360/45061_52813_AT3G25660	3.38533	0.543392	0.00211437
3	9339524	9342063	2540	-	FLAIR	transcript	NA	NA	AT3G25660	m64033_230609_043011/80544886/53267_56776	NA	m64033_230609_043011/80544886/53267_56776_AT3G25660	2.39099	-0.54413	0.00780146
3	9339524	9342223	2700	-	FLAIR	transcript	NA	NA	AT3G25660	m64033_230607_190857/104990577/1292_4440	NA	m64033_230607_190857/104990577/1292_4440_AT3G25660	2.51802	0.298554	0.021512
3	9339526	9340908	1383	-	FLAIR	transcript	NA	NA	AT3G25660	m64033_230609_043011/21170626/4926_6825	NA	m64033_230609_043011/21170626/4926_6825_AT3G25660	1.9024	-0.331971	0.0339465
3	9339526	9342223	2698	-	FLAIR	transcript	NA	NA	AT3G25660	m64033_230609_043011/151126828/172176_178877	NA	m64033_230609_043011/151126828/172176_178877_AT3G25660	1.92187	-0.0795926	0.0232148
3	9339526	9341292	1767	-	FLAIR	transcript	NA	NA	AT3G25660	m64033_230607_190857/30409326/276513_278889	NA	m64033_230607_190857/30409326/276513_278889_AT3G25660	1.67243	-0.497674	0.0409533
3	9344434	9346424	1991	-	FLAIR	transcript	NA	NA	AT3G25670	AT3G25670.1	NA	AT3G25670.1_AT3G25670	-6.03293	2.0228	0.00010537
3	9397786	9399805	2020	+	FLAIR	transcript	NA	NA	AT3G25740	AT3G25740.2	NA	AT3G25740.2_AT3G25740	4.83133	-0.372884	0.0370919
3	9403883	9405338	1456	+	FLAIR	transcript	NA	NA	AT3G25760	AT3G25760.1	NA	AT3G25760.1_AT3G25760	4.58181	1.90365	0.0046314
3	9406878	9407952	1075	+	FLAIR	transcript	NA	NA	AT3G25770	AT3G25770.1	NA	AT3G25770.1_AT3G25770	2.18407	4.23889	0.0158309
3	9422588	9426049	3462	-	FLAIR	transcript	NA	NA	AT3G25800	m64033_230607_190857/40566872/169387_172797	NA	m64033_230607_190857/40566872/169387_172797_AT3G25800	-2.04657	-0.770303	0.0395266
3	9451736	9456528	4793	-	FLAIR	transcript	NA	NA	AT3G25840	m64033_230607_190857/161350363/137875_141330	NA	m64033_230607_190857/161350363/137875_141330_AT3G25840	-2.17847	2.28792	0.0135425
3	9451736	9456260	4525	-	FLAIR	transcript	NA	NA	AT3G25840	m64033_230607_190857/161350363/137875-1_141330	NA	m64033_230607_190857/161350363/137875-1_141330_AT3G25840	-2.26058	0.516755	0.0176684
3	9452602	9456646	4045	-	FLAIR	transcript	NA	NA	AT3G25840	m64033_230609_043011/100534534/276798_280663	NA	m64033_230609_043011/100534534/276798_280663_AT3G25840	-1.69498	1.89606	0.0351008
3	9452602	9457201	4600	-	FLAIR	transcript	NA	NA	AT3G25840	m64033_230607_190857/92079043/283534-1_290137	NA	m64033_230607_190857/92079043/283534-1_290137_AT3G25840	-1.85937	1.86884	0.020998
3	9452710	9457201	4492	-	FLAIR	transcript	NA	NA	AT3G25840	m64033_230607_190857/30540412/140778_146470	NA	m64033_230607_190857/30540412/140778_146470_AT3G25840	-1.74581	1.93394	0.0309918
3	9494728	9496092	1365	+	FLAIR	transcript	NA	NA	AT3G25940	m64033_230607_190857/137759468/114043_118956	NA	m64033_230607_190857/137759468/114043_118956_AT3G25940	2.87368	-0.442447	0.0308039
3	9511901	9513370	1470	+	FLAIR	transcript	NA	NA	AT3G26010	m64033_230609_043011/140839378/137265_140446	NA	m64033_230609_043011/140839378/137265_140446_AT3G26010	4.99256	0.925752	0.000174662
3	9521737	9524583	2847	+	FLAIR	transcript	NA	NA	AT3G26050	m64033_230609_043011/1246149/122626_127143	NA	m64033_230609_043011/1246149/122626_127143_AT3G26050	-4.08143	0.379802	0.0196995
3	9528646	9530582	1937	+	FLAIR	transcript	NA	NA	AT3G26080	m64033_230607_190857/39060714/4171-1_7644	NA	m64033_230607_190857/39060714/4171-1_7644_AT3G26080	-2.07906	-0.351644	0.0235443
3	9528774	9530582	1809	+	FLAIR	transcript	NA	NA	AT3G26080	AT3G26080.1	NA	AT3G26080.1_AT3G26080	-2.26216	-0.235515	0.0153569
3	9528774	9530582	1809	+	FLAIR	transcript	NA	NA	AT3G26080	m64033_230607_190857/39060714/4171_7644	NA	m64033_230607_190857/39060714/4171_7644_AT3G26080	-2.92651	-0.212289	0.00451823
3	9528774	9530582	1809	+	FLAIR	transcript	NA	NA	AT3G26080	m64033_230607_190857/79364633/187932_192591	NA	m64033_230607_190857/79364633/187932_192591_AT3G26080	-4.72139	0.920377	0.00292079
3	9532851	9535629	2779	+	FLAIR	transcript	NA	NA	AT3G26090	AT3G26090.1	NA	AT3G26090.1_AT3G26090	-3.00067	2.53204	0.00293484
3	9546259	9549285	3027	+	FLAIR	transcript	NA	NA	AT3G26120	m64033_230607_190857/120850087/113177_116979	NA	m64033_230607_190857/120850087/113177_116979_AT3G26120	6.96926	-0.0721139	0.0297201
3	9589249	9591179	1931	+	FLAIR	transcript	NA	NA	AT3G26200	AT3G26200.1	NA	AT3G26200.1_AT3G26200	-4.15606	1.8326	0.0233548
3	9653457	9655740	2284	-	FLAIR	transcript	NA	NA	AT3G26350	AT3G26350.2	NA	AT3G26350.2_AT3G26350	-2.89494	1.67174	0.0233653
3	9656680	9659945	3266	+	FLAIR	transcript	NA	NA	AT3G26370	AT3G26370.1	NA	AT3G26370.1_AT3G26370	-1.89952	2.95612	0.039855
3	9660038	9663325	3288	+	FLAIR	transcript	NA	NA	AT3G26380	AT3G26380.1	NA	AT3G26380.1_AT3G26380	-3.3589	3.70022	1.47499e-05
3	9663289	9663964	676	-	FLAIR	transcript	NA	NA	AT3G26390	m64033_230609_043011/179045920/91227_94754	NA	m64033_230609_043011/179045920/91227_94754_AT3G26390	-7.92154	0.760573	0.00528093
3	9669415	9671348	1934	-	FLAIR	transcript	NA	NA	AT3G26410	m64033_230607_190857/154208361/142914_147457	NA	m64033_230607_190857/154208361/142914_147457_AT3G26410	2.82502	1.31849	0.0101468
3	9669415	9671348	1934	-	FLAIR	transcript	NA	NA	AT3G26410	m64033_230607_190857/140576271/23275_26874	NA	m64033_230607_190857/140576271/23275_26874_AT3G26410	2.12203	1.30344	0.0427679
3	9676617	9679902	3286	+	FLAIR	transcript	NA	NA	AT3G26440	AT3G26440.2	NA	AT3G26440.2_AT3G26440	8.08105	0.877878	0.00135873
3	9676982	9679902	2921	+	FLAIR	transcript	NA	NA	AT3G26440	m64033_230607_190857/125632908/1468_6733	NA	m64033_230607_190857/125632908/1468_6733_AT3G26440	5.38227	-1.17163	0.00547664
3	9676982	9679902	2921	+	FLAIR	transcript	NA	NA	AT3G26440	m64033_230607_190857/105908810/4687_11508	NA	m64033_230607_190857/105908810/4687_11508_AT3G26440	4.98066	-1.39045	0.0176968
3	9676982	9679902	2921	+	FLAIR	transcript	NA	NA	AT3G26440	AT3G26440.1	NA	AT3G26440.1_AT3G26440	4.78881	-1.48317	0.049469
3	9677357	9679902	2546	+	FLAIR	transcript	NA	NA	AT3G26440	m64033_230607_190857/163054111/178093_185376	NA	m64033_230607_190857/163054111/178093_185376_AT3G26440	4.97499	-1.39484	0.0276239
3	9681351	9683368	2018	-	FLAIR	transcript	NA	NA	AT3G26450	AT3G26450.1	NA	AT3G26450.1_AT3G26450	1.7244	4.37516	0.0213029
3	9687075	9690956	3882	-	FLAIR	transcript	NA	NA	AT3G26480	m64033_230609_043011/123078733/237716_243342	NA	m64033_230609_043011/123078733/237716_243342_AT3G26480	-8.02811	0.873262	0.022382
3	9687075	9690956	3882	-	FLAIR	transcript	NA	NA	AT3G26480	AT3G26480.1	NA	AT3G26480.1_AT3G26480	-7.18487	0.131606	0.00650066
3	9710730	9712660	1931	-	FLAIR	transcript	NA	NA	AT3G26510	m64033_230609_043011/177145096/1030_6484	NA	m64033_230609_043011/177145096/1030_6484_AT3G26510	2.92457	-0.241882	0.0127646
3	9722443	9723639	1197	-	FLAIR	transcript	NA	NA	AT3G26520	AT3G26520.1	NA	AT3G26520.1_AT3G26520	1.17212	7.41039	0.0453125
3	9758797	9760548	1752	+	FLAIR	transcript	NA	NA	AT3G26580	AT3G26580.1	NA	AT3G26580.1_AT3G26580	1.48958	4.52706	0.0137967
3	9758797	9760548	1752	+	FLAIR	transcript	NA	NA	AT3G26580	m64033_230607_190857/93587164/124084_130419	NA	m64033_230607_190857/93587164/124084_130419_AT3G26580	2.62338	2.28106	0.0231149
3	9797986	9801209	3224	-	FLAIR	transcript	NA	NA	AT3G26670	m64033_230607_190857/145820009/83793_87821	NA	m64033_230607_190857/145820009/83793_87821_AT3G26670	-2.80072	-0.961694	0.0236543
3	9797986	9801209	3224	-	FLAIR	transcript	NA	NA	AT3G26670	AT3G26670.1	NA	AT3G26670.1_AT3G26670	-2.65834	-0.232209	0.0466715
3	9797986	9800387	2402	-	FLAIR	transcript	NA	NA	AT3G26670	m64033_230607_190857/55707006/162495_166298	NA	m64033_230607_190857/55707006/162495_166298_AT3G26670	-2.98221	-1.27816	0.045436
3	9797986	9801209	3224	-	FLAIR	transcript	NA	NA	AT3G26670	AT3G26670.3	NA	AT3G26670.3_AT3G26670	-2.64481	-0.182299	0.0317223
3	9797986	9800046	2061	-	FLAIR	transcript	NA	NA	AT3G26670	m64033_230609_043011/169216168/17559_22866	NA	m64033_230609_043011/169216168/17559_22866_AT3G26670	-1.98585	-0.799085	0.0276153
3	9797986	9801209	3224	-	FLAIR	transcript	NA	NA	AT3G26670	AT3G26670.2-1	NA	AT3G26670.2-1_AT3G26670	-3.07103	0.305361	0.0106932
3	9800997	9803751	2755	+	FLAIR	transcript	NA	NA	AT3G26680	m64033_230609_043011/107875167/229766_233271	NA	m64033_230609_043011/107875167/229766_233271_AT3G26680	-7.2555	0.209436	0.00224526
3	9801169	9804282	3114	+	FLAIR	transcript	NA	NA	AT3G26680	m64033_230609_043011/49022844/73540_77879	NA	m64033_230609_043011/49022844/73540_77879_AT3G26680	-4.73618	-0.166699	0.00176898
3	9810084	9812664	2581	+	FLAIR	transcript	NA	NA	AT3G26700	AT3G26700.1	NA	AT3G26700.1_AT3G26700	3.40044	-0.153679	0.0201903
3	9816571	9823186	6616	+	FLAIR	transcript	NA	NA	AT3G26720	m64033_230607_190857/100598183/12405_20063	NA	m64033_230607_190857/100598183/12405_20063_AT3G26720	-2.6141	-1.02022	0.0420108
3	9816581	9823186	6606	+	FLAIR	transcript	NA	NA	AT3G26720	AT3G26720.1	NA	AT3G26720.1_AT3G26720	-3.1407	1.12231	0.0132564
3	9817174	9823186	6013	+	FLAIR	transcript	NA	NA	AT3G26720	m64033_230609_043011/163120909/181447_185273	NA	m64033_230609_043011/163120909/181447_185273_AT3G26720	-2.78741	-0.898959	0.0213684
3	9817659	9823186	5528	+	FLAIR	transcript	NA	NA	AT3G26720	m64033_230609_043011/44695690/27113_31897	NA	m64033_230609_043011/44695690/27113_31897_AT3G26720	-2.29586	-0.868471	0.0379103
3	9818141	9823186	5046	+	FLAIR	transcript	NA	NA	AT3G26720	m64033_230609_043011/39190695/55238_61084	NA	m64033_230609_043011/39190695/55238_61084_AT3G26720	-2.44304	-1.08821	0.0471439
3	9818989	9823186	4198	+	FLAIR	transcript	NA	NA	AT3G26720	m64033_230609_043011/152832445/100817_103749	NA	m64033_230609_043011/152832445/100817_103749_AT3G26720	-4.80027	-1.438	0.0384302
3	9819490	9823186	3697	+	FLAIR	transcript	NA	NA	AT3G26720	m64033_230609_043011/128517694/110858_114548	NA	m64033_230609_043011/128517694/110858_114548_AT3G26720	-2.07435	-1.00502	0.0416232
3	9820279	9823186	2908	+	FLAIR	transcript	NA	NA	AT3G26720	m64033_230609_043011/38994563/3496_6752	NA	m64033_230609_043011/38994563/3496_6752_AT3G26720	-2.84908	-0.944185	0.0441369
3	9820279	9823186	2908	+	FLAIR	transcript	NA	NA	AT3G26720	m64033_230609_043011/40306388/142662_149984	NA	m64033_230609_043011/40306388/142662_149984_AT3G26720	-4.60155	-1.52855	0.0383932
3	9820855	9823186	2332	+	FLAIR	transcript	NA	NA	AT3G26720	m64033_230609_043011/30802054/159537_162774	NA	m64033_230609_043011/30802054/159537_162774_AT3G26720	-4.19905	-1.68816	0.0288454
3	9823637	9827467	3831	+	FLAIR	transcript	NA	NA	AT3G26730	AT3G26730.1	NA	AT3G26730.1_AT3G26730	-2.39732	3.38914	0.000941706
3	9831026	9831754	729	+	FLAIR	transcript	NA	NA	AT3G26742	m64033_230607_190857/92277566/20367_26449	NA	m64033_230607_190857/92277566/20367_26449_AT3G26742	5.32632	0.0727911	0.0179477
3	9892791	9896337	3547	+	FLAIR	transcript	NA	NA	AT3G26840	m64033_230609_043011/61735511/112779_117120	NA	m64033_230609_043011/61735511/112779_117120_AT3G26840	2.86241	0.298044	0.0188112
3	9893300	9896337	3038	+	FLAIR	transcript	NA	NA	AT3G26840	m64033_230607_190857/4654832/39688_42757	NA	m64033_230607_190857/4654832/39688_42757_AT3G26840	3.62255	1.21762	0.00094854
3	9907234	9911621	4388	-	FLAIR	transcript	NA	NA	AT3G26890	m64033_230607_190857/159318444/59795_67612	NA	m64033_230607_190857/159318444/59795_67612_AT3G26890	-4.36343	-1.62754	0.0163192
3	9907262	9911621	4360	-	FLAIR	transcript	NA	NA	AT3G26890	AT3G26890.2	NA	AT3G26890.2_AT3G26890	-3.22931	0.665603	0.0244413
3	9907262	9911330	4069	-	FLAIR	transcript	NA	NA	AT3G26890	m64033_230609_043011/81526941/10727_13791	NA	m64033_230609_043011/81526941/10727_13791_AT3G26890	-4.34996	-1.64263	0.024592
3	9911873	9914514	2642	-	FLAIR	transcript	NA	NA	AT3G26900	m64033_230609_043011/1639708/63267_66917	NA	m64033_230609_043011/1639708/63267_66917_AT3G26900	5.61754	0.342609	0.0474607
3	9912205	9914514	2310	-	FLAIR	transcript	NA	NA	AT3G26900	m64033_230607_190857/89654752/73608_85172	NA	m64033_230607_190857/89654752/73608_85172_AT3G26900	4.22134	0.238785	0.0386324
3	9915082	9918810	3729	-	FLAIR	transcript	NA	NA	AT3G26910	m64033_230609_043011/92340830/201542_205561	NA	m64033_230609_043011/92340830/201542_205561_AT3G26910	-8.14841	0.962829	0.00722039
3	9930268	9932119	1852	-	FLAIR	transcript	NA	NA	AT3G26932	AT3G26932.1	NA	AT3G26932.1_AT3G26932	-1.9624	1.56983	0.0434005
3	9941107	9943468	2362	-	FLAIR	transcript	NA	NA	AT3G26950	m64033_230607_190857/98633083/0_7705	NA	m64033_230607_190857/98633083/0_7705_AT3G26950	-2.96089	0.632826	0.0118079
3	9978095	9979643	1549	-	FLAIR	transcript	NA	NA	AT3G27050	AT3G27050.1	NA	AT3G27050.1_AT3G27050	1.41019	4.96073	0.0416845
3	9978095	9979643	1549	-	FLAIR	transcript	NA	NA	AT3G27050	m64033_230607_190857/177340790/130299_134798	NA	m64033_230607_190857/177340790/130299_134798_AT3G27050	1.70976	0.691475	0.0493411
3	9978095	9979643	1549	-	FLAIR	transcript	NA	NA	AT3G27050	m64033_230609_043011/153354319/54188_57154	NA	m64033_230609_043011/153354319/54188_57154_AT3G27050	2.97166	1.04544	0.0132427
3	9985077	9986568	1492	-	FLAIR	transcript	NA	NA	AT3G27080	m64033_230607_190857/112984787/250407_252571	NA	m64033_230607_190857/112984787/250407_252571_AT3G27080	3.95081	-0.931307	0.00850843
3	9985081	9986568	1488	-	FLAIR	transcript	NA	NA	AT3G27080	m64033_230607_190857/21366232/49841_54394	NA	m64033_230607_190857/21366232/49841_54394_AT3G27080	3.35244	-0.425607	0.00900582
3	9985081	9986329	1249	-	FLAIR	transcript	NA	NA	AT3G27080	m64033_230607_190857/155517408/91722_95502	NA	m64033_230607_190857/155517408/91722_95502_AT3G27080	3.80173	-0.45703	0.0138543
3	9985083	9986568	1486	-	FLAIR	transcript	NA	NA	AT3G27080	AT3G27080.1	NA	AT3G27080.1_AT3G27080	2.3177	3.96467	0.000921907
3	9997895	10000230	2336	+	FLAIR	transcript	NA	NA	AT3G27110	m64033_230607_190857/25166066/157050_163417	NA	m64033_230607_190857/25166066/157050_163417_AT3G27110	-2.017	-0.572155	0.0270211
3	9997895	10000230	2336	+	FLAIR	transcript	NA	NA	AT3G27110	m64033_230607_190857/165544542/131077_133918	NA	m64033_230607_190857/165544542/131077_133918_AT3G27110	3.36031	-1.25043	0.0471449
3	9997895	10000230	2336	+	FLAIR	transcript	NA	NA	AT3G27110	m64033_230609_043011/166135363/273707_278581	NA	m64033_230609_043011/166135363/273707_278581_AT3G27110	4.60612	-0.536177	0.0428339
3	10017453	10019157	1705	+	FLAIR	transcript	NA	NA	AT3G27160	AT3G27160.1	NA	AT3G27160.1_AT3G27160	1.17471	6.84205	0.0263543
3	10026938	10030087	3150	-	FLAIR	transcript	NA	NA	AT3G27180	m64033_230607_190857/102696395/252043_254023	NA	m64033_230607_190857/102696395/252043_254023_AT3G27180	-2.16344	-0.953319	0.0430135
3	10026997	10030087	3091	-	FLAIR	transcript	NA	NA	AT3G27180	m64033_230607_190857/21233760/241265_246573	NA	m64033_230607_190857/21233760/241265_246573_AT3G27180	-3.95948	-0.765635	0.000805454
3	10026997	10030087	3091	-	FLAIR	transcript	NA	NA	AT3G27180	m64033_230607_190857/79824918/31795_38556	NA	m64033_230607_190857/79824918/31795_38556_AT3G27180	-3.73692	-0.911527	0.00466838
3	10026997	10030087	3091	-	FLAIR	transcript	NA	NA	AT3G27180	m64033_230607_190857/96142100/84299_86788	NA	m64033_230607_190857/96142100/84299_86788_AT3G27180	-2.68694	-0.619762	0.0324464
3	10026997	10030087	3091	-	FLAIR	transcript	NA	NA	AT3G27180	m64033_230607_190857/96142100/16589_19589	NA	m64033_230607_190857/96142100/16589_19589_AT3G27180	-2.21128	-0.462684	0.0164306
3	10026997	10030087	3091	-	FLAIR	transcript	NA	NA	AT3G27180	m64033_230609_043011/102631526/139159_144448	NA	m64033_230609_043011/102631526/139159_144448_AT3G27180	-3.17742	-0.694013	0.00235038
3	10027000	10030087	3088	-	FLAIR	transcript	NA	NA	AT3G27180	m64033_230609_043011/36569968/285243_289535	NA	m64033_230609_043011/36569968/285243_289535_AT3G27180	-6.06782	-0.701059	3.13565e-05
3	10027008	10029103	2096	-	FLAIR	transcript	NA	NA	AT3G27180	m64033_230607_190857/77858903/40277_44614	NA	m64033_230607_190857/77858903/40277_44614_AT3G27180	-3.08422	-0.372196	0.0128106
3	10027008	10030087	3080	-	FLAIR	transcript	NA	NA	AT3G27180	m64033_230607_190857/138216005/131672_137222	NA	m64033_230607_190857/138216005/131672_137222_AT3G27180	-2.55547	-0.710606	0.0143697
3	10039198	10043066	3869	-	FLAIR	transcript	NA	NA	AT3G27190	m64033_230609_043011/9897020/70155_72700	NA	m64033_230609_043011/9897020/70155_72700_AT3G27190	-4.39931	-1.61251	0.0308945
3	10039302	10043066	3765	-	FLAIR	transcript	NA	NA	AT3G27190	AT3G27190.1	NA	AT3G27190.1_AT3G27190	-4.73124	1.2502	0.0113383
3	10043522	10044371	850	-	FLAIR	transcript	NA	NA	AT3G27200	AT3G27200.1	NA	AT3G27200.1_AT3G27200	1.71496	5.6238	0.0117221
3	10051338	10053647	2310	-	FLAIR	transcript	NA	NA	AT3G27220	m64033_230609_043011/138347338/33909_37825	NA	m64033_230609_043011/138347338/33909_37825_AT3G27220	2.80116	2.66198	0.019369
3	10051636	10053761	2126	-	FLAIR	transcript	NA	NA	AT3G27220	AT3G27220.1	NA	AT3G27220.1_AT3G27220	3.98529	1.21707	0.00234434
3	10067545	10072741	5197	+	FLAIR	transcript	NA	NA	AT3G27260	m64033_230607_190857/113248096/341520_346228	NA	m64033_230607_190857/113248096/341520_346228_AT3G27260	-3.18153	-0.690974	0.00165556
3	10067545	10072741	5197	+	FLAIR	transcript	NA	NA	AT3G27260	m64033_230607_190857/28314159/253592_260710	NA	m64033_230607_190857/28314159/253592_260710_AT3G27260	-3.26273	-1.17496	0.0052003
3	10067545	10072741	5197	+	FLAIR	transcript	NA	NA	AT3G27260	AT3G27260.2	NA	AT3G27260.2_AT3G27260	-2.03953	-0.77372	0.0292664
3	10067545	10072741	5197	+	FLAIR	transcript	NA	NA	AT3G27260	m64033_230607_190857/118098199/73766_78537	NA	m64033_230607_190857/118098199/73766_78537_AT3G27260	-2.83899	-1.38711	0.0476805
3	10067545	10072741	5197	+	FLAIR	transcript	NA	NA	AT3G27260	m64033_230607_190857/170657732/10646_16334	NA	m64033_230607_190857/170657732/10646_16334_AT3G27260	-2.19685	-0.263976	0.0362772
3	10067784	10072741	4958	+	FLAIR	transcript	NA	NA	AT3G27260	m64033_230607_190857/6226116/254927_259624	NA	m64033_230607_190857/6226116/254927_259624_AT3G27260	-2.24071	-0.660762	0.0298647
3	10067784	10072741	4958	+	FLAIR	transcript	NA	NA	AT3G27260	m64033_230607_190857/6226116/294962_299631	NA	m64033_230607_190857/6226116/294962_299631_AT3G27260	-2.15609	-0.676501	0.047519
3	10069857	10072741	2885	+	FLAIR	transcript	NA	NA	AT3G27260	m64033_230607_190857/4328202/127416_128965	NA	m64033_230607_190857/4328202/127416_128965_AT3G27260	-2.82566	-1.39197	0.0297426
3	10070150	10072741	2592	+	FLAIR	transcript	NA	NA	AT3G27260	m64033_230609_043011/67176239/137162_140170	NA	m64033_230609_043011/67176239/137162_140170_AT3G27260	-3.04826	-0.77422	0.00644791
3	10070150	10072741	2592	+	FLAIR	transcript	NA	NA	AT3G27260	m64033_230609_043011/152764931/60725_65939	NA	m64033_230609_043011/152764931/60725_65939_AT3G27260	-2.38878	-1.16713	0.0292081
3	10079582	10081293	1712	-	FLAIR	transcript	NA	NA	AT3G27290	AT3G27290.1	NA	AT3G27290.1_AT3G27290	-4.80808	4.35628	0.00568558
3	10083049	10086798	3750	-	FLAIR	transcript	NA	NA	AT3G27300	m64033_230609_043011/21563055/40553_43681	NA	m64033_230609_043011/21563055/40553_43681_AT3G27300	3.35399	1.28637	0.0206958
3	10087106	10089114	2009	-	FLAIR	transcript	NA	NA	AT3G27310	m64033_230607_190857/65734682/44056_45789	NA	m64033_230607_190857/65734682/44056_45789_AT3G27310	3.06629	0.448418	0.00307865
3	10095089	10102423	7335	+	FLAIR	transcript	NA	NA	AT3G27325	AT3G27325.1	NA	AT3G27325.1_AT3G27325	-7.02121	0.0208328	0.00802111
3	10133177	10136495	3319	-	FLAIR	transcript	NA	NA	AT3G27390	AT3G27390.1	NA	AT3G27390.1_AT3G27390	-2.35748	3.9804	0.0341264
3	10147066	10147884	819	-	FLAIR	transcript	NA	NA	AT3G27415	m64033_230609_043011/69667422/116648_120934	NA	m64033_230609_043011/69667422/116648_120934_AT3G27415	3.00023	3.9735	0.00258987
3	10147371	10148022	652	+	FLAIR	transcript	NA	NA	AT3G27416	m64033_230609_043011/172295209/97083_101150	NA	m64033_230609_043011/172295209/97083_101150_AT3G27416	4.94776	0.77348	0.0135228
3	10148555	10150420	1866	+	FLAIR	transcript	NA	NA	AT3G27420	m64033_230607_190857/24512881/26377_29003	NA	m64033_230607_190857/24512881/26377_29003_AT3G27420	1.90792	1.18113	0.0473024
3	10185765	10186537	773	-	FLAIR	transcript	NA	NA	AT3G27503	AT3G27503.1	NA	AT3G27503.1_AT3G27503	2.59535	3.34722	0.0114858
3	10193477	10200046	6570	-	FLAIR	transcript	NA	NA	AT3G27530	m64033_230609_043011/165609974/95906_99499	NA	m64033_230609_043011/165609974/95906_99499_AT3G27530	-2.70085	-1.43792	0.0277559
3	10193477	10199932	6456	-	FLAIR	transcript	NA	NA	AT3G27530	m64033_230607_190857/150865546/218549_228367	NA	m64033_230607_190857/150865546/218549_228367_AT3G27530	-3.21426	-1.20917	0.0357479
3	10193579	10199932	6354	-	FLAIR	transcript	NA	NA	AT3G27530	m64033_230607_190857/26019858/73573_79853	NA	m64033_230607_190857/26019858/73573_79853_AT3G27530	-3.66264	-0.950847	0.00438151
3	10210417	10212505	2089	-	FLAIR	transcript	NA	NA	AT3G27560	AT3G27560.1	NA	AT3G27560.1_AT3G27560	5.02999	-1.36801	0.00449848
3	10225525	10228229	2705	-	FLAIR	transcript	NA	NA	AT3G27610	AT3G27610.6	NA	AT3G27610.6_AT3G27610	3.79684	-0.457233	0.00430031
3	10229045	10230707	1663	-	FLAIR	transcript	NA	NA	AT3G27620	AT3G27620.1	NA	AT3G27620.1_AT3G27620	4.95018	1.71504	0.00702567
3	10245657	10253308	7652	+	FLAIR	transcript	NA	NA	AT3G27670	m64033_230607_190857/74189333/210888_217100	NA	m64033_230607_190857/74189333/210888_217100_AT3G27670	-4.54042	1.33566	0.0125117
3	10273220	10276021	2802	-	FLAIR	transcript	NA	NA	AT3G27730	m64033_230609_043011/81330267/18169_22439	NA	m64033_230609_043011/81330267/18169_22439_AT3G27730	6.34643	0.985665	0.0036872
3	10277174	10277753	580	-	FLAIR	transcript	NA	NA	AT3G27730	m64033_230609_043011/57805203/35528_38255	NA	m64033_230609_043011/57805203/35528_38255_AT3G27730	6.90662	-0.138916	0.0313107
3	10332447	10335384	2938	+	FLAIR	transcript	NA	NA	AT3G27870	m64033_230609_043011/16712199/75896_80330	NA	m64033_230609_043011/16712199/75896_80330_AT3G27870	-3.69017	0.282179	0.0171962
3	10365501	10368944	3444	-	FLAIR	transcript	NA	NA	AT3G27925	AT3G27925.2	NA	AT3G27925.2_AT3G27925	-2.0558	-0.48454	0.0439362
3	10366479	10368944	2466	-	FLAIR	transcript	NA	NA	AT3G27925	m64033_230607_190857/40371069/221038_225935	NA	m64033_230607_190857/40371069/221038_225935_AT3G27925	-2.21488	-0.623652	0.0406046
3	10366483	10368944	2462	-	FLAIR	transcript	NA	NA	AT3G27925	m64033_230607_190857/92604437/11798_18550	NA	m64033_230607_190857/92604437/11798_18550_AT3G27925	-1.85266	-0.315277	0.02795
3	10366483	10368944	2462	-	FLAIR	transcript	NA	NA	AT3G27925	m64033_230607_190857/126222509/22343-1_26847	NA	m64033_230607_190857/126222509/22343-1_26847_AT3G27925	-2.10315	1.38258	0.0203043
3	10366483	10368944	2462	-	FLAIR	transcript	NA	NA	AT3G27925	m64033_230607_190857/93717486/285082_286966	NA	m64033_230607_190857/93717486/285082_286966_AT3G27925	-2.84929	0.899634	0.0053962
3	10366489	10368944	2456	-	FLAIR	transcript	NA	NA	AT3G27925	m64033_230607_190857/13501043/802_7253	NA	m64033_230607_190857/13501043/802_7253_AT3G27925	-2.73358	0.283718	0.0154617
3	10366499	10368944	2446	-	FLAIR	transcript	NA	NA	AT3G27925	AT3G27925.1	NA	AT3G27925.1_AT3G27925	-1.99673	5.69793	0.0024711
3	10366499	10368944	2446	-	FLAIR	transcript	NA	NA	AT3G27925	m64033_230607_190857/99811977/210105_220047	NA	m64033_230607_190857/99811977/210105_220047_AT3G27925	-2.13954	2.95892	0.0425397
3	10366499	10368944	2446	-	FLAIR	transcript	NA	NA	AT3G27925	m64033_230607_190857/63833139/179694_183804	NA	m64033_230607_190857/63833139/179694_183804_AT3G27925	-2.9075	-0.865591	0.0101681
3	10366499	10368944	2446	-	FLAIR	transcript	NA	NA	AT3G27925	m64033_230607_190857/120195404/267520_270744	NA	m64033_230607_190857/120195404/267520_270744_AT3G27925	-2.14038	-0.964179	0.0281207
3	10366504	10368944	2441	-	FLAIR	transcript	NA	NA	AT3G27925	m64033_230607_190857/126222509/22343_26847	NA	m64033_230607_190857/126222509/22343_26847_AT3G27925	-1.8373	-0.68118	0.0437991
3	10369298	10372441	3144	-	FLAIR	transcript	NA	NA	AT3G27930	m64033_230607_190857/144311159/112005_117691	NA	m64033_230607_190857/144311159/112005_117691_AT3G27930	-4.52546	-1.55956	0.00807572
3	10369347	10372441	3095	-	FLAIR	transcript	NA	NA	AT3G27930	m64033_230609_043011/19991022/99173_103402	NA	m64033_230609_043011/19991022/99173_103402_AT3G27930	6.34448	-0.551572	0.0067537
3	10369347	10372441	3095	-	FLAIR	transcript	NA	NA	AT3G27930	m64033_230607_190857/17172651/233877_237665	NA	m64033_230607_190857/17172651/233877_237665_AT3G27930	-5.26855	0.86312	0.0253439
3	10369347	10372441	3095	-	FLAIR	transcript	NA	NA	AT3G27930	m64033_230607_190857/42206074/174189_180122	NA	m64033_230607_190857/42206074/174189_180122_AT3G27930	-4.38516	-1.6171	0.0213531
3	10369347	10372441	3095	-	FLAIR	transcript	NA	NA	AT3G27930	m64033_230607_190857/852706/256996_260268	NA	m64033_230607_190857/852706/256996_260268_AT3G27930	-3.96831	-1.77953	0.0398652
3	10370340	10372441	2102	-	FLAIR	transcript	NA	NA	AT3G27930	m64033_230609_043011/133237193/61052_63841	NA	m64033_230609_043011/133237193/61052_63841_AT3G27930	7.3905	0.263892	0.0266883
3	10392675	10398221	5547	-	FLAIR	transcript	NA	NA	AT3G27990	m64033_230607_190857/5834953/31624_34911	NA	m64033_230607_190857/5834953/31624_34911_AT3G27990	2.12515	0.883086	0.0264561
3	10408194	10409716	1523	-	FLAIR	transcript	NA	NA	AT3G28007	m64033_230609_043011/38603415/23514_27645	NA	m64033_230609_043011/38603415/23514_27645_AT3G28007	-2.65641	-0.660471	0.0148417
3	10424253	10431355	7103	+	FLAIR	transcript	NA	NA	AT3G28030	AT3G28030.2	NA	AT3G28030.2_AT3G28030	-1.92588	-0.846311	0.0483168
3	10424253	10431355	7103	+	FLAIR	transcript	NA	NA	AT3G28030	m64033_230609_043011/35717386/186976_191711	NA	m64033_230609_043011/35717386/186976_191711_AT3G28030	-2.23709	-0.873797	0.0448236
3	10424253	10428256	4004	+	FLAIR	transcript	NA	NA	AT3G28030	m64033_230609_043011/127469786/5420_11165	NA	m64033_230609_043011/127469786/5420_11165_AT3G28030	-7.07243	0.0364196	0.0322807
3	10427359	10431355	3997	+	FLAIR	transcript	NA	NA	AT3G28030	m64033_230607_190857/62786345/210510_213619	NA	m64033_230607_190857/62786345/210510_213619_AT3G28030	-3.15686	-1.20826	0.00572832
3	10428149	10431355	3207	+	FLAIR	transcript	NA	NA	AT3G28030	m64033_230609_043011/130221243/114422_122268	NA	m64033_230609_043011/130221243/114422_122268_AT3G28030	-2.30368	-0.407405	0.00821435
3	10429299	10431355	2057	+	FLAIR	transcript	NA	NA	AT3G28030	m64033_230607_190857/79757322/0_4145	NA	m64033_230607_190857/79757322/0_4145_AT3G28030	-2.63595	-1.01912	0.0160548
3	10434924	10438484	3561	+	FLAIR	transcript	NA	NA	AT3G28040	AT3G28040.1	NA	AT3G28040.1_AT3G28040	1.22495	7.76804	0.0347023
3	10447856	10451046	3191	+	FLAIR	transcript	NA	NA	AT3G28070	AT3G28070.1	NA	AT3G28070.1_AT3G28070	-2.7546	-0.143584	0.0137177
3	10447856	10451046	3191	+	FLAIR	transcript	NA	NA	AT3G28070	AT3G28070.4	NA	AT3G28070.4_AT3G28070	-4.80168	-1.43774	0.00507796
3	10447856	10451046	3191	+	FLAIR	transcript	NA	NA	AT3G28070	m64033_230607_190857/155846738/37522_44114	NA	m64033_230607_190857/155846738/37522_44114_AT3G28070	-2.90882	-0.859458	0.00565982
3	10447856	10451046	3191	+	FLAIR	transcript	NA	NA	AT3G28070	m64033_230607_190857/151192652/21750_24982	NA	m64033_230607_190857/151192652/21750_24982_AT3G28070	-1.96472	-1.05785	0.0374682
3	10465516	10468922	3407	+	FLAIR	transcript	NA	NA	AT3G28130	AT3G28130.2	NA	AT3G28130.2_AT3G28130	2.76956	0.807444	0.0228443
3	10465516	10468922	3407	+	FLAIR	transcript	NA	NA	AT3G28130	m64033_230607_190857/79694575/238641_242769	NA	m64033_230607_190857/79694575/238641_242769_AT3G28130	3.29544	-1.28592	0.0127634
3	10465516	10468757	3242	+	FLAIR	transcript	NA	NA	AT3G28130	AT3G28130.1	NA	AT3G28130.1_AT3G28130	-5.63806	0.459959	0.00820831
3	10484681	10485991	1311	-	FLAIR	transcript	NA	NA	AT3G28155	m64033_230609_043011/7144404/92593_98705	NA	m64033_230609_043011/7144404/92593_98705_AT3G28155	-2.78597	1.8085	0.0243136
3	10484781	10485991	1211	-	FLAIR	transcript	NA	NA	AT3G28155	m64033_230609_043011/133761882/41419_43991	NA	m64033_230609_043011/133761882/41419_43991_AT3G28155	-6.21682	-0.595888	0.000822492
3	10484781	10485188	408	-	FLAIR	transcript	NA	NA	AT3G28155	m64033_230609_043011/9044712/128605_131381	NA	m64033_230609_043011/9044712/128605_131381_AT3G28155	-4.69703	-1.48497	0.0221414
3	10529317	10530318	1002	+	FLAIR	transcript	NA	NA	AT3G28230	AT3G28230.1	NA	AT3G28230.1_AT3G28230	3.53353	0.0660333	0.0132241
3	10593690	10599042	5353	-	FLAIR	transcript	NA	NA	AT3G28345	AT3G28345.1-1	NA	AT3G28345.1-1_AT3G28345	-3.15048	2.98327	8.34245e-05
3	10595513	10599042	3530	-	FLAIR	transcript	NA	NA	AT3G28345	m64033_230609_043011/13632838/144654_150460	NA	m64033_230609_043011/13632838/144654_150460_AT3G28345	3.12226	-0.929002	0.0104712
3	10728951	10730744	1794	+	FLAIR	transcript	NA	NA	AT3G28630	AT3G28630.1	NA	AT3G28630.1_AT3G28630	6.91257	-0.12602	0.00186831
3	10743878	10747202	3325	+	FLAIR	transcript	NA	NA	AT3G28670	AT3G28670.2	NA	AT3G28670.2_AT3G28670	-4.29194	0.590331	0.0172021
3	10755909	10757885	1977	+	FLAIR	transcript	NA	NA	AT3G28690	m64033_230607_190857/36307400/61132_64144	NA	m64033_230607_190857/36307400/61132_64144_AT3G28690	-4.1945	-1.69323	0.0340183
3	10785334	10788729	3396	+	FLAIR	transcript	NA	NA	AT3G28730	m64033_230607_190857/144312946/89924_96873	NA	m64033_230607_190857/144312946/89924_96873_AT3G28730	-2.62983	1.40862	0.00910058
3	10787503	10788729	1227	+	FLAIR	transcript	NA	NA	AT3G28730	m64033_230609_043011/59049872/295195_298358	NA	m64033_230609_043011/59049872/295195_298358_AT3G28730	-2.12781	-0.689205	0.0331688
3	10793852	10795966	2115	-	FLAIR	transcript	NA	NA	AT3G28760	m64033_230609_043011/4719427/146425_150938	NA	m64033_230609_043011/4719427/146425_150938_AT3G28760	7.03919	-0.0152542	0.029248
3	10831162	10833281	2120	+	FLAIR	transcript	NA	NA	AT3G28830	AT3G28830.1	NA	AT3G28830.1_AT3G28830	-1.7155	8.95203	0.00882032
3	10902687	10904458	1772	-	FLAIR	transcript	NA	NA	AT3G28900	AT3G28900.1	NA	AT3G28900.1_AT3G28900	1.74537	7.31055	0.00271611
3	10976108	10977370	1263	-	FLAIR	transcript	NA	NA	AT3G28950	AT3G28950.1	NA	AT3G28950.1_AT3G28950	1.63339	3.59543	0.0250001
3	10987785	10989923	2139	-	FLAIR	transcript	NA	NA	AT3G28970	m64033_230607_190857/138742442/0_2676	NA	m64033_230607_190857/138742442/0_2676_AT3G28970	-3.51749	0.222782	0.0249117
3	10987787	10989923	2137	-	FLAIR	transcript	NA	NA	AT3G28970	m64033_230609_043011/179896800/173431_176783	NA	m64033_230609_043011/179896800/173431_176783_AT3G28970	-3.28094	-1.17735	0.0335133
3	10987787	10989292	1506	-	FLAIR	transcript	NA	NA	AT3G28970	m64033_230609_043011/125635295/86965_96174	NA	m64033_230609_043011/125635295/86965_96174_AT3G28970	-5.23873	-1.22025	0.0273504
3	10987787	10989757	1971	-	FLAIR	transcript	NA	NA	AT3G28970	m64033_230607_190857/90112122/41317_48625	NA	m64033_230607_190857/90112122/41317_48625_AT3G28970	-4.41103	-1.60731	0.0322618
3	10987787	10989923	2137	-	FLAIR	transcript	NA	NA	AT3G28970	m64033_230609_043011/176882220/21474_25033	NA	m64033_230609_043011/176882220/21474_25033_AT3G28970	-5.565	0.386788	0.0100767
3	10987787	10989757	1971	-	FLAIR	transcript	NA	NA	AT3G28970	AT3G28970.2	NA	AT3G28970.2_AT3G28970	-5.84765	-0.849862	0.00187104
3	10987787	10989923	2137	-	FLAIR	transcript	NA	NA	AT3G28970	m64033_230607_190857/110560421/1320_8893	NA	m64033_230607_190857/110560421/1320_8893_AT3G28970	-4.21928	0.0454897	0.00833651
3	10987787	10989923	2137	-	FLAIR	transcript	NA	NA	AT3G28970	m64033_230607_190857/25756046/165249_170082	NA	m64033_230607_190857/25756046/165249_170082_AT3G28970	-4.39429	-1.6122	0.0226716
3	11039355	11040857	1503	-	FLAIR	transcript	NA	NA	AT3G29050	m64033_230609_043011/153289522/16964_20113	NA	m64033_230609_043011/153289522/16964_20113_AT3G29050	4.72155	1.16875	0.034083
3	11044731	11048677	3947	-	FLAIR	transcript	NA	NA	AT3G29060	AT3G29060.1-1	NA	AT3G29060.1-1_AT3G29060	-7.58372	3.11022	0.00012399
3	11073646	11075478	1833	+	FLAIR	transcript	NA	NA	AT3G29090	m64033_230607_190857/146997346/165916_171143	NA	m64033_230607_190857/146997346/165916_171143_AT3G29090	1.91678	0.93071	0.0306831
3	11128706	11132105	3400	-	FLAIR	transcript	NA	NA	AT3G29160	AT3G29160.1	NA	AT3G29160.1_AT3G29160	-4.45012	-0.450896	0.00821961
3	11148167	11151560	3394	+	FLAIR	transcript	NA	NA	AT3G29180	m64033_230607_190857/149685668/180189_186691	NA	m64033_230607_190857/149685668/180189_186691_AT3G29180	1.99851	1.56099	0.0416312
3	11159192	11159972	781	-	FLAIR	transcript	NA	NA	AT3G29190	m64033_230609_043011/176358381/56397_59706	NA	m64033_230609_043011/176358381/56397_59706_AT3G29190	6.58122	-0.375806	0.00365581
3	11164330	11166458	2129	-	FLAIR	transcript	NA	NA	AT3G29200	AT3G29200.1	NA	AT3G29200.1_AT3G29200	-1.76983	1.3339	0.0451622
3	11188570	11190784	2215	+	FLAIR	transcript	NA	NA	AT3G29230	m64033_230607_190857/178848262/286390_289946	NA	m64033_230607_190857/178848262/286390_289946_AT3G29230	-1.36744	3.48091	0.0366238
3	11193389	11194993	1605	-	FLAIR	transcript	NA	NA	AT3G29250	AT3G29250.2	NA	AT3G29250.2_AT3G29250	3.12464	-1.35888	0.0149215
3	11252807	11257714	4908	+	FLAIR	transcript	NA	NA	AT3G29320	AT3G29320.1	NA	AT3G29320.1_AT3G29320	-2.48515	1.19108	0.00605573
3	11252807	11257714	4908	+	FLAIR	transcript	NA	NA	AT3G29320	m64033_230607_190857/107282671/677_5337	NA	m64033_230607_190857/107282671/677_5337_AT3G29320	3.19172	0.839499	0.00936814
3	11280325	11282040	1716	+	FLAIR	transcript	NA	NA	AT3G29375	AT3G29375.3	NA	AT3G29375.3_AT3G29375	1.51728	3.97843	0.0287648
3	11289613	11294774	5162	+	FLAIR	transcript	NA	NA	AT3G29390	m64033_230607_190857/17696142/79833_86545	NA	m64033_230607_190857/17696142/79833_86545_AT3G29390	-2.82826	-1.36354	0.0197132
3	11289613	11294774	5162	+	FLAIR	transcript	NA	NA	AT3G29390	m64033_230607_190857/33948847/284061_288934	NA	m64033_230607_190857/33948847/284061_288934_AT3G29390	-5.10376	-1.28773	0.00463201
3	11470374	11470821	448	-	FLAIR	transcript	NA	NA	AT3G29631	m64033_230607_190857/167445895/8291_9079	NA	m64033_230607_190857/167445895/8291_9079_AT3G29631	2.7845	3.04771	0.00250921
3	11527872	11529420	1549	+	FLAIR	transcript	NA	NA	AT3G29670	m64033_230609_043011/86901312/58318_64935	NA	m64033_230609_043011/86901312/58318_64935_AT3G29670	3.10468	-0.565728	0.0170227
3	11531353	11532889	1537	-	FLAIR	transcript	NA	NA	AT3G29680	m64033_230607_190857/35325504/83196_87427	NA	m64033_230607_190857/35325504/83196_87427_AT3G29680	-6.56474	-0.337926	0.00223487
3	11589464	11592356	2893	-	FLAIR	transcript	NA	NA	AT3G29760	m64033_230607_190857/61802375/253936_257506	NA	m64033_230607_190857/61802375/253936_257506_AT3G29760	2.25452	1.07471	0.0243945
3	11648291	11650839	2549	+	FLAIR	transcript	NA	NA	AT3G29770	AT3G29770.1	NA	AT3G29770.1_AT3G29770	2.58549	2.35432	0.00671049
3	11717591	11718128	538	+	FLAIR	transcript	NA	NA	AT3G29797	m64033_230609_043011/127665809/217181_219908	NA	m64033_230609_043011/127665809/217181_219908_AT3G29797	4.97833	2.68603	3.63432e-05
3	11827594	11828157	564	-	FLAIR	transcript	NA	NA	AT3G30200	m64033_230609_043011/47318708/1894_5903	NA	m64033_230609_043011/47318708/1894_5903_AT3G30200	-8.01005	0.842535	0.00171914
3	11921155	11924313	3159	-	FLAIR	transcript	NA	NA	AT3G30300	m64033_230609_043011/22742090/6034_10199	NA	m64033_230609_043011/22742090/6034_10199_AT3G30300	-2.07336	-0.0399826	0.0266908
3	11921155	11924313	3159	-	FLAIR	transcript	NA	NA	AT3G30300	m64033_230607_190857/87886493/42168_47040	NA	m64033_230607_190857/87886493/42168_47040_AT3G30300	-2.12987	-0.734292	0.0228714
3	11921155	11924149	2995	-	FLAIR	transcript	NA	NA	AT3G30300	m64033_230607_190857/107285307/129590_135448	NA	m64033_230607_190857/107285307/129590_135448_AT3G30300	-2.62641	-0.443364	0.0056583
3	11921155	11924313	3159	-	FLAIR	transcript	NA	NA	AT3G30300	m64033_230607_190857/148046305/13885_20917	NA	m64033_230607_190857/148046305/13885_20917_AT3G30300	-2.81473	-0.562172	0.00476939
3	11974208	11976751	2544	+	FLAIR	transcript	NA	NA	AT3G30380	m64033_230609_043011/36767763/7314_11197	NA	m64033_230609_043011/36767763/7314_11197_AT3G30380	-2.7295	1.39291	0.0459753
3	11984594	11985052	459	-	FLAIR	transcript	NA	NA	AT3G30383	m64033_230609_043011/171706302/77623_80882	NA	m64033_230609_043011/171706302/77623_80882_AT3G30383	9.83998	2.5497	1.15489e-07
3	12593810	12594807	998	-	FLAIR	transcript	NA	NA	AT3G30842	m64033_230609_043011/166790402/109843_113587	NA	m64033_230609_043011/166790402/109843_113587_AT3G30842	7.62107	0.476905	0.0240539
3	13526312	13530098	3787	-	FLAIR	transcript	NA	NA	AT3G32980	m64033_230607_190857/91686267/149149_156213	NA	m64033_230607_190857/91686267/149149_156213_AT3G32980	5.41742	-1.15593	0.0156125
3	13526312	13527700	1389	-	FLAIR	transcript	NA	NA	AT3G32980	m64033_230607_190857/41945390/0_3543	NA	m64033_230607_190857/41945390/0_3543_AT3G32980	7.7384	0.579977	0.000501366
3	14085298	14093670	8373	+	FLAIR	transcript	NA	NA	AT3G33530	m64033_230609_043011/102761876/230802_237960	NA	m64033_230609_043011/102761876/230802_237960_AT3G33530	-5.61362	1.5412	0.015783
3	14085298	14093670	8373	+	FLAIR	transcript	NA	NA	AT3G33530	AT3G33530.4	NA	AT3G33530.4_AT3G33530	-5.36933	1.94971	0.00136832
3	14085298	14093670	8373	+	FLAIR	transcript	NA	NA	AT3G33530	m64033_230607_190857/18219037/21047_27999	NA	m64033_230607_190857/18219037/21047_27999_AT3G33530	-4.04427	-0.0858603	0.0189603
3	14085298	14093670	8373	+	FLAIR	transcript	NA	NA	AT3G33530	m64033_230607_190857/156174963/43867_56532	NA	m64033_230607_190857/156174963/43867_56532_AT3G33530	-3.22975	-1.1532	0.0163861
3	14085298	14093670	8373	+	FLAIR	transcript	NA	NA	AT3G33530	m64033_230607_190857/24053386/7010_13210	NA	m64033_230607_190857/24053386/7010_13210_AT3G33530	-7.46721	0.371127	0.00289935
3	14085298	14093670	8373	+	FLAIR	transcript	NA	NA	AT3G33530	m64033_230607_190857/54855088/65075_72652	NA	m64033_230607_190857/54855088/65075_72652_AT3G33530	-8.55594	1.34184	5.41085e-06
3	14085298	14093092	7795	+	FLAIR	transcript	NA	NA	AT3G33530	m64033_230607_190857/87230697/20435_24378	NA	m64033_230607_190857/87230697/20435_24378_AT3G33530	-5.15011	-1.26125	0.0251526
3	14722250	14728216	5967	+	FLAIR	transcript	NA	NA	AT3G42640	m64033_230607_190857/132712167/60980_66705	NA	m64033_230607_190857/132712167/60980_66705_AT3G42640	-3.43841	3.83039	0.000374087
3	14752017	14755572	3556	+	FLAIR	transcript	NA	NA	AT3G42660	m64033_230609_043011/180553179/73582_78568	NA	m64033_230609_043011/180553179/73582_78568_AT3G42660	3.28101	0.998635	0.0110803
3	14940002	14945319	5318	-	FLAIR	transcript	NA	NA	AT3G42850	m64033_230609_043011/97060814/265734_270584	NA	m64033_230609_043011/97060814/265734_270584_AT3G42850	-3.73246	-0.852401	0.0356676
3	14940002	14945319	5318	-	FLAIR	transcript	NA	NA	AT3G42850	m64033_230609_043011/103744410/74355_79565	NA	m64033_230609_043011/103744410/74355_79565_AT3G42850	-3.35995	-1.13546	0.0343421
3	14940002	14945319	5318	-	FLAIR	transcript	NA	NA	AT3G42850	m64033_230609_043011/137431777/49347_54339	NA	m64033_230609_043011/137431777/49347_54339_AT3G42850	-5.42186	-1.11544	0.0131518
3	15018695	15019685	991	-	FLAIR	transcript	NA	NA	AT3G42960	AT3G42960.1	NA	AT3G42960.1_AT3G42960	4.2874	0.707955	0.0115612
3	15018695	15019350	656	-	FLAIR	transcript	NA	NA	AT3G42960	AT3G42960.1-1	NA	AT3G42960.1-1_AT3G42960	6.52372	-0.415796	0.00119206
3	15190918	15196203	5286	+	FLAIR	transcript	NA	NA	AT3G43210	AT3G43210.4	NA	AT3G43210.4_AT3G43210	-3.62696	1.71512	0.00523796
3	15190918	15196203	5286	+	FLAIR	transcript	NA	NA	AT3G43210	m64033_230607_190857/152832016/83123_93075	NA	m64033_230607_190857/152832016/83123_93075_AT3G43210	4.16583	0.549458	0.0298877
3	15196863	15203117	6255	-	FLAIR	transcript	NA	NA	AT3G43220	m64033_230607_190857/147719005/38953_46325	NA	m64033_230607_190857/147719005/38953_46325_AT3G43220	-1.82747	-0.521991	0.0338446
3	15196863	15200890	4028	-	FLAIR	transcript	NA	NA	AT3G43220	m64033_230607_190857/61146930/78264_83728	NA	m64033_230607_190857/61146930/78264_83728_AT3G43220	-2.20724	-0.455674	0.0240953
3	15196863	15199769	2907	-	FLAIR	transcript	NA	NA	AT3G43220	m64033_230609_043011/48564785/65623_71534	NA	m64033_230609_043011/48564785/65623_71534_AT3G43220	-2.88459	-0.90874	0.0119812
3	15196863	15203117	6255	-	FLAIR	transcript	NA	NA	AT3G43220	m64033_230607_190857/109775288/13160_17565	NA	m64033_230607_190857/109775288/13160_17565_AT3G43220	-2.09838	-0.970303	0.0331029
3	15196863	15199689	2827	-	FLAIR	transcript	NA	NA	AT3G43220	m64033_230609_043011/48564785/71601_77648	NA	m64033_230609_043011/48564785/71601_77648_AT3G43220	-2.73272	-0.998269	0.0269159
3	15196863	15200618	3756	-	FLAIR	transcript	NA	NA	AT3G43220	m64033_230607_190857/61146930/289481_294918	NA	m64033_230607_190857/61146930/289481_294918_AT3G43220	-2.76565	-0.946293	0.0175778
3	15196863	15203117	6255	-	FLAIR	transcript	NA	NA	AT3G43220	m64033_230609_043011/14615394/187160_196729	NA	m64033_230609_043011/14615394/187160_196729_AT3G43220	-3.05229	-1.24033	0.0373367
3	15209831	15214696	4866	-	FLAIR	transcript	NA	NA	AT3G43240	AT3G43240.1	NA	AT3G43240.1_AT3G43240	-2.41309	1.80935	0.0196831
3	15209831	15214696	4866	-	FLAIR	transcript	NA	NA	AT3G43240	m64033_230607_190857/141822142/10122_16398	NA	m64033_230607_190857/141822142/10122_16398_AT3G43240	1.98789	-0.78004	0.0361522
3	15209831	15214575	4745	-	FLAIR	transcript	NA	NA	AT3G43240	m64033_230607_190857/47647549/280680_287393	NA	m64033_230607_190857/47647549/280680_287393_AT3G43240	1.91277	-0.80654	0.049731
3	15209831	15214696	4866	-	FLAIR	transcript	NA	NA	AT3G43240	m64033_230609_043011/11862756/124785_128953	NA	m64033_230609_043011/11862756/124785_128953_AT3G43240	5.13682	-1.31704	0.00312289
3	15209831	15214579	4749	-	FLAIR	transcript	NA	NA	AT3G43240	m64033_230609_043011/87556787/41233_46923	NA	m64033_230609_043011/87556787/41233_46923_AT3G43240	5.38113	-1.17597	0.00524133
3	15209831	15214696	4866	-	FLAIR	transcript	NA	NA	AT3G43240	m64033_230607_190857/141822142/253571_260056	NA	m64033_230607_190857/141822142/253571_260056_AT3G43240	2.12342	-1.14219	0.0211798
3	15209958	15214579	4622	-	FLAIR	transcript	NA	NA	AT3G43240	m64033_230609_043011/145228452/35006_39273	NA	m64033_230609_043011/145228452/35006_39273_AT3G43240	5.00076	0.422486	0.0119767
3	15234090	15235303	1214	-	FLAIR	transcript	NA	NA	AT3G43300	m64033_230607_190857/40962533/84462_88022	NA	m64033_230607_190857/40962533/84462_88022_AT3G43300	2.24038	0.0766633	0.0204512
3	15241427	15245133	3707	-	FLAIR	transcript	NA	NA	AT3G43300	m64033_230609_043011/46137542/4814_8503	NA	m64033_230609_043011/46137542/4814_8503_AT3G43300	-2.71643	2.14041	0.0267542
3	15241427	15245281	3855	-	FLAIR	transcript	NA	NA	AT3G43300	m64033_230607_190857/156239126/3125_11028	NA	m64033_230607_190857/156239126/3125_11028_AT3G43300	-2.60079	-0.99602	0.0336805
3	15402321	15402899	579	-	FLAIR	transcript	NA	NA	AT3G43505	AT3G43505.1	NA	AT3G43505.1_AT3G43505	9.16322	1.90007	5.99614e-07
3	15430660	15433229	2570	+	FLAIR	transcript	NA	NA	AT3G43540	m64033_230607_190857/2229912/219841_223740	NA	m64033_230607_190857/2229912/219841_223740_AT3G43540	-2.8172	-1.37222	0.0261226
3	15430660	15433229	2570	+	FLAIR	transcript	NA	NA	AT3G43540	m64033_230607_190857/84806186/124452_130186	NA	m64033_230607_190857/84806186/124452_130186_AT3G43540	-4.17479	-1.70916	0.0387404
3	15431879	15433229	1351	+	FLAIR	transcript	NA	NA	AT3G43540	m64033_230607_190857/20120468/192433_195757	NA	m64033_230607_190857/20120468/192433_195757_AT3G43540	-4.52451	-1.56432	0.0102309
3	15517576	15524096	6521	-	FLAIR	transcript	NA	NA	AT3G43610	AT3G43610.1	NA	AT3G43610.1_AT3G43610	-6.04731	1.58841	2.72155e-06
3	15615391	15617001	1611	-	FLAIR	transcript	NA	NA	AT3G43720	AT3G43720.1	NA	AT3G43720.1_AT3G43720	1.60764	6.90088	0.00524185
3	15615391	15617001	1611	-	FLAIR	transcript	NA	NA	AT3G43720	AT3G43720.2	NA	AT3G43720.2_AT3G43720	1.52259	3.82386	0.0362223
3	15615391	15616817	1427	-	FLAIR	transcript	NA	NA	AT3G43720	AT3G43720.2-1	NA	AT3G43720.2-1_AT3G43720	1.71315	2.35539	0.0306611
3	15644043	15645684	1642	+	FLAIR	transcript	NA	NA	AT3G43740	m64033_230609_043011/160826818/12932_15759	NA	m64033_230609_043011/160826818/12932_15759_AT3G43740	-2.64817	0.803848	0.0431116
3	15706954	15709795	2842	+	FLAIR	transcript	NA	NA	AT3G43860	AT3G43860.1	NA	AT3G43860.1_AT3G43860	-1.51933	6.67328	0.0145873
3	15707872	15709795	1924	+	FLAIR	transcript	NA	NA	AT3G43860	m64033_230609_043011/69994343/10597_15620	NA	m64033_230609_043011/69994343/10597_15620_AT3G43860	2.44625	-0.986219	0.0369038
3	15760897	15761919	1023	-	FLAIR	transcript	NA	NA	AT3G43930	m64033_230607_190857/75300876/36427_40287	NA	m64033_230607_190857/75300876/36427_40287_AT3G43930	7.03919	-0.0152542	0.029248
3	15778275	15779360	1086	-	FLAIR	transcript	NA	NA	AT3G43980	AT3G43980.1	NA	AT3G43980.1_AT3G43980	1.50625	7.53392	0.00524742
3	15799992	15801200	1209	-	FLAIR	transcript	NA	NA	AT3G44010	AT3G44010.2	NA	AT3G44010.2_AT3G44010	1.28387	9.01323	0.011945
3	15818653	15824897	6245	+	FLAIR	transcript	NA	NA	AT3G44050	AT3G44050.1	NA	AT3G44050.1_AT3G44050	-2.83117	3.05783	0.0258149
3	15818653	15824897	6245	+	FLAIR	transcript	NA	NA	AT3G44050	m64033_230607_190857/82838012/20367_25461	NA	m64033_230607_190857/82838012/20367_25461_AT3G44050	-2.20086	-0.920201	0.0275967
3	15888840	15891988	3149	-	FLAIR	transcript	NA	NA	AT3G44160	m64033_230609_043011/4130574/114703_116872	NA	m64033_230609_043011/4130574/114703_116872_AT3G44160	3.21743	-1.32952	0.0404363
3	15894742	15895388	647	+	FLAIR	transcript	NA	NA	AT3G44170	m64033_230609_043011/173738490/169479_171964	NA	m64033_230609_043011/173738490/169479_171964_AT3G44170	-8.21424	1.02765	0.00149407
3	15906722	15911483	4762	+	FLAIR	transcript	NA	NA	AT3G44200	m64033_230607_190857/139790212/220210_223883	NA	m64033_230607_190857/139790212/220210_223883_AT3G44200	6.28854	-0.607376	0.0131529
3	15983316	15985414	2099	+	FLAIR	transcript	NA	NA	AT3G44300	AT3G44300.1	NA	AT3G44300.1_AT3G44300	3.14557	5.95937	0.00119785
3	15993259	15995705	2447	+	FLAIR	transcript	NA	NA	AT3G44320	AT3G44320.1	NA	AT3G44320.1_AT3G44320	-3.29777	0.86891	0.0190232
3	16006609	16010956	4348	+	FLAIR	transcript	NA	NA	AT3G44330	m64033_230609_043011/107151854/47231_50034	NA	m64033_230609_043011/107151854/47231_50034_AT3G44330	-3.46316	1.30395	0.0348197
3	16045943	16049771	3829	-	FLAIR	transcript	NA	NA	AT3G44400	AT3G44400.1	NA	AT3G44400.1_AT3G44400	-5.37038	0.329637	0.00815535
3	16068257	16069977	1721	-	FLAIR	transcript	NA	NA	AT3G44430	m64033_230607_190857/66389158/126404_132565	NA	m64033_230607_190857/66389158/126404_132565_AT3G44430	-1.72586	1.88986	0.0420135
3	16090627	16096414	5788	-	FLAIR	transcript	NA	NA	AT3G44480	AT3G44480.1	NA	AT3G44480.1_AT3G44480	-2.13714	-0.162026	0.038778
3	16090627	16096414	5788	-	FLAIR	transcript	NA	NA	AT3G44480	m64033_230607_190857/178784850/113306_119089	NA	m64033_230607_190857/178784850/113306_119089_AT3G44480	-2.82422	-1.35929	0.0200117
3	16115682	16121518	5837	+	FLAIR	transcript	NA	NA	AT3G44530	m64033_230607_190857/78776687/165444_169640	NA	m64033_230607_190857/78776687/165444_169640_AT3G44530	2.0367	0.0664813	0.030205
3	16115809	16121518	5710	+	FLAIR	transcript	NA	NA	AT3G44530	AT3G44530.4	NA	AT3G44530.4_AT3G44530	1.86073	-0.0242084	0.0438734
3	16117083	16121518	4436	+	FLAIR	transcript	NA	NA	AT3G44530	m64033_230609_043011/525682/91828_95792	NA	m64033_230609_043011/525682/91828_95792_AT3G44530	2.36016	-0.0556107	0.00585086
3	16119569	16121518	1950	+	FLAIR	transcript	NA	NA	AT3G44530	m64033_230607_190857/68421203/210422_216305	NA	m64033_230607_190857/68421203/210422_216305_AT3G44530	2.09535	0.00397562	0.0157775
3	16125854	16127788	1935	+	FLAIR	transcript	NA	NA	AT3G44540	m64033_230609_043011/110758168/270124_277235	NA	m64033_230609_043011/110758168/270124_277235_AT3G44540	5.13976	-1.31513	0.0496042
3	16138509	16141546	3038	+	FLAIR	transcript	NA	NA	AT3G44550	m64033_230609_043011/33556626/42266_46915	NA	m64033_230609_043011/33556626/42266_46915_AT3G44550	5.93554	-0.834856	0.00733501
3	16144686	16145545	860	+	FLAIR	transcript	NA	NA	AT3G44555	AT3G44555.1	NA	AT3G44555.1_AT3G44555	-5.3343	-1.15328	0.0250273
3	16152147	16154607	2461	+	FLAIR	transcript	NA	NA	AT3G44560	m64033_230609_043011/162070815/134974_141142	NA	m64033_230609_043011/162070815/134974_141142_AT3G44560	-4.51717	0.312089	0.0196415
3	16164935	16169304	4370	-	FLAIR	transcript	NA	NA	AT3G44600	m64033_230609_043011/52037764/7838_11925	NA	m64033_230609_043011/52037764/7838_11925_AT3G44600	-2.6308	1.50054	0.0401245
3	16165105	16168004	2900	-	FLAIR	transcript	NA	NA	AT3G44600	m64033_230607_190857/173474047/357045_362354	NA	m64033_230607_190857/173474047/357045_362354_AT3G44600	-2.44392	-1.11295	0.0217593
3	16195984	16201225	5242	+	FLAIR	transcript	NA	NA	AT3G44630	m64033_230607_190857/38011998/0_6637	NA	m64033_230607_190857/38011998/0_6637_AT3G44630	-3.49608	3.71566	0.0325594
3	16216947	16221490	4544	+	FLAIR	transcript	NA	NA	AT3G44670	AT3G44670.2	NA	AT3G44670.2_AT3G44670	-2.83037	2.59469	0.00927073
3	16226519	16230009	3491	-	FLAIR	transcript	NA	NA	AT3G44680	m64033_230607_190857/158599137/55305_60827	NA	m64033_230607_190857/158599137/55305_60827_AT3G44680	-2.34085	-1.16585	0.0309513
3	16230274	16234287	4014	-	FLAIR	transcript	NA	NA	AT3G44690	m64033_230609_043011/152043837/104405_110220	NA	m64033_230609_043011/152043837/104405_110220_AT3G44690	-3.25904	0.937201	0.0210673
3	16241256	16244549	3294	+	FLAIR	transcript	NA	NA	AT3G44703	m64033_230609_043011/28901900/166021_171913	NA	m64033_230609_043011/28901900/166021_171913_AT3G44703	-6.53838	-0.367034	0.00398576
3	16263178	16264261	1084	+	FLAIR	transcript	NA	NA	AT3G44716	AT3G44716.2	NA	AT3G44716.2_AT3G44716	3.64187	1.29191	0.0167933
3	16295907	16297839	1933	-	FLAIR	transcript	NA	NA	AT3G44740	AT3G44740.4	NA	AT3G44740.4_AT3G44740	2.98198	0.512232	0.0230188
3	16296121	16297839	1719	-	FLAIR	transcript	NA	NA	AT3G44740	m64033_230607_190857/38339677/79586_83871	NA	m64033_230607_190857/38339677/79586_83871_AT3G44740	-5.90888	-0.806911	0.000163302
3	16312949	16314301	1353	+	FLAIR	transcript	NA	NA	AT3G44765	m64033_230609_043011/130091462/79027_85242	NA	m64033_230609_043011/130091462/79027_85242_AT3G44765	-4.14473	1.10486	0.000998063
3	16342146	16342876	731	-	FLAIR	transcript	NA	NA	AT3G44798	m64033_230609_043011/122357165/50849_54887	NA	m64033_230609_043011/122357165/50849_54887_AT3G44798	-3.24652	-0.302016	0.0215497
3	16343199	16345047	1849	+	FLAIR	transcript	NA	NA	AT3G44800	m64033_230609_043011/114491876/212727_216739	NA	m64033_230609_043011/114491876/212727_216739_AT3G44800	-5.69888	-0.946396	0.0127278
3	16361412	16364634	3223	-	FLAIR	transcript	NA	NA	AT3G44820	AT3G44820.1	NA	AT3G44820.1_AT3G44820	-4.47926	-0.428692	0.001672
3	16467073	16468989	1917	+	FLAIR	transcript	NA	NA	AT3G45010	m64033_230609_043011/8520233/186113_191134	NA	m64033_230609_043011/8520233/186113_191134_AT3G45010	-1.7797	-0.188156	0.0378528
3	16468961	16470199	1239	-	FLAIR	transcript	NA	NA	AT3G45020	AT3G45020.1	NA	AT3G45020.1_AT3G45020	1.4876	4.6062	0.0287098
3	16471490	16472409	920	-	FLAIR	transcript	NA	NA	AT3G45030	AT3G45030.1	NA	AT3G45030.1_AT3G45030	1.48254	9.50002	0.015346
3	16472630	16475782	3153	-	FLAIR	transcript	NA	NA	AT3G45040	AT3G45040.1	NA	AT3G45040.1_AT3G45040	-4.05243	1.4218	0.00592057
3	16472630	16475782	3153	-	FLAIR	transcript	NA	NA	AT3G45040	m64033_230607_190857/158074810/144252_152608	NA	m64033_230607_190857/158074810/144252_152608_AT3G45040	3.23118	0.390848	0.031007
3	16490600	16494761	4162	-	FLAIR	transcript	NA	NA	AT3G45090	AT3G45090.1	NA	AT3G45090.1_AT3G45090	-1.84963	5.29939	0.00643538
3	16504460	16507008	2549	+	FLAIR	transcript	NA	NA	AT3G45100	m64033_230609_043011/61343561/44652_48610	NA	m64033_230609_043011/61343561/44652_48610_AT3G45100	2.01247	-0.144141	0.0423474
3	16504460	16507193	2734	+	FLAIR	transcript	NA	NA	AT3G45100	AT3G45100.3	NA	AT3G45100.3_AT3G45100	-2.04964	-0.394904	0.041629
3	16541669	16548367	6699	-	FLAIR	transcript	NA	NA	AT3G45190	AT3G45190.1	NA	AT3G45190.1_AT3G45190	-2.80086	2.6008	0.00103922
3	16570483	16573212	2730	-	FLAIR	transcript	NA	NA	AT3G45240	AT3G45240.1	NA	AT3G45240.1_AT3G45240	-2.45795	-0.546283	0.00879571
3	16570483	16573762	3280	-	FLAIR	transcript	NA	NA	AT3G45240	AT3G45240.2	NA	AT3G45240.2_AT3G45240	-1.92688	0.848269	0.0358124
3	16610850	16613340	2491	-	FLAIR	transcript	NA	NA	AT3G45280	AT3G45280.1	NA	AT3G45280.1_AT3G45280	-2.66583	-0.680339	0.00976099
3	16611213	16613340	2128	-	FLAIR	transcript	NA	NA	AT3G45280	m64033_230609_043011/918319/225464_228982	NA	m64033_230609_043011/918319/225464_228982_AT3G45280	2.91188	-0.733452	0.0155384
3	16617398	16621370	3973	+	FLAIR	transcript	NA	NA	AT3G45290	m64033_230609_043011/141557924/272853_276287	NA	m64033_230609_043011/141557924/272853_276287_AT3G45290	5.4343	0.141971	0.0244719
3	16618422	16621370	2949	+	FLAIR	transcript	NA	NA	AT3G45290	m64033_230609_043011/137496903/174395_177984	NA	m64033_230609_043011/137496903/174395_177984_AT3G45290	-7.11254	0.0949794	0.0129638
3	16653860	16656068	2209	+	FLAIR	transcript	NA	NA	AT3G45410	m64033_230609_043011/136250605/235012_241482	NA	m64033_230609_043011/136250605/235012_241482_AT3G45410	7.07055	0.014127	0.00523674
3	16660591	16663294	2704	-	FLAIR	transcript	NA	NA	AT3G45430	AT3G45430.3	NA	AT3G45430.3_AT3G45430	-5.37292	1.10334	0.0169841
3	16667976	16669608	1633	-	FLAIR	transcript	NA	NA	AT3G45443	AT3G45443.1	NA	AT3G45443.1_AT3G45443	3.06685	1.86952	0.010124
3	16725325	16725956	632	-	FLAIR	transcript	NA	NA	AT3G45570	AT3G45570.1	NA	AT3G45570.1_AT3G45570	6.04834	-0.762985	0.0491448
3	16748107	16753834	5728	-	FLAIR	transcript	NA	NA	AT3G45630	AT3G45630.1	NA	AT3G45630.1_AT3G45630	-2.31336	1.95612	0.0424387
3	16765320	16766545	1226	+	FLAIR	transcript	NA	NA	AT3G45670	m64033_230609_043011/72679712/49437_54477	NA	m64033_230609_043011/72679712/49437_54477_AT3G45670	7.53029	0.384579	0.0256463
3	16770888	16773023	2136	+	FLAIR	transcript	NA	NA	AT3G45680	AT3G45680.1	NA	AT3G45680.1_AT3G45680	-3.69757	1.84191	0.0174028
3	16818536	16824210	5675	+	FLAIR	transcript	NA	NA	AT3G45780	m64033_230607_190857/117377190/4919_10121	NA	m64033_230607_190857/117377190/4919_10121_AT3G45780	-5.1505	1.97046	0.00938533
3	16818536	16824210	5675	+	FLAIR	transcript	NA	NA	AT3G45780	AT3G45780.2	NA	AT3G45780.2_AT3G45780	-3.89853	1.28414	0.00360985
3	16818536	16824064	5529	+	FLAIR	transcript	NA	NA	AT3G45780	m64033_230607_190857/31590234/114998_126048	NA	m64033_230607_190857/31590234/114998_126048_AT3G45780	-7.06868	0.0344057	0.0145253
3	16855612	16861527	5916	-	FLAIR	transcript	NA	NA	AT3G45850	AT3G45850.2	NA	AT3G45850.2_AT3G45850	-2.12616	0.463385	0.0147113
3	16868914	16871585	2672	-	FLAIR	transcript	NA	NA	AT3G45880	AT3G45880.1	NA	AT3G45880.1_AT3G45880	6.43038	-0.485102	0.00055109
3	16869922	16871585	1664	-	FLAIR	transcript	NA	NA	AT3G45880	AT3G45880.2	NA	AT3G45880.2_AT3G45880	4.11602	0.0838278	0.0249803
3	16871681	16874221	2541	+	FLAIR	transcript	NA	NA	AT3G45890	m64033_230607_190857/65078924/225405_230079	NA	m64033_230607_190857/65078924/225405_230079_AT3G45890	-6.98449	-0.0106267	0.00288568
3	16871686	16874367	2682	+	FLAIR	transcript	NA	NA	AT3G45890	AT3G45890.1	NA	AT3G45890.1_AT3G45890	-1.37684	3.98849	0.0420697
3	16886226	16889171	2946	-	FLAIR	transcript	NA	NA	AT3G45940	m64033_230607_190857/15073949/78252_84864	NA	m64033_230607_190857/15073949/78252_84864_AT3G45940	-1.42236	5.53673	0.0245251
3	16928273	16931053	2781	-	FLAIR	transcript	NA	NA	AT3G46100	m64033_230607_190857/52232447/41393_44233	NA	m64033_230607_190857/52232447/41393_44233_AT3G46100	-2.39703	0.833273	0.0215543
3	16928362	16931053	2692	-	FLAIR	transcript	NA	NA	AT3G46100	m64033_230607_190857/52036639/49215_53089	NA	m64033_230607_190857/52036639/49215_53089_AT3G46100	3.17493	-0.0271352	0.00882159
3	16935794	16936290	497	-	FLAIR	transcript	NA	NA	AT3G46120	m64033_230609_043011/58065720/44565_47925	NA	m64033_230609_043011/58065720/44565_47925_AT3G46120	6.07189	-0.716758	0.0134741
3	16954347	16956885	2539	-	FLAIR	transcript	NA	NA	AT3G46180	m64033_230609_043011/60492613/34728_38886	NA	m64033_230609_043011/60492613/34728_38886_AT3G46180	2.74927	0.0395482	0.00257979
3	16954359	16956885	2527	-	FLAIR	transcript	NA	NA	AT3G46180	m64033_230609_043011/15073309/4964_8470	NA	m64033_230609_043011/15073309/4964_8470_AT3G46180	3.62053	-0.213062	0.0326821
3	16969266	16971294	2029	+	FLAIR	transcript	NA	NA	AT3G46200	AT3G46200.4	NA	AT3G46200.4_AT3G46200	-3.44001	-0.177576	0.0212202
3	16976740	16978923	2184	-	FLAIR	transcript	NA	NA	AT3G46210	m64033_230607_190857/180553505/222690_224825	NA	m64033_230607_190857/180553505/222690_224825_AT3G46210	-2.92626	0.348926	0.0249134
3	16979062	16984177	5116	+	FLAIR	transcript	NA	NA	AT3G46220	AT3G46220.1	NA	AT3G46220.1_AT3G46220	-2.37509	3.38505	0.0392292
3	16979062	16984177	5116	+	FLAIR	transcript	NA	NA	AT3G46220	m64033_230607_190857/67305780/28317_34805	NA	m64033_230607_190857/67305780/28317_34805_AT3G46220	-4.14658	-0.596507	0.0191865
3	16979062	16984177	5116	+	FLAIR	transcript	NA	NA	AT3G46220	m64033_230607_190857/34474624/83451_89006	NA	m64033_230607_190857/34474624/83451_89006_AT3G46220	-3.27472	-1.16674	0.00628078
3	16979062	16984177	5116	+	FLAIR	transcript	NA	NA	AT3G46220	m64033_230607_190857/40961683/40893_45085	NA	m64033_230607_190857/40961683/40893_45085_AT3G46220	-4.5535	-0.322281	0.00234599
3	16979062	16984177	5116	+	FLAIR	transcript	NA	NA	AT3G46220	m64033_230607_190857/131727426/24760_33491	NA	m64033_230607_190857/131727426/24760_33491_AT3G46220	-6.65016	1.32805	0.0104092
3	16979062	16984177	5116	+	FLAIR	transcript	NA	NA	AT3G46220	m64033_230607_190857/47973302/0_4192	NA	m64033_230607_190857/47973302/0_4192_AT3G46220	-3.00816	-1.26969	0.0241299
3	16979062	16984177	5116	+	FLAIR	transcript	NA	NA	AT3G46220	m64033_230607_190857/69535125/198121_202797	NA	m64033_230607_190857/69535125/198121_202797_AT3G46220	-3.08955	-1.26208	0.0178273
3	16979062	16984177	5116	+	FLAIR	transcript	NA	NA	AT3G46220	m64033_230607_190857/150929675/157126_163532	NA	m64033_230607_190857/150929675/157126_163532_AT3G46220	-2.95409	-1.32576	0.0117374
3	16979062	16984177	5116	+	FLAIR	transcript	NA	NA	AT3G46220	m64033_230607_190857/29755472/5381_13950	NA	m64033_230607_190857/29755472/5381_13950_AT3G46220	-2.2541	-1.20469	0.0310836
3	17051520	17055791	4272	+	FLAIR	transcript	NA	NA	AT3G46370	AT3G46370.1	NA	AT3G46370.1_AT3G46370	6.70251	-0.246149	0.0302959
3	17128211	17130146	1936	+	FLAIR	transcript	NA	NA	AT3G46520	AT3G46520.1	NA	AT3G46520.1_AT3G46520	-1.49495	4.32126	0.0277276
3	17138589	17139474	886	+	FLAIR	transcript	NA	NA	AT3G46560	AT3G46560.1	NA	AT3G46560.1_AT3G46560	1.26655	8.72021	0.0194752
3	17152775	17156185	3411	+	FLAIR	transcript	NA	NA	AT3G46590	m64033_230609_043011/124781860/9229_14158	NA	m64033_230609_043011/124781860/9229_14158_AT3G46590	-2.26682	-1.20466	0.0428643
3	17157819	17159965	2147	-	FLAIR	transcript	NA	NA	AT3G46600	m64033_230607_190857/162662557/50427_53342	NA	m64033_230607_190857/162662557/50427_53342_AT3G46600	-2.22808	3.20267	0.00127285
3	17173196	17173982	787	-	FLAIR	transcript	NA	NA	AT3G46616	AT3G46616.3	NA	AT3G46616.3_AT3G46616	-3.60192	0.658578	0.00781294
3	17173196	17173752	557	-	FLAIR	transcript	NA	NA	AT3G46616	AT3G46616.2	NA	AT3G46616.2_AT3G46616	-4.98368	-1.34718	0.0109141
3	17200332	17201882	1551	-	FLAIR	transcript	NA	NA	AT3G46700	AT3G46700.1	NA	AT3G46700.1_AT3G46700	6.27635	1.60356	0.000819098
3	17268844	17269615	772	-	FLAIR	transcript	NA	NA	AT3G46900	m64033_230607_190857/91948384/158019_161880	NA	m64033_230607_190857/91948384/158019_161880_AT3G46900	-6.0678	-0.700275	0.0170108
3	17268844	17269806	963	-	FLAIR	transcript	NA	NA	AT3G46900	m64033_230607_190857/128518695/17357_22472	NA	m64033_230607_190857/128518695/17357_22472_AT3G46900	-7.45861	0.365052	0.00235169
3	17268844	17269510	667	-	FLAIR	transcript	NA	NA	AT3G46900	m64033_230607_190857/68487541/0_4384	NA	m64033_230607_190857/68487541/0_4384_AT3G46900	-5.41535	-1.11257	0.0406662
3	17278542	17279495	954	+	FLAIR	transcript	NA	NA	AT3G46910	AT3G46910.1	NA	AT3G46910.1_AT3G46910	7.48164	0.356027	0.0076978
3	17290873	17298222	7350	-	FLAIR	transcript	NA	NA	AT3G46960	m64033_230607_190857/80807203/8225_16790	NA	m64033_230607_190857/80807203/8225_16790_AT3G46960	-3.13529	0.333844	0.017927
3	17307000	17309972	2973	-	FLAIR	transcript	NA	NA	AT3G46980	m64033_230607_190857/109971306/126156_130135	NA	m64033_230607_190857/109971306/126156_130135_AT3G46980	-5.27913	-1.19107	0.00507928
3	17313646	17316606	2961	-	FLAIR	transcript	NA	NA	AT3G47000	m64033_230607_190857/9701751/692_3838	NA	m64033_230607_190857/9701751/692_3838_AT3G47000	-2.00621	-0.785967	0.0256422
3	17313646	17316606	2961	-	FLAIR	transcript	NA	NA	AT3G47000	m64033_230607_190857/10881661/0_4807	NA	m64033_230607_190857/10881661/0_4807_AT3G47000	-4.66391	0.775324	0.00511402
3	17313646	17316606	2961	-	FLAIR	transcript	NA	NA	AT3G47000	m64033_230607_190857/47186286/162414_166028	NA	m64033_230607_190857/47186286/162414_166028_AT3G47000	-2.59609	-1.0343	0.026537
3	17313646	17316606	2961	-	FLAIR	transcript	NA	NA	AT3G47000	m64033_230607_190857/57672346/32957_36450	NA	m64033_230607_190857/57672346/32957_36450_AT3G47000	-2.97179	-1.31262	0.015682
3	17324102	17327152	3051	-	FLAIR	transcript	NA	NA	AT3G47040	AT3G47040.4	NA	AT3G47040.4_AT3G47040	-6.68047	-0.242795	0.0347959
3	17327935	17330889	2955	-	FLAIR	transcript	NA	NA	AT3G47050	AT3G47050.1	NA	AT3G47050.1_AT3G47050	-6.63019	-0.311467	0.0386846
3	17332926	17336966	4041	+	FLAIR	transcript	NA	NA	AT3G47060	m64033_230609_043011/2100063/8168_11780	NA	m64033_230609_043011/2100063/8168_11780_AT3G47060	-5.37595	0.246611	0.0076873
3	17372731	17373420	690	-	FLAIR	transcript	NA	NA	AT3G47180	m64033_230607_190857/40305299/0_2734	NA	m64033_230607_190857/40305299/0_2734_AT3G47180	6.62027	-0.361274	0.0151084
3	17388008	17390727	2720	+	FLAIR	transcript	NA	NA	AT3G47220	AT3G47220.1	NA	AT3G47220.1_AT3G47220	5.18056	-1.27813	0.0237041
3	17400089	17402099	2011	-	FLAIR	transcript	NA	NA	AT3G47250	m64033_230607_190857/93782479/62644_68058	NA	m64033_230607_190857/93782479/62644_68058_AT3G47250	3.95509	-0.897697	0.0112303
3	17420510	17423565	3056	+	FLAIR	transcript	NA	NA	AT3G47290	m64033_230609_043011/42270857/50807_54580	NA	m64033_230609_043011/42270857/50807_54580_AT3G47290	-5.31756	0.204684	0.00371926
3	17427973	17428511	539	+	FLAIR	transcript	NA	NA	AT3G47295	AT3G47295.1	NA	AT3G47295.1_AT3G47295	1.34347	7.17387	0.00797923
3	17459339	17464865	5527	+	FLAIR	transcript	NA	NA	AT3G47390	m64033_230609_043011/88278806/290985_295110	NA	m64033_230609_043011/88278806/290985_295110_AT3G47390	-3.96898	-1.77917	0.0402783
3	17466303	17467983	1681	+	FLAIR	transcript	NA	NA	AT3G47400	AT3G47400.1-1	NA	AT3G47400.1-1_AT3G47400	-4.226	-0.505612	0.0387426
3	17486544	17493395	6852	+	FLAIR	transcript	NA	NA	AT3G47460	AT3G47460.2	NA	AT3G47460.2_AT3G47460	-3.08827	2.83957	0.00112747
3	17486544	17493395	6852	+	FLAIR	transcript	NA	NA	AT3G47460	m64033_230609_043011/145359063/325_7991	NA	m64033_230609_043011/145359063/325_7991_AT3G47460	2.94475	0.455202	0.0490781
3	17486544	17493395	6852	+	FLAIR	transcript	NA	NA	AT3G47460	AT3G47460.1	NA	AT3G47460.1_AT3G47460	-2.50512	-0.761738	0.00847508
3	17486544	17493395	6852	+	FLAIR	transcript	NA	NA	AT3G47460	m64033_230609_043011/123864827/143815_148750	NA	m64033_230609_043011/123864827/143815_148750_AT3G47460	-1.97753	-0.78932	0.0327455
3	17486732	17493395	6664	+	FLAIR	transcript	NA	NA	AT3G47460	m64033_230609_043011/20250808/342999_348648	NA	m64033_230609_043011/20250808/342999_348648_AT3G47460	-3.42012	-0.512556	0.00144411
3	17513257	17515039	1783	+	FLAIR	transcript	NA	NA	AT3G47520	AT3G47520.1	NA	AT3G47520.1_AT3G47520	-1.246	6.40537	0.0240253
3	17523498	17525540	2043	+	FLAIR	transcript	NA	NA	AT3G47550	AT3G47550.3	NA	AT3G47550.3_AT3G47550	-2.36868	1.05071	0.0305088
3	17525486	17527071	1586	-	FLAIR	transcript	NA	NA	AT3G47560	m64033_230609_043011/98634219/321581_326086	NA	m64033_230609_043011/98634219/321581_326086_AT3G47560	-2.56622	-0.493436	0.0282198
3	17525486	17527071	1586	-	FLAIR	transcript	NA	NA	AT3G47560	m64033_230607_190857/167512820/72126_74110	NA	m64033_230607_190857/167512820/72126_74110_AT3G47560	-2.52194	-0.412962	0.0339071
3	17539767	17541016	1250	-	FLAIR	transcript	NA	NA	AT3G47600	AT3G47600.1	NA	AT3G47600.1_AT3G47600	-5.35117	-1.14538	0.0214265
3	17574785	17575958	1174	-	FLAIR	transcript	NA	NA	AT3G47670	m64033_230607_190857/30542632/54670_58828	NA	m64033_230607_190857/30542632/54670_58828_AT3G47670	-1.84339	3.19776	0.0371375
3	17583601	17586607	3007	-	FLAIR	transcript	NA	NA	AT3G47700	AT3G47700.1	NA	AT3G47700.1_AT3G47700	-3.09406	4.38522	2.38785e-05
3	17594060	17598118	4059	-	FLAIR	transcript	NA	NA	AT3G47730	m64033_230609_043011/130419227/15909_20207	NA	m64033_230609_043011/130419227/15909_20207_AT3G47730	-3.4576	-1.06616	0.00329934
3	17647004	17648431	1428	+	FLAIR	transcript	NA	NA	AT3G47830	AT3G47830.1	NA	AT3G47830.1_AT3G47830	4.65637	-1.54355	0.0355208
3	17650260	17651765	1506	-	FLAIR	transcript	NA	NA	AT3G47836	AT3G47836.1	NA	AT3G47836.1_AT3G47836	1.07729	7.69208	0.0384071
3	17666927	17673812	6886	-	FLAIR	transcript	NA	NA	AT3G47890	AT3G47890.2-1	NA	AT3G47890.2-1_AT3G47890	-2.98617	2.25605	0.00314945
3	17667045	17673812	6768	-	FLAIR	transcript	NA	NA	AT3G47890	AT3G47890.2	NA	AT3G47890.2_AT3G47890	-2.03774	0.225676	0.017445
3	17674330	17681729	7400	-	FLAIR	transcript	NA	NA	AT3G47910	AT3G47910.2	NA	AT3G47910.2_AT3G47910	-2.55066	2.19563	0.0063306
3	17692666	17697999	5334	+	FLAIR	transcript	NA	NA	AT3G47950	m64033_230609_043011/19923912/73047_77190	NA	m64033_230609_043011/19923912/73047_77190_AT3G47950	-4.46091	0.323862	0.0496191
3	17694551	17697999	3449	+	FLAIR	transcript	NA	NA	AT3G47950	m64033_230609_043011/116131060/32598_37146	NA	m64033_230609_043011/116131060/32598_37146_AT3G47950	-4.68453	-1.49039	0.0171467
3	17710432	17712946	2515	+	FLAIR	transcript	NA	NA	AT3G47980	AT3G47980.1	NA	AT3G47980.1_AT3G47980	7.28926	0.192307	0.0266874
3	17713119	17716326	3208	-	FLAIR	transcript	NA	NA	AT3G47990	m64033_230607_190857/120456798/143521_148388	NA	m64033_230607_190857/120456798/143521_148388_AT3G47990	-4.36624	-1.62232	0.0179786
3	17716864	17719921	3058	-	FLAIR	transcript	NA	NA	AT3G48000	m64033_230609_043011/128059448/148003_152843	NA	m64033_230609_043011/128059448/148003_152843_AT3G48000	-2.5185	-0.489738	0.00952887
3	17716864	17719921	3058	-	FLAIR	transcript	NA	NA	AT3G48000	m64033_230607_190857/81462539/139377_145328	NA	m64033_230607_190857/81462539/139377_145328_AT3G48000	-2.0501	-0.316258	0.0296511
3	17721137	17724140	3004	-	FLAIR	transcript	NA	NA	AT3G48010	AT3G48010.1	NA	AT3G48010.1_AT3G48010	4.61355	-1.55752	0.00545827
3	17726760	17727954	1195	-	FLAIR	transcript	NA	NA	AT3G48030	AT3G48030.2	NA	AT3G48030.2_AT3G48030	1.31607	6.25618	0.0340357
3	17733667	17739690	6024	-	FLAIR	transcript	NA	NA	AT3G48050	AT3G48050.2	NA	AT3G48050.2_AT3G48050	-1.64657	5.87361	0.00703767
3	17762970	17771146	8177	+	FLAIR	transcript	NA	NA	AT3G48110	m64033_230607_190857/27133005/69606_75300	NA	m64033_230607_190857/27133005/69606_75300_AT3G48110	4.83355	-1.45832	0.0145779
3	17768421	17771146	2726	+	FLAIR	transcript	NA	NA	AT3G48110	m64033_230607_190857/39323312/46781_51052	NA	m64033_230607_190857/39323312/46781_51052_AT3G48110	-7.84751	0.704386	0.0247066
3	17778400	17779601	1202	+	FLAIR	transcript	NA	NA	AT3G48140	AT3G48140.1	NA	AT3G48140.1_AT3G48140	1.13149	7.3556	0.041751
3	17786174	17790026	3853	-	FLAIR	transcript	NA	NA	AT3G48170	AT3G48170.1	NA	AT3G48170.1_AT3G48170	1.80704	3.79814	0.0122413
3	17797756	17800373	2618	-	FLAIR	transcript	NA	NA	AT3G48187	m64033_230609_043011/40173607/103976_108263	NA	m64033_230609_043011/40173607/103976_108263_AT3G48187	-2.79405	3.79719	0.0104232
3	17801289	17807474	6186	+	FLAIR	transcript	NA	NA	AT3G48190	m64033_230607_190857/526943/203853_209283	NA	m64033_230607_190857/526943/203853_209283_AT3G48190	-5.61509	-0.98621	0.0140657
3	17803628	17807013	3386	+	FLAIR	transcript	NA	NA	AT3G48190	m64033_230609_043011/138674442/14111_17700	NA	m64033_230609_043011/138674442/14111_17700_AT3G48190	-5.30013	-1.16894	0.0346594
3	17803641	17817746	14106	+	FLAIR	transcript	NA	NA	AT3G48190	m64033_230609_043011/4522038/41677_47298	NA	m64033_230609_043011/4522038/41677_47298_AT3G48190	-9.50915	2.23722	0.00446752
3	17807766	17810730	2965	+	FLAIR	transcript	NA	NA	AT3G48190	m64033_230607_190857/64816464/219032_222834	NA	m64033_230607_190857/64816464/219032_222834_AT3G48190	-5.44325	-1.08432	0.0387164
3	17824591	17828553	3963	+	FLAIR	transcript	NA	NA	AT3G48190	m64033_230609_043011/29361562/293893_297483	NA	m64033_230609_043011/29361562/293893_297483_AT3G48190	-3.96831	-1.77953	0.0398652
3	17827259	17828553	1295	+	FLAIR	transcript	NA	NA	AT3G48190	m64033_230609_043011/135463467/37375_41410	NA	m64033_230609_043011/135463467/37375_41410_AT3G48190	-4.20464	0.394429	0.0198467
3	17832770	17837492	4723	-	FLAIR	transcript	NA	NA	AT3G48200	m64033_230607_190857/156893965/4597_15017	NA	m64033_230607_190857/156893965/4597_15017_AT3G48200	1.98737	0.860434	0.0491133
3	17849351	17851606	2256	+	FLAIR	transcript	NA	NA	AT3G48210	AT3G48210.1	NA	AT3G48210.1_AT3G48210	-2.10038	3.84118	0.00995621
3	17858234	17858874	641	-	FLAIR	transcript	NA	NA	AT3G48231	AT3G48231.1	NA	AT3G48231.1_AT3G48231	2.18037	5.02171	0.00769404
3	17897698	17899206	1509	+	FLAIR	transcript	NA	NA	AT3G48340	AT3G48340.1	NA	AT3G48340.1_AT3G48340	1.47173	3.66794	0.0305107
3	17916416	17920234	3819	+	FLAIR	transcript	NA	NA	AT3G48380	AT3G48380.1	NA	AT3G48380.1_AT3G48380	-2.47614	2.43308	0.0133419
3	17916416	17920234	3819	+	FLAIR	transcript	NA	NA	AT3G48380	m64033_230607_190857/70321242/5399_11546	NA	m64033_230607_190857/70321242/5399_11546_AT3G48380	-2.82809	-0.921451	0.0454636
3	17916416	17920234	3819	+	FLAIR	transcript	NA	NA	AT3G48380	m64033_230607_190857/143393464/89188_92817	NA	m64033_230607_190857/143393464/89188_92817_AT3G48380	-4.95895	-1.35581	0.00649183
3	17916416	17920234	3819	+	FLAIR	transcript	NA	NA	AT3G48380	m64033_230609_043011/129565827/239676_244422	NA	m64033_230609_043011/129565827/239676_244422_AT3G48380	-3.06233	-1.28697	0.0494566
3	17918554	17920234	1681	+	FLAIR	transcript	NA	NA	AT3G48380	m64033_230609_043011/32049163/218423_225417	NA	m64033_230609_043011/32049163/218423_225417_AT3G48380	-6.40334	-0.459475	0.0018207
3	17929720	17931713	1994	+	FLAIR	transcript	NA	NA	AT3G48420	m64033_230607_190857/2556115/180173_184964	NA	m64033_230607_190857/2556115/180173_184964_AT3G48420	4.57055	-1.59034	0.0194901
3	17931705	17934744	3040	+	FLAIR	transcript	NA	NA	AT3G48425	m64033_230609_043011/45219951/50052_57155	NA	m64033_230609_043011/45219951/50052_57155_AT3G48425	-3.27715	0.0344075	0.00702086
3	17931808	17934744	2937	+	FLAIR	transcript	NA	NA	AT3G48425	m64033_230609_043011/167051813/76670_79060	NA	m64033_230609_043011/167051813/76670_79060_AT3G48425	-3.60484	-0.983056	0.00213771
3	17967354	17968590	1237	+	FLAIR	transcript	NA	NA	AT3G48510	m64033_230607_190857/82512219/99242_102419	NA	m64033_230607_190857/82512219/99242_102419_AT3G48510	-3.06889	-1.27096	0.0100851
3	17967354	17968771	1418	+	FLAIR	transcript	NA	NA	AT3G48510	m64033_230607_190857/42468570/17183_20854	NA	m64033_230607_190857/42468570/17183_20854_AT3G48510	-1.96409	-1.05803	0.037242
3	17967536	17969015	1480	+	FLAIR	transcript	NA	NA	AT3G48510	m64033_230609_043011/61801001/280727_284119	NA	m64033_230609_043011/61801001/280727_284119_AT3G48510	-4.92128	-0.0347616	0.0342422
3	17974975	17976670	1696	+	FLAIR	transcript	NA	NA	AT3G48520	m64033_230607_190857/90965797/238274_245191	NA	m64033_230607_190857/90965797/238274_245191_AT3G48520	9.43233	2.15268	1.18287e-08
3	17989798	17992039	2242	-	FLAIR	transcript	NA	NA	AT3G48540	m64033_230609_043011/42141924/9088_13383	NA	m64033_230609_043011/42141924/9088_13383_AT3G48540	-6.46264	1.14397	0.0362652
3	18003818	18004958	1141	-	FLAIR	transcript	NA	NA	AT3G48570	AT3G48570.1	NA	AT3G48570.1_AT3G48570	2.00384	5.04331	0.00182504
3	18008593	18014095	5503	-	FLAIR	transcript	NA	NA	AT3G48610	m64033_230607_190857/81069799/283721_293854	NA	m64033_230607_190857/81069799/283721_293854_AT3G48610	-1.90404	6.96539	0.00231183
3	18018226	18021013	2788	-	FLAIR	transcript	NA	NA	AT3G48630	m64033_230607_190857/107282583/417130_420446	NA	m64033_230607_190857/107282583/417130_420446_AT3G48630	-4.50094	-1.57924	0.0190761
3	18030868	18033961	3094	+	FLAIR	transcript	NA	NA	AT3G48670	m64033_230609_043011/148966035/264038_267592	NA	m64033_230609_043011/148966035/264038_267592_AT3G48670	-2.68262	-0.231389	0.0182986
3	18040675	18044193	3519	+	FLAIR	transcript	NA	NA	AT3G48710	m64033_230609_043011/21693818/149418_151946	NA	m64033_230609_043011/21693818/149418_151946_AT3G48710	-2.313	1.18323	0.0233923
3	18040923	18044193	3271	+	FLAIR	transcript	NA	NA	AT3G48710	m64033_230607_190857/52496422/96843_101564	NA	m64033_230607_190857/52496422/96843_101564_AT3G48710	-2.61192	-0.716095	0.0222618
3	18041898	18044193	2296	+	FLAIR	transcript	NA	NA	AT3G48710	m64033_230609_043011/2950703/49842_53815	NA	m64033_230609_043011/2950703/49842_53815_AT3G48710	-2.74781	0.243002	0.0190288
3	18052590	18054832	2243	-	FLAIR	transcript	NA	NA	AT3G48740	m64033_230607_190857/74778078/13922_19523	NA	m64033_230607_190857/74778078/13922_19523_AT3G48740	2.42134	-0.368174	0.0313862
3	18078452	18082780	4329	-	FLAIR	transcript	NA	NA	AT3G48770	m64033_230609_043011/140641288/82014_88096	NA	m64033_230609_043011/140641288/82014_88096_AT3G48770	-3.86693	-0.795801	0.0111589
3	18114526	18116569	2044	-	FLAIR	transcript	NA	NA	AT3G48850	AT3G48850.1	NA	AT3G48850.1_AT3G48850	6.18933	-0.637446	0.00709118
3	18117486	18122093	4608	+	FLAIR	transcript	NA	NA	AT3G48860	m64033_230609_043011/113967810/112126_114962	NA	m64033_230609_043011/113967810/112126_114962_AT3G48860	-2.68015	-0.371279	0.0276452
3	18117486	18122093	4608	+	FLAIR	transcript	NA	NA	AT3G48860	m64033_230607_190857/92406742/9672_15953	NA	m64033_230607_190857/92406742/9672_15953_AT3G48860	5.7585	0.48121	0.00153495
3	18122179	18126638	4460	-	FLAIR	transcript	NA	NA	AT3G48870	m64033_230607_190857/43974994/200474_204392	NA	m64033_230607_190857/43974994/200474_204392_AT3G48870	2.04078	2.11112	0.0159704
3	18132625	18136343	3719	+	FLAIR	transcript	NA	NA	AT3G48900	m64033_230609_043011/128780135/228757_234825	NA	m64033_230609_043011/128780135/228757_234825_AT3G48900	-6.6625	-0.259273	0.00922364
3	18147671	18150058	2388	+	FLAIR	transcript	NA	NA	AT3G48950	m64033_230609_043011/62457541/4706_8896	NA	m64033_230609_043011/62457541/4706_8896_AT3G48950	6.68509	-0.314408	0.0336494
3	18155416	18158317	2902	+	FLAIR	transcript	NA	NA	AT3G48980	AT3G48980.1-1	NA	AT3G48980.1-1_AT3G48980	-2.52309	-0.270199	0.0138808
3	18155950	18158317	2368	+	FLAIR	transcript	NA	NA	AT3G48980	m64033_230607_190857/91817449/20746_27817	NA	m64033_230607_190857/91817449/20746_27817_AT3G48980	-2.192	-0.710264	0.0241628
3	18155950	18158317	2368	+	FLAIR	transcript	NA	NA	AT3G48980	m64033_230607_190857/10159211/5742_9293	NA	m64033_230607_190857/10159211/5742_9293_AT3G48980	-4.05222	-0.0883698	0.000224079
3	18156209	18158317	2109	+	FLAIR	transcript	NA	NA	AT3G48980	m64033_230609_043011/103417852/173745_178456	NA	m64033_230609_043011/103417852/173745_178456_AT3G48980	-2.10157	-0.141497	0.0239121
3	18158811	18160754	1944	-	FLAIR	transcript	NA	NA	AT3G48990	m64033_230607_190857/123668471/62528_66055	NA	m64033_230607_190857/123668471/62528_66055_AT3G48990	2.07518	-0.0791966	0.0311136
3	18162709	18165986	3278	+	FLAIR	transcript	NA	NA	AT3G49000	m64033_230609_043011/45285495/84397_87960	NA	m64033_230609_043011/45285495/84397_87960_AT3G49000	4.90138	-0.272442	0.0081208
3	18162720	18165986	3267	+	FLAIR	transcript	NA	NA	AT3G49000	m64033_230607_190857/139460670/73485_77519	NA	m64033_230607_190857/139460670/73485_77519_AT3G49000	3.17231	-1.33348	0.0237201
3	18181047	18183729	2683	+	FLAIR	transcript	NA	NA	AT3G49050	AT3G49050.1	NA	AT3G49050.1_AT3G49050	1.78754	3.51353	0.0243269
3	18187188	18191992	4805	-	FLAIR	transcript	NA	NA	AT3G49060	m64033_230607_190857/86179949/184647_191794	NA	m64033_230607_190857/86179949/184647_191794_AT3G49060	-2.20535	0.600026	0.0290648
3	18187188	18191992	4805	-	FLAIR	transcript	NA	NA	AT3G49060	m64033_230607_190857/121637195/64571_70957	NA	m64033_230607_190857/121637195/64571_70957_AT3G49060	-2.91829	-1.32442	0.0274747
3	18194154	18196784	2631	-	FLAIR	transcript	NA	NA	AT3G49080	AT3G49080.1	NA	AT3G49080.1_AT3G49080	1.22395	6.49349	0.0265529
3	18200587	18203265	2679	+	FLAIR	transcript	NA	NA	AT3G49110	AT3G49110.1	NA	AT3G49110.1_AT3G49110	3.89006	1.9501	0.00372148
3	18207777	18210118	2342	+	FLAIR	transcript	NA	NA	AT3G49120	m64033_230607_190857/153486449/222419_231138	NA	m64033_230607_190857/153486449/222419_231138_AT3G49120	2.04263	-0.0384862	0.0300074
3	18207777	18210118	2342	+	FLAIR	transcript	NA	NA	AT3G49120	m64033_230607_190857/64227551/132469_137859	NA	m64033_230607_190857/64227551/132469_137859_AT3G49120	2.33632	0.0181288	0.0220356
3	18211863	18215591	3729	-	FLAIR	transcript	NA	NA	AT3G49140	m64033_230607_190857/91097203/3945_7286	NA	m64033_230607_190857/91097203/3945_7286_AT3G49140	-2.69465	-0.98607	0.025058
3	18211863	18215591	3729	-	FLAIR	transcript	NA	NA	AT3G49140	m64033_230607_190857/180487631/191915_197668	NA	m64033_230607_190857/180487631/191915_197668_AT3G49140	-2.00938	-0.541179	0.048014
3	18211863	18215591	3729	-	FLAIR	transcript	NA	NA	AT3G49140	m64033_230607_190857/145492828/8594_15085	NA	m64033_230607_190857/145492828/8594_15085_AT3G49140	-3.22344	0.699671	0.0237378
3	18237275	18241207	3933	-	FLAIR	transcript	NA	NA	AT3G49210	m64033_230607_190857/98633549/80468_87496	NA	m64033_230607_190857/98633549/80468_87496_AT3G49210	7.3813	0.27296	0.000454179
3	18238048	18241341	3294	-	FLAIR	transcript	NA	NA	AT3G49210	m64033_230607_190857/170919389/30909_35544	NA	m64033_230607_190857/170919389/30909_35544_AT3G49210	3.17444	-0.873742	0.0216043
3	18272490	18275442	2953	+	FLAIR	transcript	NA	NA	AT3G49290	m64033_230607_190857/86376838/6430_10875	NA	m64033_230607_190857/86376838/6430_10875_AT3G49290	5.71023	0.39066	0.00774838
3	18284787	18288118	3332	-	FLAIR	transcript	NA	NA	AT3G49310	m64033_230609_043011/68035/287342_290018	NA	m64033_230609_043011/68035/287342_290018_AT3G49310	1.2167	4.44779	0.0435483
3	18284787	18288118	3332	-	FLAIR	transcript	NA	NA	AT3G49310	m64033_230609_043011/108920912/89418_93148	NA	m64033_230609_043011/108920912/89418_93148_AT3G49310	1.18819	4.46307	0.0480572
3	18314558	18318041	3484	-	FLAIR	transcript	NA	NA	AT3G49390	m64033_230609_043011/117573822/39636_44286	NA	m64033_230609_043011/117573822/39636_44286_AT3G49390	-2.1441	-0.968036	0.0235458
3	18319094	18324520	5427	-	FLAIR	transcript	NA	NA	AT3G49400	AT3G49400.1-1	NA	AT3G49400.1-1_AT3G49400	-3.2601	1.22022	0.0152745
3	18319094	18324520	5427	-	FLAIR	transcript	NA	NA	AT3G49400	m64033_230609_043011/65668916/6575_10726	NA	m64033_230609_043011/65668916/6575_10726_AT3G49400	-4.35195	0.516744	0.0455313
3	18319538	18324520	4983	-	FLAIR	transcript	NA	NA	AT3G49400	m64033_230609_043011/35913815/221579_224821	NA	m64033_230609_043011/35913815/221579_224821_AT3G49400	-9.01184	1.77055	0.00121894
3	18319538	18323852	4315	-	FLAIR	transcript	NA	NA	AT3G49400	m64033_230609_043011/4000435/0_3611	NA	m64033_230609_043011/4000435/0_3611_AT3G49400	-7.46004	0.370744	0.027919
3	18329387	18331431	2045	+	FLAIR	transcript	NA	NA	AT3G49420	AT3G49420.1	NA	AT3G49420.1_AT3G49420	2.42716	2.6744	0.0110435
3	18331546	18335039	3494	+	FLAIR	transcript	NA	NA	AT3G49430	AT3G49430.6	NA	AT3G49430.6_AT3G49430	3.07791	1.17979	0.0241118
3	18340976	18342489	1514	+	FLAIR	transcript	NA	NA	AT3G49470	AT3G49470.1	NA	AT3G49470.1_AT3G49470	1.4511	5.48619	0.0290504
3	18362443	18364688	2246	-	FLAIR	transcript	NA	NA	AT3G49530	AT3G49530.1	NA	AT3G49530.1_AT3G49530	1.8329	2.13712	0.0431378
3	18367897	18368900	1004	+	FLAIR	transcript	NA	NA	AT3G49550	AT3G49550.1	NA	AT3G49550.1_AT3G49550	3.3244	-1.25038	0.0293052
3	18380549	18387128	6580	-	FLAIR	transcript	NA	NA	AT3G49600	AT3G49600.2	NA	AT3G49600.2_AT3G49600	-4.42955	0.602702	0.0170535
3	18380549	18387128	6580	-	FLAIR	transcript	NA	NA	AT3G49600	m64033_230607_190857/76742662/188239_193136	NA	m64033_230607_190857/76742662/188239_193136_AT3G49600	-2.4145	-0.830061	0.0246452
3	18380549	18387128	6580	-	FLAIR	transcript	NA	NA	AT3G49600	AT3G49600.1	NA	AT3G49600.1_AT3G49600	-6.12427	2.90365	0.000373502
3	18380549	18387128	6580	-	FLAIR	transcript	NA	NA	AT3G49600	AT3G49600.3	NA	AT3G49600.3_AT3G49600	-5.72578	1.19958	0.00885948
3	18399684	18400276	593	+	FLAIR	transcript	NA	NA	AT3G49630	m64033_230609_043011/103811179/77055_81719	NA	m64033_230609_043011/103811179/77055_81719_AT3G49630	6.20171	-0.621894	0.0164858
3	18403002	18404987	1986	-	FLAIR	transcript	NA	NA	AT3G49645	m64033_230607_190857/152963181/94238_98246	NA	m64033_230607_190857/152963181/94238_98246_AT3G49645	3.24351	0.281411	0.00397676
3	18403002	18404987	1986	-	FLAIR	transcript	NA	NA	AT3G49645	m64033_230607_190857/161875140/159808_162384	NA	m64033_230607_190857/161875140/159808_162384_AT3G49645	3.38267	-0.0868177	0.00258015
3	18403002	18404987	1986	-	FLAIR	transcript	NA	NA	AT3G49645	m64033_230609_043011/73271950/53042_55747	NA	m64033_230609_043011/73271950/53042_55747_AT3G49645	3.36669	-1.259	0.0286867
3	18403002	18404822	1821	-	FLAIR	transcript	NA	NA	AT3G49645	m64033_230607_190857/44632432/4239_7208	NA	m64033_230607_190857/44632432/4239_7208_AT3G49645	3.66247	0.640661	0.0423403
3	18403002	18404822	1821	-	FLAIR	transcript	NA	NA	AT3G49645	m64033_230609_043011/112854241/83858_88081	NA	m64033_230609_043011/112854241/83858_88081_AT3G49645	4.41367	0.0434133	0.0360421
3	18403002	18404822	1821	-	FLAIR	transcript	NA	NA	AT3G49645	m64033_230609_043011/124389825/30325_35191	NA	m64033_230609_043011/124389825/30325_35191_AT3G49645	-2.97472	-1.32106	0.030926
3	18405035	18409784	4750	-	FLAIR	transcript	NA	NA	AT3G49650	m64033_230607_190857/110493720/283057_289495	NA	m64033_230607_190857/110493720/283057_289495_AT3G49650	-5.89986	-0.813386	0.000420569
3	18405035	18409611	4577	-	FLAIR	transcript	NA	NA	AT3G49650	m64033_230607_190857/138873485/58910_62350	NA	m64033_230607_190857/138873485/58910_62350_AT3G49650	-6.28284	-0.55171	0.000439709
3	18405035	18409611	4577	-	FLAIR	transcript	NA	NA	AT3G49650	m64033_230607_190857/174851933/168129_173679	NA	m64033_230607_190857/174851933/168129_173679_AT3G49650	-3.12433	-0.726901	0.0203326
3	18405035	18409611	4577	-	FLAIR	transcript	NA	NA	AT3G49650	m64033_230607_190857/129239152/167326_171040	NA	m64033_230607_190857/129239152/167326_171040_AT3G49650	-5.80403	-0.876354	0.0019858
3	18405035	18407898	2864	-	FLAIR	transcript	NA	NA	AT3G49650	m64033_230607_190857/151651459/12199_12581	NA	m64033_230607_190857/151651459/12199_12581_AT3G49650	-8.68033	1.45025	0.00249917
3	18417729	18421087	3359	+	FLAIR	transcript	NA	NA	AT3G49670	AT3G49670.1	NA	AT3G49670.1_AT3G49670	-1.34973	5.93787	0.0404017
3	18422649	18425758	3110	+	FLAIR	transcript	NA	NA	AT3G49680	m64033_230607_190857/177996388/3992_9538	NA	m64033_230607_190857/177996388/3992_9538_AT3G49680	2.16286	-0.508956	0.0280047
3	18423281	18425758	2478	+	FLAIR	transcript	NA	NA	AT3G49680	m64033_230609_043011/7472770/368763_370854	NA	m64033_230609_043011/7472770/368763_370854_AT3G49680	2.34563	-1.02077	0.0293487
3	18442228	18445457	3230	-	FLAIR	transcript	NA	NA	AT3G49725	m64033_230609_043011/8586882/309632_312937	NA	m64033_230609_043011/8586882/309632_312937_AT3G49725	2.78392	-0.491572	0.0138714
3	18442387	18445457	3071	-	FLAIR	transcript	NA	NA	AT3G49725	m64033_230607_190857/156763830/163432_166475	NA	m64033_230607_190857/156763830/163432_166475_AT3G49725	4.21058	-1.7285	0.0385695
3	18482249	18486932	4684	+	FLAIR	transcript	NA	NA	AT3G49840	m64033_230609_043011/96012438/214146_218627	NA	m64033_230609_043011/96012438/214146_218627_AT3G49840	-7.30872	0.254644	0.00483254
3	18489034	18490870	1837	+	FLAIR	transcript	NA	NA	AT3G49850	m64033_230609_043011/41681021/33888_38068	NA	m64033_230609_043011/41681021/33888_38068_AT3G49850	-4.01122	1.41246	0.0154401
3	18496182	18498712	2531	+	FLAIR	transcript	NA	NA	AT3G49880	AT3G49880.1	NA	AT3G49880.1_AT3G49880	-2.35873	5.18476	0.013796
3	18514266	18515473	1208	+	FLAIR	transcript	NA	NA	AT3G49940	AT3G49940.1	NA	AT3G49940.1_AT3G49940	1.73463	3.10209	0.0227692
3	18549204	18551375	2172	-	FLAIR	transcript	NA	NA	AT3G50040	m64033_230607_190857/13830095/25573_30257	NA	m64033_230607_190857/13830095/25573_30257_AT3G50040	-5.25889	-1.21215	0.0390921
3	18549233	18551041	1809	-	FLAIR	transcript	NA	NA	AT3G50040	AT3G50040.1	NA	AT3G50040.1_AT3G50040	-3.98088	-1.76828	0.0448719
3	18580609	18584624	4016	-	FLAIR	transcript	NA	NA	AT3G50110	m64033_230607_190857/48367442/216363_219764	NA	m64033_230607_190857/48367442/216363_219764_AT3G50110	-2.70511	-0.567475	0.0241752
3	18585000	18586087	1088	-	FLAIR	transcript	NA	NA	AT3G50120	m64033_230609_043011/33751519/61887_69665	NA	m64033_230609_043011/33751519/61887_69665_AT3G50120	3.97974	-0.856895	0.0325492
3	18604941	18606904	1964	-	FLAIR	transcript	NA	NA	AT3G50180	AT3G50180.1	NA	AT3G50180.1_AT3G50180	-7.41608	0.345896	0.0274375
3	18614171	18616393	2223	-	FLAIR	transcript	NA	NA	AT3G50210	AT3G50210.2	NA	AT3G50210.2_AT3G50210	-4.36343	-1.62754	0.0163192
3	18623262	18628914	5653	-	FLAIR	transcript	NA	NA	AT3G50240	m64033_230609_043011/140249131/1184_5767	NA	m64033_230609_043011/140249131/1184_5767_AT3G50240	-2.67374	-1.00042	0.0328151
3	18623262	18628914	5653	-	FLAIR	transcript	NA	NA	AT3G50240	m64033_230609_043011/51120251/13454_17267	NA	m64033_230609_043011/51120251/13454_17267_AT3G50240	-4.53285	-1.55451	0.0125527
3	18623262	18626201	2940	-	FLAIR	transcript	NA	NA	AT3G50240	m64033_230609_043011/96274264/203949_207903	NA	m64033_230609_043011/96274264/203949_207903_AT3G50240	-5.92243	0.824297	0.00286026
3	18648075	18649521	1447	-	FLAIR	transcript	NA	NA	AT3G50310	m64033_230609_043011/32703497/187268_192395	NA	m64033_230609_043011/32703497/187268_192395_AT3G50310	-1.46407	7.53961	0.0136652
3	18702060	18703731	1672	-	FLAIR	transcript	NA	NA	AT3G50390	m64033_230609_043011/12584556/127984_132170	NA	m64033_230609_043011/12584556/127984_132170_AT3G50390	-2.83704	5.07316	0.000747496
3	18713676	18717409	3734	+	FLAIR	transcript	NA	NA	AT3G50430	AT3G50430.1	NA	AT3G50430.1_AT3G50430	-5.54414	0.461142	0.021391
3	18713676	18717409	3734	+	FLAIR	transcript	NA	NA	AT3G50430	m64033_230609_043011/44763168/143967_147273	NA	m64033_230609_043011/44763168/143967_147273_AT3G50430	-8.05891	0.899306	0.00254027
3	18713697	18717409	3713	+	FLAIR	transcript	NA	NA	AT3G50430	m64033_230607_190857/86313577/54076_63948	NA	m64033_230607_190857/86313577/54076_63948_AT3G50430	6.00442	-0.786002	0.000163278
3	18717392	18718396	1005	-	FLAIR	transcript	NA	NA	AT3G50440	AT3G50440.1	NA	AT3G50440.1_AT3G50440	2.25917	2.2514	0.0403446
3	18741594	18744046	2453	-	FLAIR	transcript	NA	NA	AT3G50500	m64033_230609_043011/68618641/38207_43852	NA	m64033_230609_043011/68618641/38207_43852_AT3G50500	2.82643	1.86637	0.0123028
3	18744887	18745623	737	+	FLAIR	transcript	NA	NA	AT3G50510	m64033_230609_043011/83100678/255480_258883	NA	m64033_230609_043011/83100678/255480_258883_AT3G50510	8.22783	1.02349	0.0014419
3	18753541	18756618	3078	+	FLAIR	transcript	NA	NA	AT3G50530	AT3G50530.1	NA	AT3G50530.1_AT3G50530	-2.00437	0.678266	0.0444647
3	18753541	18756618	3078	+	FLAIR	transcript	NA	NA	AT3G50530	m64033_230609_043011/43582211/175527_180692	NA	m64033_230609_043011/43582211/175527_180692_AT3G50530	2.85084	-1.48987	0.0443317
3	18754162	18756773	2612	+	FLAIR	transcript	NA	NA	AT3G50530	m64033_230609_043011/49022523/66879_70372	NA	m64033_230609_043011/49022523/66879_70372_AT3G50530	-2.12278	-0.30004	0.0156079
3	18761107	18763820	2714	-	FLAIR	transcript	NA	NA	AT3G50560	m64033_230609_043011/23134898/60760_64939	NA	m64033_230609_043011/23134898/60760_64939_AT3G50560	3.75542	-0.0827389	0.00164838
3	18761107	18764056	2950	-	FLAIR	transcript	NA	NA	AT3G50560	m64033_230609_043011/144705067/294050_298940	NA	m64033_230609_043011/144705067/294050_298940_AT3G50560	3.71589	-0.203092	0.0293462
3	18761107	18763941	2835	-	FLAIR	transcript	NA	NA	AT3G50560	AT3G50560.1-1	NA	AT3G50560.1-1_AT3G50560	4.55432	-0.52107	0.00332158
3	18771019	18779388	8370	+	FLAIR	transcript	NA	NA	AT3G50590	m64033_230609_043011/178128313/99653_106681	NA	m64033_230609_043011/178128313/99653_106681_AT3G50590	-1.74751	-0.916918	0.036839
3	18771019	18779388	8370	+	FLAIR	transcript	NA	NA	AT3G50590	m64033_230607_190857/27200021/22878_28420	NA	m64033_230607_190857/27200021/22878_28420_AT3G50590	-3.26016	-0.681184	0.00423134
3	18771019	18779388	8370	+	FLAIR	transcript	NA	NA	AT3G50590	AT3G50590.2	NA	AT3G50590.2_AT3G50590	-3.86897	1.68019	0.0154146
3	18772689	18779056	6368	+	FLAIR	transcript	NA	NA	AT3G50590	m64033_230607_190857/53805599/1792_5835	NA	m64033_230607_190857/53805599/1792_5835_AT3G50590	-5.18641	-1.24238	0.00660043
3	18776284	18779388	3105	+	FLAIR	transcript	NA	NA	AT3G50590	m64033_230609_043011/163643753/287073_290705	NA	m64033_230609_043011/163643753/287073_290705_AT3G50590	-4.81282	-1.43223	0.0374461
3	18815531	18817190	1660	-	FLAIR	transcript	NA	NA	AT3G50660	m64033_230607_190857/119670767/24817_32274	NA	m64033_230607_190857/119670767/24817_32274_AT3G50660	3.27115	-0.499178	0.015076
3	18890874	18892324	1451	-	FLAIR	transcript	NA	NA	AT3G50820	AT3G50820.1	NA	AT3G50820.1_AT3G50820	1.26195	5.99159	0.0428929
3	18902289	18904197	1909	+	FLAIR	transcript	NA	NA	AT3G50860	m64033_230609_043011/134349128/191284_193428	NA	m64033_230609_043011/134349128/191284_193428_AT3G50860	3.54847	-1.13273	0.0290901
3	18902291	18904197	1907	+	FLAIR	transcript	NA	NA	AT3G50860	m64033_230609_043011/91554210/60379_64576	NA	m64033_230609_043011/91554210/60379_64576_AT3G50860	5.24749	-1.25119	0.00834805
3	18902291	18904197	1907	+	FLAIR	transcript	NA	NA	AT3G50860	m64033_230607_190857/104269074/11876_15991	NA	m64033_230607_190857/104269074/11876_15991_AT3G50860	3.3821	0.136721	0.0067779
3	18902291	18904197	1907	+	FLAIR	transcript	NA	NA	AT3G50860	m64033_230607_190857/154273357/255649_258655	NA	m64033_230607_190857/154273357/255649_258655_AT3G50860	3.54598	-1.14412	0.00942283
3	18938697	18940428	1732	-	FLAIR	transcript	NA	NA	AT3G50960	m64033_230609_043011/89982326/44835_47059	NA	m64033_230609_043011/89982326/44835_47059_AT3G50960	-3.27163	1.14484	0.00510086
3	18941925	18942809	885	+	FLAIR	transcript	NA	NA	AT3G50980	AT3G50980.1	NA	AT3G50980.1_AT3G50980	7.53766	0.403874	0.00478161
3	18946641	18948197	1557	-	FLAIR	transcript	NA	NA	AT3G51010	AT3G51010.1	NA	AT3G51010.1_AT3G51010	1.55412	5.75933	0.0220965
3	18952144	18953770	1627	-	FLAIR	transcript	NA	NA	AT3G51040	AT3G51040.1	NA	AT3G51040.1_AT3G51040	1.97918	2.14615	0.0248945
3	18953842	18957963	4122	+	FLAIR	transcript	NA	NA	AT3G51050	AT3G51050.1	NA	AT3G51050.1_AT3G51050	-1.71053	3.793	0.0334415
3	18955326	18957963	2638	+	FLAIR	transcript	NA	NA	AT3G51050	m64033_230609_043011/139527971/282854_286545	NA	m64033_230609_043011/139527971/282854_286545_AT3G51050	-2.45372	-1.10535	0.0480932
3	18964276	18966405	2130	+	FLAIR	transcript	NA	NA	AT3G51060	AT3G51060.1	NA	AT3G51060.1_AT3G51060	-2.93448	2.03072	0.0329054
3	18968703	18972785	4083	-	FLAIR	transcript	NA	NA	AT3G51075	m64033_230607_190857/26281258/3607_6990	NA	m64033_230607_190857/26281258/3607_6990_AT3G51075	7.63865	0.492835	0.00996082
3	18985876	18990887	5012	-	FLAIR	transcript	NA	NA	AT3G51120	m64033_230609_043011/154665751/52808_56604	NA	m64033_230609_043011/154665751/52808_56604_AT3G51120	-2.27456	-0.636693	0.0202172
3	18994209	18997590	3382	+	FLAIR	transcript	NA	NA	AT3G51130	m64033_230609_043011/179504845/182972_186974	NA	m64033_230609_043011/179504845/182972_186974_AT3G51130	-2.87073	0.645034	0.0387616
3	18996605	19005001	8397	+	FLAIR	transcript	NA	NA	AT3G51150	m64033_230607_190857/133694197/61136_66172	NA	m64033_230607_190857/133694197/61136_66172_AT3G51150	-2.47522	-1.09722	0.0153161
3	19000792	19006769	5978	+	FLAIR	transcript	NA	NA	AT3G51150	AT3G51150.3	NA	AT3G51150.3_AT3G51150	-2.16158	1.04927	0.0162846
3	19000792	19006769	5978	+	FLAIR	transcript	NA	NA	AT3G51150	m64033_230609_043011/124781253/274015_279521	NA	m64033_230609_043011/124781253/274015_279521_AT3G51150	-2.23365	0.43298	0.034103
3	19000792	19005001	4210	+	FLAIR	transcript	NA	NA	AT3G51150	m64033_230607_190857/14353133/6070_10025	NA	m64033_230607_190857/14353133/6070_10025_AT3G51150	-3.83267	1.26395	0.00150022
3	19000856	19006769	5914	+	FLAIR	transcript	NA	NA	AT3G51150	m64033_230609_043011/96076462/30025_35700	NA	m64033_230609_043011/96076462/30025_35700_AT3G51150	-1.72478	0.731429	0.0415706
3	19000856	19006769	5914	+	FLAIR	transcript	NA	NA	AT3G51150	AT3G51150.2	NA	AT3G51150.2_AT3G51150	-2.19613	1.55881	0.0436565
3	19000856	19005001	4146	+	FLAIR	transcript	NA	NA	AT3G51150	m64033_230607_190857/76351392/108223_114274	NA	m64033_230607_190857/76351392/108223_114274_AT3G51150	-2.55251	-1.06154	0.0104086
3	19002138	19005001	2864	+	FLAIR	transcript	NA	NA	AT3G51150	m64033_230609_043011/173933705/131301_134394	NA	m64033_230609_043011/173933705/131301_134394_AT3G51150	-2.64396	-0.984499	0.0381874
3	19002290	19005001	2712	+	FLAIR	transcript	NA	NA	AT3G51150	m64033_230609_043011/168102083/122958_127443	NA	m64033_230609_043011/168102083/122958_127443_AT3G51150	-2.22546	-0.91781	0.0200043
3	19002290	19005001	2712	+	FLAIR	transcript	NA	NA	AT3G51150	m64033_230609_043011/114623436/247855_250114	NA	m64033_230609_043011/114623436/247855_250114_AT3G51150	-3.3227	-1.11656	0.0139846
3	19002458	19006577	4120	+	FLAIR	transcript	NA	NA	AT3G51150	m64033_230609_043011/150931690/50765_53846	NA	m64033_230609_043011/150931690/50765_53846_AT3G51150	-1.61064	-0.176981	0.0498826
3	19002476	19005001	2526	+	FLAIR	transcript	NA	NA	AT3G51150	m64033_230609_043011/77727900/4276_10159	NA	m64033_230609_043011/77727900/4276_10159_AT3G51150	-3.44608	-0.566025	0.00498539
3	19002476	19005001	2526	+	FLAIR	transcript	NA	NA	AT3G51150	m64033_230609_043011/64424115/105400_109432	NA	m64033_230609_043011/64424115/105400_109432_AT3G51150	-2.07841	-0.581022	0.0450702
3	19002659	19004968	2310	+	FLAIR	transcript	NA	NA	AT3G51150	m64033_230609_043011/1311327/160264_163681	NA	m64033_230609_043011/1311327/160264_163681_AT3G51150	-5.03651	-1.32088	0.00183832
3	19002659	19005001	2343	+	FLAIR	transcript	NA	NA	AT3G51150	m64033_230609_043011/171509163/229756_233140	NA	m64033_230609_043011/171509163/229756_233140_AT3G51150	-2.13772	-0.964486	0.0241279
3	19002659	19005001	2343	+	FLAIR	transcript	NA	NA	AT3G51150	m64033_230609_043011/131727668/173458_176607	NA	m64033_230609_043011/131727668/173458_176607_AT3G51150	-2.05473	-1.01224	0.0257218
3	19021705	19022647	943	-	FLAIR	transcript	NA	NA	AT3G51220	AT3G51220.1	NA	AT3G51220.1_AT3G51220	7.31619	0.217027	9.20443e-05
3	19042959	19044553	1595	+	FLAIR	transcript	NA	NA	AT3G51300	m64033_230609_043011/81791053/165558_169025	NA	m64033_230609_043011/81791053/165558_169025_AT3G51300	-2.12953	1.11212	0.0299888
3	19042985	19044393	1409	+	FLAIR	transcript	NA	NA	AT3G51300	m64033_230609_043011/93717156/6505_9042	NA	m64033_230609_043011/93717156/6505_9042_AT3G51300	-2.17369	1.34628	0.046733
3	19044446	19048684	4239	-	FLAIR	transcript	NA	NA	AT3G51310	m64033_230609_043011/22938150/143846_150213	NA	m64033_230609_043011/22938150/143846_150213_AT3G51310	-2.28694	-0.432641	0.0329029
3	19075545	19078120	2576	+	FLAIR	transcript	NA	NA	AT3G51390	AT3G51390.1	NA	AT3G51390.1_AT3G51390	3.32606	0.881103	0.00876892
3	19075545	19078120	2576	+	FLAIR	transcript	NA	NA	AT3G51390	m64033_230609_043011/57279384/6277_9116	NA	m64033_230609_043011/57279384/6277_9116_AT3G51390	3.61995	-0.55133	0.0151534
3	19086827	19088012	1186	+	FLAIR	transcript	NA	NA	AT3G51430	m64033_230609_043011/89917663/119247_123711	NA	m64033_230609_043011/89917663/119247_123711_AT3G51430	4.24571	-1.70842	0.0457982
3	19090947	19092511	1565	+	FLAIR	transcript	NA	NA	AT3G51450	m64033_230607_190857/99157558/148326_154584	NA	m64033_230607_190857/99157558/148326_154584_AT3G51450	5.05049	-1.3551	0.0020208
3	19100477	19104844	4368	+	FLAIR	transcript	NA	NA	AT3G51480	m64033_230607_190857/144507091/5584_9805	NA	m64033_230607_190857/144507091/5584_9805_AT3G51480	-5.72023	0.665165	0.0189614
3	19104885	19107562	2678	-	FLAIR	transcript	NA	NA	AT3G51490	AT3G51490.2	NA	AT3G51490.2_AT3G51490	6.64169	1.217	2.00518e-06
3	19108080	19108787	708	+	FLAIR	transcript	NA	NA	AT3G51500	AT3G51500.1	NA	AT3G51500.1_AT3G51500	2.482	2.02506	0.0267756
3	19117584	19120949	3366	-	FLAIR	transcript	NA	NA	AT3G51550	AT3G51550.1	NA	AT3G51550.1_AT3G51550	-1.1932	5.52744	0.0423037
3	19130875	19133435	2561	-	FLAIR	transcript	NA	NA	AT3G51580	m64033_230609_043011/45090168/37323_41723	NA	m64033_230609_043011/45090168/37323_41723_AT3G51580	-2.86465	2.00775	0.0116656
3	19138338	19139144	807	-	FLAIR	transcript	NA	NA	AT3G51600	AT3G51600.1	NA	AT3G51600.1_AT3G51600	1.31296	6.60136	0.0302038
3	19143652	19148066	4415	+	FLAIR	transcript	NA	NA	AT3G51620	AT3G51620.2	NA	AT3G51620.2_AT3G51620	-5.32678	1.36579	0.00115059
3	19143652	19148244	4593	+	FLAIR	transcript	NA	NA	AT3G51620	AT3G51620.3-1	NA	AT3G51620.3-1_AT3G51620	-3.48982	2.97789	0.000101165
3	19199781	19204464	4684	-	FLAIR	transcript	NA	NA	AT3G51770	AT3G51770.2	NA	AT3G51770.2_AT3G51770	-2.35332	4.56983	0.00544914
3	19200536	19204464	3929	-	FLAIR	transcript	NA	NA	AT3G51770	m64033_230609_043011/51054014/199674_202972	NA	m64033_230609_043011/51054014/199674_202972_AT3G51770	2.84509	1.28686	0.00203243
3	19215930	19218983	3054	-	FLAIR	transcript	NA	NA	AT3G51820	m64033_230609_043011/70713703/0_3662	NA	m64033_230609_043011/70713703/0_3662_AT3G51820	2.2798	0.717394	0.04029
3	19216119	19218564	2446	-	FLAIR	transcript	NA	NA	AT3G51820	m64033_230609_043011/150930585/43303_47937	NA	m64033_230609_043011/150930585/43303_47937_AT3G51820	2.63128	-0.358353	0.0485508
3	19220121	19225280	5160	+	FLAIR	transcript	NA	NA	AT3G51830	m64033_230607_190857/22415181/18928_26536	NA	m64033_230607_190857/22415181/18928_26536_AT3G51830	-4.90006	-0.143471	0.0123187
3	19220121	19225280	5160	+	FLAIR	transcript	NA	NA	AT3G51830	m64033_230607_190857/15271546/0_4553	NA	m64033_230607_190857/15271546/0_4553_AT3G51830	4.40924	-1.65522	0.0258893
3	19222606	19225280	2675	+	FLAIR	transcript	NA	NA	AT3G51830	m64033_230609_043011/43190311/22071_25274	NA	m64033_230609_043011/43190311/22071_25274_AT3G51830	-3.96898	-1.77917	0.0402783
3	19239412	19242773	3362	+	FLAIR	transcript	NA	NA	AT3G51860	AT3G51860.1	NA	AT3G51860.1_AT3G51860	-2.04547	3.21943	0.0135468
3	19239412	19242913	3502	+	FLAIR	transcript	NA	NA	AT3G51860	m64033_230607_190857/168231821/32894_41038	NA	m64033_230607_190857/168231821/32894_41038_AT3G51860	-1.73482	2.99415	0.0165774
3	19241306	19242773	1468	+	FLAIR	transcript	NA	NA	AT3G51860	m64033_230607_190857/114624734/0_2683	NA	m64033_230607_190857/114624734/0_2683_AT3G51860	2.66939	-0.585316	0.0156386
3	19243902	19246805	2904	+	FLAIR	transcript	NA	NA	AT3G51870	m64033_230607_190857/153682332/29283_37075	NA	m64033_230607_190857/153682332/29283_37075_AT3G51870	2.86644	-1.48078	0.0489699
3	19243902	19246805	2904	+	FLAIR	transcript	NA	NA	AT3G51870	m64033_230607_190857/129499751/8628_15816	NA	m64033_230607_190857/129499751/8628_15816_AT3G51870	5.05126	-0.123532	0.0168905
3	19251391	19255794	4404	-	FLAIR	transcript	NA	NA	AT3G51895	m64033_230607_190857/148835044/71254_75632	NA	m64033_230607_190857/148835044/71254_75632_AT3G51895	-2.54617	-0.749193	0.0143684
3	19251391	19255794	4404	-	FLAIR	transcript	NA	NA	AT3G51895	m64033_230607_190857/71895184/0_7924	NA	m64033_230607_190857/71895184/0_7924_AT3G51895	2.01343	1.42239	0.0447877
3	19251773	19255086	3314	-	FLAIR	transcript	NA	NA	AT3G51895	m64033_230609_043011/107349354/97999_101529	NA	m64033_230609_043011/107349354/97999_101529_AT3G51895	7.1287	0.0566557	0.0039917
3	19271347	19272783	1437	-	FLAIR	transcript	NA	NA	AT3G51930	m64033_230607_190857/161089256/21113_29343	NA	m64033_230607_190857/161089256/21113_29343_AT3G51930	-4.88051	0.475408	0.00617836
3	19273494	19275338	1845	-	FLAIR	transcript	NA	NA	AT3G51940	AT3G51940.2	NA	AT3G51940.2_AT3G51940	2.83742	-1.06628	0.0473428
3	19282431	19283770	1340	-	FLAIR	transcript	NA	NA	AT3G51960	m64033_230607_190857/31130290/216630_220030	NA	m64033_230607_190857/31130290/216630_220030_AT3G51960	-4.27279	1.7623	0.00967873
3	19304993	19309621	4629	+	FLAIR	transcript	NA	NA	AT3G52050	AT3G52050.2	NA	AT3G52050.2_AT3G52050	-4.69631	0.422973	0.007892
3	19304993	19309621	4629	+	FLAIR	transcript	NA	NA	AT3G52050	m64033_230609_043011/91619575/197444_200857	NA	m64033_230609_043011/91619575/197444_200857_AT3G52050	-4.52546	-1.55956	0.00807572
3	19312479	19314595	2117	-	FLAIR	transcript	NA	NA	AT3G52072	m64033_230607_190857/92867324/37437_41981	NA	m64033_230607_190857/92867324/37437_41981_AT3G52072	-1.86428	0.140077	0.0316361
3	19312718	19314595	1878	-	FLAIR	transcript	NA	NA	AT3G52072	m64033_230609_043011/20709426/78869_82066	NA	m64033_230609_043011/20709426/78869_82066_AT3G52072	-5.05365	0.804473	0.00572284
3	19312718	19314595	1878	-	FLAIR	transcript	NA	NA	AT3G52072	m64033_230607_190857/167117683/2321_6546	NA	m64033_230607_190857/167117683/2321_6546_AT3G52072	-3.77285	0.0836356	0.00562078
3	19319343	19322985	3643	+	FLAIR	transcript	NA	NA	AT3G52100	m64033_230607_190857/94243342/90053_96264	NA	m64033_230607_190857/94243342/90053_96264_AT3G52100	-2.89128	0.243871	0.0270776
3	19319343	19322985	3643	+	FLAIR	transcript	NA	NA	AT3G52100	m64033_230609_043011/110363775/103428_107506	NA	m64033_230609_043011/110363775/103428_107506_AT3G52100	-2.2314	-0.433212	0.0205013
3	19320354	19322985	2632	+	FLAIR	transcript	NA	NA	AT3G52100	m64033_230609_043011/58132462/33878_36184	NA	m64033_230609_043011/58132462/33878_36184_AT3G52100	-2.20727	-0.691454	0.0245804
3	19323750	19325534	1785	-	FLAIR	transcript	NA	NA	AT3G52110	m64033_230609_043011/123470454/63505_67214	NA	m64033_230609_043011/123470454/63505_67214_AT3G52110	-2.74834	0.88121	0.00667392
3	19323750	19325713	1964	-	FLAIR	transcript	NA	NA	AT3G52110	AT3G52110.1	NA	AT3G52110.1_AT3G52110	-2.21906	2.09379	0.0212103
3	19323772	19324918	1147	-	FLAIR	transcript	NA	NA	AT3G52110	m64033_230609_043011/42336968/3449-1_7425	NA	m64033_230609_043011/42336968/3449-1_7425_AT3G52110	-2.09785	0.59937	0.0203615
3	19323772	19324674	903	-	FLAIR	transcript	NA	NA	AT3G52110	m64033_230609_043011/42336968/3449_7425	NA	m64033_230609_043011/42336968/3449_7425_AT3G52110	-2.10339	0.0734969	0.024059
3	19326417	19328379	1963	+	FLAIR	transcript	NA	NA	AT3G52115	AT3G52115.1-1	NA	AT3G52115.1-1_AT3G52115	-3.00337	1.5109	0.00562713
3	19332884	19341599	8716	+	FLAIR	transcript	NA	NA	AT3G52140	AT3G52140.1	NA	AT3G52140.1_AT3G52140	-2.9329	1.40411	0.00951453
3	19342024	19345021	2998	+	FLAIR	transcript	NA	NA	AT3G52155	m64033_230609_043011/137497112/15983_21231	NA	m64033_230609_043011/137497112/15983_21231_AT3G52155	1.44444	4.42076	0.0218581
3	19343695	19345334	1640	+	FLAIR	transcript	NA	NA	AT3G52155	AT3G52155.3	NA	AT3G52155.3_AT3G52155	4.00053	-0.86488	0.0255407
3	19360206	19366417	6212	+	FLAIR	transcript	NA	NA	AT3G52200	m64033_230609_043011/53281274/50686_56991	NA	m64033_230609_043011/53281274/50686_56991_AT3G52200	-5.36671	1.08245	0.00297526
3	19360206	19366417	6212	+	FLAIR	transcript	NA	NA	AT3G52200	m64033_230607_190857/145621415/3070_8704	NA	m64033_230607_190857/145621415/3070_8704_AT3G52200	-2.83453	-1.3784	0.0173297
3	19367018	19369494	2477	+	FLAIR	transcript	NA	NA	AT3G52210	m64033_230609_043011/131662414/308103_312863	NA	m64033_230609_043011/131662414/308103_312863_AT3G52210	4.02128	-0.909306	0.038435
3	19383266	19386553	3288	-	FLAIR	transcript	NA	NA	AT3G52260	m64033_230609_043011/42401897/36342_39808	NA	m64033_230609_043011/42401897/36342_39808_AT3G52260	2.13546	-0.677515	0.0337554
3	19383276	19386553	3278	-	FLAIR	transcript	NA	NA	AT3G52260	m64033_230607_190857/37290268/285149_289199	NA	m64033_230607_190857/37290268/285149_289199_AT3G52260	4.91785	-1.42319	0.00233191
3	19399404	19402981	3578	+	FLAIR	transcript	NA	NA	AT3G52310	m64033_230607_190857/3999130/8223_13059	NA	m64033_230607_190857/3999130/8223_13059_AT3G52310	7.60809	0.452481	0.024944
3	19425632	19427094	1463	-	FLAIR	transcript	NA	NA	AT3G52400	AT3G52400.1	NA	AT3G52400.1_AT3G52400	-4.05248	1.98956	0.00514416
3	19429686	19430259	574	-	FLAIR	transcript	NA	NA	AT3G52420	m64033_230609_043011/111149830/83068_85299	NA	m64033_230609_043011/111149830/83068_85299_AT3G52420	1.61916	6.46035	0.00834635
3	19435047	19436165	1119	+	FLAIR	transcript	NA	NA	AT3G52440	m64033_230609_043011/20055274/174446_177679	NA	m64033_230609_043011/20055274/174446_177679_AT3G52440	-6.61721	-0.290661	0.0360312
3	19440617	19442257	1641	+	FLAIR	transcript	NA	NA	AT3G52450	m64033_230607_190857/178981394/198764_203814	NA	m64033_230607_190857/178981394/198764_203814_AT3G52450	6.96926	-0.0721139	0.0297201
3	19503258	19504973	1716	+	FLAIR	transcript	NA	NA	AT3G52580	AT3G52580.1	NA	AT3G52580.1_AT3G52580	1.96783	6.65275	0.00152979
3	19503258	19504527	1270	+	FLAIR	transcript	NA	NA	AT3G52580	m64033_230609_043011/41681625/213967_221770	NA	m64033_230609_043011/41681625/213967_221770_AT3G52580	4.13281	-0.211222	0.0197073
3	19514873	19520596	5724	-	FLAIR	transcript	NA	NA	AT3G52640	m64033_230609_043011/169739060/70028_73891	NA	m64033_230609_043011/169739060/70028_73891_AT3G52640	4.21675	-1.71596	0.033265
3	19523033	19524907	1875	+	FLAIR	transcript	NA	NA	AT3G52660	m64033_230607_190857/37421062/3443_7705	NA	m64033_230607_190857/37421062/3443_7705_AT3G52660	-2.07092	-1.00469	0.0347605
3	19526997	19528744	1748	+	FLAIR	transcript	NA	NA	AT3G52680	m64033_230607_190857/81988087/74883_78608	NA	m64033_230607_190857/81988087/74883_78608_AT3G52680	-4.68021	-1.49417	0.0439511
3	19530736	19531929	1194	+	FLAIR	transcript	NA	NA	AT3G52690	AT3G52690.1	NA	AT3G52690.1_AT3G52690	-8.1898	1.001	0.00398058
3	19538609	19542298	3690	-	FLAIR	transcript	NA	NA	AT3G52720	m64033_230607_190857/101189547/49897_54678	NA	m64033_230607_190857/101189547/49897_54678_AT3G52720	2.35691	0.470812	0.0356078
3	19542953	19544310	1358	-	FLAIR	transcript	NA	NA	AT3G52730	AT3G52730.1	NA	AT3G52730.1_AT3G52730	1.10554	7.15988	0.0374462
3	19546227	19547171	945	+	FLAIR	transcript	NA	NA	AT3G52740	m64033_230609_043011/63244958/271226_273152	NA	m64033_230609_043011/63244958/271226_273152_AT3G52740	1.95258	3.04234	0.0330173
3	19549661	19553092	3432	-	FLAIR	transcript	NA	NA	AT3G52750	AT3G52750.3-1	NA	AT3G52750.3-1_AT3G52750	3.37604	1.21945	0.0219539
3	19549661	19553092	3432	-	FLAIR	transcript	NA	NA	AT3G52750	m64033_230607_190857/100534760/149468_153505	NA	m64033_230607_190857/100534760/149468_153505_AT3G52750	-4.65551	-1.50479	0.047893
3	19570961	19573733	2773	-	FLAIR	transcript	NA	NA	AT3G52810	m64033_230609_043011/15206789/14857_20152	NA	m64033_230609_043011/15206789/14857_20152_AT3G52810	3.42934	0.565809	0.0217267
3	19570961	19573733	2773	-	FLAIR	transcript	NA	NA	AT3G52810	m64033_230609_043011/32244928/291932_296855	NA	m64033_230609_043011/32244928/291932_296855_AT3G52810	2.81689	-1.07585	0.0441761
3	19581087	19586299	5213	+	FLAIR	transcript	NA	NA	AT3G52840	AT3G52840.1	NA	AT3G52840.1_AT3G52840	-3.14054	0.0296485	0.0122986
3	19581087	19586299	5213	+	FLAIR	transcript	NA	NA	AT3G52840	m64033_230607_190857/130089667/70711_76973	NA	m64033_230607_190857/130089667/70711_76973_AT3G52840	6.7752	-0.225661	0.00360067
3	19583699	19586299	2601	+	FLAIR	transcript	NA	NA	AT3G52840	m64033_230609_043011/141626082/101247_104246	NA	m64033_230609_043011/141626082/101247_104246_AT3G52840	4.40924	-1.65522	0.0258893
3	19593180	19595834	2655	-	FLAIR	transcript	NA	NA	AT3G52870	AT3G52870.1	NA	AT3G52870.1_AT3G52870	-1.9637	3.6811	0.0434377
3	19646007	19647257	1251	+	FLAIR	transcript	NA	NA	AT3G52980	m64033_230609_043011/12059342/339088_343560	NA	m64033_230609_043011/12059342/339088_343560_AT3G52980	6.9917	-0.0408359	0.00197291
3	19662195	19664553	2359	+	FLAIR	transcript	NA	NA	AT3G53030	m64033_230609_043011/7079796/15154_19406	NA	m64033_230609_043011/7079796/15154_19406_AT3G53030	3.85768	0.935145	0.0078551
3	19679180	19684659	5480	+	FLAIR	transcript	NA	NA	AT3G53090	m64033_230607_190857/148767191/35080_40484	NA	m64033_230607_190857/148767191/35080_40484_AT3G53090	-7.67105	0.562009	0.025358
3	19713919	19717591	3673	+	FLAIR	transcript	NA	NA	AT3G53190	m64033_230609_043011/25494139/0_4215	NA	m64033_230609_043011/25494139/0_4215_AT3G53190	3.26966	2.22779	0.00359886
3	19714006	19717591	3586	+	FLAIR	transcript	NA	NA	AT3G53190	m64033_230607_190857/146015861/86576_94028	NA	m64033_230607_190857/146015861/86576_94028_AT3G53190	-1.77455	0.324559	0.0381468
3	19720087	19721875	1789	+	FLAIR	transcript	NA	NA	AT3G53210	AT3G53210.2	NA	AT3G53210.2_AT3G53210	3.57953	-0.606517	0.0143242
3	19733838	19739181	5344	+	FLAIR	transcript	NA	NA	AT3G53240	AT3G53240.1	NA	AT3G53240.1_AT3G53240	-4.57365	0.822072	0.0184133
3	19750144	19753199	3056	-	FLAIR	transcript	NA	NA	AT3G53270	m64033_230607_190857/170132332/219902_225312	NA	m64033_230607_190857/170132332/219902_225312_AT3G53270	2.48761	-1.24724	0.0271826
3	19760475	19762357	1883	+	FLAIR	transcript	NA	NA	AT3G53300	AT3G53300.1	NA	AT3G53300.1_AT3G53300	-1.49222	6.00106	0.0126165
3	19769150	19772453	3304	-	FLAIR	transcript	NA	NA	AT3G53320	m64033_230609_043011/28117219/14444_18986	NA	m64033_230609_043011/28117219/14444_18986_AT3G53320	4.19568	1.23121	0.000740544
3	19774522	19776267	1746	-	FLAIR	transcript	NA	NA	AT3G53340	m64033_230609_043011/141492437/225225_229017	NA	m64033_230609_043011/141492437/225225_229017_AT3G53340	4.2087	-0.208426	0.0498385
3	19784614	19786949	2336	+	FLAIR	transcript	NA	NA	AT3G53360	m64033_230609_043011/126421431/226185_230150	NA	m64033_230609_043011/126421431/226185_230150_AT3G53360	-5.7234	0.618008	0.0499509
3	19787894	19788843	950	-	FLAIR	transcript	NA	NA	AT3G53370	AT3G53370.1	NA	AT3G53370.1_AT3G53370	3.57985	3.9575	0.00421131
3	19793791	19796807	3017	+	FLAIR	transcript	NA	NA	AT3G53390	m64033_230607_190857/152175759/215510_221261	NA	m64033_230607_190857/152175759/215510_221261_AT3G53390	-2.14718	-1.25279	0.041165
3	19812724	19815370	2647	-	FLAIR	transcript	NA	NA	AT3G53450	m64033_230609_043011/140312853/20361_23787	NA	m64033_230609_043011/140312853/20361_23787_AT3G53450	-3.28244	0.698437	0.0270975
3	19812724	19815370	2647	-	FLAIR	transcript	NA	NA	AT3G53450	AT3G53450.1	NA	AT3G53450.1_AT3G53450	-2.66023	1.18661	0.0158055
3	19846647	19850935	4289	-	FLAIR	transcript	NA	NA	AT3G53540	AT3G53540.1	NA	AT3G53540.1_AT3G53540	-2.20008	2.26663	0.0266989
3	19861282	19864575	3294	-	FLAIR	transcript	NA	NA	AT3G53570	m64033_230607_190857/168298384/58287-1_65252	NA	m64033_230607_190857/168298384/58287-1_65252_AT3G53570	-1.97486	-1.05399	0.046787
3	19861282	19864575	3294	-	FLAIR	transcript	NA	NA	AT3G53570	m64033_230607_190857/3345036/6409_9990	NA	m64033_230607_190857/3345036/6409_9990_AT3G53570	2.50647	-1.21881	0.0337978
3	19861456	19863782	2327	-	FLAIR	transcript	NA	NA	AT3G53570	m64033_230609_043011/152505090/30920_34498	NA	m64033_230609_043011/152505090/30920_34498_AT3G53570	-7.25848	0.190253	0.0135429
3	19890364	19892304	1941	+	FLAIR	transcript	NA	NA	AT3G53670	AT3G53670.2-1	NA	AT3G53670.2-1_AT3G53670	1.90464	2.80764	0.0471965
3	19892645	19896701	4057	-	FLAIR	transcript	NA	NA	AT3G53680	m64033_230609_043011/163842522/264475_269374	NA	m64033_230609_043011/163842522/264475_269374_AT3G53680	-4.9985	-1.33807	0.0260218
3	19913742	19914991	1250	-	FLAIR	transcript	NA	NA	AT3G53740	AT3G53740.2	NA	AT3G53740.2_AT3G53740	1.38955	8.59712	0.00679286
3	19918199	19922421	4223	-	FLAIR	transcript	NA	NA	AT3G53760	m64033_230607_190857/69601409/443819_449896	NA	m64033_230607_190857/69601409/443819_449896_AT3G53760	-6.90898	-0.0660373	0.032474
3	19924568	19926849	2282	-	FLAIR	transcript	NA	NA	AT3G53780	m64033_230607_190857/147849266/220200_223881	NA	m64033_230607_190857/147849266/220200_223881_AT3G53780	-3.98088	-1.76828	0.0448719
3	19930798	19932961	2164	+	FLAIR	transcript	NA	NA	AT3G53800	m64033_230607_190857/56624075/20579_23484	NA	m64033_230607_190857/56624075/20579_23484_AT3G53800	-4.88398	-0.156436	0.00914076
3	19940564	19943857	3294	+	FLAIR	transcript	NA	NA	AT3G53830	m64033_230607_190857/125763828/215242_224418	NA	m64033_230607_190857/125763828/215242_224418_AT3G53830	-4.35479	-1.63738	0.0266257
3	19940564	19943857	3294	+	FLAIR	transcript	NA	NA	AT3G53830	m64033_230607_190857/78055745/36868_46530	NA	m64033_230607_190857/78055745/36868_46530_AT3G53830	-3.8023	-0.867168	0.0011701
3	19940564	19943857	3294	+	FLAIR	transcript	NA	NA	AT3G53830	m64033_230609_043011/118359557/46360_49159	NA	m64033_230609_043011/118359557/46360_49159_AT3G53830	-3.96898	-1.77917	0.0402783
3	19940668	19943857	3190	+	FLAIR	transcript	NA	NA	AT3G53830	m64033_230607_190857/1639371/41288_47046	NA	m64033_230607_190857/1639371/41288_47046_AT3G53830	-4.69703	-1.48497	0.0221414
3	19940793	19943857	3065	+	FLAIR	transcript	NA	NA	AT3G53830	m64033_230607_190857/106498575/6524_10308	NA	m64033_230607_190857/106498575/6524_10308_AT3G53830	-6.99657	0.00114541	0.00813161
3	19940986	19943857	2872	+	FLAIR	transcript	NA	NA	AT3G53830	m64033_230609_043011/71895705/121340_125875	NA	m64033_230609_043011/71895705/121340_125875_AT3G53830	-3.07698	-1.22727	0.0390339
3	19941298	19943857	2560	+	FLAIR	transcript	NA	NA	AT3G53830	m64033_230609_043011/74318664/385734_389581	NA	m64033_230609_043011/74318664/385734_389581_AT3G53830	-3.97128	-1.7739	0.0313692
3	19941298	19943857	2560	+	FLAIR	transcript	NA	NA	AT3G53830	m64033_230609_043011/74318664/354239_358062	NA	m64033_230609_043011/74318664/354239_358062_AT3G53830	-2.8462	-1.35009	0.0354325
3	19956590	19958411	1822	-	FLAIR	transcript	NA	NA	AT3G53900	m64033_230609_043011/179767848/58379_61529	NA	m64033_230609_043011/179767848/58379_61529_AT3G53900	-2.04441	0.45646	0.0257038
3	19960789	19963980	3192	-	FLAIR	transcript	NA	NA	AT3G53920	m64033_230607_190857/51904888/13596_19155	NA	m64033_230607_190857/51904888/13596_19155_AT3G53920	3.15819	0.912937	0.042832
3	19989483	19990987	1505	-	FLAIR	transcript	NA	NA	AT3G53990	AT3G53990.1-1	NA	AT3G53990.1-1_AT3G53990	1.06189	6.91229	0.0499159
3	20001227	20005202	3976	+	FLAIR	transcript	NA	NA	AT3G54010	m64033_230609_043011/12584923/266942_272524	NA	m64033_230609_043011/12584923/266942_272524_AT3G54010	-2.50472	-1.08084	0.0471931
3	20002575	20005202	2628	+	FLAIR	transcript	NA	NA	AT3G54010	m64033_230609_043011/125306051/252640_257458	NA	m64033_230609_043011/125306051/252640_257458_AT3G54010	-2.84577	-1.36947	0.0209451
3	20003060	20005202	2143	+	FLAIR	transcript	NA	NA	AT3G54010	m64033_230607_190857/152177013/202454_205774	NA	m64033_230607_190857/152177013/202454_205774_AT3G54010	-4.7847	-1.45147	0.00590305
3	20061527	20064161	2635	-	FLAIR	transcript	NA	NA	AT3G54190	AT3G54190.1	NA	AT3G54190.1_AT3G54190	-2.17135	3.81477	0.00268061
3	20065607	20066786	1180	+	FLAIR	transcript	NA	NA	AT3G54200	m64033_230607_190857/117507661/25661_29546	NA	m64033_230607_190857/117507661/25661_29546_AT3G54200	2.8733	-0.728416	0.00987226
3	20073028	20080332	7305	+	FLAIR	transcript	NA	NA	AT3G54230	AT3G54230.4	NA	AT3G54230.4_AT3G54230	2.28149	-1.07883	0.0386015
3	20073102	20080332	7231	+	FLAIR	transcript	NA	NA	AT3G54230	m64033_230607_190857/177604884/128895_132305	NA	m64033_230607_190857/177604884/128895_132305_AT3G54230	-6.59683	2.19911	0.00382657
3	20084971	20088987	4017	-	FLAIR	transcript	NA	NA	AT3G54270	m64033_230607_190857/45613928/194458_198257	NA	m64033_230607_190857/45613928/194458_198257_AT3G54270	-2.43316	0.433003	0.0176795
3	20091976	20104002	12027	+	FLAIR	transcript	NA	NA	AT3G54280	m64033_230607_190857/76808620/122693_131591	NA	m64033_230607_190857/76808620/122693_131591_AT3G54280	-3.37157	-1.12511	0.0266216
3	20092084	20104222	12139	+	FLAIR	transcript	NA	NA	AT3G54280	m64033_230607_190857/90507619/1720-1_10616	NA	m64033_230607_190857/90507619/1720-1_10616_AT3G54280	-4.02172	2.02371	0.0133615
3	20114488	20115695	1208	+	FLAIR	transcript	NA	NA	AT3G54320	m64033_230609_043011/111804784/99185_106569	NA	m64033_230609_043011/111804784/99185_106569_AT3G54320	3.80353	-1.03331	0.0436338
3	20122083	20126898	4816	-	FLAIR	transcript	NA	NA	AT3G54350	m64033_230609_043011/109445421/127838_132831	NA	m64033_230609_043011/109445421/127838_132831_AT3G54350	-3.36804	2.87193	0.0118631
3	20122083	20126898	4816	-	FLAIR	transcript	NA	NA	AT3G54350	m64033_230609_043011/29623621/74055_77420	NA	m64033_230609_043011/29623621/74055_77420_AT3G54350	-4.63817	0.363107	0.00890233
3	20122083	20126898	4816	-	FLAIR	transcript	NA	NA	AT3G54350	m64033_230607_190857/31590302/174004_177833	NA	m64033_230607_190857/31590302/174004_177833_AT3G54350	-2.89578	1.31129	0.0348781
3	20122083	20126898	4816	-	FLAIR	transcript	NA	NA	AT3G54350	m64033_230607_190857/100598136/24504_28508	NA	m64033_230607_190857/100598136/24504_28508_AT3G54350	-3.95936	1.35732	0.0128387
3	20133923	20136802	2880	-	FLAIR	transcript	NA	NA	AT3G54380	m64033_230607_190857/109512862/342955_351380	NA	m64033_230607_190857/109512862/342955_351380_AT3G54380	-4.61454	0.429434	0.00626781
3	20140137	20142640	2504	-	FLAIR	transcript	NA	NA	AT3G54400	AT3G54400.1	NA	AT3G54400.1_AT3G54400	1.16329	6.51897	0.0433381
3	20148336	20152255	3920	-	FLAIR	transcript	NA	NA	AT3G54440	m64033_230609_043011/113639949/37088_42173	NA	m64033_230609_043011/113639949/37088_42173_AT3G54440	-2.71168	-1.42872	0.0326873
3	20161942	20167293	5352	-	FLAIR	transcript	NA	NA	AT3G54460	AT3G54460.1	NA	AT3G54460.1_AT3G54460	-2.89538	3.04551	0.0498143
3	20161942	20167293	5352	-	FLAIR	transcript	NA	NA	AT3G54460	m64033_230607_190857/67832603/48471_56236	NA	m64033_230607_190857/67832603/48471_56236_AT3G54460	-4.04434	0.901518	0.0164553
3	20161942	20167293	5352	-	FLAIR	transcript	NA	NA	AT3G54460	m64033_230607_190857/100862569/88138_95709	NA	m64033_230607_190857/100862569/88138_95709_AT3G54460	-2.46866	-0.316621	0.0189328
3	20170678	20173416	2739	-	FLAIR	transcript	NA	NA	AT3G54480	m64033_230609_043011/113575429/13293_16150	NA	m64033_230609_043011/113575429/13293_16150_AT3G54480	2.44994	1.27777	0.0199157
3	20173630	20175462	1833	+	FLAIR	transcript	NA	NA	AT3G54490	AT3G54490.1	NA	AT3G54490.1_AT3G54490	-3.39636	0.899227	0.0273318
3	20173630	20175462	1833	+	FLAIR	transcript	NA	NA	AT3G54490	m64033_230609_043011/107547008/0_3304	NA	m64033_230609_043011/107547008/0_3304_AT3G54490	-2.78382	-0.580808	0.00760748
3	20175402	20178982	3581	-	FLAIR	transcript	NA	NA	AT3G54500	m64033_230607_190857/23268148/38740_45643	NA	m64033_230607_190857/23268148/38740_45643_AT3G54500	-3.05851	1.88976	0.0209847
3	20175670	20178982	3313	-	FLAIR	transcript	NA	NA	AT3G54500	m64033_230607_190857/4587707/38347_42814	NA	m64033_230607_190857/4587707/38347_42814_AT3G54500	-2.26513	1.95378	0.0200711
3	20213538	20217653	4116	+	FLAIR	transcript	NA	NA	AT3G54610	AT3G54610.1	NA	AT3G54610.1_AT3G54610	2.73954	0.18227	0.0353163
3	20229637	20233109	3473	-	FLAIR	transcript	NA	NA	AT3G54660	m64033_230607_190857/27461870/73328_80260	NA	m64033_230607_190857/27461870/73328_80260_AT3G54660	2.6593	2.3532	0.0137708
3	20238505	20240314	1810	+	FLAIR	transcript	NA	NA	AT3G54670	m64033_230609_043011/82380140/107424_109785	NA	m64033_230609_043011/82380140/107424_109785_AT3G54670	3.26476	0.78762	0.0349591
3	20248425	20250948	2524	-	FLAIR	transcript	NA	NA	AT3G54700	AT3G54700.1	NA	AT3G54700.1_AT3G54700	-4.92014	-0.0516786	0.000243344
3	20259075	20260458	1384	-	FLAIR	transcript	NA	NA	AT3G54730	m64033_230607_190857/84805267/41395_47266	NA	m64033_230607_190857/84805267/41395_47266_AT3G54730	-5.75832	0.719939	0.046826
3	20264693	20268762	4070	-	FLAIR	transcript	NA	NA	AT3G54750	m64033_230607_190857/166461995/16583_22819	NA	m64033_230607_190857/166461995/16583_22819_AT3G54750	-4.20261	-1.6885	0.0354914
3	20264693	20268762	4070	-	FLAIR	transcript	NA	NA	AT3G54750	m64033_230607_190857/166461995/218795_225056	NA	m64033_230607_190857/166461995/218795_225056_AT3G54750	-4.20261	-1.6885	0.0354914
3	20264693	20268885	4193	-	FLAIR	transcript	NA	NA	AT3G54750	m64033_230609_043011/50137678/169742_173008	NA	m64033_230609_043011/50137678/169742_173008_AT3G54750	-4.49269	-1.57954	0.0291447
3	20278889	20281551	2663	+	FLAIR	transcript	NA	NA	AT3G54780	m64033_230607_190857/113380133/2090_6381	NA	m64033_230607_190857/113380133/2090_6381_AT3G54780	-3.59358	-0.95238	0.0339298
3	20281535	20285126	3592	-	FLAIR	transcript	NA	NA	AT3G54790	AT3G54790.1	NA	AT3G54790.1_AT3G54790	-2.44317	2.18581	0.0426682
3	20286070	20290078	4009	+	FLAIR	transcript	NA	NA	AT3G54800	m64033_230609_043011/93520059/16010_23411	NA	m64033_230609_043011/93520059/16010_23411_AT3G54800	-3.41059	-0.584526	0.00260358
3	20286070	20290078	4009	+	FLAIR	transcript	NA	NA	AT3G54800	m64033_230609_043011/68225617/52667_58181	NA	m64033_230609_043011/68225617/52667_58181_AT3G54800	-3.53278	-1.02397	0.00302912
3	20286070	20290078	4009	+	FLAIR	transcript	NA	NA	AT3G54800	m64033_230609_043011/26544231/6093_10213	NA	m64033_230609_043011/26544231/6093_10213_AT3G54800	-2.60222	-1.05524	0.0174112
3	20286070	20290078	4009	+	FLAIR	transcript	NA	NA	AT3G54800	m64033_230609_043011/71764621/103604_107773	NA	m64033_230609_043011/71764621/103604_107773_AT3G54800	-2.31497	-1.20198	0.049569
3	20286070	20290078	4009	+	FLAIR	transcript	NA	NA	AT3G54800	m64033_230609_043011/123404998/2730_7243	NA	m64033_230609_043011/123404998/2730_7243_AT3G54800	-3.50436	-0.487912	0.000402192
3	20286070	20290078	4009	+	FLAIR	transcript	NA	NA	AT3G54800	m64033_230609_043011/117639463/20589_23926	NA	m64033_230609_043011/117639463/20589_23926_AT3G54800	-4.3631	-1.63246	0.0156303
3	20287793	20290078	2286	+	FLAIR	transcript	NA	NA	AT3G54800	m64033_230609_043011/165086569/138407_142182	NA	m64033_230609_043011/165086569/138407_142182_AT3G54800	-2.21101	-0.702796	0.0415746
3	20318412	20321001	2590	+	FLAIR	transcript	NA	NA	AT3G54840	m64033_230607_190857/160892589/9956_14678	NA	m64033_230607_190857/160892589/9956_14678_AT3G54840	2.51397	0.00534351	0.0489451
3	20324090	20329917	5828	-	FLAIR	transcript	NA	NA	AT3G54860	m64033_230609_043011/152633691/23719_30444	NA	m64033_230609_043011/152633691/23719_30444_AT3G54860	3.20434	0.0298019	0.0296651
3	20336870	20338446	1577	-	FLAIR	transcript	NA	NA	AT3G54880	m64033_230607_190857/132384455/87327_91331	NA	m64033_230607_190857/132384455/87327_91331_AT3G54880	2.02935	2.66769	0.0351275
3	20350995	20352964	1970	-	FLAIR	transcript	NA	NA	AT3G54930	AT3G54930.1-1	NA	AT3G54930.1-1_AT3G54930	-2.24175	-0.00123495	0.0448622
3	20370219	20373074	2856	+	FLAIR	transcript	NA	NA	AT3G54980	m64033_230607_190857/31720571/234336_238293	NA	m64033_230607_190857/31720571/234336_238293_AT3G54980	-3.51265	-1.0043	0.00145218
3	20388869	20394987	6119	-	FLAIR	transcript	NA	NA	AT3G55020	AT3G55020.1	NA	AT3G55020.1_AT3G55020	-1.32081	3.63769	0.038975
3	20389677	20394987	5311	-	FLAIR	transcript	NA	NA	AT3G55020	m64033_230607_190857/141361835/163448_168216	NA	m64033_230607_190857/141361835/163448_168216_AT3G55020	2.98249	-1.43372	0.01959
3	20402963	20407101	4139	-	FLAIR	transcript	NA	NA	AT3G55060	m64033_230607_190857/134349826/18424-1_23195	NA	m64033_230607_190857/134349826/18424-1_23195_AT3G55060	2.88956	-0.191102	0.0405919
3	20411352	20413669	2318	-	FLAIR	transcript	NA	NA	AT3G55080	m64033_230609_043011/122227390/8499_11254	NA	m64033_230609_043011/122227390/8499_11254_AT3G55080	4.21675	-1.71596	0.033265
3	20466949	20471171	4223	-	FLAIR	transcript	NA	NA	AT3G55220	AT3G55220.1	NA	AT3G55220.1_AT3G55220	-1.85775	5.77092	0.00807763
3	20473558	20474751	1194	-	FLAIR	transcript	NA	NA	AT3G55240	AT3G55240.1	NA	AT3G55240.1_AT3G55240	-3.29169	-0.162604	0.0135219
3	20473764	20474751	988	-	FLAIR	transcript	NA	NA	AT3G55240	AT3G55240.1-1	NA	AT3G55240.1-1_AT3G55240	-3.96822	-0.690014	0.0474951
3	20479280	20480401	1122	+	FLAIR	transcript	NA	NA	AT3G55250	AT3G55250.1	NA	AT3G55250.1_AT3G55250	2.02201	4.52996	0.0290199
3	20480710	20481322	613	+	FLAIR	transcript	NA	NA	AT3G55252	m64033_230609_043011/171575708/19205_22660	NA	m64033_230609_043011/171575708/19205_22660_AT3G55252	3.64663	1.76934	0.0253038
3	20490327	20493096	2770	+	FLAIR	transcript	NA	NA	AT3G55260	m64033_230609_043011/157483144/81682_85209	NA	m64033_230609_043011/157483144/81682_85209_AT3G55260	4.62649	-1.54585	0.00722764
3	20513894	20515392	1499	-	FLAIR	transcript	NA	NA	AT3G55330	m64033_230607_190857/135922804/45676_49796	NA	m64033_230607_190857/135922804/45676_49796_AT3G55330	1.79018	0.911404	0.0430821
3	20518500	20520826	2327	+	FLAIR	transcript	NA	NA	AT3G55350	AT3G55350.1	NA	AT3G55350.1_AT3G55350	-5.10144	3.08001	5.98967e-06
3	20544579	20546053	1475	+	FLAIR	transcript	NA	NA	AT3G55410	m64033_230607_190857/143723039/301316_306597	NA	m64033_230607_190857/143723039/301316_306597_AT3G55410	1.88284	1.47288	0.0398743
3	20566248	20570084	3837	-	FLAIR	transcript	NA	NA	AT3G55480	m64033_230609_043011/18877143/36752_40790	NA	m64033_230609_043011/18877143/36752_40790_AT3G55480	3.44305	0.65953	0.0439055
3	20571434	20571938	505	+	FLAIR	transcript	NA	NA	AT3G55485	m64033_230609_043011/25165924/208855_211399	NA	m64033_230609_043011/25165924/208855_211399_AT3G55485	2.06621	2.08171	0.0329321
3	20574752	20576249	1498	-	FLAIR	transcript	NA	NA	AT3G55500	AT3G55500.1	NA	AT3G55500.1_AT3G55500	3.72404	0.425273	0.0047893
3	20593661	20595345	1685	+	FLAIR	transcript	NA	NA	AT3G55520	m64033_230607_190857/87425681/103865_109054	NA	m64033_230607_190857/87425681/103865_109054_AT3G55520	1.85133	0.883751	0.0289937
3	20612693	20615932	3240	+	FLAIR	transcript	NA	NA	AT3G55580	m64033_230607_190857/43451877/244657_250916	NA	m64033_230607_190857/43451877/244657_250916_AT3G55580	-4.1945	-1.69323	0.0340183
3	20612693	20615932	3240	+	FLAIR	transcript	NA	NA	AT3G55580	m64033_230609_043011/70583891/13049_18050	NA	m64033_230609_043011/70583891/13049_18050_AT3G55580	-7.54262	0.437042	0.00228948
3	20615056	20615932	877	+	FLAIR	transcript	NA	NA	AT3G55580	m64033_230609_043011/179438292/63057_65105	NA	m64033_230609_043011/179438292/63057_65105_AT3G55580	-4.06995	-0.00523175	0.0467735
3	20620516	20622555	2040	+	FLAIR	transcript	NA	NA	AT3G55600	m64033_230607_190857/56887242/249042_256759	NA	m64033_230607_190857/56887242/249042_256759_AT3G55600	3.68254	-1.04617	0.0421218
3	20620516	20622555	2040	+	FLAIR	transcript	NA	NA	AT3G55600	m64033_230609_043011/142346314/38871_40269	NA	m64033_230609_043011/142346314/38871_40269_AT3G55600	4.06102	-0.879114	0.0312924
3	20634258	20636555	2298	+	FLAIR	transcript	NA	NA	AT3G55620	AT3G55620.1	NA	AT3G55620.1_AT3G55620	2.17068	1.46212	0.0200051
3	20636607	20639492	2886	+	FLAIR	transcript	NA	NA	AT3G55630	m64033_230607_190857/82117323/0_3767	NA	m64033_230607_190857/82117323/0_3767_AT3G55630	-3.97128	-1.7739	0.0313692
3	20636607	20639492	2886	+	FLAIR	transcript	NA	NA	AT3G55630	m64033_230607_190857/167641869/94085_98008	NA	m64033_230607_190857/167641869/94085_98008_AT3G55630	-3.96898	-1.77917	0.0402783
3	20636607	20639492	2886	+	FLAIR	transcript	NA	NA	AT3G55630	m64033_230607_190857/39125268/213029_217045	NA	m64033_230607_190857/39125268/213029_217045_AT3G55630	-4.17479	-1.70916	0.0387404
3	20644843	20646688	1846	+	FLAIR	transcript	NA	NA	AT3G55646	AT3G55646.1	NA	AT3G55646.1_AT3G55646	7.4947	0.355224	0.01088
3	20648794	20651443	2650	-	FLAIR	transcript	NA	NA	AT3G55660	m64033_230609_043011/43713053/86575_91550	NA	m64033_230609_043011/43713053/86575_91550_AT3G55660	-3.97346	0.613294	0.00051328
3	20648830	20651051	2222	-	FLAIR	transcript	NA	NA	AT3G55660	m64033_230609_043011/126027419/2195_7151	NA	m64033_230609_043011/126027419/2195_7151_AT3G55660	-3.8026	-0.870912	0.00340408
3	20648934	20651336	2403	-	FLAIR	transcript	NA	NA	AT3G55660	m64033_230609_043011/120129629/2785_10325	NA	m64033_230609_043011/120129629/2785_10325_AT3G55660	-5.11555	-1.28337	0.00232272
3	20695433	20698271	2839	+	FLAIR	transcript	NA	NA	AT3G55740	m64033_230607_190857/19925815/4389_8708	NA	m64033_230607_190857/19925815/4389_8708_AT3G55740	5.81852	-0.924612	0.0210057
3	20695613	20698271	2659	+	FLAIR	transcript	NA	NA	AT3G55740	m64033_230607_190857/53937119/33268_37815	NA	m64033_230607_190857/53937119/33268_37815_AT3G55740	3.94118	-0.905678	0.0155141
3	20695613	20698271	2659	+	FLAIR	transcript	NA	NA	AT3G55740	AT3G55740.1-1	NA	AT3G55740.1-1_AT3G55740	6.38382	-0.532348	0.00365735
3	20703286	20705320	2035	+	FLAIR	transcript	NA	NA	AT3G55770	m64033_230609_043011/23005093/137049_140325	NA	m64033_230609_043011/23005093/137049_140325_AT3G55770	1.91309	-0.639506	0.0475642
3	20703368	20705320	1953	+	FLAIR	transcript	NA	NA	AT3G55770	AT3G55770.6	NA	AT3G55770.6_AT3G55770	2.94199	1.28758	0.0242611
3	20703368	20705206	1839	+	FLAIR	transcript	NA	NA	AT3G55770	m64033_230609_043011/137889333/7676_11444	NA	m64033_230609_043011/137889333/7676_11444_AT3G55770	5.10042	-1.33165	0.00733741
3	20703831	20705320	1490	+	FLAIR	transcript	NA	NA	AT3G55770	m64033_230609_043011/161418061/50581_55094	NA	m64033_230609_043011/161418061/50581_55094_AT3G55770	3.5256	-1.16588	0.00487141
3	20714946	20717443	2498	+	FLAIR	transcript	NA	NA	AT3G55830	AT3G55830.1	NA	AT3G55830.1_AT3G55830	-1.46647	5.69045	0.0125557
3	20760555	20763174	2620	-	FLAIR	transcript	NA	NA	AT3G55960	m64033_230609_043011/46336832/3577_7131	NA	m64033_230609_043011/46336832/3577_7131_AT3G55960	3.51857	-0.64109	0.0389646
3	20760556	20762881	2326	-	FLAIR	transcript	NA	NA	AT3G55960	AT3G55960.1	NA	AT3G55960.1_AT3G55960	2.54903	-0.476968	0.0313473
3	20767933	20769410	1478	-	FLAIR	transcript	NA	NA	AT3G55970	AT3G55970.2	NA	AT3G55970.2_AT3G55970	5.28824	0.0760457	0.0132797
3	20780854	20783115	2262	+	FLAIR	transcript	NA	NA	AT3G55990	m64033_230609_043011/65863839/259094_263794	NA	m64033_230609_043011/65863839/259094_263794_AT3G55990	5.66758	-1.01163	0.0321002
3	20788610	20790021	1412	+	FLAIR	transcript	NA	NA	AT3G56010	AT3G56010.1	NA	AT3G56010.1_AT3G56010	1.21029	5.90706	0.0298431
3	20790694	20791163	470	-	FLAIR	transcript	NA	NA	AT3G56020	AT3G56020.1	NA	AT3G56020.1_AT3G56020	1.30735	9.59514	0.0116408
3	20792477	20797670	5194	-	FLAIR	transcript	NA	NA	AT3G56040	m64033_230609_043011/117639124/224271_230325	NA	m64033_230609_043011/117639124/224271_230325_AT3G56040	3.09082	0.133411	0.0440576
3	20792477	20797182	4706	-	FLAIR	transcript	NA	NA	AT3G56040	m64033_230607_190857/116459066/12774_18696	NA	m64033_230607_190857/116459066/12774_18696_AT3G56040	-6.13944	0.882236	0.0049417
3	20792477	20796872	4396	-	FLAIR	transcript	NA	NA	AT3G56040	m64033_230609_043011/157286798/5902_10486	NA	m64033_230609_043011/157286798/5902_10486_AT3G56040	3.2313	-1.33154	0.0286616
3	20798001	20800918	2918	-	FLAIR	transcript	NA	NA	AT3G56050	AT3G56050.1	NA	AT3G56050.1_AT3G56050	-1.80046	3.22774	0.0357959
3	20820252	20822339	2088	-	FLAIR	transcript	NA	NA	AT3G56110	AT3G56110.2-1	NA	AT3G56110.2-1_AT3G56110	-4.81332	-1.42853	0.00618307
3	20823146	20829270	6125	+	FLAIR	transcript	NA	NA	AT3G56120	m64033_230607_190857/156698021/68105_76152	NA	m64033_230607_190857/156698021/68105_76152_AT3G56120	2.37457	2.56774	0.0131223
3	20826660	20829270	2611	+	FLAIR	transcript	NA	NA	AT3G56130	m64033_230607_190857/119013492/1313_6518	NA	m64033_230607_190857/119013492/1313_6518_AT3G56130	2.57446	0.362275	0.0278785
3	20826789	20832871	6083	+	FLAIR	transcript	NA	NA	AT3G56130	m64033_230607_190857/44303898/0_23785	NA	m64033_230607_190857/44303898/0_23785_AT3G56130	-2.47534	2.34751	0.00968991
3	20837444	20841541	4098	-	FLAIR	transcript	NA	NA	AT3G56160	m64033_230609_043011/11471057/21181_25711	NA	m64033_230609_043011/11471057/21181_25711_AT3G56160	-4.55965	-0.386585	0.041547
3	20846288	20848534	2247	-	FLAIR	transcript	NA	NA	AT3G56190	m64033_230607_190857/118555319/179194_183507	NA	m64033_230607_190857/118555319/179194_183507_AT3G56190	3.79249	-1.00788	0.0153339
3	20850018	20851967	1950	+	FLAIR	transcript	NA	NA	AT3G56200	AT3G56200.1	NA	AT3G56200.1_AT3G56200	3.45738	1.41252	0.0444865
3	20882827	20885915	3089	+	FLAIR	transcript	NA	NA	AT3G56310	AT3G56310.1	NA	AT3G56310.1_AT3G56310	-1.32235	4.8364	0.0327191
3	20882827	20885915	3089	+	FLAIR	transcript	NA	NA	AT3G56310	m64033_230607_190857/153289355/38942_46320	NA	m64033_230607_190857/153289355/38942_46320_AT3G56310	-2.40341	0.412759	0.0134185
3	20882827	20885915	3089	+	FLAIR	transcript	NA	NA	AT3G56310	m64033_230607_190857/132973632/214269_217995	NA	m64033_230607_190857/132973632/214269_217995_AT3G56310	4.29513	0.310511	0.0476443
3	20883864	20885915	2052	+	FLAIR	transcript	NA	NA	AT3G56310	m64033_230607_190857/50923172/6047_9083	NA	m64033_230607_190857/50923172/6047_9083_AT3G56310	-3.97128	-1.7739	0.0313692
3	20892150	20893478	1329	-	FLAIR	transcript	NA	NA	AT3G56340	AT3G56340.1	NA	AT3G56340.1_AT3G56340	1.11399	7.22875	0.0347085
3	20893946	20895772	1827	-	FLAIR	transcript	NA	NA	AT3G56350	AT3G56350.1	NA	AT3G56350.1_AT3G56350	-7.69592	0.572755	0.00686424
3	20921639	20923234	1596	-	FLAIR	transcript	NA	NA	AT3G56420	AT3G56420.3	NA	AT3G56420.3_AT3G56420	5.70036	-0.993066	0.0117662
3	20936098	20938591	2494	-	FLAIR	transcript	NA	NA	AT3G56480	m64033_230609_043011/124454579/22112_26024	NA	m64033_230609_043011/124454579/22112_26024_AT3G56480	3.04006	1.07876	0.0345172
3	20936098	20939631	3534	-	FLAIR	transcript	NA	NA	AT3G56480	m64033_230609_043011/46138280/9069_12674	NA	m64033_230609_043011/46138280/9069_12674_AT3G56480	2.67799	0.933713	0.0164626
3	20936098	20939631	3534	-	FLAIR	transcript	NA	NA	AT3G56480	m64033_230609_043011/15926872/54628_59727	NA	m64033_230609_043011/15926872/54628_59727_AT3G56480	3.42676	-1.21766	0.00927243
3	20936415	20938384	1970	-	FLAIR	transcript	NA	NA	AT3G56480	m64033_230609_043011/157158212/142583_148127	NA	m64033_230609_043011/157158212/142583_148127_AT3G56480	-3.96898	-1.77917	0.0402783
3	20941534	20943287	1754	+	FLAIR	transcript	NA	NA	AT3G56490	AT3G56490.1	NA	AT3G56490.1_AT3G56490	1.32263	5.25753	0.0445451
3	20968444	20970913	2470	+	FLAIR	transcript	NA	NA	AT3G56600	m64033_230609_043011/28312117/5079_11180	NA	m64033_230609_043011/28312117/5079_11180_AT3G56600	-2.12812	5.41158	0.0418304
3	20968565	20970913	2349	+	FLAIR	transcript	NA	NA	AT3G56600	AT3G56600.1	NA	AT3G56600.1_AT3G56600	-3.51614	0.958047	0.00582794
3	20969096	20971021	1926	+	FLAIR	transcript	NA	NA	AT3G56600	m64033_230609_043011/147653220/129586_133049	NA	m64033_230609_043011/147653220/129586_133049_AT3G56600	-2.47331	1.06359	0.0290975
3	20971586	20972084	499	-	FLAIR	transcript	NA	NA	AT3G56610	m64033_230609_043011/37095414/134848_138193	NA	m64033_230609_043011/37095414/134848_138193_AT3G56610	3.4464	2.97802	0.0499833
3	21000997	21002014	1018	-	FLAIR	transcript	NA	NA	AT3G56700	m64033_230609_043011/50660664/17879_22345	NA	m64033_230609_043011/50660664/17879_22345_AT3G56700	6.86496	-0.172388	0.0315633
3	21011011	21013411	2401	+	FLAIR	transcript	NA	NA	AT3G56720	m64033_230607_190857/104399142/130838_134735	NA	m64033_230607_190857/104399142/130838_134735_AT3G56720	2.56336	1.78401	0.00585573
3	21069411	21070356	946	-	FLAIR	transcript	NA	NA	AT3G56910	AT3G56910.1	NA	AT3G56910.1_AT3G56910	1.5663	7.34296	0.00918455
3	21080709	21084103	3395	+	FLAIR	transcript	NA	NA	AT3G56960	AT3G56960.2-1	NA	AT3G56960.2-1_AT3G56960	-2.73487	-0.31583	0.0127568
3	21084035	21085245	1211	-	FLAIR	transcript	NA	NA	AT3G56970	AT3G56970.1	NA	AT3G56970.1_AT3G56970	-4.69245	3.2968	0.0268932
3	21086390	21087710	1321	-	FLAIR	transcript	NA	NA	AT3G56980	AT3G56980.1	NA	AT3G56980.1_AT3G56980	-3.47585	-0.0918597	0.0193571
3	21098444	21100459	2016	-	FLAIR	transcript	NA	NA	AT3G57020	m64033_230607_190857/91424574/0_403	NA	m64033_230607_190857/91424574/0_403_AT3G57020	-3.21943	-0.671549	0.0218983
3	21114867	21121708	6842	-	FLAIR	transcript	NA	NA	AT3G57060	AT3G57060.3-1	NA	AT3G57060.3-1_AT3G57060	2.34783	0.371378	0.0131887
3	21121338	21122569	1232	+	FLAIR	transcript	NA	NA	AT3G57062	AT3G57062.2	NA	AT3G57062.2_AT3G57062	-1.79807	3.53861	0.0347391
3	21125857	21127585	1729	+	FLAIR	transcript	NA	NA	AT3G57080	m64033_230607_190857/131203410/0_2938	NA	m64033_230607_190857/131203410/0_2938_AT3G57080	2.52654	1.09366	0.0291431
3	21148027	21150238	2212	+	FLAIR	transcript	NA	NA	AT3G57130	AT3G57130.1-1	NA	AT3G57130.1-1_AT3G57130	-3.62807	0.00972231	0.0440193
3	21150530	21153607	3078	-	FLAIR	transcript	NA	NA	AT3G57140	AT3G57140.1-1	NA	AT3G57140.1-1_AT3G57140	-2.95321	-1.32999	0.0174153
3	21159399	21163196	3798	-	FLAIR	transcript	NA	NA	AT3G57170	m64033_230607_190857/7473931/22953_29957	NA	m64033_230607_190857/7473931/22953_29957_AT3G57170	-3.28975	1.62077	0.0173243
3	21159399	21163196	3798	-	FLAIR	transcript	NA	NA	AT3G57170	AT3G57170.2	NA	AT3G57170.2_AT3G57170	-3.89697	1.52887	0.0213735
3	21159399	21163168	3770	-	FLAIR	transcript	NA	NA	AT3G57170	AT3G57170.1	NA	AT3G57170.1_AT3G57170	-2.22436	-0.05243	0.022899
3	21159399	21161098	1700	-	FLAIR	transcript	NA	NA	AT3G57170	m64033_230607_190857/150603814/21793_27327	NA	m64033_230607_190857/150603814/21793_27327_AT3G57170	-3.26751	-1.17085	0.00494866
3	21159399	21163196	3798	-	FLAIR	transcript	NA	NA	AT3G57170	m64033_230607_190857/43582295/28165_33665	NA	m64033_230607_190857/43582295/28165_33665_AT3G57170	-4.70414	-1.48037	0.0191053
3	21174870	21177194	2325	+	FLAIR	transcript	NA	NA	AT3G57220	m64033_230609_043011/178913765/244175_248001	NA	m64033_230609_043011/178913765/244175_248001_AT3G57220	-3.98859	-1.76303	0.0472021
3	21177365	21180774	3410	+	FLAIR	transcript	NA	NA	AT3G57230	AT3G57230.2	NA	AT3G57230.2_AT3G57230	-5.58768	-1.01178	0.0351117
3	21177471	21181015	3545	+	FLAIR	transcript	NA	NA	AT3G57230	m64033_230607_190857/165937259/62651_66497	NA	m64033_230607_190857/165937259/62651_66497_AT3G57230	-5.19434	-1.24057	0.0271048
3	21177471	21181015	3545	+	FLAIR	transcript	NA	NA	AT3G57230	m64033_230609_043011/86051676/28836_31660	NA	m64033_230609_043011/86051676/28836_31660_AT3G57230	-4.83958	-1.41464	0.0103366
3	21177498	21181015	3518	+	FLAIR	transcript	NA	NA	AT3G57230	m64033_230607_190857/159975454/7744_15369	NA	m64033_230607_190857/159975454/7744_15369_AT3G57230	-5.16219	-1.25326	0.00456381
3	21177498	21181015	3518	+	FLAIR	transcript	NA	NA	AT3G57230	m64033_230607_190857/83036577/102110_107567	NA	m64033_230607_190857/83036577/102110_107567_AT3G57230	-2.72751	-1.42399	0.0428561
3	21179025	21181015	1991	+	FLAIR	transcript	NA	NA	AT3G57230	m64033_230609_043011/163774985/130411_134164	NA	m64033_230609_043011/163774985/130411_134164_AT3G57230	-5.60586	-1.00113	0.00515132
3	21193817	21195790	1974	+	FLAIR	transcript	NA	NA	AT3G57280	m64033_230607_190857/163317290/24499_28812	NA	m64033_230607_190857/163317290/24499_28812_AT3G57280	3.06789	-0.630884	0.033073
3	21199488	21207893	8406	+	FLAIR	transcript	NA	NA	AT3G57300	AT3G57300.4	NA	AT3G57300.4_AT3G57300	-2.91343	0.565648	0.016181
3	21209957	21210785	829	+	FLAIR	transcript	NA	NA	AT3G57320	AT3G57320.1	NA	AT3G57320.1_AT3G57320	1.57143	6.6672	0.0176443
3	21211454	21216349	4896	-	FLAIR	transcript	NA	NA	AT3G57330	m64033_230607_190857/172163989/153873-1_162449	NA	m64033_230607_190857/172163989/153873-1_162449_AT3G57330	2.61942	-1.16701	0.0204262
3	21211455	21213552	2098	-	FLAIR	transcript	NA	NA	AT3G57330	m64033_230607_190857/76022149/17678_23786	NA	m64033_230607_190857/76022149/17678_23786_AT3G57330	2.74588	-0.811616	0.00860449
3	21220387	21225424	5038	-	FLAIR	transcript	NA	NA	AT3G57350	m64033_230609_043011/64225756/34719_39176	NA	m64033_230609_043011/64225756/34719_39176_AT3G57350	-2.65597	0.96175	0.020287
3	21229912	21231823	1912	+	FLAIR	transcript	NA	NA	AT3G57380	AT3G57380.1	NA	AT3G57380.1_AT3G57380	-9.40056	2.13359	0.00301493
3	21233716	21235978	2263	+	FLAIR	transcript	NA	NA	AT3G57390	m64033_230607_190857/148833927/14936_18180	NA	m64033_230607_190857/148833927/14936_18180_AT3G57390	3.45965	0.774976	0.0306587
3	21243136	21251101	7966	-	FLAIR	transcript	NA	NA	AT3G57410	m64033_230607_190857/119669042/114788_122159	NA	m64033_230607_190857/119669042/114788_122159_AT3G57410	-2.91465	-1.32396	0.0356715
3	21243238	21248480	5243	-	FLAIR	transcript	NA	NA	AT3G57410	m64033_230607_190857/73859958/62913_68818	NA	m64033_230607_190857/73859958/62913_68818_AT3G57410	-4.51524	-1.56909	0.0218036
3	21283338	21285941	2604	-	FLAIR	transcript	NA	NA	AT3G57510	AT3G57510.1	NA	AT3G57510.1_AT3G57510	3.12989	-0.00274721	0.0403026
3	21288765	21290754	1990	-	FLAIR	transcript	NA	NA	AT3G57520	m64033_230609_043011/151323689/75731_80200	NA	m64033_230609_043011/151323689/75731_80200_AT3G57520	3.29559	1.1277	0.00531836
3	21288895	21292720	3826	-	FLAIR	transcript	NA	NA	AT3G57520	m64033_230609_043011/63833326/10130_15782	NA	m64033_230609_043011/63833326/10130_15782_AT3G57520	3.78727	0.395993	0.0173255
3	21296521	21299689	3169	-	FLAIR	transcript	NA	NA	AT3G57530	AT3G57530.1	NA	AT3G57530.1_AT3G57530	-1.71377	4.04052	0.0394475
3	21296521	21299243	2723	-	FLAIR	transcript	NA	NA	AT3G57530	m64033_230609_043011/61147625/4173_8958	NA	m64033_230609_043011/61147625/4173_8958_AT3G57530	-1.93285	0.512606	0.041049
3	21312498	21320365	7868	+	FLAIR	transcript	NA	NA	AT3G57570	m64033_230609_043011/43452209/25197_31897	NA	m64033_230609_043011/43452209/25197_31897_AT3G57570	-5.67699	1.67383	0.00626263
3	21312631	21320365	7735	+	FLAIR	transcript	NA	NA	AT3G57570	m64033_230609_043011/25690454/183_6614	NA	m64033_230609_043011/25690454/183_6614_AT3G57570	4.57564	-1.58564	0.0205717
3	21312673	21320365	7693	+	FLAIR	transcript	NA	NA	AT3G57570	m64033_230609_043011/128714398/2958_6615	NA	m64033_230609_043011/128714398/2958_6615_AT3G57570	4.05707	-0.835228	0.0119078
3	21339274	21343792	4519	-	FLAIR	transcript	NA	NA	AT3G57630	m64033_230609_043011/158400875/595_4260	NA	m64033_230609_043011/158400875/595_4260_AT3G57630	-3.56232	2.76809	0.0265823
3	21339302	21343792	4491	-	FLAIR	transcript	NA	NA	AT3G57630	m64033_230609_043011/173867267/21430_27337	NA	m64033_230609_043011/173867267/21430_27337_AT3G57630	-3.23757	-0.32092	0.0474621
3	21344708	21346235	1528	+	FLAIR	transcript	NA	NA	AT3G57640	m64033_230607_190857/33161217/176350_179936	NA	m64033_230607_190857/33161217/176350_179936_AT3G57640	-5.52334	-1.06001	0.0296488
3	21344708	21345994	1287	+	FLAIR	transcript	NA	NA	AT3G57640	m64033_230607_190857/71961337/16084_21261	NA	m64033_230607_190857/71961337/16084_21261_AT3G57640	-5.52995	-1.05593	0.0244829
3	21349696	21353193	3498	+	FLAIR	transcript	NA	NA	AT3G57650	m64033_230607_190857/136841760/72254_77516	NA	m64033_230607_190857/136841760/72254_77516_AT3G57650	2.09513	-0.184233	0.0485456
3	21350190	21352928	2739	+	FLAIR	transcript	NA	NA	AT3G57650	m64033_230609_043011/53741367/197827_199626	NA	m64033_230609_043011/53741367/197827_199626_AT3G57650	2.73865	-1.13867	0.0215284
3	21381046	21383807	2762	+	FLAIR	transcript	NA	NA	AT3G57680	m64033_230607_190857/32899745/159661_165370	NA	m64033_230607_190857/32899745/159661_165370_AT3G57680	-2.28953	-1.20997	0.0346156
3	21384146	21384605	460	+	FLAIR	transcript	NA	NA	AT3G57690	m64033_230609_043011/20841253/240064_242503	NA	m64033_230609_043011/20841253/240064_242503_AT3G57690	1.80448	4.44563	0.00829736
3	21384146	21384791	646	+	FLAIR	transcript	NA	NA	AT3G57690	m64033_230609_043011/127533807/28380_33132	NA	m64033_230609_043011/127533807/28380_33132_AT3G57690	2.17353	5.62812	0.000384898
3	21397803	21398817	1015	+	FLAIR	transcript	NA	NA	AT3G57770	AT3G57770.1	NA	AT3G57770.1_AT3G57770	5.47695	0.21989	0.011506
3	21399554	21402715	3162	-	FLAIR	transcript	NA	NA	AT3G57780	m64033_230609_043011/150667765/45462_49551	NA	m64033_230609_043011/150667765/45462_49551_AT3G57780	-4.83866	1.33908	0.0233965
3	21415762	21417961	2200	+	FLAIR	transcript	NA	NA	AT3G57810	AT3G57810.1	NA	AT3G57810.1_AT3G57810	2.62999	0.962123	0.0244785
3	21416110	21417961	1852	+	FLAIR	transcript	NA	NA	AT3G57810	m64033_230609_043011/54919671/124288_129692	NA	m64033_230609_043011/54919671/124288_129692_AT3G57810	-3.39381	-1.07267	0.00619141
3	21444243	21446035	1793	-	FLAIR	transcript	NA	NA	AT3G57920	m64033_230609_043011/36898901/139956_143260	NA	m64033_230609_043011/36898901/139956_143260_AT3G57920	2.89926	-0.736108	0.00794397
3	21449444	21456026	6583	+	FLAIR	transcript	NA	NA	AT3G57940	m64033_230607_190857/105317481/39268_46025	NA	m64033_230607_190857/105317481/39268_46025_AT3G57940	3.2422	-1.31046	0.021775
3	21465437	21466799	1363	+	FLAIR	transcript	NA	NA	AT3G57970	m64033_230609_043011/46074673/101984_105137	NA	m64033_230609_043011/46074673/101984_105137_AT3G57970	5.56104	0.256075	0.00810658
3	21474763	21475612	850	+	FLAIR	transcript	NA	NA	AT3G58000	m64033_230609_043011/37554772/148366_152954	NA	m64033_230609_043011/37554772/148366_152954_AT3G58000	4.4465	0.374861	0.0163574
3	21475805	21477620	1816	-	FLAIR	transcript	NA	NA	AT3G58010	AT3G58010.1	NA	AT3G58010.1_AT3G58010	4.44703	0.995056	0.000173873
3	21475805	21477363	1559	-	FLAIR	transcript	NA	NA	AT3G58010	m64033_230607_190857/130745745/4130_7951	NA	m64033_230607_190857/130745745/4130_7951_AT3G58010	2.52791	1.0349	0.0287959
3	21478715	21481047	2333	+	FLAIR	transcript	NA	NA	AT3G58020	m64033_230609_043011/85197442/86048_90425	NA	m64033_230609_043011/85197442/86048_90425_AT3G58020	4.60639	0.148777	0.00489586
3	21520974	21522891	1918	-	FLAIR	transcript	NA	NA	AT3G58120	m64033_230609_043011/3735733/61773_67529	NA	m64033_230609_043011/3735733/61773_67529_AT3G58120	1.70357	3.25285	0.0390575
3	21527640	21529905	2266	+	FLAIR	transcript	NA	NA	AT3G58130	m64033_230609_043011/74843710/5382_9625	NA	m64033_230609_043011/74843710/5382_9625_AT3G58130	-5.54005	0.368907	0.00921671
3	21532813	21534135	1323	-	FLAIR	transcript	NA	NA	AT3G58150	AT3G58150.1	NA	AT3G58150.1_AT3G58150	2.82608	2.4818	0.0224518
3	21534265	21542125	7861	+	FLAIR	transcript	NA	NA	AT3G58160	m64033_230607_190857/146672195/23745_29649	NA	m64033_230607_190857/146672195/23745_29649_AT3G58160	-7.35141	0.274054	0.00297528
3	21534265	21542125	7861	+	FLAIR	transcript	NA	NA	AT3G58160	AT3G58160.1	NA	AT3G58160.1_AT3G58160	-5.23635	0.875091	0.00122521
3	21534265	21542125	7861	+	FLAIR	transcript	NA	NA	AT3G58160	m64033_230607_190857/82839579/54485_59060	NA	m64033_230607_190857/82839579/54485_59060_AT3G58160	-8.328	1.12609	0.00172924
3	21534265	21542125	7861	+	FLAIR	transcript	NA	NA	AT3G58160	m64033_230609_043011/176621305/20010_24441	NA	m64033_230609_043011/176621305/20010_24441_AT3G58160	-6.88497	-0.11381	0.0342937
3	21534265	21542125	7861	+	FLAIR	transcript	NA	NA	AT3G58160	m64033_230607_190857/82839579/124265_128759	NA	m64033_230607_190857/82839579/124265_128759_AT3G58160	-5.58828	0.500045	0.00642418
3	21542359	21543846	1488	-	FLAIR	transcript	NA	NA	AT3G58170	AT3G58170.1	NA	AT3G58170.1_AT3G58170	1.19878	5.01763	0.0398465
3	21562442	21564067	1626	-	FLAIR	transcript	NA	NA	AT3G58210	AT3G58210.1	NA	AT3G58210.1_AT3G58210	-8.19076	1.0176	0.00855893
3	21570633	21571812	1180	-	FLAIR	transcript	NA	NA	AT3G58250	m64033_230609_043011/139528654/4609_9206	NA	m64033_230609_043011/139528654/4609_9206_AT3G58250	6.08652	-0.732829	0.0145864
3	21583863	21585133	1271	-	FLAIR	transcript	NA	NA	AT3G58310	AT3G58310.1	NA	AT3G58310.1_AT3G58310	3.69097	1.89899	0.0121673
3	21622663	21623166	504	+	FLAIR	transcript	NA	NA	AT3G58450	m64033_230609_043011/78514169/4933_8163	NA	m64033_230609_043011/78514169/4933_8163_AT3G58450	4.04412	-0.324292	0.00167364
3	21623202	21628569	5368	-	FLAIR	transcript	NA	NA	AT3G58460	m64033_230609_043011/11666874/52706_56220	NA	m64033_230609_043011/11666874/52706_56220_AT3G58460	2.42199	0.276343	0.0100241
3	21626671	21628400	1730	-	FLAIR	transcript	NA	NA	AT3G58470	m64033_230609_043011/147195841/185478_189733	NA	m64033_230609_043011/147195841/185478_189733_AT3G58470	5.74677	-0.953366	0.000342583
3	21626671	21628569	1899	-	FLAIR	transcript	NA	NA	AT3G58470	AT3G58470.1	NA	AT3G58470.1_AT3G58470	4.20502	-0.76942	0.00219808
3	21632812	21635178	2367	+	FLAIR	transcript	NA	NA	AT3G58490	AT3G58490.2-1	NA	AT3G58490.2-1_AT3G58490	-2.20727	0.549975	0.0497203
3	21632984	21635178	2195	+	FLAIR	transcript	NA	NA	AT3G58490	m64033_230609_043011/68684221/209987_213055	NA	m64033_230609_043011/68684221/209987_213055_AT3G58490	-2.66614	-0.989793	0.0158312
3	21632984	21635178	2195	+	FLAIR	transcript	NA	NA	AT3G58490	m64033_230607_190857/60557743/1262-1_5365	NA	m64033_230607_190857/60557743/1262-1_5365_AT3G58490	-3.74523	-0.872386	0.000857537
3	21632984	21635178	2195	+	FLAIR	transcript	NA	NA	AT3G58490	m64033_230607_190857/37553651/100968_105517	NA	m64033_230607_190857/37553651/100968_105517_AT3G58490	-2.45129	-1.08408	0.0403125
3	21633717	21635178	1462	+	FLAIR	transcript	NA	NA	AT3G58490	m64033_230609_043011/85590522/40257_46975	NA	m64033_230609_043011/85590522/40257_46975_AT3G58490	-2.14416	-0.937774	0.0313499
3	21645547	21648368	2822	+	FLAIR	transcript	NA	NA	AT3G58530	m64033_230607_190857/118817352/12565_15946	NA	m64033_230607_190857/118817352/12565_15946_AT3G58530	-5.41329	1.03255	0.0223353
3	21650565	21654200	3636	-	FLAIR	transcript	NA	NA	AT3G58560	AT3G58560.1	NA	AT3G58560.1_AT3G58560	-1.82365	3.31977	0.039196
3	21650565	21654200	3636	-	FLAIR	transcript	NA	NA	AT3G58560	m64033_230607_190857/149553222/225459_227602	NA	m64033_230607_190857/149553222/225459_227602_AT3G58560	1.99994	-0.6122	0.0442237
3	21650565	21654200	3636	-	FLAIR	transcript	NA	NA	AT3G58560	m64033_230607_190857/167970881/65046_69734	NA	m64033_230607_190857/167970881/65046_69734_AT3G58560	3.43404	-1.20746	0.0214013
3	21650565	21654200	3636	-	FLAIR	transcript	NA	NA	AT3G58560	m64033_230607_190857/160039926/163052_174619	NA	m64033_230607_190857/160039926/163052_174619_AT3G58560	1.95699	-0.61568	0.0379985
3	21650565	21654200	3636	-	FLAIR	transcript	NA	NA	AT3G58560	m64033_230607_190857/168626625/21782_26134	NA	m64033_230607_190857/168626625/21782_26134_AT3G58560	2.19192	-0.849365	0.0437887
3	21656484	21660525	4042	+	FLAIR	transcript	NA	NA	AT3G58570	AT3G58570.1	NA	AT3G58570.1_AT3G58570	-2.15919	2.4138	0.0279794
3	21680385	21683119	2735	+	FLAIR	transcript	NA	NA	AT3G58620	m64033_230607_190857/68289255/365431_370282	NA	m64033_230607_190857/68289255/365431_370282_AT3G58620	2.41867	-0.993892	0.0241438
3	21696211	21699998	3788	-	FLAIR	transcript	NA	NA	AT3G58650	AT3G58650.1	NA	AT3G58650.1_AT3G58650	-2.62638	0.536992	0.0150966
3	21696211	21699631	3421	-	FLAIR	transcript	NA	NA	AT3G58650	AT3G58650.1-1	NA	AT3G58650.1-1_AT3G58650	-2.50041	0.58036	0.0108542
3	21703393	21706074	2682	-	FLAIR	transcript	NA	NA	AT3G58670	AT3G58670.1	NA	AT3G58670.1_AT3G58670	2.04513	1.30797	0.0454195
3	21707247	21708831	1585	+	FLAIR	transcript	NA	NA	AT3G58680	AT3G58680.1	NA	AT3G58680.1_AT3G58680	1.14795	5.70694	0.0478061
3	21724306	21727548	3243	-	FLAIR	transcript	NA	NA	AT3G58750	AT3G58750.1	NA	AT3G58750.1_AT3G58750	1.67304	2.58412	0.0390666
3	21728679	21731933	3255	+	FLAIR	transcript	NA	NA	AT3G58760	m64033_230607_190857/153092347/116309_119400	NA	m64033_230607_190857/153092347/116309_119400_AT3G58760	3.2041	-0.855329	0.0408312
3	21768290	21769896	1607	-	FLAIR	transcript	NA	NA	AT3G58880	AT3G58880.1	NA	AT3G58880.1_AT3G58880	5.1343	0.647661	0.0117321
3	21780785	21783676	2892	-	FLAIR	transcript	NA	NA	AT3G58940	m64033_230607_190857/45089201/192126-1_198673	NA	m64033_230607_190857/45089201/192126-1_198673_AT3G58940	3.28147	1.18582	0.0324531
3	21799276	21801743	2468	+	FLAIR	transcript	NA	NA	AT3G59000	m64033_230607_190857/36965126/9445_15945	NA	m64033_230607_190857/36965126/9445_15945_AT3G59000	-4.3658	0.0841069	0.00280525
3	21810596	21813184	2589	-	FLAIR	transcript	NA	NA	AT3G59020	m64033_230609_043011/199319/2743_6744	NA	m64033_230609_043011/199319/2743_6744_AT3G59020	4.42529	0.801558	0.0109409
3	21824814	21827509	2696	-	FLAIR	transcript	NA	NA	AT3G59050	m64033_230607_190857/95093137/281276_286544	NA	m64033_230607_190857/95093137/281276_286544_AT3G59050	2.66598	-0.871903	0.0124676
3	21824814	21827509	2696	-	FLAIR	transcript	NA	NA	AT3G59050	m64033_230607_190857/90898933/9968_12847	NA	m64033_230607_190857/90898933/9968_12847_AT3G59050	2.81843	-0.292762	0.0147869
3	21849479	21854117	4639	+	FLAIR	transcript	NA	NA	AT3G59100	m64033_230609_043011/72157206/132959_141286	NA	m64033_230609_043011/72157206/132959_141286_AT3G59100	-5.39185	-1.12455	0.0227645
3	21851797	21854117	2321	+	FLAIR	transcript	NA	NA	AT3G59100	m64033_230609_043011/101517307/149859_153228	NA	m64033_230609_043011/101517307/149859_153228_AT3G59100	-5.44474	-1.09241	0.0136191
3	21852932	21854117	1186	+	FLAIR	transcript	NA	NA	AT3G59100	m64033_230607_190857/57870117/5898_9579	NA	m64033_230607_190857/57870117/5898_9579_AT3G59100	-5.1136	-1.27837	0.0265665
3	21855987	21858204	2218	+	FLAIR	transcript	NA	NA	AT3G59110	m64033_230609_043011/26477411/21962-1_27848	NA	m64033_230609_043011/26477411/21962-1_27848_AT3G59110	-4.52411	-1.56462	0.0100543
3	21856266	21858204	1939	+	FLAIR	transcript	NA	NA	AT3G59110	m64033_230607_190857/48498705/76663_82558	NA	m64033_230607_190857/48498705/76663_82558_AT3G59110	-5.01351	-1.33382	0.00718511
3	21856665	21858204	1540	+	FLAIR	transcript	NA	NA	AT3G59110	m64033_230609_043011/79692166/192306_196237	NA	m64033_230609_043011/79692166/192306_196237_AT3G59110	-2.68756	-1.43157	0.0338949
3	21875956	21876690	735	+	FLAIR	transcript	NA	NA	AT3G59160	AT3G59160.1	NA	AT3G59160.1_AT3G59160	7.18927	0.117349	0.00223468
3	21889579	21891738	2160	+	FLAIR	transcript	NA	NA	AT3G59210	AT3G59210.3	NA	AT3G59210.3_AT3G59210	-5.83993	-0.847598	0.0105395
3	21889579	21891738	2160	+	FLAIR	transcript	NA	NA	AT3G59210	AT3G59210.2	NA	AT3G59210.2_AT3G59210	5.36334	0.721577	0.0355265
3	21906281	21907571	1291	-	FLAIR	transcript	NA	NA	AT3G59270	m64033_230607_190857/156895343/1294_5344	NA	m64033_230607_190857/156895343/1294_5344_AT3G59270	-8.7158	1.49077	2.45606e-05
3	21911606	21917591	5986	+	FLAIR	transcript	NA	NA	AT3G59290	m64033_230609_043011/178783208/7524_11850	NA	m64033_230609_043011/178783208/7524_11850_AT3G59290	-4.95103	-1.36423	0.016178
3	21911651	21917860	6210	+	FLAIR	transcript	NA	NA	AT3G59290	AT3G59290.1	NA	AT3G59290.1_AT3G59290	-5.21987	3.0222	2.51618e-06
3	21912940	21917681	4742	+	FLAIR	transcript	NA	NA	AT3G59290	m64033_230607_190857/92604504/302379_307203	NA	m64033_230607_190857/92604504/302379_307203_AT3G59290	-4.34121	-1.64295	0.0359859
3	21918427	21922143	3717	+	FLAIR	transcript	NA	NA	AT3G59300	m64033_230609_043011/154599815/56632_61274	NA	m64033_230609_043011/154599815/56632_61274_AT3G59300	3.59486	0.149459	0.0424588
3	21918486	21922143	3658	+	FLAIR	transcript	NA	NA	AT3G59300	m64033_230607_190857/132318970/64016_67436	NA	m64033_230607_190857/132318970/64016_67436_AT3G59300	2.90074	0.52057	0.0469311
3	21918486	21922113	3628	+	FLAIR	transcript	NA	NA	AT3G59300	m64033_230607_190857/129041049/166024_168144	NA	m64033_230607_190857/129041049/166024_168144_AT3G59300	-2.37225	-0.815667	0.0439914
3	21918486	21922143	3658	+	FLAIR	transcript	NA	NA	AT3G59300	m64033_230607_190857/141494259/27750_31467	NA	m64033_230607_190857/141494259/27750_31467_AT3G59300	-3.743	0.327077	0.0203435
3	21922102	21924435	2334	-	FLAIR	transcript	NA	NA	AT3G59310	AT3G59310.1	NA	AT3G59310.1_AT3G59310	-3.70533	0.990024	0.0111532
3	21924523	21928499	3977	-	FLAIR	transcript	NA	NA	AT3G59320	m64033_230607_190857/116656848/63376_68887	NA	m64033_230607_190857/116656848/63376_68887_AT3G59320	2.37278	0.329297	0.0123674
3	21924523	21928499	3977	-	FLAIR	transcript	NA	NA	AT3G59330	m64033_230609_043011/10226497/190454_194047	NA	m64033_230609_043011/10226497/190454_194047_AT3G59330	-4.1945	-1.69323	0.0340183
3	21935283	21940244	4962	-	FLAIR	transcript	NA	NA	AT3G59360	m64033_230609_043011/134021872/39925_46635	NA	m64033_230609_043011/134021872/39925_46635_AT3G59360	3.56698	-1.14062	0.0370386
3	21941923	21942571	649	-	FLAIR	transcript	NA	NA	AT3G59370	AT3G59370.1	NA	AT3G59370.1_AT3G59370	3.32559	1.28251	0.0302972
3	21946086	21948696	2611	+	FLAIR	transcript	NA	NA	AT3G59390	m64033_230609_043011/54331456/32679_36727	NA	m64033_230609_043011/54331456/32679_36727_AT3G59390	-7.85568	0.710982	0.00513315
3	21946086	21948318	2233	+	FLAIR	transcript	NA	NA	AT3G59390	m64033_230607_190857/173015713/32019_34669	NA	m64033_230607_190857/173015713/32019_34669_AT3G59390	3.66346	-0.181541	0.0318342
3	21946086	21948318	2233	+	FLAIR	transcript	NA	NA	AT3G59390	m64033_230609_043011/120850932/190660_195173	NA	m64033_230609_043011/120850932/190660_195173_AT3G59390	-3.96898	-1.77917	0.0402783
3	21950217	21959266	9050	+	FLAIR	transcript	NA	NA	AT3G59410	m64033_230607_190857/73271640/9504_15850	NA	m64033_230607_190857/73271640/9504_15850_AT3G59410	-6.18084	1.72884	0.0279814
3	21971131	21972299	1169	-	FLAIR	transcript	NA	NA	AT3G59435	AT3G59435.1	NA	AT3G59435.1_AT3G59435	-5.52192	-1.03841	0.0358281
3	21976746	21977393	648	-	FLAIR	transcript	NA	NA	AT3G59455	m64033_230609_043011/48892318/293748_297502	NA	m64033_230609_043011/48892318/293748_297502_AT3G59455	1.87887	4.81845	0.00781046
3	21978866	21980755	1890	-	FLAIR	transcript	NA	NA	AT3G59470	AT3G59470.2	NA	AT3G59470.2_AT3G59470	3.53247	0.612024	0.00917925
3	21983355	21984598	1244	+	FLAIR	transcript	NA	NA	AT3G59480	AT3G59480.1	NA	AT3G59480.1_AT3G59480	1.97105	4.76055	0.00291745
3	21984596	21986351	1756	-	FLAIR	transcript	NA	NA	AT3G59490	m64033_230607_190857/165675866/260224_264103	NA	m64033_230607_190857/165675866/260224_264103_AT3G59490	2.77761	-0.808085	0.0336847
3	21984596	21986351	1756	-	FLAIR	transcript	NA	NA	AT3G59490	m64033_230607_190857/123077291/3566_6661	NA	m64033_230607_190857/123077291/3566_6661_AT3G59490	3.55925	-1.12662	0.0133871
3	21984596	21986351	1756	-	FLAIR	transcript	NA	NA	AT3G59490	m64033_230607_190857/90442341/162504_165995	NA	m64033_230607_190857/90442341/162504_165995_AT3G59490	4.71323	-1.52025	0.0395756
3	21984596	21986351	1756	-	FLAIR	transcript	NA	NA	AT3G59490	m64033_230607_190857/63702397/4363_10418	NA	m64033_230607_190857/63702397/4363_10418_AT3G59490	2.81327	-0.484404	0.0429505
3	21984596	21986351	1756	-	FLAIR	transcript	NA	NA	AT3G59490	m64033_230607_190857/165675866/298425_302161	NA	m64033_230607_190857/165675866/298425_302161_AT3G59490	2.82694	-1.08353	0.0441099
3	21984596	21986351	1756	-	FLAIR	transcript	NA	NA	AT3G59490	m64033_230607_190857/81856522/75888_81751	NA	m64033_230607_190857/81856522/75888_81751_AT3G59490	2.7431	-1.11324	0.0390184
3	21986463	21988326	1864	+	FLAIR	transcript	NA	NA	AT3G59500	AT3G59500.1	NA	AT3G59500.1_AT3G59500	1.45207	3.66022	0.0480879
3	21988337	21989883	1547	+	FLAIR	transcript	NA	NA	AT3G59510	m64033_230607_190857/4655412/44536_47867	NA	m64033_230607_190857/4655412/44536_47867_AT3G59510	4.25708	0.604376	0.00108489
3	21991826	21995308	3483	+	FLAIR	transcript	NA	NA	AT3G59530	AT3G59530.1	NA	AT3G59530.1_AT3G59530	-2.48763	2.49153	0.0254901
3	21991826	21995308	3483	+	FLAIR	transcript	NA	NA	AT3G59530	AT3G59530.3	NA	AT3G59530.3_AT3G59530	-2.53052	3.67817	0.00204374
3	21995610	21996840	1231	-	FLAIR	transcript	NA	NA	AT3G59540	AT3G59540.1	NA	AT3G59540.1_AT3G59540	1.869	9.76311	0.000343383
3	22016376	22018094	1719	+	FLAIR	transcript	NA	NA	AT3G59600	AT3G59600.1	NA	AT3G59600.1_AT3G59600	1.98818	3.87936	0.0279401
3	22025074	22027834	2761	-	FLAIR	transcript	NA	NA	AT3G59630	m64033_230609_043011/117246127/29880_34126	NA	m64033_230609_043011/117246127/29880_34126_AT3G59630	4.85095	0.797925	0.0122346
3	22034171	22038658	4488	-	FLAIR	transcript	NA	NA	AT3G59660	m64033_230607_190857/138609144/186737_191574	NA	m64033_230607_190857/138609144/186737_191574_AT3G59660	3.89341	-0.430131	0.0385359
3	22034171	22038658	4488	-	FLAIR	transcript	NA	NA	AT3G59660	m64033_230609_043011/171641039/191707_198886	NA	m64033_230609_043011/171641039/191707_198886_AT3G59660	-5.38219	0.387096	0.0209552
3	22048671	22051595	2925	+	FLAIR	transcript	NA	NA	AT3G59690	m64033_230609_043011/22021510/4790_7582	NA	m64033_230609_043011/22021510/4790_7582_AT3G59690	1.84315	-0.683559	0.0410115
3	22098028	22101093	3066	-	FLAIR	transcript	NA	NA	AT3G59820	m64033_230609_043011/722690/47882_51669	NA	m64033_230609_043011/722690/47882_51669_AT3G59820	4.91093	-1.42531	0.00647996
3	22102778	22105441	2664	-	FLAIR	transcript	NA	NA	AT3G59830	m64033_230609_043011/72550845/27257_31901	NA	m64033_230609_043011/72550845/27257_31901_AT3G59830	-5.3699	0.986966	0.00680866
3	22134951	22138428	3478	+	FLAIR	transcript	NA	NA	AT3G59920	m64033_230609_043011/20906744/4060_10595	NA	m64033_230609_043011/20906744/4060_10595_AT3G59920	2.73162	0.808057	0.0212379
3	22135570	22138428	2859	+	FLAIR	transcript	NA	NA	AT3G59920	m64033_230609_043011/162529282/82163_85018	NA	m64033_230609_043011/162529282/82163_85018_AT3G59920	2.01956	-0.409595	0.0186713
3	22144280	22147657	3378	-	FLAIR	transcript	NA	NA	AT3G59950	m64033_230607_190857/116654418/197902_206653	NA	m64033_230607_190857/116654418/197902_206653_AT3G59950	-2.30783	-0.672541	0.0338099
3	22148329	22150583	2255	+	FLAIR	transcript	NA	NA	AT3G59960	AT3G59960.1	NA	AT3G59960.1_AT3G59960	7.45912	0.329186	0.00160103
3	22151221	22154483	3263	+	FLAIR	transcript	NA	NA	AT3G59970	AT3G59970.3	NA	AT3G59970.3_AT3G59970	-2.4071	3.98164	0.000847246
3	22152185	22154483	2299	+	FLAIR	transcript	NA	NA	AT3G59970	m64033_230607_190857/3541283/96949_100039	NA	m64033_230607_190857/3541283/96949_100039_AT3G59970	1.74287	0.459828	0.0479328
3	22155719	22158730	3012	-	FLAIR	transcript	NA	NA	AT3G59990	AT3G59990.2	NA	AT3G59990.2_AT3G59990	-1.66899	2.34738	0.0298666
3	22164591	22165376	786	-	FLAIR	transcript	NA	NA	AT3G60020	m64033_230609_043011/117311479/29316_32202	NA	m64033_230609_043011/117311479/29316_32202_AT3G60020	-7.45399	0.368526	0.00232643
3	22165580	22169866	4287	-	FLAIR	transcript	NA	NA	AT3G60030	AT3G60030.1	NA	AT3G60030.1_AT3G60030	-2.66424	3.02357	0.00201311
3	22165580	22169866	4287	-	FLAIR	transcript	NA	NA	AT3G60030	m64033_230607_190857/150471088/170465_175804	NA	m64033_230607_190857/150471088/170465_175804_AT3G60030	-1.80278	-0.364755	0.0451662
3	22165580	22169866	4287	-	FLAIR	transcript	NA	NA	AT3G60030	m64033_230607_190857/30147688/72776_80469	NA	m64033_230607_190857/30147688/72776_80469_AT3G60030	-2.23548	-0.212471	0.0284716
3	22183243	22186329	3087	-	FLAIR	transcript	NA	NA	AT3G60070	m64033_230607_190857/33098097/96288_101481	NA	m64033_230607_190857/33098097/96288_101481_AT3G60070	3.70234	0.0782534	0.0467306
3	22183359	22186463	3105	-	FLAIR	transcript	NA	NA	AT3G60070	m64033_230607_190857/99616692/23470-1_29109	NA	m64033_230607_190857/99616692/23470-1_29109_AT3G60070	5.38113	0.740853	0.0466783
3	22183359	22186463	3105	-	FLAIR	transcript	NA	NA	AT3G60070	m64033_230607_190857/33098097/37205_42511	NA	m64033_230607_190857/33098097/37205_42511_AT3G60070	-4.90799	-1.38669	0.0103372
3	22192730	22196447	3718	+	FLAIR	transcript	NA	NA	AT3G60100	m64033_230609_043011/78251193/35925_41074	NA	m64033_230609_043011/78251193/35925_41074_AT3G60100	5.70036	-0.993066	0.0117662
3	22210434	22213840	3407	+	FLAIR	transcript	NA	NA	AT3G60130	m64033_230607_190857/43780913/68642_76647	NA	m64033_230607_190857/43780913/68642_76647_AT3G60130	2.84977	-1.48532	0.0375868
3	22211321	22213840	2520	+	FLAIR	transcript	NA	NA	AT3G60130	m64033_230607_190857/42927095/11948_18241	NA	m64033_230607_190857/42927095/11948_18241_AT3G60130	-3.93887	0.990645	0.00205051
3	22222065	22223512	1448	+	FLAIR	transcript	NA	NA	AT3G60150	m64033_230607_190857/143394401/228635_231774	NA	m64033_230607_190857/143394401/228635_231774_AT3G60150	5.25561	-0.0186583	0.00943858
3	22268688	22269861	1174	+	FLAIR	transcript	NA	NA	AT3G60245	AT3G60245.1	NA	AT3G60245.1_AT3G60245	1.93526	9.58126	0.000110254
3	22273947	22277146	3200	+	FLAIR	transcript	NA	NA	AT3G60260	m64033_230607_190857/152764625/90710_95580	NA	m64033_230607_190857/152764625/90710_95580_AT3G60260	4.46918	-1.61413	0.0207206
3	22287894	22291468	3575	+	FLAIR	transcript	NA	NA	AT3G60310	m64033_230609_043011/87624098/17420_21092	NA	m64033_230609_043011/87624098/17420_21092_AT3G60310	-7.09403	0.0676892	0.00572611
3	22298712	22303718	5007	+	FLAIR	transcript	NA	NA	AT3G60330	AT3G60330.4	NA	AT3G60330.4_AT3G60330	-4.45628	3.83108	0.000283255
3	22304159	22306512	2354	+	FLAIR	transcript	NA	NA	AT3G60340	m64033_230609_043011/165284514/27090_31060	NA	m64033_230609_043011/165284514/27090_31060_AT3G60340	3.1678	-1.33776	0.0260234
3	22305097	22306512	1416	+	FLAIR	transcript	NA	NA	AT3G60340	m64033_230607_190857/22544921/78802_83524	NA	m64033_230607_190857/22544921/78802_83524_AT3G60340	2.99139	-1.43409	0.0208309
3	22306488	22311186	4699	-	FLAIR	transcript	NA	NA	AT3G60350	m64033_230609_043011/63834925/102539_109330	NA	m64033_230609_043011/63834925/102539_109330_AT3G60350	-7.73118	0.611444	0.00163607
3	22306488	22308750	2263	-	FLAIR	transcript	NA	NA	AT3G60350	m64033_230607_190857/20316660/221901_226967	NA	m64033_230607_190857/20316660/221901_226967_AT3G60350	-6.30643	-0.53074	0.00532403
3	22312258	22314427	2170	-	FLAIR	transcript	NA	NA	AT3G60360	AT3G60360.1	NA	AT3G60360.1_AT3G60360	1.78069	3.60654	0.0205424
3	22334424	22335858	1435	+	FLAIR	transcript	NA	NA	AT3G60415	m64033_230607_190857/22217397/156930_162030	NA	m64033_230607_190857/22217397/156930_162030_AT3G60415	4.94891	0.420999	0.037818
3	22334424	22335858	1435	+	FLAIR	transcript	NA	NA	AT3G60415	AT3G60415.1	NA	AT3G60415.1_AT3G60415	5.43631	0.849528	0.00246536
3	22356952	22360217	3266	-	FLAIR	transcript	NA	NA	AT3G60510	AT3G60510.2	NA	AT3G60510.2_AT3G60510	3.5657	1.12369	0.0339281
3	22356952	22360217	3266	-	FLAIR	transcript	NA	NA	AT3G60510	m64033_230609_043011/76809955/76664_81825	NA	m64033_230609_043011/76809955/76664_81825_AT3G60510	-4.77523	-0.111294	0.0121099
3	22356952	22360217	3266	-	FLAIR	transcript	NA	NA	AT3G60510	m64033_230609_043011/154142473/9032_12856	NA	m64033_230609_043011/154142473/9032_12856_AT3G60510	4.31226	-0.655933	0.0466775
3	22356964	22360217	3254	-	FLAIR	transcript	NA	NA	AT3G60510	m64033_230609_043011/171903694/188321_190709	NA	m64033_230609_043011/171903694/188321_190709_AT3G60510	-4.95163	-0.120641	0.028398
3	22421451	22423477	2027	+	FLAIR	transcript	NA	NA	AT3G60660	AT3G60660.1	NA	AT3G60660.1_AT3G60660	-3.09641	1.72826	0.034336
3	22438429	22439294	866	+	FLAIR	transcript	NA	NA	AT3G60700	AT3G60700.1	NA	AT3G60700.1_AT3G60700	8.27172	1.0612	0.00262582
3	22440198	22441621	1424	+	FLAIR	transcript	NA	NA	AT3G60710	AT3G60710.3	NA	AT3G60710.3_AT3G60710	7.55099	0.416001	0.0247824
3	22447245	22448806	1562	-	FLAIR	transcript	NA	NA	AT3G60740	m64033_230607_190857/151521321/17687_18988	NA	m64033_230607_190857/151521321/17687_18988_AT3G60740	2.01341	-0.762191	0.0296313
3	22447245	22453364	6120	-	FLAIR	transcript	NA	NA	AT3G60740	AT3G60740.1	NA	AT3G60740.1_AT3G60740	-3.38348	0.806154	0.0361755
3	22460344	22461779	1436	-	FLAIR	transcript	NA	NA	AT3G60770	AT3G60770.1	NA	AT3G60770.1_AT3G60770	1.32738	8.25731	0.0295836
3	22470519	22471906	1388	+	FLAIR	transcript	NA	NA	AT3G60810	AT3G60810.1	NA	AT3G60810.1_AT3G60810	2.2747	2.54988	0.0321886
3	22474096	22476115	2020	+	FLAIR	transcript	NA	NA	AT3G60830	m64033_230607_190857/85132256/188590_192143	NA	m64033_230607_190857/85132256/188590_192143_AT3G60830	2.10044	0.76995	0.0320423
3	22477444	22480980	3537	-	FLAIR	transcript	NA	NA	AT3G60840	AT3G60840.1	NA	AT3G60840.1_AT3G60840	-2.58958	3.08282	0.0116859
3	22484602	22491594	6993	+	FLAIR	transcript	NA	NA	AT3G60860	AT3G60860.1	NA	AT3G60860.1_AT3G60860	-1.954	4.18887	0.0448577
3	22496883	22497475	593	-	FLAIR	transcript	NA	NA	AT3G60890	AT3G60890.3	NA	AT3G60890.3_AT3G60890	4.43736	-0.624238	0.00951946
3	22496883	22497475	593	-	FLAIR	transcript	NA	NA	AT3G60890	AT3G60890.2	NA	AT3G60890.2_AT3G60890	4.15246	-0.816044	0.0132894
3	22501674	22503372	1699	+	FLAIR	transcript	NA	NA	AT3G60910	m64033_230607_190857/145621595/144692_151398	NA	m64033_230607_190857/145621595/144692_151398_AT3G60910	3.25413	0.425484	0.00141903
3	22501674	22503372	1699	+	FLAIR	transcript	NA	NA	AT3G60910	m64033_230607_190857/2951110/179851_185289	NA	m64033_230607_190857/2951110/179851_185289_AT3G60910	4.12602	0.774544	0.016169
3	22521446	22523701	2256	-	FLAIR	transcript	NA	NA	AT3G60940	AT3G60940.1	NA	AT3G60940.1_AT3G60940	8.14965	0.948052	0.0200593
3	22582750	22583415	666	-	FLAIR	transcript	NA	NA	AT3G61028	m64033_230607_190857/133955596/88112_92717	NA	m64033_230607_190857/133955596/88112_92717_AT3G61028	7.63311	0.47443	0.0248392
3	22591563	22593649	2087	-	FLAIR	transcript	NA	NA	AT3G61035	m64033_230609_043011/126485716/20464_24963	NA	m64033_230609_043011/126485716/20464_24963_AT3G61035	2.89091	-0.217672	0.0143831
3	22597227	22601187	3961	+	FLAIR	transcript	NA	NA	AT3G61050	m64033_230607_190857/49021977/16598_20776	NA	m64033_230607_190857/49021977/16598_20776_AT3G61050	-1.97926	0.97239	0.0197902
3	22597328	22601187	3860	+	FLAIR	transcript	NA	NA	AT3G61050	m64033_230607_190857/35653501/74843_79339	NA	m64033_230607_190857/35653501/74843_79339_AT3G61050	-1.87766	-0.302447	0.0487491
3	22597333	22601187	3855	+	FLAIR	transcript	NA	NA	AT3G61050	AT3G61050.2	NA	AT3G61050.2_AT3G61050	-2.28977	1.62702	0.0233063
3	22604602	22606797	2196	-	FLAIR	transcript	NA	NA	AT3G61070	m64033_230607_190857/136840465/104779_108843	NA	m64033_230607_190857/136840465/104779_108843_AT3G61070	2.99139	-1.43409	0.0208309
3	22604602	22606797	2196	-	FLAIR	transcript	NA	NA	AT3G61070	m64033_230607_190857/104989852/144499_150938	NA	m64033_230607_190857/104989852/144499_150938_AT3G61070	4.42631	-1.64309	0.01609
3	22604793	22606668	1876	-	FLAIR	transcript	NA	NA	AT3G61070	m64033_230609_043011/150799892/54980_59856	NA	m64033_230609_043011/150799892/54980_59856_AT3G61070	4.69837	-0.385161	0.0188239
3	22607130	22609099	1970	+	FLAIR	transcript	NA	NA	AT3G61080	m64033_230607_190857/55378242/87612_89018	NA	m64033_230607_190857/55378242/87612_89018_AT3G61080	3.2106	0.609912	0.0450466
3	22607130	22609099	1970	+	FLAIR	transcript	NA	NA	AT3G61080	m64033_230609_043011/129827616/8902_12819	NA	m64033_230609_043011/129827616/8902_12819_AT3G61080	3.08979	-0.577345	0.0345489
3	22607130	22609099	1970	+	FLAIR	transcript	NA	NA	AT3G61080	m64033_230607_190857/77005258/0_3681	NA	m64033_230607_190857/77005258/0_3681_AT3G61080	4.22871	-1.71099	0.0265453
3	22611635	22612768	1134	+	FLAIR	transcript	NA	NA	AT3G61110	AT3G61110.1	NA	AT3G61110.1_AT3G61110	1.3367	6.98865	0.0156938
3	22613091	22614002	912	-	FLAIR	transcript	NA	NA	AT3G61111	AT3G61111.2	NA	AT3G61111.2_AT3G61111	-6.90898	-0.0660373	0.032474
3	22614385	22615466	1082	-	FLAIR	transcript	NA	NA	AT3G61113	AT3G61113.1	NA	AT3G61113.1_AT3G61113	3.59673	2.67612	0.00240193
3	22618259	22620362	2104	-	FLAIR	transcript	NA	NA	AT3G61120	m64033_230609_043011/33819418/22206_27035	NA	m64033_230609_043011/33819418/22206_27035_AT3G61120	-5.03963	0.789481	0.0273685
3	22621912	22625808	3897	+	FLAIR	transcript	NA	NA	AT3G61130	m64033_230609_043011/56691314/2050_5077	NA	m64033_230609_043011/56691314/2050_5077_AT3G61130	4.44964	1.26136	0.00306603
3	22621912	22625703	3792	+	FLAIR	transcript	NA	NA	AT3G61130	m64033_230609_043011/168889164/88265_92665	NA	m64033_230609_043011/168889164/88265_92665_AT3G61130	3.49208	0.927957	0.0176651
3	22622063	22625808	3746	+	FLAIR	transcript	NA	NA	AT3G61130	m64033_230607_190857/150669356/120421_128074	NA	m64033_230607_190857/150669356/120421_128074_AT3G61130	-3.28794	1.33758	0.0446532
3	22632278	22634991	2714	+	FLAIR	transcript	NA	NA	AT3G61150	m64033_230609_043011/109314199/181772_184994	NA	m64033_230609_043011/109314199/181772_184994_AT3G61150	4.2172	-1.72094	0.0422473
3	22657455	22659896	2442	-	FLAIR	transcript	NA	NA	AT3G61200	m64033_230607_190857/146867445/63381_67254	NA	m64033_230607_190857/146867445/63381_67254_AT3G61200	2.19445	5.92309	0.000921595
3	22664425	22665690	1266	-	FLAIR	transcript	NA	NA	AT3G61230	m64033_230609_043011/80151560/230503_236229	NA	m64033_230609_043011/80151560/230503_236229_AT3G61230	2.60311	-0.0370242	0.0035933
3	22666147	22669496	3350	+	FLAIR	transcript	NA	NA	AT3G61240	m64033_230609_043011/107285099/276791_281500	NA	m64033_230609_043011/107285099/276791_281500_AT3G61240	-2.26345	-1.19651	0.0312874
3	22690595	22692835	2241	-	FLAIR	transcript	NA	NA	AT3G61310	AT3G61310.1	NA	AT3G61310.1_AT3G61310	-1.40992	6.55193	0.00971892
3	22726993	22731954	4962	-	FLAIR	transcript	NA	NA	AT3G61420	m64033_230607_190857/129630774/17048-1_23312	NA	m64033_230607_190857/129630774/17048-1_23312_AT3G61420	-3.89857	0.539757	0.0299674
3	22735747	22737995	2249	+	FLAIR	transcript	NA	NA	AT3G61440	m64033_230607_190857/53283582/25688_30577	NA	m64033_230607_190857/53283582/25688_30577_AT3G61440	2.44462	0.657237	0.0484385
3	22745706	22747165	1460	+	FLAIR	transcript	NA	NA	AT3G61470	AT3G61470.1	NA	AT3G61470.1_AT3G61470	1.48087	7.39191	0.00766892
3	22792617	22794341	1725	+	FLAIR	transcript	NA	NA	AT3G61590	AT3G61590.4	NA	AT3G61590.4_AT3G61590	-3.03845	1.3402	0.0240507
3	22810041	22810725	685	-	FLAIR	transcript	NA	NA	AT3G61640	AT3G61640.1	NA	AT3G61640.1_AT3G61640	1.98464	4.2583	0.0480536
3	22812247	22815216	2970	-	FLAIR	transcript	NA	NA	AT3G61650	m64033_230607_190857/124649545/67339_70579	NA	m64033_230607_190857/124649545/67339_70579_AT3G61650	-1.83705	-0.204287	0.0469109
3	22823423	22827171	3749	+	FLAIR	transcript	NA	NA	AT3G61680	AT3G61680.1	NA	AT3G61680.1_AT3G61680	-5.73951	1.30745	5.96235e-06
3	22827884	22833970	6087	+	FLAIR	transcript	NA	NA	AT3G61690	AT3G61690.1-1	NA	AT3G61690.1-1_AT3G61690	-1.8376	-1.09992	0.0459136
3	22835228	22839188	3961	+	FLAIR	transcript	NA	NA	AT3G61700	m64033_230609_043011/143262136/135708_139063	NA	m64033_230609_043011/143262136/135708_139063_AT3G61700	-3.62789	-0.348666	0.0158034
3	22839315	22842432	3118	-	FLAIR	transcript	NA	NA	AT3G61710	AT3G61710.1	NA	AT3G61710.1_AT3G61710	-2.45018	0.619793	0.00921017
3	22876627	22878667	2041	+	FLAIR	transcript	NA	NA	AT3G61810	AT3G61810.1	NA	AT3G61810.1_AT3G61810	-5.88713	-0.820913	0.0077743
3	22887600	22891331	3732	+	FLAIR	transcript	NA	NA	AT3G61830	m64033_230607_190857/113838257/58336_60480	NA	m64033_230607_190857/113838257/58336_60480_AT3G61830	-2.40857	1.57334	0.0237292
3	22888024	22891331	3308	+	FLAIR	transcript	NA	NA	AT3G61830	m64033_230607_190857/77398372/15760_23005	NA	m64033_230607_190857/77398372/15760_23005_AT3G61830	-4.18044	-1.70407	0.0312576
3	22932454	22933362	909	+	FLAIR	transcript	NA	NA	AT3G61920	m64033_230607_190857/94438500/196283_200154	NA	m64033_230607_190857/94438500/196283_200154_AT3G61920	6.82119	-0.196156	0.00478448
3	22937170	22938577	1408	+	FLAIR	transcript	NA	NA	AT3G61940	AT3G61940.1	NA	AT3G61940.1_AT3G61940	6.72133	1.31862	0.000249751
3	22975328	22976193	866	-	FLAIR	transcript	NA	NA	AT3G62040	m64033_230609_043011/42074477/52565_56749	NA	m64033_230609_043011/42074477/52565_56749_AT3G62040	3.11588	2.87907	0.0345792
3	22980771	22982959	2189	+	FLAIR	transcript	NA	NA	AT3G62060	m64033_230609_043011/168296715/68326_71631	NA	m64033_230609_043011/168296715/68326_71631_AT3G62060	-4.57444	0.354743	0.0300093
3	22980976	22988777	7802	+	FLAIR	transcript	NA	NA	AT3G62060	m64033_230607_190857/51578088/118132_126751	NA	m64033_230607_190857/51578088/118132_126751_AT3G62060	-3.01883	-0.803762	0.0205247
3	22980845	22988777	7933	+	FLAIR	transcript	NA	NA	AT3G62080	m64033_230607_190857/26805559/248334_257621	NA	m64033_230607_190857/26805559/248334_257621_AT3G62080	-4.05393	-0.670676	0.000456127
3	22986174	22988777	2604	+	FLAIR	transcript	NA	NA	AT3G62080	m64033_230609_043011/4130261/28277_32668	NA	m64033_230609_043011/4130261/28277_32668_AT3G62080	-5.61299	0.512785	0.000645315
3	22986390	22988777	2388	+	FLAIR	transcript	NA	NA	AT3G62080	m64033_230607_190857/82446231/162740_169840	NA	m64033_230607_190857/82446231/162740_169840_AT3G62080	-3.274	-0.607905	0.00291185
3	22988771	22990709	1939	-	FLAIR	transcript	NA	NA	AT3G62090	AT3G62090.1	NA	AT3G62090.1_AT3G62090	3.06377	0.72339	0.0419882
3	23001030	23003744	2715	-	FLAIR	transcript	NA	NA	AT3G62120	m64033_230609_043011/21496715/14222_19698	NA	m64033_230609_043011/21496715/14222_19698_AT3G62120	-1.97414	1.43975	0.046697
3	23007217	23008430	1214	+	FLAIR	transcript	NA	NA	AT3G62140	m64033_230609_043011/31196745/111459_113677	NA	m64033_230609_043011/31196745/111459_113677_AT3G62140	2.43668	-0.151657	0.00500848
3	23014127	23015956	1830	-	FLAIR	transcript	NA	NA	AT3G62160	AT3G62160.1	NA	AT3G62160.1_AT3G62160	3.82826	1.48665	0.0096495
3	23016478	23018509	2032	-	FLAIR	transcript	NA	NA	AT3G62170	AT3G62170.1	NA	AT3G62170.1_AT3G62170	1.64225	3.59118	0.0150418
3	23021040	23022773	1734	+	FLAIR	transcript	NA	NA	AT3G62190	AT3G62190.1	NA	AT3G62190.1_AT3G62190	2.02383	4.71976	0.0130869
3	23033355	23036808	3454	-	FLAIR	transcript	NA	NA	AT3G62240	AT3G62240.1	NA	AT3G62240.1_AT3G62240	-2.27864	3.47976	0.00664917
3	23042212	23046153	3942	-	FLAIR	transcript	NA	NA	AT3G62270	m64033_230609_043011/162334432/227917_232735	NA	m64033_230609_043011/162334432/227917_232735_AT3G62270	2.96974	-0.627185	0.0218673
3	23049328	23051152	1825	-	FLAIR	transcript	NA	NA	AT3G62280	AT3G62280.1	NA	AT3G62280.1_AT3G62280	-6.74108	-0.196495	0.0346598
3	23062857	23065796	2940	-	FLAIR	transcript	NA	NA	AT3G62330	AT3G62330.1	NA	AT3G62330.1_AT3G62330	2.81765	2.03246	0.00423695
3	23072786	23080563	7778	-	FLAIR	transcript	NA	NA	AT3G62360	AT3G62360.2	NA	AT3G62360.2_AT3G62360	-4.40808	1.85853	0.00374172
3	23072896	23080563	7668	-	FLAIR	transcript	NA	NA	AT3G62360	m64033_230609_043011/131465581/240438_245144	NA	m64033_230609_043011/131465581/240438_245144_AT3G62360	-4.68021	-1.49417	0.0439511
3	23072896	23080563	7668	-	FLAIR	transcript	NA	NA	AT3G62360	m64033_230607_190857/12061018/82427_89857	NA	m64033_230607_190857/12061018/82427_89857_AT3G62360	-3.39437	-1.07371	0.015784
3	23080706	23083257	2552	+	FLAIR	transcript	NA	NA	AT3G62370	m64033_230607_190857/19597474/169774_175414	NA	m64033_230607_190857/19597474/169774_175414_AT3G62370	-4.37773	-1.61741	0.0146588
3	23080706	23083257	2552	+	FLAIR	transcript	NA	NA	AT3G62370	m64033_230607_190857/92342468/171965_177431	NA	m64033_230607_190857/92342468/171965_177431_AT3G62370	-3.97128	-1.7739	0.0313692
3	23080706	23083257	2552	+	FLAIR	transcript	NA	NA	AT3G62370	m64033_230607_190857/111805772/40026_43395	NA	m64033_230607_190857/111805772/40026_43395_AT3G62370	-4.5674	-0.277694	0.00771384
3	23090944	23091580	637	+	FLAIR	transcript	NA	NA	AT3G62410	m64033_230607_190857/113706441/177969_184011	NA	m64033_230607_190857/113706441/177969_184011_AT3G62410	1.1972	7.61074	0.0240948
3	23106374	23108407	2034	+	FLAIR	transcript	NA	NA	AT3G62470	m64033_230609_043011/111740731/159590_161945	NA	m64033_230609_043011/111740731/159590_161945_AT3G62470	-2.74975	-0.590718	0.0126949
3	23119844	23123802	3959	+	FLAIR	transcript	NA	NA	AT3G62510	m64033_230607_190857/167511258/285174_292982	NA	m64033_230607_190857/167511258/285174_292982_AT3G62510	-4.68021	-1.49417	0.0439511
3	23132122	23133298	1177	+	FLAIR	transcript	NA	NA	AT3G62530	AT3G62530.1	NA	AT3G62530.1_AT3G62530	1.29932	7.49178	0.0187195
3	23136196	23137173	978	+	FLAIR	transcript	NA	NA	AT3G62550	AT3G62550.1	NA	AT3G62550.1_AT3G62550	1.37558	4.54224	0.0481925
3	23164071	23165387	1317	-	FLAIR	transcript	NA	NA	AT3G62630	m64033_230609_043011/82971335/0_4751	NA	m64033_230609_043011/82971335/0_4751_AT3G62630	-3.2426	1.14106	0.0195862
3	23168454	23169187	734	-	FLAIR	transcript	NA	NA	AT3G62650	m64033_230607_190857/49676915/0_1577	NA	m64033_230607_190857/49676915/0_1577_AT3G62650	1.09558	8.30382	0.0359312
3	23176382	23178423	2042	-	FLAIR	transcript	NA	NA	AT3G62670	AT3G62670.1	NA	AT3G62670.1_AT3G62670	6.23868	-0.629936	0.0416414
3	23190265	23195728	5464	-	FLAIR	transcript	NA	NA	AT3G62700	AT3G62700.1	NA	AT3G62700.1_AT3G62700	-1.78631	4.65717	0.0101187
3	23214365	23217060	2696	+	FLAIR	transcript	NA	NA	AT3G62750	AT3G62750.1	NA	AT3G62750.1_AT3G62750	3.70081	1.47374	0.0294061
3	23214365	23217060	2696	+	FLAIR	transcript	NA	NA	AT3G62750	m64033_230607_190857/38273946/400257_405159	NA	m64033_230607_190857/38273946/400257_405159_AT3G62750	6.67869	-0.317061	0.014352
3	23227682	23228314	633	+	FLAIR	transcript	NA	NA	AT3G62810	AT3G62810.1	NA	AT3G62810.1_AT3G62810	1.3751	5.80353	0.0386318
3	23232272	23235567	3296	+	FLAIR	transcript	NA	NA	AT3G62830	AT3G62830.2	NA	AT3G62830.2_AT3G62830	-3.23661	1.9118	0.00109887
3	23232375	23235567	3193	+	FLAIR	transcript	NA	NA	AT3G62830	m64033_230607_190857/107612536/168934_172312	NA	m64033_230607_190857/107612536/168934_172312_AT3G62830	3.24076	1.51762	0.0193139
3	23235490	23236816	1327	-	FLAIR	transcript	NA	NA	AT3G62840	m64033_230607_190857/140443867/63220_67665	NA	m64033_230607_190857/140443867/63220_67665_AT3G62840	-1.95674	2.3824	0.0343942
3	23244662	23246055	1394	-	FLAIR	transcript	NA	NA	AT3G62880	m64033_230607_190857/22545566/50793_53722	NA	m64033_230607_190857/22545566/50793_53722_AT3G62880	5.25384	-0.0184584	0.00126918
3	23248129	23250634	2506	-	FLAIR	transcript	NA	NA	AT3G62900	m64033_230607_190857/59572508/312016_319146	NA	m64033_230607_190857/59572508/312016_319146_AT3G62900	2.70126	1.18393	0.0499925
3	23251839	23255275	3437	-	FLAIR	transcript	NA	NA	AT3G62900	m64033_230607_190857/108005273/76413_87192	NA	m64033_230607_190857/108005273/76413_87192_AT3G62900	4.50585	1.19087	0.0488239
3	23257505	23258328	824	-	FLAIR	transcript	NA	NA	AT3G62910	m64033_230609_043011/81395924/270359_276168	NA	m64033_230609_043011/81395924/270359_276168_AT3G62910	-2.2688	0.772986	0.031746
3	23257552	23260480	2929	-	FLAIR	transcript	NA	NA	AT3G62910	m64033_230609_043011/113773111/16366_20751	NA	m64033_230609_043011/113773111/16366_20751_AT3G62910	1.96918	-0.0693336	0.0338662
3	23270608	23272959	2352	+	FLAIR	transcript	NA	NA	AT3G62970	m64033_230609_043011/127732539/16026_20210	NA	m64033_230609_043011/127732539/16026_20210_AT3G62970	4.93428	-0.277656	0.02633
3	23270608	23272959	2352	+	FLAIR	transcript	NA	NA	AT3G62970	m64033_230607_190857/54264242/28506_35349	NA	m64033_230607_190857/54264242/28506_35349_AT3G62970	-6.29213	-0.528747	0.0421281
3	23271435	23272959	1525	+	FLAIR	transcript	NA	NA	AT3G62970	m64033_230609_043011/120784125/159070_162401	NA	m64033_230609_043011/120784125/159070_162401_AT3G62970	5.34428	-1.20016	0.0399792
3	23289551	23291486	1936	+	FLAIR	transcript	NA	NA	AT3G63010	AT3G63010.1	NA	AT3G63010.1_AT3G63010	-3.43417	1.82628	0.0261157
3	23300290	23301645	1356	-	FLAIR	transcript	NA	NA	AT3G63060	m64033_230607_190857/74908967/2176_5262	NA	m64033_230607_190857/74908967/2176_5262_AT3G63060	-4.23953	0.485141	0.00279147
3	23300290	23301937	1648	-	FLAIR	transcript	NA	NA	AT3G63060	m64033_230607_190857/109380747/153281_160482	NA	m64033_230607_190857/109380747/153281_160482_AT3G63060	-2.94178	0.25896	0.00973898
3	23302365	23309930	7566	+	FLAIR	transcript	NA	NA	AT3G63070	AT3G63070.1	NA	AT3G63070.1_AT3G63070	-2.7122	2.30569	0.0117195
3	23310108	23311397	1290	+	FLAIR	transcript	NA	NA	AT3G63080	m64033_230607_190857/90899575/47614_49941	NA	m64033_230607_190857/90899575/47614_49941_AT3G63080	3.43825	0.803409	0.0141836
3	23313582	23315062	1481	+	FLAIR	transcript	NA	NA	AT3G63090	m64033_230607_190857/85525265/273389_278817	NA	m64033_230607_190857/85525265/273389_278817_AT3G63090	1.4869	5.46098	0.0346423
3	23324609	23326913	2305	+	FLAIR	transcript	NA	NA	AT3G63130	AT3G63130.1	NA	AT3G63130.1_AT3G63130	-1.53749	4.52208	0.0168621
3	23333508	23334034	527	+	FLAIR	transcript	NA	NA	AT3G63160	m64033_230609_043011/126879296/48012_51658	NA	m64033_230609_043011/126879296/48012_51658_AT3G63160	1.96836	2.49901	0.0158321
3	23336092	23340340	4249	-	FLAIR	transcript	NA	NA	AT3G63180	m64033_230607_190857/37356491/12817_18620	NA	m64033_230607_190857/37356491/12817_18620_AT3G63180	-3.68254	-0.0106573	0.0280909
3	23336092	23340340	4249	-	FLAIR	transcript	NA	NA	AT3G63180	AT3G63180.1	NA	AT3G63180.1_AT3G63180	5.18574	-1.27771	0.000883064
3	23363872	23367297	3426	-	FLAIR	transcript	NA	NA	AT3G63240	m64033_230607_190857/67046197/26456_32194	NA	m64033_230607_190857/67046197/26456_32194_AT3G63240	-4.01992	0.901444	0.0230427
3	23381604	23383434	1831	+	FLAIR	transcript	NA	NA	AT3G63290	AT3G63290.1	NA	AT3G63290.1_AT3G63290	-2.1184	2.96187	0.0495115
3	23387718	23389038	1321	-	FLAIR	transcript	NA	NA	AT3G63310	AT3G63310.1	NA	AT3G63310.1_AT3G63310	1.70831	5.41776	0.00777209
3	23391628	23398394	6767	-	FLAIR	transcript	NA	NA	AT3G63340	m64033_230607_190857/180486283/26240_31169	NA	m64033_230607_190857/180486283/26240_31169_AT3G63340	-4.38516	-1.6171	0.0213531
3	23391628	23398394	6767	-	FLAIR	transcript	NA	NA	AT3G63340	m64033_230609_043011/11995186/193394_200725	NA	m64033_230609_043011/11995186/193394_200725_AT3G63340	-5.20568	0.0771414	0.0252699
3	23401963	23405791	3829	+	FLAIR	transcript	NA	NA	AT3G63370	m64033_230607_190857/105971864/261988_268650	NA	m64033_230607_190857/105971864/261988_268650_AT3G63370	-3.5513	3.41364	0.000894028
3	23402076	23405432	3357	+	FLAIR	transcript	NA	NA	AT3G63370	m64033_230607_190857/8653561/106538_110779	NA	m64033_230607_190857/8653561/106538_110779_AT3G63370	-4.07446	-0.700439	0.00245659
3	23413688	23415659	1972	+	FLAIR	transcript	NA	NA	AT3G63400	m64033_230607_190857/146278759/145633_150224	NA	m64033_230607_190857/146278759/145633_150224_AT3G63400	1.96558	-0.982685	0.0394941
3	23417272	23419024	1753	+	FLAIR	transcript	NA	NA	AT3G63420	AT3G63420.2	NA	AT3G63420.2_AT3G63420	3.55107	0.748672	0.0467023
3	23424157	23426338	2182	+	FLAIR	transcript	NA	NA	AT3G63440	AT3G63440.1	NA	AT3G63440.1_AT3G63440	-3.03148	2.17399	0.00828567
3	23422590	23426338	3749	-	FLAIR	transcript	NA	NA	AT3G63445	AT3G63445.4	NA	AT3G63445.4_AT3G63445	-2.22704	0.360738	0.0351804
3	23426749	23428864	2116	-	FLAIR	transcript	NA	NA	AT3G63450	m64033_230609_043011/172558157/38205_44120	NA	m64033_230609_043011/172558157/38205_44120_AT3G63450	-3.35463	-1.12566	0.0040681
3	23426749	23428647	1899	-	FLAIR	transcript	NA	NA	AT3G63450	m64033_230607_190857/147458588/248229_254483	NA	m64033_230607_190857/147458588/248229_254483_AT3G63450	-1.90482	-0.828461	0.0472321
3	23426749	23428864	2116	-	FLAIR	transcript	NA	NA	AT3G63450	m64033_230609_043011/17238703/15341_20848	NA	m64033_230609_043011/17238703/15341_20848_AT3G63450	-3.01469	-0.146098	0.0346381
3	23438396	23441060	2665	+	FLAIR	transcript	NA	NA	AT3G63470	AT3G63470.1	NA	AT3G63470.1_AT3G63470	-3.19681	1.39259	0.0379821
3	23450536	23452794	2259	+	FLAIR	transcript	NA	NA	AT3G63510	m64033_230609_043011/46532468/42298_45609	NA	m64033_230609_043011/46532468/42298_45609_AT3G63510	-3.96831	-1.77953	0.0398652
3	23452922	23456078	3157	+	FLAIR	transcript	NA	NA	AT3G63520	m64033_230607_190857/164235126/25167_28188	NA	m64033_230607_190857/164235126/25167_28188_AT3G63520	-5.24739	1.70508	0.00768588
3	23452922	23456078	3157	+	FLAIR	transcript	NA	NA	AT3G63520	m64033_230607_190857/45614820/11779_16739	NA	m64033_230607_190857/45614820/11779_16739_AT3G63520	-2.76293	-0.945991	0.0136531
3	23454777	23456078	1302	+	FLAIR	transcript	NA	NA	AT3G63520	m64033_230607_190857/165413311/195704_199481	NA	m64033_230607_190857/165413311/195704_199481_AT3G63520	4.97159	-1.39576	0.0130294
3	23456157	23458598	2442	-	FLAIR	transcript	NA	NA	AT3G63530	m64033_230609_043011/161220122/29341_34021	NA	m64033_230609_043011/161220122/29341_34021_AT3G63530	-4.76407	-0.23825	0.0366013
3	23456157	23458459	2303	-	FLAIR	transcript	NA	NA	AT3G63530	m64033_230609_043011/34407234/8519_15228	NA	m64033_230609_043011/34407234/8519_15228_AT3G63530	5.18271	-0.0579351	0.0308824
3	2095105	2099250	4146	-	FLAIR	transcript	NA	NA	AT3G66658	AT3G66658.2	NA	AT3G66658.2_AT3G66658	-3.82412	2.94563	0.000178484
3	2096166	2098314	2149	-	FLAIR	transcript	NA	NA	AT3G66658	m64033_230609_043011/69601252/0_3370	NA	m64033_230609_043011/69601252/0_3370_AT3G66658	-7.12907	0.109601	0.0298174
4	3893	10504	6612	-	FLAIR	transcript	NA	NA	AT4G00020	m64033_230607_190857/21891483/3411_16908	NA	m64033_230607_190857/21891483/3411_16908_AT4G00020	-4.27714	0.607943	0.04026
4	3893	10504	6612	-	FLAIR	transcript	NA	NA	AT4G00020	m64033_230609_043011/64553860/156876_162259	NA	m64033_230609_043011/64553860/156876_162259_AT4G00020	-5.02402	0.797812	0.033754
4	3893	5781	1889	-	FLAIR	transcript	NA	NA	AT4G00020	m64033_230609_043011/109315500/96439_101653	NA	m64033_230609_043011/109315500/96439_101653_AT4G00020	4.21675	-1.71596	0.033265
4	23499	28871	5373	+	FLAIR	transcript	NA	NA	AT4G00060	m64033_230609_043011/115999465/66071_71163	NA	m64033_230609_043011/115999465/66071_71163_AT4G00060	4.16131	-0.225594	0.0474725
4	24838	28871	4034	+	FLAIR	transcript	NA	NA	AT4G00060	m64033_230607_190857/108201462/4462_10531	NA	m64033_230607_190857/108201462/4462_10531_AT4G00060	-4.83717	-0.0996533	0.00894143
4	37096	38384	1289	+	FLAIR	transcript	NA	NA	AT4G00100	AT4G00100.1	NA	AT4G00100.1_AT4G00100	1.17659	7.94672	0.0234646
4	57281	59328	2048	-	FLAIR	transcript	NA	NA	AT4G00150	m64033_230607_190857/132513851/65819_72255	NA	m64033_230607_190857/132513851/65819_72255_AT4G00150	2.52177	1.3462	0.0192723
4	63410	65594	2185	+	FLAIR	transcript	NA	NA	AT4G00160	AT4G00160.1	NA	AT4G00160.1_AT4G00160	-6.49346	1.31823	0.000105508
4	82364	84005	1642	-	FLAIR	transcript	NA	NA	AT4G00200	m64033_230609_043011/24510806/213423_215000	NA	m64033_230609_043011/24510806/213423_215000_AT4G00200	-2.54551	-0.716655	0.0162141
4	95212	97346	2135	+	FLAIR	transcript	NA	NA	AT4G00230	m64033_230609_043011/140182703/231471_235496	NA	m64033_230609_043011/140182703/231471_235496_AT4G00230	5.36429	0.157004	0.00722964
4	95212	97454	2243	+	FLAIR	transcript	NA	NA	AT4G00230	m64033_230607_190857/63767693/217667_221153	NA	m64033_230607_190857/63767693/217667_221153_AT4G00230	3.58384	-1.10306	0.0414807
4	95212	97454	2243	+	FLAIR	transcript	NA	NA	AT4G00230	m64033_230609_043011/92539695/256275_259328	NA	m64033_230609_043011/92539695/256275_259328_AT4G00230	4.89188	-1.43204	0.0336957
4	145928	148236	2309	+	FLAIR	transcript	NA	NA	AT4G00335	AT4G00335.1	NA	AT4G00335.1_AT4G00335	-2.64531	0.527968	0.0221238
4	162999	166228	3230	-	FLAIR	transcript	NA	NA	AT4G00370	m64033_230607_190857/164825636/101115_105419	NA	m64033_230607_190857/164825636/101115_105419_AT4G00370	-2.35005	-0.86634	0.0312612
4	168797	170848	2052	+	FLAIR	transcript	NA	NA	AT4G00380	m64033_230609_043011/121374864/250969_254015	NA	m64033_230609_043011/121374864/250969_254015_AT4G00380	-3.39998	0.321199	0.00211431
4	168845	170848	2004	+	FLAIR	transcript	NA	NA	AT4G00380	m64033_230609_043011/128712787/133216_137833	NA	m64033_230609_043011/128712787/133216_137833_AT4G00380	-2.19696	-0.949728	0.0461019
4	169240	171010	1771	+	FLAIR	transcript	NA	NA	AT4G00380	m64033_230609_043011/166069454/164941_168896	NA	m64033_230609_043011/166069454/164941_168896_AT4G00380	-1.96499	-0.239341	0.0444083
4	171487	172939	1453	-	FLAIR	transcript	NA	NA	AT4G00390	m64033_230609_043011/108003829/226848_232033	NA	m64033_230609_043011/108003829/226848_232033_AT4G00390	2.404	2.16832	0.0130431
4	174081	176870	2790	-	FLAIR	transcript	NA	NA	AT4G00400	m64033_230607_190857/34669751/0_5749	NA	m64033_230607_190857/34669751/0_5749_AT4G00400	-2.43358	0.622647	0.0209565
4	211081	213697	2617	-	FLAIR	transcript	NA	NA	AT4G00460	AT4G00460.2	NA	AT4G00460.2_AT4G00460	-3.36022	0.709723	0.00421821
4	211081	213116	2036	-	FLAIR	transcript	NA	NA	AT4G00460	AT4G00460.3	NA	AT4G00460.3_AT4G00460	-3.65161	-0.920026	0.0474586
4	222402	225131	2730	+	FLAIR	transcript	NA	NA	AT4G00490	m64033_230609_043011/31785904/122770_134255	NA	m64033_230609_043011/31785904/122770_134255_AT4G00490	-3.61781	1.76217	0.0144318
4	222421	225131	2711	+	FLAIR	transcript	NA	NA	AT4G00490	AT4G00490.1	NA	AT4G00490.1_AT4G00490	-2.69278	2.78571	0.0181692
4	228739	231724	2986	+	FLAIR	transcript	NA	NA	AT4G00520	m64033_230609_043011/136577401/28436-1_31837	NA	m64033_230609_043011/136577401/28436-1_31837_AT4G00520	5.38288	0.142004	0.00752471
4	228986	231724	2739	+	FLAIR	transcript	NA	NA	AT4G00520	m64033_230609_043011/5637777/34905_40477	NA	m64033_230609_043011/5637777/34905_40477_AT4G00520	5.13047	-0.0493903	0.0140686
4	242461	244278	1818	-	FLAIR	transcript	NA	NA	AT4G00570	m64033_230609_043011/56361409/16363_18709	NA	m64033_230609_043011/56361409/16363_18709_AT4G00570	2.35239	-1.32071	0.0426615
4	242461	246804	4344	-	FLAIR	transcript	NA	NA	AT4G00570	m64033_230607_190857/81331864/1545_7964	NA	m64033_230607_190857/81331864/1545_7964_AT4G00570	-3.2717	0.632753	0.0249123
4	242461	244079	1619	-	FLAIR	transcript	NA	NA	AT4G00570	m64033_230609_043011/56361409/171907_174270	NA	m64033_230609_043011/56361409/171907_174270_AT4G00570	1.86061	-1.03313	0.0342029
4	249481	250406	926	+	FLAIR	transcript	NA	NA	AT4G00580	m64033_230609_043011/48695796/248598_253678	NA	m64033_230609_043011/48695796/248598_253678_AT4G00580	-7.01372	0.00302376	0.0319422
4	258987	260948	1962	-	FLAIR	transcript	NA	NA	AT4G00620	m64033_230609_043011/166988055/86635_89330	NA	m64033_230609_043011/166988055/86635_89330_AT4G00620	2.20308	1.30476	0.0357822
4	261449	268031	6583	-	FLAIR	transcript	NA	NA	AT4G00630	m64033_230607_190857/117376428/9206_14992	NA	m64033_230607_190857/117376428/9206_14992_AT4G00630	-5.30577	0.915959	0.00885035
4	261449	265567	4119	-	FLAIR	transcript	NA	NA	AT4G00630	m64033_230609_043011/139985477/385_6180	NA	m64033_230609_043011/139985477/385_6180_AT4G00630	-4.46409	1.27378	0.0268234
4	261449	268031	6583	-	FLAIR	transcript	NA	NA	AT4G00630	m64033_230607_190857/146016611/5019_13293	NA	m64033_230607_190857/146016611/5019_13293_AT4G00630	-7.58917	0.480893	0.00217296
4	261449	268031	6583	-	FLAIR	transcript	NA	NA	AT4G00630	m64033_230607_190857/93259976/151899_157390	NA	m64033_230607_190857/93259976/151899_157390_AT4G00630	-4.77868	0.487539	0.0108562
4	261449	268031	6583	-	FLAIR	transcript	NA	NA	AT4G00630	m64033_230607_190857/48957582/21538_26480	NA	m64033_230607_190857/48957582/21538_26480_AT4G00630	-9.50863	2.23673	0.0117819
4	261449	268031	6583	-	FLAIR	transcript	NA	NA	AT4G00630	m64033_230607_190857/112134560/65_5627	NA	m64033_230607_190857/112134560/65_5627_AT4G00630	-4.94581	-0.00986424	0.0112131
4	263567	266908	3342	-	FLAIR	transcript	NA	NA	AT4G00630	m64033_230609_043011/8586658/486_4633	NA	m64033_230609_043011/8586658/486_4633_AT4G00630	7.36083	0.238512	0.0268226
4	285876	289575	3700	+	FLAIR	transcript	NA	NA	AT4G00700	AT4G00700.2	NA	AT4G00700.2_AT4G00700	4.9415	-1.41014	0.0438589
4	290075	293492	3418	+	FLAIR	transcript	NA	NA	AT4G00710	m64033_230607_190857/54397095/11556-1_16474	NA	m64033_230607_190857/54397095/11556-1_16474_AT4G00710	2.70587	0.324719	0.0427748
4	290172	293492	3321	+	FLAIR	transcript	NA	NA	AT4G00710	m64033_230607_190857/100204961/40153-1_46582	NA	m64033_230607_190857/100204961/40153-1_46582_AT4G00710	-2.13738	-0.457374	0.0400572
4	290254	293492	3239	+	FLAIR	transcript	NA	NA	AT4G00710	AT4G00710.1	NA	AT4G00710.1_AT4G00710	-2.92142	1.86066	0.00119956
4	293694	297263	3570	-	FLAIR	transcript	NA	NA	AT4G00720	m64033_230607_190857/22938998/34432_40610	NA	m64033_230607_190857/22938998/34432_40610_AT4G00720	-2.39292	-0.549108	0.0183106
4	293694	297479	3786	-	FLAIR	transcript	NA	NA	AT4G00720	m64033_230607_190857/115410053/217740_223784	NA	m64033_230607_190857/115410053/217740_223784_AT4G00720	-2.76651	2.58888	0.00300534
4	293699	297263	3565	-	FLAIR	transcript	NA	NA	AT4G00720	m64033_230609_043011/13175068/63418_68449	NA	m64033_230609_043011/13175068/63418_68449_AT4G00720	-2.19081	-0.675062	0.0130558
4	293756	297263	3508	-	FLAIR	transcript	NA	NA	AT4G00720	m64033_230607_190857/57082508/32598_38659	NA	m64033_230607_190857/57082508/32598_38659_AT4G00720	-2.14905	0.847607	0.0199851
4	293756	297263	3508	-	FLAIR	transcript	NA	NA	AT4G00720	m64033_230607_190857/172426120/152651_157174	NA	m64033_230607_190857/172426120/152651_157174_AT4G00720	-2.55152	-0.693843	0.0385815
4	293756	297263	3508	-	FLAIR	transcript	NA	NA	AT4G00720	m64033_230607_190857/132122796/32840_38641	NA	m64033_230607_190857/132122796/32840_38641_AT4G00720	-2.38329	-0.198786	0.0333982
4	293756	297263	3508	-	FLAIR	transcript	NA	NA	AT4G00720	m64033_230607_190857/18940813/6066_9422	NA	m64033_230607_190857/18940813/6066_9422_AT4G00720	-3.31457	1.74405	0.000793282
4	293757	297263	3507	-	FLAIR	transcript	NA	NA	AT4G00720	AT4G00720.1	NA	AT4G00720.1_AT4G00720	-1.51965	5.16092	0.0174918
4	293757	297479	3723	-	FLAIR	transcript	NA	NA	AT4G00720	m64033_230609_043011/163710117/20420_24646	NA	m64033_230609_043011/163710117/20420_24646_AT4G00720	-2.1391	3.75925	0.0105018
4	306948	310484	3537	-	FLAIR	transcript	NA	NA	AT4G00740	m64033_230609_043011/7342162/198331_202117	NA	m64033_230609_043011/7342162/198331_202117_AT4G00740	-3.00984	-0.771929	0.0366942
4	307423	310484	3062	-	FLAIR	transcript	NA	NA	AT4G00740	AT4G00740.1	NA	AT4G00740.1_AT4G00740	-2.10166	5.41589	0.000714738
4	307580	310336	2757	-	FLAIR	transcript	NA	NA	AT4G00740	m64033_230607_190857/1705588/60538_64721	NA	m64033_230607_190857/1705588/60538_64721_AT4G00740	-3.16649	1.29892	0.0302112
4	325026	327008	1983	+	FLAIR	transcript	NA	NA	AT4G00755	AT4G00755.1	NA	AT4G00755.1_AT4G00755	-1.75464	2.41809	0.0225821
4	327025	331750	4726	-	FLAIR	transcript	NA	NA	AT4G00760	m64033_230607_190857/56952962/112508_117810	NA	m64033_230607_190857/56952962/112508_117810_AT4G00760	-2.5512	-1.05396	0.0088531
4	327025	332389	5365	-	FLAIR	transcript	NA	NA	AT4G00760	m64033_230607_190857/100794531/0_4872	NA	m64033_230607_190857/100794531/0_4872_AT4G00760	-3.11305	0.998236	0.00947331
4	334732	336222	1491	+	FLAIR	transcript	NA	NA	AT4G00780	m64033_230607_190857/130941697/15000_21086	NA	m64033_230607_190857/130941697/15000_21086_AT4G00780	2.36159	-0.0837553	0.0347923
4	336945	345714	8770	-	FLAIR	transcript	NA	NA	AT4G00800	m64033_230607_190857/32441780/19687_27488	NA	m64033_230607_190857/32441780/19687_27488_AT4G00800	2.99469	0.374595	0.0199638
4	345952	347191	1240	-	FLAIR	transcript	NA	NA	AT4G00810	AT4G00810.2	NA	AT4G00810.2_AT4G00810	1.77344	7.03715	0.00456889
4	352016	355235	3220	+	FLAIR	transcript	NA	NA	AT4G00830	m64033_230607_190857/22610028/229973_234650	NA	m64033_230607_190857/22610028/229973_234650_AT4G00830	-1.80759	4.50841	0.00927005
4	352122	355130	3009	+	FLAIR	transcript	NA	NA	AT4G00830	m64033_230607_190857/6358755/101526_106757	NA	m64033_230607_190857/6358755/101526_106757_AT4G00830	-2.07637	-1.00125	0.0361758
4	353552	355130	1579	+	FLAIR	transcript	NA	NA	AT4G00830	m64033_230609_043011/64159850/52564_56233	NA	m64033_230609_043011/64159850/52564_56233_AT4G00830	-3.52635	-1.02777	0.0024432
4	359325	360505	1181	-	FLAIR	transcript	NA	NA	AT4G00860	AT4G00860.1	NA	AT4G00860.1_AT4G00860	1.61521	5.31335	0.0231236
4	381788	382643	856	+	FLAIR	transcript	NA	NA	AT4G00895	m64033_230609_043011/127863231/25789_31157	NA	m64033_230609_043011/127863231/25789_31157_AT4G00895	1.40651	7.55699	0.00855758
4	389242	391441	2200	-	FLAIR	transcript	NA	NA	AT4G00910	AT4G00910.1	NA	AT4G00910.1_AT4G00910	-5.60651	1.2023	0.000764029
4	418937	421739	2803	+	FLAIR	transcript	NA	NA	AT4G00970	m64033_230607_190857/72550986/8996_14512	NA	m64033_230607_190857/72550986/8996_14512_AT4G00970	6.81832	-0.192939	0.0317034
4	421973	424588	2616	+	FLAIR	transcript	NA	NA	AT4G00975	AT4G00975.1	NA	AT4G00975.1_AT4G00975	3.61625	-0.553462	0.0329416
4	422478	424283	1806	-	FLAIR	transcript	NA	NA	AT4G00980	m64033_230609_043011/30868567/116633_121594	NA	m64033_230609_043011/30868567/116633_121594_AT4G00980	-3.61775	1.36496	0.0238443
4	445844	446725	882	+	FLAIR	transcript	NA	NA	AT4G01023	AT4G01023.1	NA	AT4G01023.1_AT4G01023	7.16263	0.0873322	0.01153
4	453369	455548	2180	+	FLAIR	transcript	NA	NA	AT4G01040	m64033_230609_043011/39192714/42719_46624	NA	m64033_230609_043011/39192714/42719_46624_AT4G01040	3.29262	0.562168	0.0124417
4	454099	455548	1450	+	FLAIR	transcript	NA	NA	AT4G01040	m64033_230607_190857/37030038/209212_213397	NA	m64033_230607_190857/37030038/209212_213397_AT4G01040	-4.17479	-1.70916	0.0387404
4	455768	458376	2609	+	FLAIR	transcript	NA	NA	AT4G01050	m64033_230607_190857/143657230/158713_162499	NA	m64033_230607_190857/143657230/158713_162499_AT4G01050	-3.56062	-1.00557	0.00288536
4	493548	494850	1303	+	FLAIR	transcript	NA	NA	AT4G01150	AT4G01150.1	NA	AT4G01150.1_AT4G01150	1.15379	10.1111	0.0436957
4	507648	512852	5205	-	FLAIR	transcript	NA	NA	AT4G01210	AT4G01210.1	NA	AT4G01210.1_AT4G01210	-2.69985	3.67496	0.00646217
4	535744	537318	1575	+	FLAIR	transcript	NA	NA	AT4G01280	m64033_230609_043011/98175753/53416_54951	NA	m64033_230609_043011/98175753/53416_54951_AT4G01280	-2.93474	-1.31573	0.0220872
4	537990	541962	3973	-	FLAIR	transcript	NA	NA	AT4G01290	m64033_230609_043011/8456038/91245_95664	NA	m64033_230609_043011/8456038/91245_95664_AT4G01290	-1.97442	1.85017	0.0364655
4	537990	543868	5879	-	FLAIR	transcript	NA	NA	AT4G01290	AT4G01290.1	NA	AT4G01290.1_AT4G01290	-1.93315	2.87727	0.0139585
4	544032	545566	1535	-	FLAIR	transcript	NA	NA	AT4G01310	AT4G01310.1	NA	AT4G01310.1_AT4G01310	1.32164	5.8833	0.0253469
4	579919	581521	1603	-	FLAIR	transcript	NA	NA	AT4G01420	m64033_230609_043011/99420809/28910_33166	NA	m64033_230609_043011/99420809/28910_33166_AT4G01420	-7.31355	0.247726	0.0125431
4	580038	581521	1484	-	FLAIR	transcript	NA	NA	AT4G01420	m64033_230609_043011/144639025/123351_127337	NA	m64033_230609_043011/144639025/123351_127337_AT4G01420	6.95013	-0.0519168	0.0279006
4	596399	598720	2322	+	FLAIR	transcript	NA	NA	AT4G01440	AT4G01440.2	NA	AT4G01440.2_AT4G01440	2.09441	1.56867	0.0431988
4	676982	678667	1686	-	FLAIR	transcript	NA	NA	AT4G01560	m64033_230609_043011/28705643/214987_218676	NA	m64033_230609_043011/28705643/214987_218676_AT4G01560	1.32437	3.57432	0.04935
4	694695	697206	2512	+	FLAIR	transcript	NA	NA	AT4G01610	AT4G01610.2	NA	AT4G01610.2_AT4G01610	-2.19479	3.09897	0.00466747
4	694695	697206	2512	+	FLAIR	transcript	NA	NA	AT4G01610	m64033_230607_190857/4522781/81863_86615	NA	m64033_230607_190857/4522781/81863_86615_AT4G01610	-1.85314	2.86123	0.00934115
4	704407	705873	1467	-	FLAIR	transcript	NA	NA	AT4G01650	AT4G01650.1	NA	AT4G01650.1_AT4G01650	3.2301	3.25488	0.00339886
4	749307	752034	2728	+	FLAIR	transcript	NA	NA	AT4G01730	m64033_230609_043011/114821348/22784_26837	NA	m64033_230609_043011/114821348/22784_26837_AT4G01730	2.63155	-0.354872	0.0318177
4	769799	770835	1037	+	FLAIR	transcript	NA	NA	AT4G01790	m64033_230607_190857/66061856/264278_279614	NA	m64033_230607_190857/66061856/264278_279614_AT4G01790	2.29553	-0.779705	0.0317684
4	770722	775631	4910	-	FLAIR	transcript	NA	NA	AT4G01800	m64033_230607_190857/134742831/68109_72060	NA	m64033_230607_190857/134742831/68109_72060_AT4G01800	-4.52289	-1.56403	0.0329377
4	770722	776260	5539	-	FLAIR	transcript	NA	NA	AT4G01800	m64033_230607_190857/165740939/77546_82296	NA	m64033_230607_190857/165740939/77546_82296_AT4G01800	-2.95964	0.830529	0.0264591
4	776460	780355	3896	-	FLAIR	transcript	NA	NA	AT4G01810	AT4G01810.1	NA	AT4G01810.1_AT4G01810	-1.97744	3.68934	0.0160528
4	801345	808087	6743	-	FLAIR	transcript	NA	NA	AT4G01860	m64033_230607_190857/133629558/13463_20142	NA	m64033_230607_190857/133629558/13463_20142_AT4G01860	-2.4521	0.0279408	0.0265331
4	801415	808087	6673	-	FLAIR	transcript	NA	NA	AT4G01860	AT4G01860.1	NA	AT4G01860.1_AT4G01860	-4.54051	1.82427	5.36186e-05
4	801419	808087	6669	-	FLAIR	transcript	NA	NA	AT4G01860	m64033_230607_190857/79168351/45879_54444	NA	m64033_230607_190857/79168351/45879_54444_AT4G01860	-2.38125	-1.14948	0.039695
4	810679	812925	2247	-	FLAIR	transcript	NA	NA	AT4G01880	m64033_230609_043011/49941220/254369_258826	NA	m64033_230609_043011/49941220/254369_258826_AT4G01880	-2.69421	0.266771	0.0395816
4	810679	812925	2247	-	FLAIR	transcript	NA	NA	AT4G01880	m64033_230607_190857/19924494/14834_19600	NA	m64033_230607_190857/19924494/14834_19600_AT4G01880	-2.91829	-1.32442	0.0274747
4	810679	812925	2247	-	FLAIR	transcript	NA	NA	AT4G01880	m64033_230607_190857/122816282/17919_23596	NA	m64033_230607_190857/122816282/17919_23596_AT4G01880	-3.17255	-0.0503719	0.0268832
4	813068	814983	1916	+	FLAIR	transcript	NA	NA	AT4G01883	m64033_230607_190857/167774238/153824_156395	NA	m64033_230607_190857/167774238/153824_156395_AT4G01883	-3.05473	-1.25191	0.0411639
4	813068	814983	1916	+	FLAIR	transcript	NA	NA	AT4G01883	m64033_230607_190857/60426235/199720_206310	NA	m64033_230607_190857/60426235/199720_206310_AT4G01883	-4.7132	-1.47578	0.0138574
4	813991	814983	993	+	FLAIR	transcript	NA	NA	AT4G01883	m64033_230607_190857/140182926/142975_144738	NA	m64033_230607_190857/140182926/142975_144738_AT4G01883	-4.1945	-1.69323	0.0340183
4	820336	821475	1140	-	FLAIR	transcript	NA	NA	AT4G01897	AT4G01897.1	NA	AT4G01897.1_AT4G01897	1.27877	5.69615	0.043339
4	851210	853238	2029	-	FLAIR	transcript	NA	NA	AT4G01960	m64033_230607_190857/118817158/2103_6491	NA	m64033_230607_190857/118817158/2103_6491_AT4G01960	-2.95932	1.65798	0.0120077
4	873025	874772	1748	+	FLAIR	transcript	NA	NA	AT4G01995	m64033_230607_190857/102630389/91151_93843	NA	m64033_230607_190857/102630389/91151_93843_AT4G01995	-4.25696	-0.599986	0.0114346
4	878012	879732	1721	-	FLAIR	transcript	NA	NA	AT4G02005	AT4G02005.5	NA	AT4G02005.5_AT4G02005	-4.78422	1.00608	0.000856132
4	881182	885463	4282	+	FLAIR	transcript	NA	NA	AT4G02010	m64033_230609_043011/14748193/10721_14056	NA	m64033_230609_043011/14748193/10721_14056_AT4G02010	-3.05058	0.989091	0.0410465
4	886600	891650	5051	+	FLAIR	transcript	NA	NA	AT4G02020	m64033_230607_190857/51644631/50249_55664	NA	m64033_230607_190857/51644631/50249_55664_AT4G02020	-4.1945	-1.69323	0.0340183
4	903918	905411	1494	+	FLAIR	transcript	NA	NA	AT4G02060	m64033_230609_043011/12846844/110914_116237	NA	m64033_230609_043011/12846844/110914_116237_AT4G02060	-3.16878	-1.22201	0.00626215
4	905866	913290	7425	+	FLAIR	transcript	NA	NA	AT4G02070	AT4G02070.1	NA	AT4G02070.1_AT4G02070	-2.98791	0.486294	0.0029046
4	905866	913290	7425	+	FLAIR	transcript	NA	NA	AT4G02070	m64033_230609_043011/3738288/32254_37194	NA	m64033_230609_043011/3738288/32254_37194_AT4G02070	-4.00228	1.13889	0.0329387
4	940778	944327	3550	+	FLAIR	transcript	NA	NA	AT4G02120	m64033_230607_190857/175702115/138838_144001	NA	m64033_230607_190857/175702115/138838_144001_AT4G02120	5.42221	-1.15029	0.00447163
4	940778	944327	3550	+	FLAIR	transcript	NA	NA	AT4G02120	m64033_230609_043011/4786429/40038_43899	NA	m64033_230609_043011/4786429/40038_43899_AT4G02120	-5.84427	-0.863321	0.0302357
4	940778	944327	3550	+	FLAIR	transcript	NA	NA	AT4G02120	m64033_230609_043011/33357976/85593_88462	NA	m64033_230609_043011/33357976/85593_88462_AT4G02120	-5.13839	-1.27403	0.0266568
4	940778	944327	3550	+	FLAIR	transcript	NA	NA	AT4G02120	m64033_230607_190857/39782756/246507_251005	NA	m64033_230607_190857/39782756/246507_251005_AT4G02120	-3.18208	-0.708111	0.0223073
4	940778	944327	3550	+	FLAIR	transcript	NA	NA	AT4G02120	m64033_230607_190857/177146292/32148_38504	NA	m64033_230607_190857/177146292/32148_38504_AT4G02120	-6.10081	-0.692953	0.0246958
4	940778	944327	3550	+	FLAIR	transcript	NA	NA	AT4G02120	m64033_230607_190857/107940027/9846_18869	NA	m64033_230607_190857/107940027/9846_18869_AT4G02120	4.62434	-0.432716	0.0406393
4	940778	944327	3550	+	FLAIR	transcript	NA	NA	AT4G02120	m64033_230607_190857/39519653/0_3446	NA	m64033_230607_190857/39519653/0_3446_AT4G02120	-5.22959	-1.21144	0.0205785
4	969994	972342	2349	-	FLAIR	transcript	NA	NA	AT4G02195	m64033_230609_043011/33096453/26012_28727	NA	m64033_230609_043011/33096453/26012_28727_AT4G02195	-3.94386	-0.0892189	0.0489731
4	969994	972342	2349	-	FLAIR	transcript	NA	NA	AT4G02195	m64033_230607_190857/63506474/30117_35819	NA	m64033_230607_190857/63506474/30117_35819_AT4G02195	-4.78679	0.528327	0.00770632
4	976246	979163	2918	+	FLAIR	transcript	NA	NA	AT4G02220	m64033_230607_190857/57017130/143369_147257	NA	m64033_230607_190857/57017130/143369_147257_AT4G02220	4.51298	-1.60452	0.0449509
4	976246	979163	2918	+	FLAIR	transcript	NA	NA	AT4G02220	m64033_230607_190857/9111824/6060_8263	NA	m64033_230607_190857/9111824/6060_8263_AT4G02220	4.19858	0.527504	0.0103167
4	985140	991499	6360	+	FLAIR	transcript	NA	NA	AT4G02260	m64033_230607_190857/40698615/107001_111932	NA	m64033_230607_190857/40698615/107001_111932_AT4G02260	-4.85388	-1.41019	0.0118466
4	985242	991499	6258	+	FLAIR	transcript	NA	NA	AT4G02260	m64033_230607_190857/163580016/219330_222858	NA	m64033_230607_190857/163580016/219330_222858_AT4G02260	-4.18116	-1.69864	0.0170639
4	986176	991499	5324	+	FLAIR	transcript	NA	NA	AT4G02260	m64033_230607_190857/54788472/119765_124597	NA	m64033_230607_190857/54788472/119765_124597_AT4G02260	-4.35951	-1.63278	0.0282329
4	986744	991499	4756	+	FLAIR	transcript	NA	NA	AT4G02260	m64033_230609_043011/133103743/223038_226811	NA	m64033_230609_043011/133103743/223038_226811_AT4G02260	-3.97973	-1.76865	0.0444955
4	987382	991499	4118	+	FLAIR	transcript	NA	NA	AT4G02260	m64033_230607_190857/107480378/51410_55071	NA	m64033_230607_190857/107480378/51410_55071_AT4G02260	-4.37773	-1.61741	0.0146588
4	988261	991499	3239	+	FLAIR	transcript	NA	NA	AT4G02260	m64033_230607_190857/18875282/233979_236678	NA	m64033_230607_190857/18875282/233979_236678_AT4G02260	-3.98859	-1.76303	0.0472021
4	988658	991499	2842	+	FLAIR	transcript	NA	NA	AT4G02260	m64033_230607_190857/21890901/217658_223095	NA	m64033_230607_190857/21890901/217658_223095_AT4G02260	-4.18116	-1.69864	0.0170639
4	994975	998991	4017	+	FLAIR	transcript	NA	NA	AT4G02280	AT4G02280.1	NA	AT4G02280.1_AT4G02280	-3.11839	3.00278	0.00415046
4	1040380	1041677	1298	+	FLAIR	transcript	NA	NA	AT4G02350	m64033_230607_190857/125829348/17265_23878	NA	m64033_230607_190857/125829348/17265_23878_AT4G02350	4.65924	0.171133	0.0025655
4	1041086	1041802	717	+	FLAIR	transcript	NA	NA	AT4G02360	m64033_230609_043011/104073013/35460_38537	NA	m64033_230609_043011/104073013/35460_38537_AT4G02360	3.21463	-0.474172	0.00241838
4	1049950	1054147	4198	+	FLAIR	transcript	NA	NA	AT4G02390	AT4G02390.2	NA	AT4G02390.2_AT4G02390	-2.72034	-0.597954	0.0479941
4	1054199	1057998	3800	+	FLAIR	transcript	NA	NA	AT4G02400	m64033_230609_043011/52299528/207053_210741	NA	m64033_230609_043011/52299528/207053_210741_AT4G02400	3.06488	1.02604	0.0107245
4	1054199	1057998	3800	+	FLAIR	transcript	NA	NA	AT4G02400	m64033_230607_190857/58722931/19195_22315	NA	m64033_230607_190857/58722931/19195_22315_AT4G02400	2.23174	-0.461619	0.0137238
4	1054199	1057998	3800	+	FLAIR	transcript	NA	NA	AT4G02400	m64033_230607_190857/167905837/718_4168	NA	m64033_230607_190857/167905837/718_4168_AT4G02400	2.27336	-0.258703	0.0178124
4	1057854	1059671	1818	-	FLAIR	transcript	NA	NA	AT4G02405	m64033_230607_190857/133759455/149479_155341	NA	m64033_230607_190857/133759455/149479_155341_AT4G02405	2.22252	0.858129	0.0407875
4	1059973	1062159	2187	+	FLAIR	transcript	NA	NA	AT4G02410	m64033_230607_190857/94766710/219300_228068	NA	m64033_230607_190857/94766710/219300_228068_AT4G02410	-2.88601	1.80083	0.00973597
4	1064265	1066571	2307	-	FLAIR	transcript	NA	NA	AT4G02420	m64033_230607_190857/7471689/13418_21569	NA	m64033_230607_190857/7471689/13418_21569_AT4G02420	-3.81779	1.44907	0.00456971
4	1068974	1072263	3290	+	FLAIR	transcript	NA	NA	AT4G02430	m64033_230607_190857/38340381/60186_65568	NA	m64033_230607_190857/38340381/60186_65568_AT4G02430	-3.96831	-1.77953	0.0398652
4	1081671	1087664	5994	-	FLAIR	transcript	NA	NA	AT4G02480	m64033_230609_043011/31394035/25526_29739	NA	m64033_230609_043011/31394035/25526_29739_AT4G02480	-2.63392	2.37477	0.0381098
4	1081827	1088846	7020	-	FLAIR	transcript	NA	NA	AT4G02480	m64033_230609_043011/41485465/426816_432447	NA	m64033_230609_043011/41485465/426816_432447_AT4G02480	-1.9561	-0.64434	0.0473355
4	1081829	1088846	7018	-	FLAIR	transcript	NA	NA	AT4G02480	AT4G02480.1	NA	AT4G02480.1_AT4G02480	-2.37963	2.24514	0.0178353
4	1082497	1085764	3268	-	FLAIR	transcript	NA	NA	AT4G02480	m64033_230607_190857/165414425/13188_20101	NA	m64033_230607_190857/165414425/13188_20101_AT4G02480	-2.7139	0.64504	0.0345677
4	1083523	1087836	4314	-	FLAIR	transcript	NA	NA	AT4G02480	m64033_230607_190857/135203352/7007_9867	NA	m64033_230607_190857/135203352/7007_9867_AT4G02480	-3.96898	-1.77917	0.0402783
4	1092344	1094600	2257	+	FLAIR	transcript	NA	NA	AT4G02485	AT4G02485.1	NA	AT4G02485.1_AT4G02485	3.17231	-1.33348	0.0237201
4	1120524	1122059	1536	-	FLAIR	transcript	NA	NA	AT4G02550	AT4G02550.2	NA	AT4G02550.2_AT4G02550	-7.09939	0.0722248	2.58126e-06
4	1123490	1128222	4733	-	FLAIR	transcript	NA	NA	AT4G02560	m64033_230607_190857/43649214/220550_224417	NA	m64033_230607_190857/43649214/220550_224417_AT4G02560	-2.86694	-0.889704	0.00606501
4	1123490	1128460	4971	-	FLAIR	transcript	NA	NA	AT4G02560	m64033_230607_190857/173344905/66749_72798	NA	m64033_230607_190857/173344905/66749_72798_AT4G02560	-2.38381	-1.16732	0.0244312
4	1128619	1133697	5079	+	FLAIR	transcript	NA	NA	AT4G02570	AT4G02570.2	NA	AT4G02570.2_AT4G02570	-2.06498	0.959526	0.04509
4	1128756	1133697	4942	+	FLAIR	transcript	NA	NA	AT4G02570	m64033_230607_190857/140640310/283532_286397	NA	m64033_230607_190857/140640310/283532_286397_AT4G02570	-3.06889	-1.27096	0.0100851
4	1130841	1133697	2857	+	FLAIR	transcript	NA	NA	AT4G02570	m64033_230607_190857/73270250/304429_309752	NA	m64033_230607_190857/73270250/304429_309752_AT4G02570	-3.11802	-1.2209	0.0310153
4	1143999	1147403	3405	+	FLAIR	transcript	NA	NA	AT4G02600	m64033_230607_190857/178192560/38087_42404	NA	m64033_230607_190857/178192560/38087_42404_AT4G02600	-3.91034	0.612554	0.0247475
4	1143999	1147403	3405	+	FLAIR	transcript	NA	NA	AT4G02600	AT4G02600.2	NA	AT4G02600.2_AT4G02600	-3.99151	-0.0692606	0.0350755
4	1144052	1147403	3352	+	FLAIR	transcript	NA	NA	AT4G02600	AT4G02600.1	NA	AT4G02600.1_AT4G02600	-3.53222	0.505148	0.00487442
4	1144052	1147403	3352	+	FLAIR	transcript	NA	NA	AT4G02600	m64033_230607_190857/77267158/213612_216231	NA	m64033_230607_190857/77267158/213612_216231_AT4G02600	4.51454	0.0629249	0.0400788
4	1149248	1151355	2108	-	FLAIR	transcript	NA	NA	AT4G02620	m64033_230607_190857/125504281/57384_60517	NA	m64033_230607_190857/125504281/57384_60517_AT4G02620	2.23811	0.602053	0.0121979
4	1149248	1151355	2108	-	FLAIR	transcript	NA	NA	AT4G02620	m64033_230607_190857/92080211/98281_103260	NA	m64033_230607_190857/92080211/98281_103260_AT4G02620	2.86946	1.3814	0.00515862
4	1149248	1151355	2108	-	FLAIR	transcript	NA	NA	AT4G02620	m64033_230607_190857/11665925/162032_164711	NA	m64033_230607_190857/11665925/162032_164711_AT4G02620	2.13213	0.402437	0.0310643
4	1166831	1174321	7491	-	FLAIR	transcript	NA	NA	AT4G02660	m64033_230607_190857/103219499/5773_15461	NA	m64033_230607_190857/103219499/5773_15461_AT4G02660	5.20729	-1.25266	0.043684
4	1190904	1193473	2570	+	FLAIR	transcript	NA	NA	AT4G02700	m64033_230609_043011/116197380/218246_222208	NA	m64033_230609_043011/116197380/218246_222208_AT4G02700	-2.58043	-0.704298	0.0155469
4	1217589	1220934	3346	-	FLAIR	transcript	NA	NA	AT4G02740	m64033_230607_190857/70320693/115790_121779	NA	m64033_230607_190857/70320693/115790_121779_AT4G02740	-2.93169	-1.3477	0.0453759
4	1224856	1228951	4096	-	FLAIR	transcript	NA	NA	AT4G02760	m64033_230609_043011/127535586/84650_93533	NA	m64033_230609_043011/127535586/84650_93533_AT4G02760	-6.39815	-0.467809	0.00409969
4	1224856	1228951	4096	-	FLAIR	transcript	NA	NA	AT4G02760	m64033_230609_043011/18089629/47230_52176	NA	m64033_230609_043011/18089629/47230_52176_AT4G02760	-4.25006	0.0247407	0.0309359
4	1224988	1228951	3964	-	FLAIR	transcript	NA	NA	AT4G02760	m64033_230609_043011/47645876/80844_85398	NA	m64033_230609_043011/47645876/80844_85398_AT4G02760	-6.80026	-0.165003	0.0113055
4	1247327	1249640	2314	+	FLAIR	transcript	NA	NA	AT4G02790	m64033_230607_190857/110168664/72510_77302	NA	m64033_230607_190857/110168664/72510_77302_AT4G02790	1.97434	0.748508	0.0457173
4	1268618	1270539	1922	-	FLAIR	transcript	NA	NA	AT4G02860	m64033_230607_190857/79890022/6359_9110	NA	m64033_230607_190857/79890022/6359_9110_AT4G02860	2.60255	0.458945	0.0454315
4	1274479	1277572	3094	+	FLAIR	transcript	NA	NA	AT4G02880	m64033_230609_043011/149686920/3290_7799	NA	m64033_230609_043011/149686920/3290_7799_AT4G02880	6.16387	-0.697622	0.0209158
4	1283762	1287790	4029	+	FLAIR	transcript	NA	NA	AT4G02900	AT4G02900.3	NA	AT4G02900.3_AT4G02900	-3.7434	0.930273	0.0169053
4	1283762	1287790	4029	+	FLAIR	transcript	NA	NA	AT4G02900	m64033_230609_043011/45615160/140049_145011	NA	m64033_230609_043011/45615160/140049_145011_AT4G02900	-6.83974	-0.123139	0.00594962
4	1324136	1327520	3385	+	FLAIR	transcript	NA	NA	AT4G03000	AT4G03000.1	NA	AT4G03000.1_AT4G03000	-3.43858	1.82653	0.0153386
4	1359655	1365498	5844	-	FLAIR	transcript	NA	NA	AT4G03080	m64033_230609_043011/150275053/23542_27557	NA	m64033_230609_043011/150275053/23542_27557_AT4G03080	-3.6268	-0.00392716	0.0128509
4	1366289	1371237	4949	-	FLAIR	transcript	NA	NA	AT4G03090	m64033_230607_190857/134676963/47022_52131	NA	m64033_230607_190857/134676963/47022_52131_AT4G03090	-2.41022	-0.798718	0.0180195
4	1366289	1371237	4949	-	FLAIR	transcript	NA	NA	AT4G03090	m64033_230609_043011/103090241/201131_205212	NA	m64033_230609_043011/103090241/201131_205212_AT4G03090	-1.97493	-0.406941	0.025851
4	1374160	1376287	2128	+	FLAIR	transcript	NA	NA	AT4G03100	AT4G03100.1	NA	AT4G03100.1_AT4G03100	-4.07676	3.73534	0.000374746
4	1374291	1376287	1997	+	FLAIR	transcript	NA	NA	AT4G03100	m64033_230609_043011/79562044/22925_27267	NA	m64033_230609_043011/79562044/22925_27267_AT4G03100	-2.12256	0.47241	0.0355557
4	1376306	1379371	3066	-	FLAIR	transcript	NA	NA	AT4G03110	AT4G03110.1-1	NA	AT4G03110.1-1_AT4G03110	-2.05284	2.01353	0.0282826
4	1383097	1385497	2401	-	FLAIR	transcript	NA	NA	AT4G03115	AT4G03115.4	NA	AT4G03115.4_AT4G03115	5.72249	0.454702	0.0487858
4	1387781	1389479	1699	-	FLAIR	transcript	NA	NA	AT4G03130	m64033_230609_043011/72286964/350327_352153	NA	m64033_230609_043011/72286964/350327_352153_AT4G03130	-6.25254	1.13453	0.0124409
4	1393614	1394583	970	-	FLAIR	transcript	NA	NA	AT4G03150	AT4G03150.1-1	NA	AT4G03150.1-1_AT4G03150	2.0282	-0.261167	0.0260051
4	1419139	1423337	4199	-	FLAIR	transcript	NA	NA	AT4G03230	AT4G03230.5	NA	AT4G03230.5_AT4G03230	-3.11684	0.964439	0.0484382
4	1419157	1422708	3552	-	FLAIR	transcript	NA	NA	AT4G03230	AT4G03230.4	NA	AT4G03230.4_AT4G03230	-3.06904	-1.2753	0.0180054
4	1440146	1441863	1718	+	FLAIR	transcript	NA	NA	AT4G03280	m64033_230609_043011/48760465/26063_28555	NA	m64033_230609_043011/48760465/26063_28555_AT4G03280	-1.5511	6.4651	0.00685738
4	1440285	1441863	1579	+	FLAIR	transcript	NA	NA	AT4G03280	m64033_230607_190857/54722817/159924_166536	NA	m64033_230607_190857/54722817/159924_166536_AT4G03280	-2.54161	6.2961	1.60491e-05
4	1440285	1441863	1579	+	FLAIR	transcript	NA	NA	AT4G03280	m64033_230607_190857/52887979/162367_167033	NA	m64033_230607_190857/52887979/162367_167033_AT4G03280	-2.41989	6.26846	4.1148e-05
4	1440285	1441863	1579	+	FLAIR	transcript	NA	NA	AT4G03280	m64033_230607_190857/34211774/21246_24223	NA	m64033_230607_190857/34211774/21246_24223_AT4G03280	-2.31913	6.29067	6.22954e-05
4	1440285	1441863	1579	+	FLAIR	transcript	NA	NA	AT4G03280	m64033_230607_190857/46663547/82574_88237	NA	m64033_230607_190857/46663547/82574_88237_AT4G03280	-2.36003	6.26999	5.63149e-05
4	1440435	1441863	1429	+	FLAIR	transcript	NA	NA	AT4G03280	m64033_230607_190857/9176855/204302_207199	NA	m64033_230607_190857/9176855/204302_207199_AT4G03280	-2.60819	6.25946	1.32265e-05
4	1490783	1494889	4107	-	FLAIR	transcript	NA	NA	AT4G03390	m64033_230609_043011/64880871/132745_136100	NA	m64033_230609_043011/64880871/132745_136100_AT4G03390	-3.72324	0.365229	0.0229854
4	1501849	1503699	1851	+	FLAIR	transcript	NA	NA	AT4G03410	AT4G03410.1	NA	AT4G03410.1_AT4G03410	-3.05677	5.18409	9.67547e-06
4	1501849	1503699	1851	+	FLAIR	transcript	NA	NA	AT4G03410	m64033_230607_190857/70584640/20037_21629	NA	m64033_230607_190857/70584640/20037_21629_AT4G03410	-1.62724	3.19303	0.0431246
4	1501849	1503699	1851	+	FLAIR	transcript	NA	NA	AT4G03410	m64033_230609_043011/28050445/108765_112758	NA	m64033_230609_043011/28050445/108765_112758_AT4G03410	-2.9231	-0.813995	0.0368308
4	1516899	1520024	3126	-	FLAIR	transcript	NA	NA	AT4G03430	AT4G03430.2	NA	AT4G03430.2_AT4G03430	-2.46426	4.47597	0.00520405
4	1529385	1531780	2396	-	FLAIR	transcript	NA	NA	AT4G03450	AT4G03450.2	NA	AT4G03450.2_AT4G03450	5.54962	-1.08073	0.0338846
4	1537118	1539987	2870	-	FLAIR	transcript	NA	NA	AT4G03460	AT4G03460.1	NA	AT4G03460.1_AT4G03460	-8.50825	1.2901	0.0194418
4	1580056	1585880	5825	+	FLAIR	transcript	NA	NA	AT4G03560	m64033_230607_190857/50069934/256500_262332	NA	m64033_230607_190857/50069934/256500_262332_AT4G03560	-3.31241	0.361909	0.0264704
4	1580202	1585880	5679	+	FLAIR	transcript	NA	NA	AT4G03560	m64033_230609_043011/114952461/67192_70939	NA	m64033_230609_043011/114952461/67192_70939_AT4G03560	-2.66446	0.237767	0.045511
4	1580213	1585880	5668	+	FLAIR	transcript	NA	NA	AT4G03560	m64033_230607_190857/2229100/11209_15633	NA	m64033_230607_190857/2229100/11209_15633_AT4G03560	-2.06853	-0.997483	0.0345428
4	1580213	1585880	5668	+	FLAIR	transcript	NA	NA	AT4G03560	AT4G03560.1	NA	AT4G03560.1_AT4G03560	-2.53515	0.93629	0.0107843
4	1580213	1585858	5646	+	FLAIR	transcript	NA	NA	AT4G03560	m64033_230607_190857/87493325/151597_158420	NA	m64033_230607_190857/87493325/151597_158420_AT4G03560	-3.1608	-1.18339	0.0379809
4	1582111	1585880	3770	+	FLAIR	transcript	NA	NA	AT4G03560	m64033_230609_043011/82511693/19272_25201	NA	m64033_230609_043011/82511693/19272_25201_AT4G03560	-3.39317	-1.08012	0.00924106
4	1583150	1585880	2731	+	FLAIR	transcript	NA	NA	AT4G03560	m64033_230607_190857/149356889/103703_108039	NA	m64033_230607_190857/149356889/103703_108039_AT4G03560	2.04766	-0.944034	0.0198998
4	1603771	1604628	858	-	FLAIR	transcript	NA	NA	AT4G03600	m64033_230609_043011/91555470/261901_267704	NA	m64033_230609_043011/91555470/261901_267704_AT4G03600	7.5725	0.440244	0.000557128
4	1756584	1758174	1591	+	FLAIR	transcript	NA	NA	AT4G03811	AT4G03811.1	NA	AT4G03811.1_AT4G03811	-4.21447	-0.0431641	0.0184554
4	1868783	1869590	808	-	FLAIR	transcript	NA	NA	AT4G03935	AT4G03935.2	NA	AT4G03935.2_AT4G03935	3.3745	0.623541	0.0357599
4	1889508	1890412	905	+	FLAIR	transcript	NA	NA	AT4G03965	m64033_230609_043011/175047836/214462_218646	NA	m64033_230609_043011/175047836/214462_218646_AT4G03965	4.16846	0.745574	0.00155605
4	1939113	1943024	3912	+	FLAIR	transcript	NA	NA	AT4G04040	m64033_230607_190857/15993092/41974_45867	NA	m64033_230607_190857/15993092/41974_45867_AT4G04040	-4.69625	-1.48064	0.0116413
4	1939113	1943024	3912	+	FLAIR	transcript	NA	NA	AT4G04040	m64033_230607_190857/6882427/108986_111126	NA	m64033_230607_190857/6882427/108986_111126_AT4G04040	-2.94811	-1.29827	0.0164781
4	1939113	1943024	3912	+	FLAIR	transcript	NA	NA	AT4G04040	m64033_230607_190857/85920401/40054_45629	NA	m64033_230607_190857/85920401/40054_45629_AT4G04040	-2.72751	-1.42399	0.0428561
4	1939113	1943024	3912	+	FLAIR	transcript	NA	NA	AT4G04040	AT4G04040.1	NA	AT4G04040.1_AT4G04040	2.15266	-0.684137	0.044637
4	1940665	1943024	2360	+	FLAIR	transcript	NA	NA	AT4G04040	m64033_230609_043011/4392530/232206_235394	NA	m64033_230609_043011/4392530/232206_235394_AT4G04040	-2.28	-1.21818	0.0354629
4	2024469	2026427	1959	+	FLAIR	transcript	NA	NA	AT4G04190	m64033_230609_043011/164496437/20040_22846	NA	m64033_230609_043011/164496437/20040_22846_AT4G04190	-2.96155	0.913331	0.00547707
4	2027165	2029013	1849	+	FLAIR	transcript	NA	NA	AT4G04200	m64033_230607_190857/65274436/39111_42598	NA	m64033_230607_190857/65274436/39111_42598_AT4G04200	2.61402	4.35025	6.38765e-05
4	2033319	2036475	3157	-	FLAIR	transcript	NA	NA	AT4G04221	AT4G04221.6	NA	AT4G04221.6_AT4G04221	-3.32526	1.55367	0.0111669
4	2035863	2036347	485	-	FLAIR	transcript	NA	NA	AT4G04221	m64033_230609_043011/180029580/226407_229971	NA	m64033_230609_043011/180029580/226407_229971_AT4G04221	4.03258	0.425669	0.0469196
4	2113530	2116693	3164	+	FLAIR	transcript	NA	NA	AT4G04320	m64033_230607_190857/137823472/12954_20578	NA	m64033_230607_190857/137823472/12954_20578_AT4G04320	-3.37405	0.7983	0.0424485
4	2113530	2116693	3164	+	FLAIR	transcript	NA	NA	AT4G04320	m64033_230609_043011/17236451/110283_113815	NA	m64033_230609_043011/17236451/110283_113815_AT4G04320	4.09306	0.69068	0.0173991
4	2113530	2116693	3164	+	FLAIR	transcript	NA	NA	AT4G04320	AT4G04320.1	NA	AT4G04320.1_AT4G04320	-2.79816	0.127143	0.00935141
4	2128090	2133150	5061	+	FLAIR	transcript	NA	NA	AT4G04350	m64033_230609_043011/131531923/27509_31310	NA	m64033_230609_043011/131531923/27509_31310_AT4G04350	3.48136	0.770361	0.0060788
4	2128090	2133150	5061	+	FLAIR	transcript	NA	NA	AT4G04350	AT4G04350.1	NA	AT4G04350.1_AT4G04350	3.03809	1.28617	0.0478348
4	2129275	2133150	3876	+	FLAIR	transcript	NA	NA	AT4G04350	m64033_230607_190857/90701888/270377_273373	NA	m64033_230607_190857/90701888/270377_273373_AT4G04350	-2.0681	-0.778195	0.0318987
4	1445728	1445955	228	-	FLAIR	transcript	NA	NA	AT4G04465	m64033_230609_043011/24511369/188509_189083	NA	m64033_230609_043011/24511369/188509_189083_AT4G04465	7.3586	0.256128	3.0355e-06
4	2242072	2244930	2859	+	FLAIR	transcript	NA	NA	AT4G04510	m64033_230607_190857/42666777/51508_56132	NA	m64033_230607_190857/42666777/51508_56132_AT4G04510	-7.15774	0.106049	0.031463
4	2324998	2327064	2067	+	FLAIR	transcript	NA	NA	AT4G04610	AT4G04610.1	NA	AT4G04610.1_AT4G04610	-1.68901	5.75199	0.00916427
4	2394549	2397759	3211	-	FLAIR	transcript	NA	NA	AT4G04720	AT4G04720.2	NA	AT4G04720.2_AT4G04720	-1.41108	5.27096	0.0252592
4	2417800	2422822	5023	+	FLAIR	transcript	NA	NA	AT4G04750	AT4G04750.1	NA	AT4G04750.1_AT4G04750	-4.14676	-0.566503	0.0255117
4	2425890	2427769	1880	+	FLAIR	transcript	NA	NA	AT4G04760	m64033_230609_043011/58591505/75726_80137	NA	m64033_230609_043011/58591505/75726_80137_AT4G04760	7.52686	0.395118	0.0249155
4	2452985	2457675	4691	+	FLAIR	transcript	NA	NA	AT4G04850	AT4G04850.1	NA	AT4G04850.1_AT4G04850	-2.23284	-0.1628	0.0302514
4	2452985	2457675	4691	+	FLAIR	transcript	NA	NA	AT4G04850	m64033_230609_043011/170067176/180525_185157	NA	m64033_230609_043011/170067176/180525_185157_AT4G04850	5.09764	-1.32536	0.00512776
4	2455455	2457675	2221	+	FLAIR	transcript	NA	NA	AT4G04850	m64033_230609_043011/165807520/1941_5166	NA	m64033_230609_043011/165807520/1941_5166_AT4G04850	3.42611	0.25844	0.0289664
4	2461775	2464150	2376	-	FLAIR	transcript	NA	NA	AT4G04870	AT4G04870.1	NA	AT4G04870.1_AT4G04870	2.96112	1.43435	0.0263546
4	2464859	2466512	1654	-	FLAIR	transcript	NA	NA	AT4G04880	m64033_230609_043011/169805239/0_3557	NA	m64033_230609_043011/169805239/0_3557_AT4G04880	6.12952	-0.666591	0.0426559
4	2464859	2467086	2228	-	FLAIR	transcript	NA	NA	AT4G04880	m64033_230609_043011/263730/17617_22176	NA	m64033_230609_043011/263730/17617_22176_AT4G04880	7.64369	0.496651	0.023937
4	2476515	2481459	4945	-	FLAIR	transcript	NA	NA	AT4G04890	m64033_230607_190857/79301109/148549_153086	NA	m64033_230607_190857/79301109/148549_153086_AT4G04890	-1.9012	1.43359	0.0349387
4	2476547	2482206	5660	-	FLAIR	transcript	NA	NA	AT4G04890	AT4G04890.1	NA	AT4G04890.1_AT4G04890	-2.81835	2.47821	0.0133266
4	2485994	2488611	2618	-	FLAIR	transcript	NA	NA	AT4G04900	AT4G04900.1	NA	AT4G04900.1_AT4G04900	3.15957	1.31235	0.0483766
4	2497598	2505535	7938	+	FLAIR	transcript	NA	NA	AT4G04920	AT4G04920.3-1	NA	AT4G04920.3-1_AT4G04920	-3.29801	1.85617	0.00119501
4	2522034	2525352	3319	-	FLAIR	transcript	NA	NA	AT4G04955	AT4G04955.1	NA	AT4G04955.1_AT4G04955	-2.23707	1.89478	0.045469
4	2522034	2525352	3319	-	FLAIR	transcript	NA	NA	AT4G04955	m64033_230607_190857/31263174/14273_18763	NA	m64033_230607_190857/31263174/14273_18763_AT4G04955	-5.4139	-1.11348	0.000211546
4	2544068	2546833	2766	-	FLAIR	transcript	NA	NA	AT4G04980	m64033_230609_043011/30804389/63601_67723	NA	m64033_230609_043011/30804389/63601_67723_AT4G04980	-5.33605	2.30687	0.00860889
4	2578646	2582178	3533	+	FLAIR	transcript	NA	NA	AT4G05040	AT4G05040.5	NA	AT4G05040.5_AT4G05040	-3.79801	-0.185273	0.0394899
4	2578646	2582290	3645	+	FLAIR	transcript	NA	NA	AT4G05040	AT4G05040.2	NA	AT4G05040.2_AT4G05040	3.49972	1.09782	0.0485498
4	2609142	2611762	2621	+	FLAIR	transcript	NA	NA	AT4G05090	m64033_230609_043011/171836509/16717_19371	NA	m64033_230609_043011/171836509/16717_19371_AT4G05090	5.42029	0.74919	0.0302609
4	2625348	2627810	2463	-	FLAIR	transcript	NA	NA	AT4G05110	m64033_230609_043011/21168985/93796_98339	NA	m64033_230609_043011/21168985/93796_98339_AT4G05110	-5.50448	1.00532	0.0083399
4	2668181	2673243	5063	-	FLAIR	transcript	NA	NA	AT4G05180	m64033_230609_043011/121112177/134905_138590	NA	m64033_230609_043011/121112177/134905_138590_AT4G05180	1.86269	8.40323	0.000728117
4	2675064	2679666	4603	+	FLAIR	transcript	NA	NA	AT4G05190	m64033_230607_190857/102893277/146539_152715	NA	m64033_230607_190857/102893277/146539_152715_AT4G05190	-3.30443	3.59204	0.000175008
4	2676903	2679666	2764	+	FLAIR	transcript	NA	NA	AT4G05190	m64033_230607_190857/40700565/286303_290130	NA	m64033_230607_190857/40700565/286303_290130_AT4G05190	-4.17479	-1.70916	0.0387404
4	2737436	2738255	820	+	FLAIR	transcript	NA	NA	AT4G05380	m64033_230609_043011/172558452/46429_51039	NA	m64033_230609_043011/172558452/46429_51039_AT4G05380	4.87909	2.12214	0.00088839
4	2742932	2745325	2394	-	FLAIR	transcript	NA	NA	AT4G05410	m64033_230609_043011/34734286/40864_44857	NA	m64033_230609_043011/34734286/40864_44857_AT4G05410	2.54713	-0.920098	0.00746956
4	2743037	2745378	2342	-	FLAIR	transcript	NA	NA	AT4G05410	m64033_230609_043011/174195965/15579_19372	NA	m64033_230609_043011/174195965/15579_19372_AT4G05410	2.80592	-1.07439	0.0190921
4	2743037	2745378	2342	-	FLAIR	transcript	NA	NA	AT4G05410	m64033_230609_043011/136250577/4787_8497	NA	m64033_230609_043011/136250577/4787_8497_AT4G05410	2.72544	-0.538055	0.0197655
4	2753546	2754586	1041	+	FLAIR	transcript	NA	NA	AT4G05430	AT4G05430.1	NA	AT4G05430.1_AT4G05430	-7.98237	0.817385	0.00248155
4	2804403	2808015	3613	+	FLAIR	transcript	NA	NA	AT4G05520	AT4G05520.1	NA	AT4G05520.1_AT4G05520	-6.98613	-0.00504725	0.0312324
4	2804403	2808015	3613	+	FLAIR	transcript	NA	NA	AT4G05520	AT4G05520.2	NA	AT4G05520.2_AT4G05520	-5.66913	-0.950581	0.0225817
4	6763552	6763990	439	+	FLAIR	transcript	NA	NA	AT4G05845	m64033_230609_043011/145361719/29319_30979	NA	m64033_230609_043011/145361719/29319_30979_AT4G05845	6.82205	-0.206636	0.0318203
4	3898915	3901990	3076	+	FLAIR	transcript	NA	NA	AT4G06676	AT4G06676.1	NA	AT4G06676.1_AT4G06676	-2.7298	1.36061	0.0143693
4	3900711	3901990	1280	+	FLAIR	transcript	NA	NA	AT4G06676	m64033_230609_043011/98698939/86993_89833	NA	m64033_230609_043011/98698939/86993_89833_AT4G06676	4.68394	-1.52855	0.0392952
4	4201244	4203354	2111	-	FLAIR	transcript	NA	NA	AT4G07410	m64033_230609_043011/180160369/119284_123412	NA	m64033_230609_043011/180160369/119284_123412_AT4G07410	-2.11674	0.944867	0.0401065
4	13716419	13716850	432	+	FLAIR	transcript	NA	NA	AT4G07815	m64033_230607_190857/135987871/328479_329246	NA	m64033_230607_190857/135987871/328479_329246_AT4G07815	9.28966	2.01454	3.21758e-05
4	4643747	4645071	1325	+	FLAIR	transcript	NA	NA	AT4G07825	m64033_230609_043011/126944204/108397_110982	NA	m64033_230609_043011/126944204/108397_110982_AT4G07825	4.99985	-0.167093	0.00218889
4	4802253	4805647	3395	-	FLAIR	transcript	NA	NA	AT4G07960	m64033_230609_043011/148703998/178301_184151	NA	m64033_230609_043011/148703998/178301_184151_AT4G07960	-1.67685	4.07383	0.0285558
4	4802299	4805647	3349	-	FLAIR	transcript	NA	NA	AT4G07960	AT4G07960.1	NA	AT4G07960.1_AT4G07960	-3.34336	6.60256	2.6815e-05
4	4802299	4805647	3349	-	FLAIR	transcript	NA	NA	AT4G07960	m64033_230609_043011/1312985/211497_215766	NA	m64033_230609_043011/1312985/211497_215766_AT4G07960	-2.60459	2.33257	0.0245499
4	4825382	4829151	3770	-	FLAIR	transcript	NA	NA	AT4G07990	m64033_230607_190857/29819128/10072_12519	NA	m64033_230607_190857/29819128/10072_12519_AT4G07990	2.96569	-0.644453	0.00677916
4	4825382	4829151	3770	-	FLAIR	transcript	NA	NA	AT4G07990	m64033_230607_190857/162529587/261047_265115	NA	m64033_230607_190857/162529587/261047_265115_AT4G07990	1.84746	-0.661732	0.0398896
4	4846798	4847379	582	-	FLAIR	transcript	NA	NA	AT4G08025	m64033_230609_043011/49677889/159078_161226	NA	m64033_230609_043011/49677889/159078_161226_AT4G08025	2.52507	4.18601	0.00163227
4	4851530	4851882	353	+	FLAIR	transcript	NA	NA	AT4G08028	AT4G08028.1	NA	AT4G08028.1_AT4G08028	7.57473	0.436587	0.0246515
4	5163276	5167182	3907	-	FLAIR	transcript	NA	NA	AT4G08170	AT4G08170.7	NA	AT4G08170.7_AT4G08170	3.80117	0.656545	0.012412
4	5169484	5173662	4179	+	FLAIR	transcript	NA	NA	AT4G08180	AT4G08180.4	NA	AT4G08180.4_AT4G08180	-4.27695	1.37985	0.00217963
4	5194671	5196763	2093	+	FLAIR	transcript	NA	NA	AT4G08240	AT4G08240.2	NA	AT4G08240.2_AT4G08240	1.3493	6.29608	0.020694
4	5248806	5252137	3332	-	FLAIR	transcript	NA	NA	AT4G08310	m64033_230609_043011/58656335/54645_58410	NA	m64033_230609_043011/58656335/54645_58410_AT4G08310	-1.51969	2.52608	0.0380308
4	5255120	5256704	1585	-	FLAIR	transcript	NA	NA	AT4G08330	AT4G08330.1	NA	AT4G08330.1_AT4G08330	-1.7743	2.65831	0.0459821
4	5286158	5292170	6013	+	FLAIR	transcript	NA	NA	AT4G08350	m64033_230607_190857/164431317/130906_136251	NA	m64033_230607_190857/164431317/130906_136251_AT4G08350	2.51169	-0.705397	0.0133111
4	5286276	5292170	5895	+	FLAIR	transcript	NA	NA	AT4G08350	m64033_230607_190857/118229205/144004_148877	NA	m64033_230607_190857/118229205/144004_148877_AT4G08350	2.11857	-0.716925	0.021657
4	5286387	5292170	5784	+	FLAIR	transcript	NA	NA	AT4G08350	m64033_230607_190857/68880046/223148_226431	NA	m64033_230607_190857/68880046/223148_226431_AT4G08350	2.60659	-1.18891	0.0253524
4	5315020	5317477	2458	+	FLAIR	transcript	NA	NA	AT4G08390	m64033_230609_043011/43583438/5498_13072	NA	m64033_230609_043011/43583438/5498_13072_AT4G08390	2.85439	0.603205	0.0257625
4	5315020	5317477	2458	+	FLAIR	transcript	NA	NA	AT4G08390	m64033_230607_190857/164562039/223923_229213	NA	m64033_230607_190857/164562039/223923_229213_AT4G08390	3.28538	-0.793101	0.0046824
4	5315020	5317477	2458	+	FLAIR	transcript	NA	NA	AT4G08390	m64033_230609_043011/104464611/19139_23087	NA	m64033_230609_043011/104464611/19139_23087_AT4G08390	1.85208	-0.506792	0.0431345
4	5315672	5317863	2192	+	FLAIR	transcript	NA	NA	AT4G08390	m64033_230609_043011/179307336/1932_6162	NA	m64033_230609_043011/179307336/1932_6162_AT4G08390	2.54652	-0.410479	0.0188144
4	5316733	5317863	1131	+	FLAIR	transcript	NA	NA	AT4G08390	m64033_230609_043011/70780681/19183_22079	NA	m64033_230609_043011/70780681/19183_22079_AT4G08390	2.36056	0.520166	0.0429567
4	5383852	5387058	3207	-	FLAIR	transcript	NA	NA	AT4G08470	m64033_230607_190857/178981336/123139-1_127031	NA	m64033_230607_190857/178981336/123139-1_127031_AT4G08470	-4.80954	-1.42828	0.00349716
4	5383852	5387058	3207	-	FLAIR	transcript	NA	NA	AT4G08470	m64033_230607_190857/97978020/77027_82629	NA	m64033_230607_190857/97978020/77027_82629_AT4G08470	-2.16344	-0.953319	0.0430135
4	5383852	5387058	3207	-	FLAIR	transcript	NA	NA	AT4G08470	m64033_230607_190857/123800341/36812_40623	NA	m64033_230607_190857/123800341/36812_40623_AT4G08470	4.55264	0.496066	0.0356187
4	5387707	5391575	3869	-	FLAIR	transcript	NA	NA	AT4G08480	m64033_230607_190857/49940244/215404_223609	NA	m64033_230607_190857/49940244/215404_223609_AT4G08480	-2.49505	-1.12222	0.039699
4	5387707	5391575	3869	-	FLAIR	transcript	NA	NA	AT4G08480	m64033_230607_190857/161612722/211953_216260	NA	m64033_230607_190857/161612722/211953_216260_AT4G08480	-5.23696	-1.214	0.0193559
4	5403772	5406568	2797	-	FLAIR	transcript	NA	NA	AT4G08500	m64033_230607_190857/146866317/11186_15246	NA	m64033_230607_190857/146866317/11186_15246_AT4G08500	-3.98859	-1.76303	0.0472021
4	5410253	5413453	3201	+	FLAIR	transcript	NA	NA	AT4G08510	AT4G08510.1	NA	AT4G08510.1_AT4G08510	-1.59812	4.10638	0.0483285
4	5445045	5446725	1681	+	FLAIR	transcript	NA	NA	AT4G08550	AT4G08550.2	NA	AT4G08550.2_AT4G08550	8.21107	1.00001	0.000167495
4	5455045	5456100	1056	-	FLAIR	transcript	NA	NA	AT4G08570	AT4G08570.1	NA	AT4G08570.1_AT4G08570	6.62027	-0.361274	0.0151084
4	5510323	5512166	1844	-	FLAIR	transcript	NA	NA	AT4G08630	m64033_230609_043011/71173637/251022_254832	NA	m64033_230609_043011/71173637/251022_254832_AT4G08630	6.95062	1.5028	0.00409523
4	5536545	5537979	1435	-	FLAIR	transcript	NA	NA	AT4G08670	AT4G08670.1	NA	AT4G08670.1_AT4G08670	1.61682	4.51358	0.0316519
4	5536672	5538310	1639	-	FLAIR	transcript	NA	NA	AT4G08670	m64033_230609_043011/128254612/140300_142299	NA	m64033_230609_043011/128254612/140300_142299_AT4G08670	3.52887	1.12156	0.00199383
4	16037779	16038324	546	+	FLAIR	transcript	NA	NA	AT4G08775	m64033_230609_043011/131467924/0_5287	NA	m64033_230609_043011/131467924/0_5287_AT4G08775	2.41501	-0.764206	0.0430198
4	5604105	5608290	4186	+	FLAIR	transcript	NA	NA	AT4G08780	AT4G08780.1	NA	AT4G08780.1_AT4G08780	8.06539	0.877874	0.00131906
4	5608252	5611215	2964	-	FLAIR	transcript	NA	NA	AT4G08790	m64033_230607_190857/69601345/162354_169230	NA	m64033_230607_190857/69601345/162354_169230_AT4G08790	3.93082	0.335867	0.0370373
4	16157008	16157692	685	-	FLAIR	transcript	NA	NA	AT4G08795	m64033_230609_043011/9175919/258746_262380	NA	m64033_230609_043011/9175919/258746_262380_AT4G08795	3.98086	2.23493	0.0248942
4	5659836	5660903	1068	+	FLAIR	transcript	NA	NA	AT4G08867	m64033_230609_043011/27396237/22980_26833	NA	m64033_230609_043011/27396237/22980_26833_AT4G08867	-7.73207	0.61452	0.0246414
4	5646395	5648727	2333	-	FLAIR	transcript	NA	NA	AT4G08870	m64033_230607_190857/64751253/191582_195102	NA	m64033_230607_190857/64751253/191582_195102_AT4G08870	1.84786	1.90953	0.0458652
4	5646395	5648727	2333	-	FLAIR	transcript	NA	NA	AT4G08870	m64033_230607_190857/150602233/31376_33863	NA	m64033_230607_190857/150602233/31376_33863_AT4G08870	1.84903	4.42813	0.0267501
4	5646395	5648727	2333	-	FLAIR	transcript	NA	NA	AT4G08870	m64033_230607_190857/22677705/196269_201771	NA	m64033_230607_190857/22677705/196269_201771_AT4G08870	2.15339	1.96288	0.0191157
4	5646395	5648727	2333	-	FLAIR	transcript	NA	NA	AT4G08870	m64033_230607_190857/82313233/89189_93427	NA	m64033_230607_190857/82313233/89189_93427_AT4G08870	2.33374	2.50711	0.011357
4	5646511	5648727	2217	-	FLAIR	transcript	NA	NA	AT4G08870	m64033_230607_190857/16844931/3543_9707	NA	m64033_230607_190857/16844931/3543_9707_AT4G08870	2.30348	2.03337	0.0250332
4	5646542	5648727	2186	-	FLAIR	transcript	NA	NA	AT4G08870	AT4G08870.1	NA	AT4G08870.1_AT4G08870	3.06239	3.18595	0.00304176
4	5673746	5674220	475	-	FLAIR	transcript	NA	NA	AT4G08875	AT4G08875.1	NA	AT4G08875.1_AT4G08875	6.03325	-0.770935	0.0215866
4	5724088	5727268	3181	+	FLAIR	transcript	NA	NA	AT4G08920	m64033_230607_190857/129565852/57767_62674	NA	m64033_230607_190857/129565852/57767_62674_AT4G08920	-1.79111	4.02434	0.035299
4	5724088	5727268	3181	+	FLAIR	transcript	NA	NA	AT4G08920	AT4G08920.1	NA	AT4G08920.1_AT4G08920	-1.70114	5.39242	0.00558296
4	5758014	5760215	2202	+	FLAIR	transcript	NA	NA	AT4G08980	AT4G08980.4	NA	AT4G08980.4_AT4G08980	-3.5453	0.628757	0.00845666
4	5783909	5789000	5092	+	FLAIR	transcript	NA	NA	AT4G09020	m64033_230607_190857/7865730/52305_57388	NA	m64033_230607_190857/7865730/52305_57388_AT4G09020	-4.21375	-1.68309	0.0374076
4	5784085	5789000	4916	+	FLAIR	transcript	NA	NA	AT4G09020	m64033_230607_190857/56625333/94574_99619	NA	m64033_230607_190857/56625333/94574_99619_AT4G09020	-4.65559	0.448765	0.0184348
4	5785133	5789000	3868	+	FLAIR	transcript	NA	NA	AT4G09020	m64033_230609_043011/65734021/117078_121771	NA	m64033_230609_043011/65734021/117078_121771_AT4G09020	-3.60074	-0.942338	0.0436903
4	5816942	5821066	4125	-	FLAIR	transcript	NA	NA	AT4G09140	m64033_230609_043011/155388565/101135_105455	NA	m64033_230609_043011/155388565/101135_105455_AT4G09140	-3.07837	0.983091	0.00916476
4	5816942	5821066	4125	-	FLAIR	transcript	NA	NA	AT4G09140	AT4G09140.2	NA	AT4G09140.2_AT4G09140	1.91596	1.07359	0.0359659
4	5828519	5833676	5158	+	FLAIR	transcript	NA	NA	AT4G09150	AT4G09150.1	NA	AT4G09150.1_AT4G09150	-3.19467	3.62886	0.000451655
4	17183568	17184020	453	+	FLAIR	transcript	NA	NA	AT4G09305	m64033_230609_043011/95027330/76511_78944	NA	m64033_230609_043011/95027330/76511_78944_AT4G09305	7.57473	0.436587	0.0246515
4	5923484	5924366	883	+	FLAIR	transcript	NA	NA	AT4G09320	AT4G09320.1	NA	AT4G09320.1_AT4G09320	1.56921	8.49418	0.00383015
4	5924762	5927531	2770	-	FLAIR	transcript	NA	NA	AT4G09340	m64033_230607_190857/854492/171190_177324	NA	m64033_230607_190857/854492/171190_177324_AT4G09340	3.16035	0.852869	0.0293515
4	5924806	5927531	2726	-	FLAIR	transcript	NA	NA	AT4G09340	AT4G09340.1	NA	AT4G09340.1_AT4G09340	2.71229	0.347327	0.0225329
4	5983277	5985283	2007	+	FLAIR	transcript	NA	NA	AT4G09450	AT4G09450.1-1	NA	AT4G09450.1-1_AT4G09450	3.55086	-0.667453	0.0266365
4	6077043	6079142	2100	-	FLAIR	transcript	NA	NA	AT4G09620	m64033_230609_043011/101451814/90808_94403	NA	m64033_230609_043011/101451814/90808_94403_AT4G09620	-2.24566	2.97869	0.00928198
4	6084070	6088134	4065	+	FLAIR	transcript	NA	NA	AT4G09630	AT4G09630.1-1	NA	AT4G09630.1-1_AT4G09630	-2.66528	2.67641	0.000786021
4	6088190	6090995	2806	-	FLAIR	transcript	NA	NA	AT4G09640	m64033_230607_190857/65210957/51057_56043	NA	m64033_230607_190857/65210957/51057_56043_AT4G09640	2.16653	-0.666226	0.0412883
4	6116762	6123304	6543	+	FLAIR	transcript	NA	NA	AT4G09680	AT4G09680.4	NA	AT4G09680.4_AT4G09680	-3.28494	-1.13341	0.0145909
4	6116762	6123304	6543	+	FLAIR	transcript	NA	NA	AT4G09680	m64033_230607_190857/127402847/105270_112107	NA	m64033_230607_190857/127402847/105270_112107_AT4G09680	-7.1581	0.118777	0.00182331
4	6142426	6145003	2578	-	FLAIR	transcript	NA	NA	AT4G09740	AT4G09740.1	NA	AT4G09740.1_AT4G09740	-7.99337	0.823197	0.0240717
4	6148758	6151383	2626	-	FLAIR	transcript	NA	NA	AT4G09760	AT4G09760.3	NA	AT4G09760.3_AT4G09760	2.56544	1.85164	0.0168835
4	6173712	6175089	1378	+	FLAIR	transcript	NA	NA	AT4G09800	AT4G09800.1	NA	AT4G09800.1_AT4G09800	1.32532	7.30341	0.0145055
4	6182036	6186523	4488	+	FLAIR	transcript	NA	NA	AT4G09820	AT4G09820.1	NA	AT4G09820.1_AT4G09820	-7.42209	0.341217	6.55753e-05
4	6182536	6186523	3988	+	FLAIR	transcript	NA	NA	AT4G09820	m64033_230609_043011/76218979/12578_21727	NA	m64033_230609_043011/76218979/12578_21727_AT4G09820	-2.91336	-0.834091	0.0153241
4	6188755	6190853	2099	+	FLAIR	transcript	NA	NA	AT4G09830	AT4G09830.1-1	NA	AT4G09830.1-1_AT4G09830	1.31287	4.329	0.0288791
4	6236473	6237313	841	-	FLAIR	transcript	NA	NA	AT4G09960	m64033_230609_043011/31719895/51117_54082	NA	m64033_230609_043011/31719895/51117_54082_AT4G09960	2.78478	-0.0850502	0.0218502
4	6236485	6240973	4489	-	FLAIR	transcript	NA	NA	AT4G09960	m64033_230609_043011/69142880/140343_142842	NA	m64033_230609_043011/69142880/140343_142842_AT4G09960	2.54759	-0.636774	0.0199647
4	6254210	6255550	1341	-	FLAIR	transcript	NA	NA	AT4G09984	AT4G09984.1	NA	AT4G09984.1_AT4G09984	-3.20289	1.63127	0.0416099
4	6263597	6266938	3342	-	FLAIR	transcript	NA	NA	AT4G10010	AT4G10010.1	NA	AT4G10010.1_AT4G10010	-3.8284	4.13869	0.000254312
4	6268637	6273249	4613	-	FLAIR	transcript	NA	NA	AT4G10030	m64033_230607_190857/23069288/17037-1_20225	NA	m64033_230607_190857/23069288/17037-1_20225_AT4G10030	-2.97154	-0.151489	0.0271519
4	6268637	6273249	4613	-	FLAIR	transcript	NA	NA	AT4G10030	m64033_230607_190857/23069288/77413_80761	NA	m64033_230607_190857/23069288/77413_80761_AT4G10030	-4.17479	-1.70916	0.0387404
4	6269262	6273249	3988	-	FLAIR	transcript	NA	NA	AT4G10030	m64033_230607_190857/23069288/17037_20225	NA	m64033_230607_190857/23069288/17037_20225_AT4G10030	-3.7286	-0.925138	0.0176541
4	6270241	6273249	3009	-	FLAIR	transcript	NA	NA	AT4G10030	m64033_230607_190857/70125344/114292_117228	NA	m64033_230607_190857/70125344/114292_117228_AT4G10030	-3.47439	-1.00771	0.0262551
4	6270241	6273249	3009	-	FLAIR	transcript	NA	NA	AT4G10030	m64033_230609_043011/131137882/207634_212961	NA	m64033_230609_043011/131137882/207634_212961_AT4G10030	-7.45561	0.378302	0.0114092
4	6270342	6273249	2908	-	FLAIR	transcript	NA	NA	AT4G10030	m64033_230607_190857/53610452/8740_13691	NA	m64033_230607_190857/53610452/8740_13691_AT4G10030	-5.00809	-0.0707919	0.017214
4	6284396	6287293	2898	-	FLAIR	transcript	NA	NA	AT4G10050	m64033_230607_190857/83167566/132236_137949	NA	m64033_230607_190857/83167566/132236_137949_AT4G10050	-2.37855	-1.17926	0.0412349
4	6284396	6287293	2898	-	FLAIR	transcript	NA	NA	AT4G10050	m64033_230607_190857/81069703/146887_152733	NA	m64033_230607_190857/81069703/146887_152733_AT4G10050	-3.06904	-1.2753	0.0180054
4	6284396	6287293	2898	-	FLAIR	transcript	NA	NA	AT4G10050	m64033_230609_043011/102762163/49419_53191	NA	m64033_230609_043011/102762163/49419_53191_AT4G10050	-3.24943	-1.18713	0.017248
4	6284396	6287293	2898	-	FLAIR	transcript	NA	NA	AT4G10050	m64033_230609_043011/165479050/65188_67710	NA	m64033_230609_043011/165479050/65188_67710_AT4G10050	-3.14885	0.196101	0.0303575
4	6284396	6287293	2898	-	FLAIR	transcript	NA	NA	AT4G10050	m64033_230609_043011/8455061/75371_80441	NA	m64033_230609_043011/8455061/75371_80441_AT4G10050	-4.94456	-1.36447	0.00574187
4	6284396	6287293	2898	-	FLAIR	transcript	NA	NA	AT4G10050	m64033_230607_190857/69992818/7220_11736	NA	m64033_230607_190857/69992818/7220_11736_AT4G10050	-4.67063	-1.49962	0.00441911
4	6284498	6287293	2796	-	FLAIR	transcript	NA	NA	AT4G10050	m64033_230609_043011/146475138/14964_19771	NA	m64033_230609_043011/146475138/14964_19771_AT4G10050	2.62508	0.360256	0.0400568
4	6284498	6287293	2796	-	FLAIR	transcript	NA	NA	AT4G10050	m64033_230607_190857/150342143/381863_385915	NA	m64033_230607_190857/150342143/381863_385915_AT4G10050	-3.97973	-1.76865	0.0444955
4	6309393	6310910	1518	-	FLAIR	transcript	NA	NA	AT4G10110	m64033_230607_190857/11010983/329777_334025	NA	m64033_230607_190857/11010983/329777_334025_AT4G10110	2.12995	0.680311	0.0224849
4	6314755	6319943	5189	+	FLAIR	transcript	NA	NA	AT4G10120	AT4G10120.1	NA	AT4G10120.1_AT4G10120	-8.19356	1.01151	0.00571956
4	6315951	6319943	3993	+	FLAIR	transcript	NA	NA	AT4G10120	m64033_230607_190857/49481927/299472_304637	NA	m64033_230607_190857/49481927/299472_304637_AT4G10120	-2.72751	-1.42399	0.0428561
4	6317130	6319943	2814	+	FLAIR	transcript	NA	NA	AT4G10120	m64033_230607_190857/179372283/411557_416704	NA	m64033_230607_190857/179372283/411557_416704_AT4G10120	-3.25196	0.036785	0.0267378
4	6322442	6324694	2253	+	FLAIR	transcript	NA	NA	AT4G10140	m64033_230607_190857/28115413/2801-1_8127	NA	m64033_230607_190857/28115413/2801-1_8127_AT4G10140	3.20963	0.00679971	0.0253559
4	6346525	6349314	2790	+	FLAIR	transcript	NA	NA	AT4G10180	AT4G10180.1	NA	AT4G10180.1_AT4G10180	1.87248	3.17217	0.0337659
4	6375125	6376142	1018	-	FLAIR	transcript	NA	NA	AT4G10280	AT4G10280.1	NA	AT4G10280.1_AT4G10280	1.94639	4.92276	0.00217484
4	6379844	6381829	1986	-	FLAIR	transcript	NA	NA	AT4G10290	AT4G10290.1	NA	AT4G10290.1_AT4G10290	4.81983	4.41651	0.000253505
4	6384451	6386085	1635	+	FLAIR	transcript	NA	NA	AT4G10300	AT4G10300.1	NA	AT4G10300.1_AT4G10300	1.73104	7.41843	0.00229523
4	6397271	6404672	7402	-	FLAIR	transcript	NA	NA	AT4G10320	AT4G10320.1	NA	AT4G10320.1_AT4G10320	-3.24136	2.62261	0.00041779
4	6397271	6404571	7301	-	FLAIR	transcript	NA	NA	AT4G10320	m64033_230607_190857/41025753/292180_297266	NA	m64033_230607_190857/41025753/292180_297266_AT4G10320	-3.98088	-1.76828	0.0448719
4	6406951	6409601	2651	+	FLAIR	transcript	NA	NA	AT4G10340	m64033_230607_190857/78842305/28123_32432	NA	m64033_230607_190857/78842305/28123_32432_AT4G10340	1.13494	8.29571	0.0232413
4	6420445	6422460	2016	+	FLAIR	transcript	NA	NA	AT4G10360	AT4G10360.1-1	NA	AT4G10360.1-1_AT4G10360	-3.14	3.08725	7.61727e-05
4	6420445	6422348	1904	+	FLAIR	transcript	NA	NA	AT4G10360	AT4G10360.3	NA	AT4G10360.3_AT4G10360	-3.73091	0.743187	0.00332619
4	6420445	6422348	1904	+	FLAIR	transcript	NA	NA	AT4G10360	m64033_230609_043011/161549119/12434_16157	NA	m64033_230609_043011/161549119/12434_16157_AT4G10360	3.5852	0.241957	0.0313513
4	6462953	6464544	1592	-	FLAIR	transcript	NA	NA	AT4G10450	AT4G10450.1	NA	AT4G10450.1_AT4G10450	1.12286	6.78832	0.0442469
4	6497248	6499109	1862	+	FLAIR	transcript	NA	NA	AT4G10510	m64033_230609_043011/147981757/111408_115725	NA	m64033_230609_043011/147981757/111408_115725_AT4G10510	7.00465	-0.0434072	0.0294627
4	6523225	6528194	4970	-	FLAIR	transcript	NA	NA	AT4G10570	AT4G10570.1	NA	AT4G10570.1_AT4G10570	-2.25888	2.44149	0.0375786
4	6538587	6543486	4900	-	FLAIR	transcript	NA	NA	AT4G10590	m64033_230607_190857/74646113/195280_200167	NA	m64033_230607_190857/74646113/195280_200167_AT4G10590	3.28661	-1.29817	0.0257563
4	6538587	6543486	4900	-	FLAIR	transcript	NA	NA	AT4G10590	AT4G10590.1	NA	AT4G10590.1_AT4G10590	-4.3359	2.85702	0.0292845
4	6628398	6632641	4244	-	FLAIR	transcript	NA	NA	AT4G10770	m64033_230607_190857/165216943/56801_63113	NA	m64033_230607_190857/165216943/56801_63113_AT4G10770	-3.53589	1.37587	0.0322199
4	6656516	6659265	2750	+	FLAIR	transcript	NA	NA	AT4G10840	AT4G10840.1	NA	AT4G10840.1_AT4G10840	1.35066	5.52905	0.026282
4	6662061	6664476	2416	+	FLAIR	transcript	NA	NA	AT4G10843	m64033_230607_190857/123798259/188430_190862	NA	m64033_230607_190857/123798259/188430_190862_AT4G10843	-4.72547	-1.47633	0.04885
4	6671647	6676804	5158	+	FLAIR	transcript	NA	NA	AT4G10850	m64033_230609_043011/46467142/257834_264461	NA	m64033_230609_043011/46467142/257834_264461_AT4G10850	3.46575	-0.667771	0.00487115
4	6675006	6676804	1799	+	FLAIR	transcript	NA	NA	AT4G10850	AT4G10850.1	NA	AT4G10850.1_AT4G10850	4.18933	-0.130353	0.0470535
4	6690339	6693114	2776	+	FLAIR	transcript	NA	NA	AT4G10890	m64033_230607_190857/74121304/398037_402421	NA	m64033_230607_190857/74121304/398037_402421_AT4G10890	-3.31411	-1.11781	0.0320163
4	6704952	6711248	6297	-	FLAIR	transcript	NA	NA	AT4G10930	m64033_230609_043011/31394018/285310_290048	NA	m64033_230609_043011/31394018/285310_290048_AT4G10930	4.31805	-0.648866	0.0380563
4	6711386	6712967	1582	-	FLAIR	transcript	NA	NA	AT4G10950	m64033_230609_043011/124979361/250042_255712	NA	m64033_230609_043011/124979361/250042_255712_AT4G10950	-5.71254	-0.936517	0.0034468
4	6711386	6713237	1852	-	FLAIR	transcript	NA	NA	AT4G10950	AT4G10950.2-1	NA	AT4G10950.2-1_AT4G10950	-5.51831	-1.05983	0.0122693
4	6719208	6722202	2995	-	FLAIR	transcript	NA	NA	AT4G10970	AT4G10970.3	NA	AT4G10970.3_AT4G10970	3.58572	-1.14448	0.00757721
4	6719590	6722202	2613	-	FLAIR	transcript	NA	NA	AT4G10970	m64033_230609_043011/31523935/26772_32299	NA	m64033_230609_043011/31523935/26772_32299_AT4G10970	3.5945	0.270633	0.0154404
4	6738068	6742424	4357	+	FLAIR	transcript	NA	NA	AT4G11030	m64033_230609_043011/69665723/41430_46167	NA	m64033_230609_043011/69665723/41430_46167_AT4G11030	7.73445	0.57621	0.00706522
4	6738068	6742424	4357	+	FLAIR	transcript	NA	NA	AT4G11030	m64033_230609_043011/74712426/7867_11685	NA	m64033_230609_043011/74712426/7867_11685_AT4G11030	5.14783	-1.31087	0.0361922
4	6760718	6763499	2782	-	FLAIR	transcript	NA	NA	AT4G11080	AT4G11080.1	NA	AT4G11080.1_AT4G11080	-2.01685	1.96945	0.0278329
4	6764536	6766219	1684	-	FLAIR	transcript	NA	NA	AT4G11090	AT4G11090.1	NA	AT4G11090.1_AT4G11090	-1.58504	5.38094	0.0303535
4	6771605	6777124	5520	+	FLAIR	transcript	NA	NA	AT4G11110	m64033_230609_043011/77988752/215210_219607	NA	m64033_230609_043011/77988752/215210_219607_AT4G11110	-2.14262	0.324262	0.029189
4	6772388	6777225	4838	+	FLAIR	transcript	NA	NA	AT4G11110	m64033_230607_190857/99221802/8926_14734	NA	m64033_230607_190857/99221802/8926_14734_AT4G11110	-2.14055	1.30402	0.0286926
4	6773045	6777225	4181	+	FLAIR	transcript	NA	NA	AT4G11110	m64033_230607_190857/142346281/2889_6428	NA	m64033_230607_190857/142346281/2889_6428_AT4G11110	-3.54277	1.8942	0.000687923
4	6773045	6777124	4080	+	FLAIR	transcript	NA	NA	AT4G11110	m64033_230607_190857/99221802/8926-1_14734	NA	m64033_230607_190857/99221802/8926-1_14734_AT4G11110	-2.44322	0.0588472	0.00972365
4	6773045	6777225	4181	+	FLAIR	transcript	NA	NA	AT4G11110	m64033_230609_043011/6947891/103375_107737	NA	m64033_230609_043011/6947891/103375_107737_AT4G11110	-2.41407	0.335082	0.00924547
4	6774716	6777124	2409	+	FLAIR	transcript	NA	NA	AT4G11110	m64033_230607_190857/166987671/475770_481777	NA	m64033_230607_190857/166987671/475770_481777_AT4G11110	-2.50719	0.102599	0.0105746
4	6851290	6853912	2623	-	FLAIR	transcript	NA	NA	AT4G11260	m64033_230607_190857/148834806/4302_6995	NA	m64033_230607_190857/148834806/4302_6995_AT4G11260	-1.80049	1.58925	0.0354894
4	6919817	6925576	5760	+	FLAIR	transcript	NA	NA	AT4G11380	m64033_230609_043011/63635814/388218_392861	NA	m64033_230609_043011/63635814/388218_392861_AT4G11380	4.36126	1.69315	0.000115532
4	6920489	6925697	5209	+	FLAIR	transcript	NA	NA	AT4G11380	m64033_230607_190857/53544196/8938_14972	NA	m64033_230607_190857/53544196/8938_14972_AT4G11380	-1.84165	1.26521	0.0447237
4	6993416	6994213	798	-	FLAIR	transcript	NA	NA	AT4G11543	m64033_230609_043011/24511695/89164_94409	NA	m64033_230609_043011/24511695/89164_94409_AT4G11543	2.05623	-0.235302	0.0376455
4	7006648	7007738	1091	-	FLAIR	transcript	NA	NA	AT4G11580	AT4G11580.1	NA	AT4G11580.1_AT4G11580	-7.46004	0.370744	0.027919
4	7037078	7037372	295	-	FLAIR	transcript	NA	NA	AT4G11653	m64033_230609_043011/167381509/13266_15505	NA	m64033_230609_043011/167381509/13266_15505_AT4G11653	7.06835	0.0164299	6.84324e-06
4	7042588	7044708	2121	+	FLAIR	transcript	NA	NA	AT4G11660	AT4G11660.1	NA	AT4G11660.1_AT4G11660	-3.94831	2.2977	0.0019385
4	7044225	7053148	8924	-	FLAIR	transcript	NA	NA	AT4G11670	m64033_230609_043011/78905511/102586_107692	NA	m64033_230609_043011/78905511/102586_107692_AT4G11670	-4.27412	2.18006	0.0158824
4	7044401	7053148	8748	-	FLAIR	transcript	NA	NA	AT4G11670	AT4G11670.3	NA	AT4G11670.3_AT4G11670	-6.83564	-0.125311	0.0105686
4	7053629	7055735	2107	-	FLAIR	transcript	NA	NA	AT4G11680	m64033_230609_043011/140116736/19543_23275	NA	m64033_230609_043011/140116736/19543_23275_AT4G11680	4.76172	0.609801	0.0456992
4	7071881	7075411	3531	+	FLAIR	transcript	NA	NA	AT4G11740	m64033_230609_043011/120653006/345738_350854	NA	m64033_230609_043011/120653006/345738_350854_AT4G11740	-3.63047	0.897048	0.0329561
4	7075784	7076563	780	-	FLAIR	transcript	NA	NA	AT4G11745	m64033_230609_043011/127796967/154837_156835	NA	m64033_230609_043011/127796967/154837_156835_AT4G11745	8.26563	1.04407	0.0196506
4	7079183	7080445	1263	+	FLAIR	transcript	NA	NA	AT4G11760	AT4G11760.1	NA	AT4G11760.1_AT4G11760	2.02621	4.18148	0.00755391
4	7087415	7088310	896	+	FLAIR	transcript	NA	NA	AT4G11780	m64033_230609_043011/7800414/34709_37588	NA	m64033_230609_043011/7800414/34709_37588_AT4G11780	8.05454	0.866449	0.0011662
4	7093488	7099855	6368	-	FLAIR	transcript	NA	NA	AT4G11800	AT4G11800.1	NA	AT4G11800.1_AT4G11800	-2.44913	3.5373	0.0381853
4	7093488	7099855	6368	-	FLAIR	transcript	NA	NA	AT4G11800	m64033_230609_043011/31654716/285112_289719	NA	m64033_230609_043011/31654716/285112_289719_AT4G11800	-5.79224	1.37181	0.00276485
4	7104652	7108590	3939	+	FLAIR	transcript	NA	NA	AT4G11810	AT4G11810.2	NA	AT4G11810.2_AT4G11810	-9.91011	2.62308	5.39196e-11
4	7115768	7119650	3883	-	FLAIR	transcript	NA	NA	AT4G11830	m64033_230609_043011/117377691/159168_162673	NA	m64033_230609_043011/117377691/159168_162673_AT4G11830	-2.34279	-0.602246	0.039708
4	7115768	7121245	5478	-	FLAIR	transcript	NA	NA	AT4G11830	AT4G11830.1	NA	AT4G11830.1_AT4G11830	-3.02816	2.01521	0.0187002
4	7115768	7121245	5478	-	FLAIR	transcript	NA	NA	AT4G11830	m64033_230607_190857/171640863/53996_58617	NA	m64033_230607_190857/171640863/53996_58617_AT4G11830	-1.9333	0.0445342	0.0369048
4	7134062	7138510	4449	-	FLAIR	transcript	NA	NA	AT4G11860	m64033_230607_190857/59704563/146487_153314	NA	m64033_230607_190857/59704563/146487_153314_AT4G11860	-3.38793	-0.111418	0.0452161
4	7149971	7153661	3691	-	FLAIR	transcript	NA	NA	AT4G11900	m64033_230607_190857/128976434/5919_10261	NA	m64033_230607_190857/128976434/5919_10261_AT4G11900	-5.78769	-0.88632	0.013809
4	7158086	7159561	1476	+	FLAIR	transcript	NA	NA	AT4G11911	AT4G11911.1	NA	AT4G11911.1_AT4G11911	-6.25104	-0.557868	0.0433877
4	7175005	7177805	2801	-	FLAIR	transcript	NA	NA	AT4G11960	m64033_230607_190857/4786986/131707_145554	NA	m64033_230607_190857/4786986/131707_145554_AT4G11960	-4.73886	1.07926	0.0412988
4	7180350	7183677	3328	+	FLAIR	transcript	NA	NA	AT4G11970	m64033_230609_043011/42142414/2956_6651	NA	m64033_230609_043011/42142414/2956_6651_AT4G11970	-3.49914	-0.56692	0.0384231
4	7180377	7183677	3301	+	FLAIR	transcript	NA	NA	AT4G11970	m64033_230607_190857/168560115/73003_77317	NA	m64033_230607_190857/168560115/73003_77317_AT4G11970	-5.1654	0.0518163	0.0158698
4	7180377	7183677	3301	+	FLAIR	transcript	NA	NA	AT4G11970	AT4G11970.5	NA	AT4G11970.5_AT4G11970	-2.88474	0.770285	0.0294419
4	7180377	7183677	3301	+	FLAIR	transcript	NA	NA	AT4G11970	m64033_230607_190857/39059519/218538_221963	NA	m64033_230607_190857/39059519/218538_221963_AT4G11970	-2.6837	-1.43182	0.0399187
4	7180377	7183677	3301	+	FLAIR	transcript	NA	NA	AT4G11970	m64033_230607_190857/117310096/26683_30696	NA	m64033_230607_190857/117310096/26683_30696_AT4G11970	-4.3631	-1.63246	0.0156303
4	7180377	7183677	3301	+	FLAIR	transcript	NA	NA	AT4G11970	m64033_230607_190857/45484528/441618_446316	NA	m64033_230607_190857/45484528/441618_446316_AT4G11970	-2.96731	0.0859073	0.0498532
4	7186012	7189962	3951	-	FLAIR	transcript	NA	NA	AT4G11990	m64033_230609_043011/28967662/18612_22633	NA	m64033_230609_043011/28967662/18612_22633_AT4G11990	-7.08351	0.0479352	0.00883036
4	7207308	7209688	2381	+	FLAIR	transcript	NA	NA	AT4G12020	m64033_230607_190857/152766995/15777_21169	NA	m64033_230607_190857/152766995/15777_21169_AT4G12020	-4.20261	-1.6885	0.0354914
4	7227971	7229993	2023	-	FLAIR	transcript	NA	NA	AT4G12060	m64033_230607_190857/166396036/2237_6362	NA	m64033_230607_190857/166396036/2237_6362_AT4G12060	2.22051	1.37639	0.0455324
4	7254029	7256278	2250	+	FLAIR	transcript	NA	NA	AT4G12110	AT4G12110.1	NA	AT4G12110.1_AT4G12110	1.79677	3.77653	0.0135835
4	7256522	7261180	4659	-	FLAIR	transcript	NA	NA	AT4G12120	m64033_230607_190857/54460446/3450_8842	NA	m64033_230607_190857/54460446/3450_8842_AT4G12120	-3.45463	-0.162649	0.0225276
4	7256522	7261180	4659	-	FLAIR	transcript	NA	NA	AT4G12120	m64033_230607_190857/163643402/256553_262226	NA	m64033_230607_190857/163643402/256553_262226_AT4G12120	-5.7369	0.681678	0.0494623
4	7314865	7316750	1886	-	FLAIR	transcript	NA	NA	AT4G12320	AT4G12320.1	NA	AT4G12320.1_AT4G12320	6.99185	-0.0627494	0.00220059
4	7333918	7334956	1039	+	FLAIR	transcript	NA	NA	AT4G12382	AT4G12382.1	NA	AT4G12382.1_AT4G12382	7.33511	0.229885	0.00413997
4	7365257	7368730	3474	-	FLAIR	transcript	NA	NA	AT4G12430	m64033_230607_190857/148702078/43043_45310	NA	m64033_230607_190857/148702078/43043_45310_AT4G12430	4.3796	-0.0518275	0.0213935
4	7365257	7368730	3474	-	FLAIR	transcript	NA	NA	AT4G12430	m64033_230609_043011/75956506/174479_179670	NA	m64033_230609_043011/75956506/174479_179670_AT4G12430	3.50174	-1.17359	0.0231279
4	7445278	7449049	3772	+	FLAIR	transcript	NA	NA	AT4G12570	m64033_230607_190857/79627946/98127_104391	NA	m64033_230607_190857/79627946/98127_104391_AT4G12570	-2.4755	3.09742	0.00459826
4	7445389	7449205	3817	+	FLAIR	transcript	NA	NA	AT4G12570	AT4G12570.1	NA	AT4G12570.1_AT4G12570	-1.33421	5.9397	0.0152995
4	7467978	7470622	2645	-	FLAIR	transcript	NA	NA	AT4G12650	AT4G12650.1	NA	AT4G12650.1_AT4G12650	-1.26174	6.95698	0.0144971
4	7472006	7474672	2667	+	FLAIR	transcript	NA	NA	AT4G12670	m64033_230607_190857/70452689/1322_5261	NA	m64033_230607_190857/70452689/1322_5261_AT4G12670	-2.92346	2.40891	0.00356842
4	7487543	7489655	2113	+	FLAIR	transcript	NA	NA	AT4G12720	m64033_230609_043011/100338139/58884_64056	NA	m64033_230609_043011/100338139/58884_64056_AT4G12720	4.96344	-0.269817	0.0267536
4	7497698	7504612	6915	-	FLAIR	transcript	NA	NA	AT4G12750	AT4G12750.1	NA	AT4G12750.1_AT4G12750	-4.70015	2.70024	0.014031
4	7504795	7506106	1312	+	FLAIR	transcript	NA	NA	AT4G12760	m64033_230607_190857/8585927/166800_169301	NA	m64033_230607_190857/8585927/166800_169301_AT4G12760	-3.96989	-0.694993	0.0215312
4	7506330	7511587	5258	-	FLAIR	transcript	NA	NA	AT4G12770	AT4G12770.1	NA	AT4G12770.1_AT4G12770	-2.27453	2.50234	0.010473
4	7512037	7517067	5031	+	FLAIR	transcript	NA	NA	AT4G12780	AT4G12780.3	NA	AT4G12780.3_AT4G12780	-3.15203	1.63475	0.000606865
4	7512037	7517067	5031	+	FLAIR	transcript	NA	NA	AT4G12780	m64033_230607_190857/3081288/242378_249621	NA	m64033_230607_190857/3081288/242378_249621_AT4G12780	-2.55619	-1.0336	0.0227802
4	7512037	7517067	5031	+	FLAIR	transcript	NA	NA	AT4G12780	m64033_230609_043011/56100416/3724_8750	NA	m64033_230609_043011/56100416/3724_8750_AT4G12780	-3.64796	0.399136	0.0240408
4	7512037	7517067	5031	+	FLAIR	transcript	NA	NA	AT4G12780	m64033_230607_190857/167052400/294159_299548	NA	m64033_230607_190857/167052400/294159_299548_AT4G12780	-2.94554	-1.31105	0.0137331
4	7521471	7522670	1200	+	FLAIR	transcript	NA	NA	AT4G12800	AT4G12800.1	NA	AT4G12800.1_AT4G12800	1.20714	8.47948	0.0322295
4	7533439	7535058	1620	-	FLAIR	transcript	NA	NA	AT4G12840	m64033_230607_190857/52365938/39840_43418	NA	m64033_230607_190857/52365938/39840_43418_AT4G12840	1.85869	-0.659819	0.0487088
4	7533815	7536266	2452	-	FLAIR	transcript	NA	NA	AT4G12840	m64033_230609_043011/112787758/167153_170699	NA	m64033_230609_043011/112787758/167153_170699_AT4G12840	-6.37096	-0.472254	0.041414
4	7536974	7538307	1334	-	FLAIR	transcript	NA	NA	AT4G12850	m64033_230609_043011/162398799/22182_24909	NA	m64033_230609_043011/162398799/22182_24909_AT4G12850	1.68745	3.36256	0.0275917
4	7536974	7538307	1334	+	FLAIR	transcript	NA	NA	AT4G12850	AT4G12850.4	NA	AT4G12850.4_AT4G12850	-5.12898	-1.26351	0.0374776
4	7548765	7550018	1254	+	FLAIR	transcript	NA	NA	AT4G12900	AT4G12900.1	NA	AT4G12900.1_AT4G12900	7.2516	0.149429	0.00536953
4	7562996	7563847	852	-	FLAIR	transcript	NA	NA	AT4G12917	AT4G12917.1	NA	AT4G12917.1_AT4G12917	1.48122	3.39651	0.0368176
4	7603626	7607111	3486	+	FLAIR	transcript	NA	NA	AT4G13020	m64033_230607_190857/4785152/232820_234787	NA	m64033_230607_190857/4785152/232820_234787_AT4G13020	-1.75249	3.55886	0.0375098
4	7603626	7607111	3486	+	FLAIR	transcript	NA	NA	AT4G13020	m64033_230609_043011/48694383/192031_196551	NA	m64033_230609_043011/48694383/192031_196551_AT4G13020	-4.55906	0.937249	0.0188676
4	7613553	7615378	1826	+	FLAIR	transcript	NA	NA	AT4G13040	AT4G13040.3	NA	AT4G13040.3_AT4G13040	-3.91268	-0.741165	0.0326282
4	7641509	7642595	1087	+	FLAIR	transcript	NA	NA	AT4G13110	m64033_230607_190857/86311830/167440_172750	NA	m64033_230607_190857/86311830/167440_172750_AT4G13110	1.57599	4.13048	0.021022
4	7650116	7652289	2174	-	FLAIR	transcript	NA	NA	AT4G13150	AT4G13150.2	NA	AT4G13150.2_AT4G13150	-2.80315	1.30732	0.0405244
4	7650116	7652289	2174	-	FLAIR	transcript	NA	NA	AT4G13150	m64033_230607_190857/3934151/76412_84137	NA	m64033_230607_190857/3934151/76412_84137_AT4G13150	-5.98871	0.890265	0.00385926
4	7650116	7652289	2174	-	FLAIR	transcript	NA	NA	AT4G13150	AT4G13150.4	NA	AT4G13150.4_AT4G13150	3.47132	-1.18947	0.0244118
4	7650116	7652289	2174	-	FLAIR	transcript	NA	NA	AT4G13150	m64033_230607_190857/56886474/44660_53739	NA	m64033_230607_190857/56886474/44660_53739_AT4G13150	6.36697	0.998734	0.000659955
4	7668067	7669250	1184	-	FLAIR	transcript	NA	NA	AT4G13200	AT4G13200.1	NA	AT4G13200.1_AT4G13200	1.22088	6.69485	0.022438
4	7669948	7673244	3297	+	FLAIR	transcript	NA	NA	AT4G13210	m64033_230609_043011/44173719/5527_10435	NA	m64033_230609_043011/44173719/5527_10435_AT4G13210	5.13812	0.567645	0.0275913
4	7675653	7676676	1024	-	FLAIR	transcript	NA	NA	AT4G13230	AT4G13230.1	NA	AT4G13230.1_AT4G13230	1.9606	5.48816	0.00376062
4	7721487	7723989	2503	-	FLAIR	transcript	NA	NA	AT4G13260	AT4G13260.1	NA	AT4G13260.1_AT4G13260	-2.89594	-0.00942906	0.0143227
4	7753260	7755955	2696	-	FLAIR	transcript	NA	NA	AT4G13330	m64033_230607_190857/40831262/50203_58058	NA	m64033_230607_190857/40831262/50203_58058_AT4G13330	3.48739	-1.19469	0.0488036
4	7753260	7755844	2585	-	FLAIR	transcript	NA	NA	AT4G13330	m64033_230607_190857/11928408/205708_213323	NA	m64033_230607_190857/11928408/205708_213323_AT4G13330	3.99273	-0.869368	0.00809157
4	7753260	7755955	2696	-	FLAIR	transcript	NA	NA	AT4G13330	AT4G13330.2	NA	AT4G13330.2_AT4G13330	6.16505	0.815402	0.00200167
4	7753260	7755955	2696	-	FLAIR	transcript	NA	NA	AT4G13330	m64033_230607_190857/11928408/106816_114287	NA	m64033_230607_190857/11928408/106816_114287_AT4G13330	3.65422	-0.564756	0.00872866
4	7767370	7769696	2327	+	FLAIR	transcript	NA	NA	AT4G13345	m64033_230607_190857/152897507/437135_442956	NA	m64033_230607_190857/152897507/437135_442956_AT4G13345	-3.96898	-1.77917	0.0402783
4	7769770	7773666	3897	-	FLAIR	transcript	NA	NA	AT4G13350	m64033_230607_190857/128516644/41635_45972	NA	m64033_230607_190857/128516644/41635_45972_AT4G13350	-1.92375	-1.04901	0.0468251
4	7769770	7773827	4058	-	FLAIR	transcript	NA	NA	AT4G13350	m64033_230607_190857/96076257/7550_13448	NA	m64033_230607_190857/96076257/7550_13448_AT4G13350	-4.36138	2.30058	0.00393959
4	7769770	7773666	3897	-	FLAIR	transcript	NA	NA	AT4G13350	m64033_230607_190857/91556051/48750_53124	NA	m64033_230607_190857/91556051/48750_53124_AT4G13350	-2.27553	-1.18835	0.0387006
4	7775020	7777895	2876	+	FLAIR	transcript	NA	NA	AT4G13360	AT4G13360.1	NA	AT4G13360.1_AT4G13360	-2.62598	4.50905	0.00025823
4	7775020	7777895	2876	+	FLAIR	transcript	NA	NA	AT4G13360	m64033_230609_043011/166854690/157508_165064	NA	m64033_230609_043011/166854690/157508_165064_AT4G13360	-2.02765	-0.776113	0.0380185
4	7775526	7777895	2370	+	FLAIR	transcript	NA	NA	AT4G13360	m64033_230609_043011/131007042/242450_246550	NA	m64033_230609_043011/131007042/242450_246550_AT4G13360	-3.14117	-0.715114	0.00434794
4	7777793	7780366	2574	-	FLAIR	transcript	NA	NA	AT4G13370	m64033_230609_043011/52823110/154234_158914	NA	m64033_230609_043011/52823110/154234_158914_AT4G13370	-3.95023	-0.74337	0.002157
4	7792016	7795866	3851	-	FLAIR	transcript	NA	NA	AT4G13410	AT4G13410.1	NA	AT4G13410.1_AT4G13410	7.30184	0.202162	0.00504238
4	7864394	7864935	542	+	FLAIR	transcript	NA	NA	AT4G13520	m64033_230609_043011/121899184/39381_42521	NA	m64033_230609_043011/121899184/39381_42521_AT4G13520	1.06239	5.68554	0.0473834
4	7879558	7880380	823	-	FLAIR	transcript	NA	NA	AT4G13560	AT4G13560.1	NA	AT4G13560.1_AT4G13560	1.37914	7.12579	0.0223808
4	7895719	7898499	2781	-	FLAIR	transcript	NA	NA	AT4G13577	AT4G13577.1	NA	AT4G13577.1_AT4G13577	5.13976	-1.31513	0.0496042
4	7911019	7912536	1518	-	FLAIR	transcript	NA	NA	AT4G13600	AT4G13600.1	NA	AT4G13600.1_AT4G13600	-3.22668	-0.0664735	0.0312816
4	7949170	7950049	880	+	FLAIR	transcript	NA	NA	AT4G13670	AT4G13670.4	NA	AT4G13670.4_AT4G13670	5.09243	-0.144894	0.00761216
4	7950682	7952978	2297	+	FLAIR	transcript	NA	NA	AT4G13680	m64033_230607_190857/22086465/238930_245412	NA	m64033_230607_190857/22086465/238930_245412_AT4G13680	2.54061	1.93467	0.0478693
4	7957072	7958919	1848	-	FLAIR	transcript	NA	NA	AT4G13700	AT4G13700.1	NA	AT4G13700.1_AT4G13700	4.36148	0.38323	0.0166126
4	7962428	7966518	4091	+	FLAIR	transcript	NA	NA	AT4G13710	AT4G13710.1	NA	AT4G13710.1_AT4G13710	-2.43845	3.63878	0.000567972
4	7962428	7966518	4091	+	FLAIR	transcript	NA	NA	AT4G13710	m64033_230609_043011/79759590/2751_6045	NA	m64033_230609_043011/79759590/2751_6045_AT4G13710	-2.31967	-0.171508	0.0206771
4	7962428	7966518	4091	+	FLAIR	transcript	NA	NA	AT4G13710	m64033_230609_043011/16648679/13764_17110	NA	m64033_230609_043011/16648679/13764_17110_AT4G13710	-1.88222	-0.501407	0.0461764
4	7970417	7973025	2609	+	FLAIR	transcript	NA	NA	AT4G13730	m64033_230609_043011/10881702/0_3322	NA	m64033_230609_043011/10881702/0_3322_AT4G13730	6.55741	-0.395233	0.0357328
4	7993182	7998595	5414	-	FLAIR	transcript	NA	NA	AT4G13780	AT4G13780.1	NA	AT4G13780.1_AT4G13780	-1.85023	3.57473	0.0333675
4	8001862	8004620	2759	-	FLAIR	transcript	NA	NA	AT4G13800	AT4G13800.1-1	NA	AT4G13800.1-1_AT4G13800	3.06216	-0.932326	0.0498396
4	8021890	8023350	1461	+	FLAIR	transcript	NA	NA	AT4G13860	m64033_230609_043011/97584842/216607_223399	NA	m64033_230609_043011/97584842/216607_223399_AT4G13860	-3.7942	-0.887504	0.029209
4	8023319	8025592	2274	-	FLAIR	transcript	NA	NA	AT4G13870	AT4G13870.1	NA	AT4G13870.1_AT4G13870	-3.27747	-1.12571	0.0153087
4	8111944	8118188	6245	-	FLAIR	transcript	NA	NA	AT4G14070	m64033_230607_190857/115999564/11141_14693	NA	m64033_230607_190857/115999564/11141_14693_AT4G14070	-2.04439	-1.02342	0.0462677
4	8111944	8118188	6245	-	FLAIR	transcript	NA	NA	AT4G14070	m64033_230609_043011/39258694/22921_29593	NA	m64033_230609_043011/39258694/22921_29593_AT4G14070	-2.50267	0.527397	0.0495301
4	8111944	8118188	6245	-	FLAIR	transcript	NA	NA	AT4G14070	m64033_230607_190857/127730219/238158_242927	NA	m64033_230607_190857/127730219/238158_242927_AT4G14070	-3.05101	-1.28792	0.022335
4	8126687	8128833	2147	+	FLAIR	transcript	NA	NA	AT4G14103	AT4G14103.1	NA	AT4G14103.1_AT4G14103	3.58217	0.989985	0.0310755
4	8135294	8137029	1736	+	FLAIR	transcript	NA	NA	AT4G14120	m64033_230609_043011/159778749/37861_39935	NA	m64033_230609_043011/159778749/37861_39935_AT4G14120	-2.29152	-0.401624	0.0150908
4	8146501	8152273	5773	+	FLAIR	transcript	NA	NA	AT4G14140	AT4G14140.3	NA	AT4G14140.3_AT4G14140	-6.88974	-0.0826717	0.0139001
4	8153877	8156367	2491	-	FLAIR	transcript	NA	NA	AT4G14147	m64033_230609_043011/159973470/143907_146735	NA	m64033_230609_043011/159973470/143907_146735_AT4G14147	-3.80229	-0.838923	0.00077263
4	8153877	8156790	2914	-	FLAIR	transcript	NA	NA	AT4G14147	m64033_230609_043011/88671352/101665_105522	NA	m64033_230609_043011/88671352/101665_105522_AT4G14147	-2.11236	-0.959566	0.0259517
4	8158569	8165214	6646	-	FLAIR	transcript	NA	NA	AT4G14150	AT4G14150.1	NA	AT4G14150.1_AT4G14150	-3.35272	-0.286275	0.0347302
4	8170175	8173417	3243	+	FLAIR	transcript	NA	NA	AT4G14160	m64033_230609_043011/115345879/138681_141020	NA	m64033_230609_043011/115345879/138681_141020_AT4G14160	2.14833	-0.688126	0.0134131
4	8185329	8188671	3343	-	FLAIR	transcript	NA	NA	AT4G14200	AT4G14200.1	NA	AT4G14200.1_AT4G14200	-1.94643	2.04598	0.0230433
4	8200688	8203251	2564	-	FLAIR	transcript	NA	NA	AT4G14230	AT4G14230.1	NA	AT4G14230.1_AT4G14230	-2.18379	2.55425	0.0455326
4	8204453	8207345	2893	-	FLAIR	transcript	NA	NA	AT4G14240	m64033_230609_043011/113117774/208790_212155	NA	m64033_230609_043011/113117774/208790_212155_AT4G14240	2.89814	-0.029922	0.0487719
4	8204453	8207345	2893	-	FLAIR	transcript	NA	NA	AT4G14240	m64033_230607_190857/15206152/213763_217144	NA	m64033_230607_190857/15206152/213763_217144_AT4G14240	2.59309	-0.0226942	0.0445034
4	8225304	8230299	4996	-	FLAIR	transcript	NA	NA	AT4G14290	AT4G14290.1	NA	AT4G14290.1_AT4G14290	-4.73425	2.06232	0.000556632
4	8231147	8233685	2539	+	FLAIR	transcript	NA	NA	AT4G14300	AT4G14300.2-1	NA	AT4G14300.2-1_AT4G14300	2.2918	2.58549	0.00544569
4	8235093	8236728	1636	-	FLAIR	transcript	NA	NA	AT4G14305	AT4G14305.2	NA	AT4G14305.2_AT4G14305	4.26518	-0.73193	0.00245593
4	8235093	8236728	1636	-	FLAIR	transcript	NA	NA	AT4G14305	AT4G14305.1	NA	AT4G14305.1_AT4G14305	4.74461	0.96197	0.00139406
4	8242562	8243910	1349	-	FLAIR	transcript	NA	NA	AT4G14320	AT4G14320.1	NA	AT4G14320.1_AT4G14320	1.30062	9.21518	0.0124013
4	8248280	8251661	3382	-	FLAIR	transcript	NA	NA	AT4G14340	m64033_230607_190857/65668407/7467_12333	NA	m64033_230607_190857/65668407/7467_12333_AT4G14340	-2.03457	-1.00704	0.0291153
4	8253536	8255497	1962	-	FLAIR	transcript	NA	NA	AT4G14342	AT4G14342.1	NA	AT4G14342.1_AT4G14342	1.28146	6.49878	0.0354298
4	8256086	8260809	4724	-	FLAIR	transcript	NA	NA	AT4G14350	m64033_230607_190857/159646615/42912_49898	NA	m64033_230607_190857/159646615/42912_49898_AT4G14350	-2.69045	-1.42273	0.0291401
4	8256086	8260664	4579	-	FLAIR	transcript	NA	NA	AT4G14350	m64033_230607_190857/39388312/70491_75088	NA	m64033_230607_190857/39388312/70491_75088_AT4G14350	-4.77471	-1.45173	0.0148545
4	8256086	8260809	4724	-	FLAIR	transcript	NA	NA	AT4G14350	AT4G14350.1-1	NA	AT4G14350.1-1_AT4G14350	2.48236	-1.25134	0.0312302
4	8256086	8260809	4724	-	FLAIR	transcript	NA	NA	AT4G14350	m64033_230607_190857/2951419/64043_67984	NA	m64033_230607_190857/2951419/64043_67984_AT4G14350	-3.62886	-0.0192713	0.00589366
4	8274085	8278908	4824	-	FLAIR	transcript	NA	NA	AT4G14368	AT4G14368.3	NA	AT4G14368.3_AT4G14368	-4.07784	1.99651	0.000571771
4	8274085	8276687	2603	-	FLAIR	transcript	NA	NA	AT4G14368	m64033_230609_043011/37225751/33554_40475	NA	m64033_230609_043011/37225751/33554_40475_AT4G14368	-5.13071	-1.27798	0.0304369
4	8274085	8278908	4824	-	FLAIR	transcript	NA	NA	AT4G14368	m64033_230609_043011/83558678/190360_195744	NA	m64033_230609_043011/83558678/190360_195744_AT4G14368	3.77341	1.25611	0.0456549
4	8274085	8278908	4824	-	FLAIR	transcript	NA	NA	AT4G14368	m64033_230609_043011/116263106/135714_141859	NA	m64033_230609_043011/116263106/135714_141859_AT4G14368	-4.68615	-1.48524	0.00883301
4	8341335	8343241	1907	+	FLAIR	transcript	NA	NA	AT4G14520	AT4G14520.7	NA	AT4G14520.7_AT4G14520	-2.6058	-1.02404	0.0375091
4	8341335	8343241	1907	+	FLAIR	transcript	NA	NA	AT4G14520	AT4G14520.8	NA	AT4G14520.8_AT4G14520	-5.539	-1.03943	0.00192733
4	8363092	8366760	3669	+	FLAIR	transcript	NA	NA	AT4G14570	m64033_230609_043011/122030334/369029_372899	NA	m64033_230609_043011/122030334/369029_372899_AT4G14570	-2.958	1.19075	0.0233913
4	8383727	8385037	1311	+	FLAIR	transcript	NA	NA	AT4G14615	AT4G14615.1	NA	AT4G14615.1_AT4G14615	1.5335	6.4603	0.00678022
4	8413288	8414895	1608	-	FLAIR	transcript	NA	NA	AT4G14680	m64033_230607_190857/99879196/24764_28611	NA	m64033_230607_190857/99879196/24764_28611_AT4G14680	2.52727	-0.265414	0.00864095
4	8426677	8429720	3044	-	FLAIR	transcript	NA	NA	AT4G14713	AT4G14713.2	NA	AT4G14713.2_AT4G14713	-3.14244	-0.693089	0.00508351
4	8426710	8429720	3011	-	FLAIR	transcript	NA	NA	AT4G14713	AT4G14713.4	NA	AT4G14713.4_AT4G14713	-3.36301	0.999732	0.0292963
4	8430207	8431963	1757	-	FLAIR	transcript	NA	NA	AT4G14716	m64033_230609_043011/155518704/240172_245837	NA	m64033_230609_043011/155518704/240172_245837_AT4G14716	1.88944	0.287964	0.0345525
4	8430207	8431963	1757	-	FLAIR	transcript	NA	NA	AT4G14716	m64033_230607_190857/177865730/391614_396274	NA	m64033_230607_190857/177865730/391614_396274_AT4G14716	2.26449	-0.798954	0.0366544
4	8432124	8434939	2816	-	FLAIR	transcript	NA	NA	AT4G14720	AT4G14720.1	NA	AT4G14720.1_AT4G14720	2.63279	1.22749	0.025008
4	8439899	8440901	1003	+	FLAIR	transcript	NA	NA	AT4G14723	AT4G14723.1	NA	AT4G14723.1_AT4G14723	3.97865	1.1157	0.0106083
4	8440035	8440901	867	+	FLAIR	transcript	NA	NA	AT4G14723	AT4G14723.1-1	NA	AT4G14723.1-1_AT4G14723	3.43151	-0.749924	0.0209855
4	8450292	8452516	2225	-	FLAIR	transcript	NA	NA	AT4G14740	m64033_230607_190857/118489370/222026-1_225604	NA	m64033_230607_190857/118489370/222026-1_225604_AT4G14740	-1.97017	-0.387058	0.0314095
4	8450292	8451918	1627	-	FLAIR	transcript	NA	NA	AT4G14740	m64033_230607_190857/93980157/119455_120012	NA	m64033_230607_190857/93980157/119455_120012_AT4G14740	-2.01034	0.194422	0.0282133
4	8450292	8452305	2014	-	FLAIR	transcript	NA	NA	AT4G14740	m64033_230609_043011/65733914/225249_228940	NA	m64033_230609_043011/65733914/225249_228940_AT4G14740	-3.99915	-0.706359	0.000627824
4	8462540	8464485	1946	-	FLAIR	transcript	NA	NA	AT4G14746	AT4G14746.2	NA	AT4G14746.2_AT4G14746	-3.29624	0.872219	0.0298815
4	8474776	8476983	2208	+	FLAIR	transcript	NA	NA	AT4G14760	m64033_230609_043011/94963923/383452_387105	NA	m64033_230609_043011/94963923/383452_387105_AT4G14760	-6.70769	-0.252178	0.0375461
4	8481298	8484582	3285	-	FLAIR	transcript	NA	NA	AT4G14770	AT4G14770.2	NA	AT4G14770.2_AT4G14770	-2.20929	1.32299	0.0304336
4	8496132	8500152	4021	-	FLAIR	transcript	NA	NA	AT4G14790	m64033_230609_043011/91031366/227951_232401	NA	m64033_230609_043011/91031366/227951_232401_AT4G14790	-5.18078	0.171977	0.0303893
4	8518014	8520521	2508	-	FLAIR	transcript	NA	NA	AT4G14880	m64033_230607_190857/52429207/94567_97007	NA	m64033_230607_190857/52429207/94567_97007_AT4G14880	2.93167	-0.986125	0.0287488
4	8520819	8521506	688	+	FLAIR	transcript	NA	NA	AT4G14890	m64033_230607_190857/82249450/61264_66058	NA	m64033_230607_190857/82249450/61264_66058_AT4G14890	1.27557	6.75152	0.0186917
4	8538714	8541383	2670	+	FLAIR	transcript	NA	NA	AT4G14930	m64033_230607_190857/69536488/150146_154081	NA	m64033_230607_190857/69536488/150146_154081_AT4G14930	1.86939	0.380424	0.0422471
4	8538742	8541383	2642	+	FLAIR	transcript	NA	NA	AT4G14930	m64033_230609_043011/16385644/175828_179592	NA	m64033_230609_043011/16385644/175828_179592_AT4G14930	2.1645	0.277977	0.0151037
4	8545130	8548086	2957	+	FLAIR	transcript	NA	NA	AT4G14950	AT4G14950.2	NA	AT4G14950.2_AT4G14950	2.93228	0.489038	0.0471771
4	8551244	8553561	2318	+	FLAIR	transcript	NA	NA	AT4G14965	m64033_230607_190857/72549537/274239_277961	NA	m64033_230607_190857/72549537/274239_277961_AT4G14965	3.635	-0.576992	0.00899006
4	8553754	8561664	7911	+	FLAIR	transcript	NA	NA	AT4G14970	AT4G14970.3	NA	AT4G14970.3_AT4G14970	-7.66675	0.547229	0.0261378
4	8555861	8561922	6062	+	FLAIR	transcript	NA	NA	AT4G14970	m64033_230609_043011/7538384/111192_118220	NA	m64033_230609_043011/7538384/111192_118220_AT4G14970	-5.86947	0.633542	0.0226598
4	8575406	8578688	3283	+	FLAIR	transcript	NA	NA	AT4G15020	AT4G15020.2	NA	AT4G15020.2_AT4G15020	-2.93889	2.6817	0.0336315
4	8591808	8592978	1171	-	FLAIR	transcript	NA	NA	AT4G15053	m64033_230609_043011/73859993/75597_78833	NA	m64033_230609_043011/73859993/75597_78833_AT4G15053	6.28493	-0.575178	0.00418953
4	8629766	8631145	1380	-	FLAIR	transcript	NA	NA	AT4G15110	m64033_230609_043011/19399719/40652_43854	NA	m64033_230609_043011/19399719/40652_43854_AT4G15110	-2.28012	-0.868293	0.0230963
4	8629771	8633118	3348	-	FLAIR	transcript	NA	NA	AT4G15110	m64033_230609_043011/144705509/131167_135906	NA	m64033_230609_043011/144705509/131167_135906_AT4G15110	-1.86521	-0.48081	0.039798
4	8629771	8633118	3348	-	FLAIR	transcript	NA	NA	AT4G15110	m64033_230607_190857/133563007/107928_113552	NA	m64033_230607_190857/133563007/107928_113552_AT4G15110	-1.92208	-0.410079	0.0431982
4	8637666	8639581	1916	+	FLAIR	transcript	NA	NA	AT4G15130	m64033_230607_190857/135138079/240674_246096	NA	m64033_230607_190857/135138079/240674_246096_AT4G15130	-1.82716	0.0527695	0.0486827
4	8637768	8639581	1814	+	FLAIR	transcript	NA	NA	AT4G15130	m64033_230609_043011/49873334/126587_129379	NA	m64033_230609_043011/49873334/126587_129379_AT4G15130	-2.70734	-0.153294	0.00513745
4	8637768	8639581	1814	+	FLAIR	transcript	NA	NA	AT4G15130	m64033_230609_043011/49873334/10182_12865	NA	m64033_230609_043011/49873334/10182_12865_AT4G15130	-2.15167	-0.0241295	0.0225416
4	8637820	8639581	1762	+	FLAIR	transcript	NA	NA	AT4G15130	m64033_230609_043011/119539367/165950_171218	NA	m64033_230609_043011/119539367/165950_171218_AT4G15130	-2.61705	-0.0552047	0.0186605
4	8638076	8639581	1506	+	FLAIR	transcript	NA	NA	AT4G15130	m64033_230607_190857/163317750/101761_105386	NA	m64033_230607_190857/163317750/101761_105386_AT4G15130	-2.78765	-0.0225517	0.00499644
4	8638224	8639581	1358	+	FLAIR	transcript	NA	NA	AT4G15130	m64033_230609_043011/161548763/138230_141839	NA	m64033_230609_043011/161548763/138230_141839_AT4G15130	-2.20433	-0.493869	0.0278088
4	8648832	8650382	1551	+	FLAIR	transcript	NA	NA	AT4G15165	m64033_230607_190857/119736528/43950_48790	NA	m64033_230607_190857/119736528/43950_48790_AT4G15165	3.68221	2.02766	0.00890188
4	8671359	8678938	7580	+	FLAIR	transcript	NA	NA	AT4G15215	m64033_230609_043011/119865447/85183_91875	NA	m64033_230609_043011/119865447/85183_91875_AT4G15215	-4.6476	-1.51377	0.0126705
4	8677194	8678938	1745	+	FLAIR	transcript	NA	NA	AT4G15215	m64033_230607_190857/89654790/39425_42808	NA	m64033_230607_190857/89654790/39425_42808_AT4G15215	-4.97723	0.689397	0.00603365
4	8688250	8688472	223	+	FLAIR	transcript	NA	NA	AT4G15233	m64033_230609_043011/84739946/134922_136998	NA	m64033_230609_043011/84739946/134922_136998_AT4G15233	-6.13017	-0.658459	0.0486816
4	8688289	8694507	6219	+	FLAIR	transcript	NA	NA	AT4G15233	AT4G15233.1	NA	AT4G15233.1_AT4G15233	-3.69495	-0.893438	0.0183922
4	8703002	8705418	2417	-	FLAIR	transcript	NA	NA	AT4G15240	m64033_230607_190857/123340619/33696_38544	NA	m64033_230607_190857/123340619/33696_38544_AT4G15240	-2.31801	-0.236696	0.0226259
4	8703002	8705418	2417	-	FLAIR	transcript	NA	NA	AT4G15240	m64033_230607_190857/9306466/76225_82111	NA	m64033_230607_190857/9306466/76225_82111_AT4G15240	-3.66211	-0.903181	0.0105735
4	8739504	8740326	823	+	FLAIR	transcript	NA	NA	AT4G15310	m64033_230609_043011/12519160/195168_198792	NA	m64033_230609_043011/12519160/195168_198792_AT4G15310	-6.44798	-0.431985	0.0407734
4	8745430	8747185	1756	-	FLAIR	transcript	NA	NA	AT4G15320	m64033_230609_043011/262217/181508_185147	NA	m64033_230609_043011/262217/181508_185147_AT4G15320	7.20049	0.117893	0.0276849
4	8827600	8831504	3905	+	FLAIR	transcript	NA	NA	AT4G15430	AT4G15430.2	NA	AT4G15430.2_AT4G15430	-5.62711	0.422973	0.0175927
4	8839387	8841276	1890	+	FLAIR	transcript	NA	NA	AT4G15450	m64033_230609_043011/87229001/281921_287442	NA	m64033_230609_043011/87229001/281921_287442_AT4G15450	3.19129	2.37582	0.000144935
4	8864615	8869319	4705	-	FLAIR	transcript	NA	NA	AT4G15530	m64033_230609_043011/31589186/242074_246625	NA	m64033_230609_043011/31589186/242074_246625_AT4G15530	-5.19535	1.70195	0.00119341
4	8864615	8869319	4705	-	FLAIR	transcript	NA	NA	AT4G15530	m64033_230609_043011/51052937/36111_40507	NA	m64033_230609_043011/51052937/36111_40507_AT4G15530	-3.18886	0.418092	0.00682265
4	8864615	8869319	4705	-	FLAIR	transcript	NA	NA	AT4G15530	m64033_230607_190857/149618735/435576_443316	NA	m64033_230607_190857/149618735/435576_443316_AT4G15530	-3.71311	-0.0439269	0.0272432
4	8864615	8867011	2397	-	FLAIR	transcript	NA	NA	AT4G15530	m64033_230609_043011/53347444/211100_215548	NA	m64033_230609_043011/53347444/211100_215548_AT4G15530	-3.71442	0.118618	0.00747031
4	8864615	8869319	4705	-	FLAIR	transcript	NA	NA	AT4G15530	m64033_230607_190857/163577904/117185_121121	NA	m64033_230607_190857/163577904/117185_121121_AT4G15530	-4.36617	-1.62723	0.0223126
4	8864615	8870861	6247	-	FLAIR	transcript	NA	NA	AT4G15530	AT4G15530.1	NA	AT4G15530.1_AT4G15530	-5.28208	0.978093	0.00129652
4	8864615	8870456	5842	-	FLAIR	transcript	NA	NA	AT4G15530	m64033_230607_190857/157417777/86970_91829	NA	m64033_230607_190857/157417777/86970_91829_AT4G15530	4.9398	1.95184	0.00245335
4	8864615	8870861	6247	-	FLAIR	transcript	NA	NA	AT4G15530	m64033_230607_190857/132973218/222425_226551	NA	m64033_230607_190857/132973218/222425_226551_AT4G15530	-2.25524	-1.21266	0.0287753
4	8864615	8870861	6247	-	FLAIR	transcript	NA	NA	AT4G15530	AT4G15530.4	NA	AT4G15530.4_AT4G15530	-4.11106	0.395268	0.0106043
4	8864615	8866548	1934	-	FLAIR	transcript	NA	NA	AT4G15530	m64033_230609_043011/135398332/74197_78219	NA	m64033_230609_043011/135398332/74197_78219_AT4G15530	2.14812	-0.672625	0.0374392
4	8864828	8869319	4492	-	FLAIR	transcript	NA	NA	AT4G15530	m64033_230609_043011/67961374/65863_69568	NA	m64033_230609_043011/67961374/65863_69568_AT4G15530	-6.31209	1.89847	0.00818652
4	8865069	8870861	5793	-	FLAIR	transcript	NA	NA	AT4G15530	m64033_230607_190857/93061775/299066_303661	NA	m64033_230607_190857/93061775/299066_303661_AT4G15530	5.82724	-0.90714	0.00487793
4	8873323	8875378	2056	+	FLAIR	transcript	NA	NA	AT4G15540	m64033_230607_190857/49610762/47672_52774	NA	m64033_230607_190857/49610762/47672_52774_AT4G15540	-2.75092	0.458785	0.0182065
4	8875927	8877799	1873	+	FLAIR	transcript	NA	NA	AT4G15545	m64033_230607_190857/161612330/81886_88817	NA	m64033_230607_190857/161612330/81886_88817_AT4G15545	2.27879	0.721376	0.024422
4	8883938	8887437	3500	+	FLAIR	transcript	NA	NA	AT4G15560	m64033_230607_190857/115606736/89761_94007	NA	m64033_230607_190857/115606736/89761_94007_AT4G15560	-2.26075	-0.0576841	0.0243573
4	8884034	8887437	3404	+	FLAIR	transcript	NA	NA	AT4G15560	m64033_230607_190857/144508378/9556_12522	NA	m64033_230607_190857/144508378/9556_12522_AT4G15560	-2.06416	-1.00108	0.035507
4	8893087	8899039	5953	+	FLAIR	transcript	NA	NA	AT4G15570	m64033_230607_190857/76874261/0_2713	NA	m64033_230607_190857/76874261/0_2713_AT4G15570	-2.26761	-1.20026	0.0267924
4	8893555	8899039	5485	+	FLAIR	transcript	NA	NA	AT4G15570	m64033_230607_190857/30213190/67439_72656	NA	m64033_230607_190857/30213190/67439_72656_AT4G15570	-2.85477	-1.34578	0.0446857
4	8893891	8899039	5149	+	FLAIR	transcript	NA	NA	AT4G15570	m64033_230607_190857/105711234/126196_130601	NA	m64033_230607_190857/105711234/126196_130601_AT4G15570	-2.6954	-1.41356	0.0342305
4	8917431	8918875	1445	+	FLAIR	transcript	NA	NA	AT4G15630	AT4G15630.1	NA	AT4G15630.1_AT4G15630	1.70008	4.12569	0.0386398
4	8963041	8963583	543	+	FLAIR	transcript	NA	NA	AT4G15735	AT4G15735.1	NA	AT4G15735.1_AT4G15735	5.61677	0.360717	0.00482562
4	8975404	8977211	1808	-	FLAIR	transcript	NA	NA	AT4G15765	m64033_230607_190857/92997666/19656_30002	NA	m64033_230607_190857/92997666/19656_30002_AT4G15765	7.17467	0.0935237	0.00293916
4	8978007	8978944	938	-	FLAIR	transcript	NA	NA	AT4G15770	m64033_230607_190857/27263716/213561_218051	NA	m64033_230607_190857/27263716/213561_218051_AT4G15770	1.03703	7.6399	0.0486315
4	8983160	8984266	1107	+	FLAIR	transcript	NA	NA	AT4G15790	m64033_230609_043011/29100411/115836_117732	NA	m64033_230609_043011/29100411/115836_117732_AT4G15790	-2.08877	-0.153659	0.0414579
4	8986598	8988409	1812	-	FLAIR	transcript	NA	NA	AT4G15802	AT4G15802.1	NA	AT4G15802.1_AT4G15802	1.4606	5.19456	0.00918797
4	9018217	9022871	4655	+	FLAIR	transcript	NA	NA	AT4G15890	AT4G15890.1	NA	AT4G15890.1_AT4G15890	-6.54354	2.61649	0.00302168
4	9018747	9023026	4280	+	FLAIR	transcript	NA	NA	AT4G15890	AT4G15890.2	NA	AT4G15890.2_AT4G15890	-2.09004	0.912626	0.0473274
4	9023666	9027662	3997	+	FLAIR	transcript	NA	NA	AT4G15900	m64033_230609_043011/162595727/42556_46645	NA	m64033_230609_043011/162595727/42556_46645_AT4G15900	2.51834	0.818228	0.0298461
4	9024482	9027662	3181	+	FLAIR	transcript	NA	NA	AT4G15900	m64033_230609_043011/153226001/163017_165850	NA	m64033_230609_043011/153226001/163017_165850_AT4G15900	-2.66019	-1.02449	0.00940379
4	9038301	9040370	2070	+	FLAIR	transcript	NA	NA	AT4G15940	m64033_230607_190857/40437082/37329_43759	NA	m64033_230607_190857/40437082/37329_43759_AT4G15940	2.93929	-0.423661	0.00630344
4	9040683	9042240	1558	+	FLAIR	transcript	NA	NA	AT4G15950	m64033_230607_190857/140706346/27994-1_31033	NA	m64033_230607_190857/140706346/27994-1_31033_AT4G15950	3.2478	1.4764	0.00321695
4	9040683	9042129	1447	+	FLAIR	transcript	NA	NA	AT4G15950	m64033_230607_190857/140706346/27994_31033	NA	m64033_230607_190857/140706346/27994_31033_AT4G15950	4.16664	-0.7656	0.0307232
4	9057228	9060114	2887	-	FLAIR	transcript	NA	NA	AT4G15980	AT4G15980.1	NA	AT4G15980.1_AT4G15980	-2.42256	3.49005	0.01832
4	9096727	9100579	3853	-	FLAIR	transcript	NA	NA	AT4G16070	AT4G16070.1-1	NA	AT4G16070.1-1_AT4G16070	2.24308	-0.28049	0.0135803
4	9096727	9100854	4128	-	FLAIR	transcript	NA	NA	AT4G16070	m64033_230607_190857/162792622/20242-1_23554	NA	m64033_230607_190857/162792622/20242-1_23554_AT4G16070	3.13367	-0.549408	0.00416693
4	9120881	9127938	7058	+	FLAIR	transcript	NA	NA	AT4G16130	m64033_230609_043011/34277344/105351_109314	NA	m64033_230609_043011/34277344/105351_109314_AT4G16130	5.63296	-1.04044	0.0238471
4	9120954	9127938	6985	+	FLAIR	transcript	NA	NA	AT4G16130	m64033_230607_190857/38797524/54072_60731	NA	m64033_230607_190857/38797524/54072_60731_AT4G16130	-4.88895	1.04653	0.014844
4	9120954	9127938	6985	+	FLAIR	transcript	NA	NA	AT4G16130	AT4G16130.1	NA	AT4G16130.1_AT4G16130	-3.68799	0.682975	0.0119305
4	9137789	9139000	1212	-	FLAIR	transcript	NA	NA	AT4G16144	m64033_230609_043011/91948570/12677_16463	NA	m64033_230609_043011/91948570/12677_16463_AT4G16144	3.3419	-1.2761	0.0250837
4	9142452	9144354	1903	-	FLAIR	transcript	NA	NA	AT4G16146	m64033_230609_043011/33360349/114836_118636	NA	m64033_230609_043011/33360349/114836_118636_AT4G16146	2.20858	0.565791	0.0434354
4	9148059	9153292	5234	+	FLAIR	transcript	NA	NA	AT4G16150	m64033_230609_043011/57672863/39221_43308	NA	m64033_230609_043011/57672863/39221_43308_AT4G16150	-2.08431	-0.725712	0.0481227
4	9148059	9153292	5234	+	FLAIR	transcript	NA	NA	AT4G16150	m64033_230607_190857/154862159/77781_90324	NA	m64033_230607_190857/154862159/77781_90324_AT4G16150	-3.91675	-0.764826	0.00226227
4	9148059	9153052	4994	+	FLAIR	transcript	NA	NA	AT4G16150	m64033_230607_190857/44565263/192514_200351	NA	m64033_230607_190857/44565263/192514_200351_AT4G16150	-6.12724	-0.65963	4.84152e-05
4	9153350	9156275	2926	-	FLAIR	transcript	NA	NA	AT4G16155	m64033_230609_043011/29820534/27776_32631	NA	m64033_230609_043011/29820534/27776_32631_AT4G16155	2.76882	0.920248	0.0365638
4	9153367	9155473	2107	-	FLAIR	transcript	NA	NA	AT4G16155	m64033_230609_043011/43385327/57694_63159	NA	m64033_230609_043011/43385327/57694_63159_AT4G16155	3.4696	0.393474	0.0121834
4	9165201	9170434	5234	-	FLAIR	transcript	NA	NA	AT4G16180	AT4G16180.2	NA	AT4G16180.2_AT4G16180	-1.78518	3.81223	0.0101176
4	9165201	9170434	5234	-	FLAIR	transcript	NA	NA	AT4G16180	m64033_230609_043011/52103250/30816_36667	NA	m64033_230609_043011/52103250/30816_36667_AT4G16180	-3.37514	0.514777	0.0310385
4	9165201	9169090	3890	-	FLAIR	transcript	NA	NA	AT4G16180	m64033_230609_043011/77201829/247369_250377	NA	m64033_230609_043011/77201829/247369_250377_AT4G16180	-2.81076	-0.961389	0.038548
4	9176759	9178139	1381	-	FLAIR	transcript	NA	NA	AT4G16210	AT4G16210.1	NA	AT4G16210.1_AT4G16210	1.19033	5.9368	0.0430764
4	9202352	9204147	1796	-	FLAIR	transcript	NA	NA	AT4G16265	AT4G16265.1	NA	AT4G16265.1_AT4G16265	1.70336	4.0779	0.0236203
4	9206597	9211101	4505	-	FLAIR	transcript	NA	NA	AT4G16280	m64033_230609_043011/113772624/195323_199526	NA	m64033_230609_043011/113772624/195323_199526_AT4G16280	-3.23408	-0.247115	0.0396933
4	9218045	9225264	7220	+	FLAIR	transcript	NA	NA	AT4G16310	AT4G16310.1	NA	AT4G16310.1_AT4G16310	-2.36788	0.799599	0.0178568
4	9218393	9225264	6872	+	FLAIR	transcript	NA	NA	AT4G16310	m64033_230607_190857/65800900/130548_138881	NA	m64033_230607_190857/65800900/130548_138881_AT4G16310	-2.7946	-0.529772	0.0328378
4	9220658	9225788	5131	+	FLAIR	transcript	NA	NA	AT4G16310	m64033_230607_190857/42860972/17128_24740	NA	m64033_230607_190857/42860972/17128_24740_AT4G16310	-1.92202	0.257325	0.0321047
4	9220752	9226709	5958	+	FLAIR	transcript	NA	NA	AT4G16310	m64033_230607_190857/62588277/36318_43006	NA	m64033_230607_190857/62588277/36318_43006_AT4G16310	-1.99431	-0.0970099	0.0259113
4	9247302	9250069	2768	-	FLAIR	transcript	NA	NA	AT4G16370	AT4G16370.1	NA	AT4G16370.1_AT4G16370	-2.90974	5.78392	0.000584217
4	9254555	9256217	1663	+	FLAIR	transcript	NA	NA	AT4G16380	m64033_230607_190857/174917757/183289_188047	NA	m64033_230607_190857/174917757/183289_188047_AT4G16380	1.99303	3.90115	0.0104734
4	9262621	9266086	3466	-	FLAIR	transcript	NA	NA	AT4G16420	m64033_230609_043011/12650866/145177_149262	NA	m64033_230609_043011/12650866/145177_149262_AT4G16420	-3.42996	-1.02601	0.0490673
4	9269094	9271669	2576	-	FLAIR	transcript	NA	NA	AT4G16440	m64033_230609_043011/8979454/230527_234102	NA	m64033_230609_043011/8979454/230527_234102_AT4G16440	2.51642	-0.923544	0.0175031
4	9269094	9271669	2576	-	FLAIR	transcript	NA	NA	AT4G16440	m64033_230607_190857/53478066/228375_235021	NA	m64033_230607_190857/53478066/228375_235021_AT4G16440	2.37449	-0.50763	0.0396265
4	9269094	9271669	2576	-	FLAIR	transcript	NA	NA	AT4G16440	m64033_230607_190857/102105741/0_1748	NA	m64033_230607_190857/102105741/0_1748_AT4G16440	2.67714	-0.551555	0.0120126
4	9269094	9271669	2576	-	FLAIR	transcript	NA	NA	AT4G16440	m64033_230609_043011/10618961/32542_37583	NA	m64033_230609_043011/10618961/32542_37583_AT4G16440	2.93753	-1.00989	0.0109365
4	9274438	9276447	2010	-	FLAIR	transcript	NA	NA	AT4G16444	m64033_230607_190857/146801499/115400_117789	NA	m64033_230607_190857/146801499/115400_117789_AT4G16444	2.71894	-0.153052	0.0410855
4	9274605	9276309	1705	-	FLAIR	transcript	NA	NA	AT4G16444	AT4G16444.1	NA	AT4G16444.1_AT4G16444	2.92254	1.33162	0.00328392
4	9285635	9286773	1139	+	FLAIR	transcript	NA	NA	AT4G16460	AT4G16460.2	NA	AT4G16460.2_AT4G16460	-5.11491	0.0310946	0.00792251
4	9302798	9305151	2354	+	FLAIR	transcript	NA	NA	AT4G16510	m64033_230607_190857/34996391/293874_298792	NA	m64033_230607_190857/34996391/293874_298792_AT4G16510	-3.07561	-1.2623	0.00826807
4	9306685	9308478	1794	-	FLAIR	transcript	NA	NA	AT4G16520	AT4G16520.1	NA	AT4G16520.1_AT4G16520	1.72992	5.07079	0.0116876
4	9336820	9340769	3950	+	FLAIR	transcript	NA	NA	AT4G16570	m64033_230609_043011/15204986/55735_59792	NA	m64033_230609_043011/15204986/55735_59792_AT4G16570	-3.63939	1.61045	0.0342638
4	9345822	9349258	3437	+	FLAIR	transcript	NA	NA	AT4G16590	m64033_230609_043011/68944988/290199_293614	NA	m64033_230609_043011/68944988/290199_293614_AT4G16590	-2.5713	1.99913	0.00275706
4	9357906	9359937	2032	-	FLAIR	transcript	NA	NA	AT4G16620	AT4G16620.3	NA	AT4G16620.3_AT4G16620	-3.19665	0.913723	0.0160728
4	9373065	9376409	3345	+	FLAIR	transcript	NA	NA	AT4G16650	m64033_230607_190857/126419145/254353_258060	NA	m64033_230607_190857/126419145/254353_258060_AT4G16650	-2.05082	-0.996242	0.0440305
4	9373065	9376409	3345	+	FLAIR	transcript	NA	NA	AT4G16650	m64033_230607_190857/126419145/239315_243034	NA	m64033_230607_190857/126419145/239315_243034_AT4G16650	-2.71125	-1.43345	0.0375093
4	9373707	9376409	2703	+	FLAIR	transcript	NA	NA	AT4G16650	m64033_230607_190857/44695872/242632_246528	NA	m64033_230607_190857/44695872/242632_246528_AT4G16650	-3.19327	-1.16776	0.0311992
4	9376699	9381507	4809	+	FLAIR	transcript	NA	NA	AT4G16660	AT4G16660.1	NA	AT4G16660.1_AT4G16660	-1.97933	4.33863	0.0138779
4	9376699	9379907	3209	+	FLAIR	transcript	NA	NA	AT4G16660	m64033_230607_190857/159056254/92287_100614	NA	m64033_230607_190857/159056254/92287_100614_AT4G16660	-5.14488	-1.26189	0.0010283
4	9398482	9399876	1395	+	FLAIR	transcript	NA	NA	AT4G16710	AT4G16710.4	NA	AT4G16710.4_AT4G16710	2.29235	-0.821615	0.0421935
4	9400031	9401408	1378	-	FLAIR	transcript	NA	NA	AT4G16720	AT4G16720.1	NA	AT4G16720.1_AT4G16720	1.27286	8.90758	0.0232419
4	9402898	9406136	3239	+	FLAIR	transcript	NA	NA	AT4G16730	m64033_230609_043011/50332889/16388_19324	NA	m64033_230609_043011/50332889/16388_19324_AT4G16730	6.4187	1.01214	0.00455863
4	9403611	9406136	2526	+	FLAIR	transcript	NA	NA	AT4G16730	m64033_230609_043011/154928995/59984_64132	NA	m64033_230609_043011/154928995/59984_64132_AT4G16730	6.7488	-0.250439	0.000858167
4	9407768	9411140	3373	+	FLAIR	transcript	NA	NA	AT4G16740	AT4G16740.1	NA	AT4G16740.1_AT4G16740	2.6218	2.93096	0.00562118
4	9424703	9428775	4073	-	FLAIR	transcript	NA	NA	AT4G16760	m64033_230607_190857/166660642/36182_39069	NA	m64033_230607_190857/166660642/36182_39069_AT4G16760	-1.81352	-0.198581	0.0420519
4	9424703	9428775	4073	-	FLAIR	transcript	NA	NA	AT4G16760	m64033_230607_190857/34474408/21643_29459	NA	m64033_230607_190857/34474408/21643_29459_AT4G16760	-4.10044	1.53145	0.00102272
4	9424703	9428775	4073	-	FLAIR	transcript	NA	NA	AT4G16760	m64033_230607_190857/163186053/7277_11404	NA	m64033_230607_190857/163186053/7277_11404_AT4G16760	-3.7408	1.80458	0.0131979
4	9425897	9428894	2998	-	FLAIR	transcript	NA	NA	AT4G16760	m64033_230607_190857/21496898/352729_356529	NA	m64033_230607_190857/21496898/352729_356529_AT4G16760	-5.22947	-1.21678	0.0359806
4	9434356	9437206	2851	-	FLAIR	transcript	NA	NA	AT4G16770	m64033_230607_190857/162332810/23591_30638	NA	m64033_230607_190857/162332810/23591_30638_AT4G16770	2.83218	-1.48025	0.0455532
4	9477664	9479878	2215	+	FLAIR	transcript	NA	NA	AT4G16845	m64033_230609_043011/148310135/231749_235498	NA	m64033_230609_043011/148310135/231749_235498_AT4G16845	-3.96831	-1.77953	0.0398652
4	9481970	9482560	591	-	FLAIR	transcript	NA	NA	AT4G16855	m64033_230609_043011/77268587/132617_164649	NA	m64033_230609_043011/77268587/132617_164649_AT4G16855	6.55741	-0.395233	0.0357328
4	9482594	9489828	7235	-	FLAIR	transcript	NA	NA	AT4G16857	m64033_230607_190857/12386724/7980_11520	NA	m64033_230607_190857/12386724/7980_11520_AT4G16857	-2.78805	1.24643	0.0138339
4	9488466	9495837	7372	-	FLAIR	transcript	NA	NA	AT4G16860	AT4G16860.1	NA	AT4G16860.1_AT4G16860	-2.21808	0.201144	0.0183813
4	9488466	9495837	7372	-	FLAIR	transcript	NA	NA	AT4G16860	m64033_230607_190857/48892632/36875_43144	NA	m64033_230607_190857/48892632/36875_43144_AT4G16860	-3.54332	2.65793	0.0166473
4	9488663	9495837	7175	-	FLAIR	transcript	NA	NA	AT4G16860	m64033_230607_190857/80807391/5481_15754	NA	m64033_230607_190857/80807391/5481_15754_AT4G16860	-2.65216	-0.662262	0.0161507
4	9506322	9509883	3562	-	FLAIR	transcript	NA	NA	AT4G16892	AT4G16892.1	NA	AT4G16892.1_AT4G16892	-4.03797	2.19231	0.00662304
4	9515395	9516245	851	-	FLAIR	transcript	NA	NA	AT4G16900	m64033_230607_190857/44500711/0_3213	NA	m64033_230607_190857/44500711/0_3213_AT4G16900	-6.14516	-0.63694	0.010321
4	9538906	9544467	5562	-	FLAIR	transcript	NA	NA	AT4G16950	m64033_230607_190857/117115053/103187_112746	NA	m64033_230607_190857/117115053/103187_112746_AT4G16950	4.22871	-1.71099	0.0265453
4	9538908	9543369	4462	-	FLAIR	transcript	NA	NA	AT4G16950	m64033_230607_190857/150342101/3313_9281	NA	m64033_230607_190857/150342101/3313_9281_AT4G16950	-2.15347	-0.953624	0.0256547
4	9539051	9542760	3710	-	FLAIR	transcript	NA	NA	AT4G16950	m64033_230607_190857/33357929/14666_19811	NA	m64033_230607_190857/33357929/14666_19811_AT4G16950	-4.18116	-1.69864	0.0170639
4	9557002	9557821	820	-	FLAIR	transcript	NA	NA	AT4G16983	AT4G16983.1	NA	AT4G16983.1_AT4G16983	1.67965	1.38109	0.0463414
4	9566899	9569913	3015	-	FLAIR	transcript	NA	NA	AT4G17000	AT4G17000.3	NA	AT4G17000.3_AT4G17000	-5.13445	2.61462	5.59563e-07
4	9578025	9581394	3370	-	FLAIR	transcript	NA	NA	AT4G17020	AT4G17020.1	NA	AT4G17020.1_AT4G17020	-4.16846	1.66896	0.0086296
4	9581562	9583290	1729	-	FLAIR	transcript	NA	NA	AT4G17030	AT4G17030.1	NA	AT4G17030.1_AT4G17030	-5.88591	0.750161	0.000595738
4	9595337	9597824	2488	-	FLAIR	transcript	NA	NA	AT4G17070	AT4G17070.1-1	NA	AT4G17070.1-1_AT4G17070	-2.82996	-1.38736	0.0233284
4	9613334	9619094	5761	-	FLAIR	transcript	NA	NA	AT4G17140	m64033_230607_190857/75106393/1935_7427	NA	m64033_230607_190857/75106393/1935_7427_AT4G17140	-2.81139	2.40211	0.0160008
4	9613334	9620399	7066	-	FLAIR	transcript	NA	NA	AT4G17140	m64033_230607_190857/93783733/85223_95170	NA	m64033_230607_190857/93783733/85223_95170_AT4G17140	-3.09972	2.18631	0.0179993
4	9638027	9641868	3842	+	FLAIR	transcript	NA	NA	AT4G17150	AT4G17150.2-1	NA	AT4G17150.2-1_AT4G17150	2.67708	0.899741	0.0402493
4	9638027	9641755	3729	+	FLAIR	transcript	NA	NA	AT4G17150	AT4G17150.1	NA	AT4G17150.1_AT4G17150	2.67359	-0.0123195	0.0309018
4	9638027	9641755	3729	+	FLAIR	transcript	NA	NA	AT4G17150	m64033_230609_043011/93454629/363164_366756	NA	m64033_230609_043011/93454629/363164_366756_AT4G17150	-4.44005	0.105033	0.048104
4	9639130	9641755	2626	+	FLAIR	transcript	NA	NA	AT4G17150	m64033_230609_043011/106627393/261569_265849	NA	m64033_230609_043011/106627393/261569_265849_AT4G17150	-6.21882	-0.596032	0.0047429
4	9648527	9650648	2122	-	FLAIR	transcript	NA	NA	AT4G17190	m64033_230609_043011/90636483/187507_191151	NA	m64033_230609_043011/90636483/187507_191151_AT4G17190	3.05496	0.479039	0.0216692
4	9648527	9650912	2386	-	FLAIR	transcript	NA	NA	AT4G17190	m64033_230609_043011/395794/111696_115762	NA	m64033_230609_043011/395794/111696_115762_AT4G17190	2.70773	0.594984	0.0241435
4	9648527	9650912	2386	-	FLAIR	transcript	NA	NA	AT4G17190	AT4G17190.1	NA	AT4G17190.1_AT4G17190	2.34724	0.406772	0.0271346
4	9671089	9673431	2343	+	FLAIR	transcript	NA	NA	AT4G17250	AT4G17250.3-1	NA	AT4G17250.3-1_AT4G17250	3.64872	-0.170501	0.035063
4	9676056	9678777	2722	+	FLAIR	transcript	NA	NA	AT4G17270	m64033_230607_190857/104530627/22680_28932	NA	m64033_230607_190857/104530627/22680_28932_AT4G17270	-2.76825	0.743535	0.00436527
4	9681516	9684984	3469	+	FLAIR	transcript	NA	NA	AT4G17300	m64033_230607_190857/100533987/142106_147143	NA	m64033_230607_190857/100533987/142106_147143_AT4G17300	4.99142	-1.38167	0.0110814
4	9688851	9696278	7428	-	FLAIR	transcript	NA	NA	AT4G17330	m64033_230607_190857/179503601/136009_143828	NA	m64033_230607_190857/179503601/136009_143828_AT4G17330	-2.03127	2.51352	0.0482158
4	9703547	9705623	2077	-	FLAIR	transcript	NA	NA	AT4G17360	m64033_230607_190857/40568648/16335_20650	NA	m64033_230607_190857/40568648/16335_20650_AT4G17360	-8.55092	1.32944	0.0190607
4	9705943	9708300	2358	+	FLAIR	transcript	NA	NA	AT4G17370	m64033_230607_190857/149030997/297800_300754	NA	m64033_230607_190857/149030997/297800_300754_AT4G17370	-4.0103	-0.748927	0.015441
4	9714293	9715648	1356	-	FLAIR	transcript	NA	NA	AT4G17390	AT4G17390.1	NA	AT4G17390.1_AT4G17390	1.11256	10.8204	0.0449427
4	9715774	9721932	6159	+	FLAIR	transcript	NA	NA	AT4G17410	AT4G17410.2	NA	AT4G17410.2_AT4G17410	-1.95195	-0.614674	0.0189157
4	9715774	9721932	6159	+	FLAIR	transcript	NA	NA	AT4G17410	AT4G17410.5	NA	AT4G17410.5_AT4G17410	-2.53073	0.410066	0.0474041
4	9715774	9721932	6159	+	FLAIR	transcript	NA	NA	AT4G17410	m64033_230609_043011/136120633/97203_101763	NA	m64033_230609_043011/136120633/97203_101763_AT4G17410	-4.59649	1.98765	0.00669585
4	9722354	9724640	2287	-	FLAIR	transcript	NA	NA	AT4G17420	m64033_230607_190857/95945372/299391_303738	NA	m64033_230607_190857/95945372/299391_303738_AT4G17420	3.24084	-0.843292	0.0468537
4	9724970	9726834	1865	-	FLAIR	transcript	NA	NA	AT4G17430	AT4G17430.1	NA	AT4G17430.1_AT4G17430	-1.58751	3.66398	0.0420592
4	9741934	9743771	1838	-	FLAIR	transcript	NA	NA	AT4G17470	m64033_230609_043011/94241547/44280_51916	NA	m64033_230609_043011/94241547/44280_51916_AT4G17470	6.5868	2.38126	0.00767743
4	9747340	9749051	1712	-	FLAIR	transcript	NA	NA	AT4G17483	AT4G17483.1	NA	AT4G17483.1_AT4G17483	-2.92668	-0.479171	0.0184222
4	9749728	9751709	1982	-	FLAIR	transcript	NA	NA	AT4G17486	AT4G17486.1	NA	AT4G17486.1_AT4G17486	2.3646	2.08623	0.0250771
4	9759329	9760289	961	+	FLAIR	transcript	NA	NA	AT4G17500	m64033_230607_190857/74317949/446105_451229	NA	m64033_230607_190857/74317949/446105_451229_AT4G17500	3.30088	1.77282	0.0165748
4	9776058	9777835	1778	+	FLAIR	transcript	NA	NA	AT4G17540	m64033_230609_043011/36963673/44741_50134	NA	m64033_230609_043011/36963673/44741_50134_AT4G17540	-2.28258	-0.875189	0.0227252
4	9776058	9777835	1778	+	FLAIR	transcript	NA	NA	AT4G17540	m64033_230609_043011/55642112/23045_25686	NA	m64033_230609_043011/55642112/23045_25686_AT4G17540	-1.93779	-0.557204	0.0486071
4	9780224	9781993	1770	+	FLAIR	transcript	NA	NA	AT4G17560	m64033_230607_190857/55183100/89362_91312	NA	m64033_230607_190857/55183100/89362_91312_AT4G17560	2.14443	1.86985	0.0332688
4	9783888	9787528	3641	-	FLAIR	transcript	NA	NA	AT4G17570	m64033_230607_190857/140640717/80315_84754	NA	m64033_230607_190857/140640717/80315_84754_AT4G17570	2.06875	-0.552745	0.0151194
4	9805477	9814100	8624	-	FLAIR	transcript	NA	NA	AT4G17610	m64033_230609_043011/6488529/43538_50302	NA	m64033_230609_043011/6488529/43538_50302_AT4G17610	3.16664	-1.35499	0.0345544
4	9816452	9819312	2861	+	FLAIR	transcript	NA	NA	AT4G17615	m64033_230607_190857/5507596/181870_186646	NA	m64033_230607_190857/5507596/181870_186646_AT4G17615	-5.2367	-1.21379	0.00218378
4	9821914	9825029	3116	+	FLAIR	transcript	NA	NA	AT4G17620	AT4G17620.1	NA	AT4G17620.1_AT4G17620	-2.93809	1.71045	0.000670794
4	9821914	9825029	3116	+	FLAIR	transcript	NA	NA	AT4G17620	m64033_230607_190857/157222817/96201_101602	NA	m64033_230607_190857/157222817/96201_101602_AT4G17620	2.98249	-1.43372	0.01959
4	9821914	9825029	3116	+	FLAIR	transcript	NA	NA	AT4G17620	m64033_230607_190857/73467678/43106_52582	NA	m64033_230607_190857/73467678/43106_52582_AT4G17620	-3.45636	0.819288	0.00954297
4	9821914	9825029	3116	+	FLAIR	transcript	NA	NA	AT4G17620	m64033_230607_190857/99157543/35504_40778	NA	m64033_230607_190857/99157543/35504_40778_AT4G17620	-4.36624	-1.62232	0.0179786
4	9822508	9825029	2522	+	FLAIR	transcript	NA	NA	AT4G17620	m64033_230609_043011/11535438/52000_58235	NA	m64033_230609_043011/11535438/52000_58235_AT4G17620	-7.42834	0.332576	0.0124635
4	9825145	9827214	2070	+	FLAIR	transcript	NA	NA	AT4G17640	m64033_230607_190857/106694422/183564_188234	NA	m64033_230607_190857/106694422/183564_188234_AT4G17640	-2.24577	2.04846	0.0364317
4	9861596	9861995	400	-	FLAIR	transcript	NA	NA	AT4G17718	AT4G17718.1	NA	AT4G17718.1_AT4G17718	4.75078	0.623992	0.0128187
4	9866977	9868633	1657	-	FLAIR	transcript	NA	NA	AT4G17740	m64033_230609_043011/4981899/41920_46343	NA	m64033_230609_043011/4981899/41920_46343_AT4G17740	-5.19076	0.200602	0.00430282
4	9876314	9880162	3849	+	FLAIR	transcript	NA	NA	AT4G17770	AT4G17770.1	NA	AT4G17770.1_AT4G17770	-2.55414	3.99841	0.0122414
4	9876314	9880126	3813	+	FLAIR	transcript	NA	NA	AT4G17770	m64033_230609_043011/108790568/82292_86420	NA	m64033_230609_043011/108790568/82292_86420_AT4G17770	-2.90338	-0.494402	0.00824224
4	9876570	9880162	3593	+	FLAIR	transcript	NA	NA	AT4G17770	AT4G17770.2	NA	AT4G17770.2_AT4G17770	-2.77116	1.47349	0.00762845
4	9915831	9918243	2413	+	FLAIR	transcript	NA	NA	AT4G17830	m64033_230607_190857/120457679/93556_100712	NA	m64033_230607_190857/120457679/93556_100712_AT4G17830	-3.24743	0.7076	0.0474243
4	9937024	9939376	2353	+	FLAIR	transcript	NA	NA	AT4G17890	AT4G17890.1	NA	AT4G17890.1_AT4G17890	-2.18584	5.23125	0.00338986
4	9939666	9942818	3153	+	FLAIR	transcript	NA	NA	AT4G17895	AT4G17895.1-1	NA	AT4G17895.1-1_AT4G17895	-3.92501	0.191192	0.0497255
4	9945870	9948078	2209	+	FLAIR	transcript	NA	NA	AT4G17900	AT4G17900.1	NA	AT4G17900.1_AT4G17900	2.12559	3.04344	0.0202176
4	9951173	9953947	2775	-	FLAIR	transcript	NA	NA	AT4G17910	AT4G17910.4	NA	AT4G17910.4_AT4G17910	-4.39231	0.16821	0.0119719
4	9951173	9953947	2775	-	FLAIR	transcript	NA	NA	AT4G17910	m64033_230609_043011/71630969/126816_132226	NA	m64033_230609_043011/71630969/126816_132226_AT4G17910	-6.03396	-0.710145	0.0232005
4	9984386	9985729	1344	-	FLAIR	transcript	NA	NA	AT4G17990	AT4G17990.1	NA	AT4G17990.1_AT4G17990	4.24909	-0.0950421	0.0261922
4	10003342	10007588	4247	-	FLAIR	transcript	NA	NA	AT4G18020	m64033_230607_190857/137757792/231819_235729	NA	m64033_230607_190857/137757792/231819_235729_AT4G18020	-3.85327	1.39037	0.0201683
4	10003342	10007588	4247	-	FLAIR	transcript	NA	NA	AT4G18020	m64033_230609_043011/12257292/22698_26571	NA	m64033_230609_043011/12257292/22698_26571_AT4G18020	-2.90774	0.536632	0.0383093
4	10003342	10007588	4247	-	FLAIR	transcript	NA	NA	AT4G18020	AT4G18020.2-1	NA	AT4G18020.2-1_AT4G18020	-2.89756	1.30744	0.0201323
4	10003456	10007588	4133	-	FLAIR	transcript	NA	NA	AT4G18020	m64033_230609_043011/147653721/20025_23097	NA	m64033_230609_043011/147653721/20025_23097_AT4G18020	-2.78549	-1.38576	0.0448641
4	10012361	10015727	3367	-	FLAIR	transcript	NA	NA	AT4G18030	AT4G18030.1	NA	AT4G18030.1_AT4G18030	-1.44317	6.03157	0.0110146
4	10012833	10014823	1991	-	FLAIR	transcript	NA	NA	AT4G18030	m64033_230609_043011/115870220/40405_45962	NA	m64033_230609_043011/115870220/40405_45962_AT4G18030	1.79997	0.381771	0.0373823
4	10025739	10027425	1687	+	FLAIR	transcript	NA	NA	AT4G18050	m64033_230607_190857/136972253/0_1961	NA	m64033_230607_190857/136972253/0_1961_AT4G18050	4.00609	-0.92647	0.0456786
4	10035468	10036515	1048	-	FLAIR	transcript	NA	NA	AT4G18100	AT4G18100.1	NA	AT4G18100.1_AT4G18100	1.56334	9.44893	0.00502932
4	10042137	10046023	3887	-	FLAIR	transcript	NA	NA	AT4G18130	AT4G18130.1	NA	AT4G18130.1_AT4G18130	-1.73921	5.80425	0.00494959
4	10080352	10081948	1597	-	FLAIR	transcript	NA	NA	AT4G18230	m64033_230609_043011/123863951/65686_70526	NA	m64033_230609_043011/123863951/65686_70526_AT4G18230	4.11723	0.726849	0.00379141
4	10080352	10081948	1597	-	FLAIR	transcript	NA	NA	AT4G18230	AT4G18230.1	NA	AT4G18230.1_AT4G18230	3.49391	1.86392	0.00552559
4	10082108	10087203	5096	+	FLAIR	transcript	NA	NA	AT4G18240	m64033_230607_190857/159714138/47208_52097	NA	m64033_230607_190857/159714138/47208_52097_AT4G18240	4.36569	0.761374	0.0358429
4	10118784	10121138	2355	+	FLAIR	transcript	NA	NA	AT4G18300	m64033_230609_043011/70650355/37281_42046	NA	m64033_230609_043011/70650355/37281_42046_AT4G18300	-1.59122	4.53183	0.0377915
4	10127892	10128734	843	+	FLAIR	transcript	NA	NA	AT4G18330	m64033_230607_190857/139659070/8014_12561	NA	m64033_230607_190857/139659070/8014_12561_AT4G18330	-6.6024	-0.317085	0.0371422
4	10145919	10148682	2764	-	FLAIR	transcript	NA	NA	AT4G18360	AT4G18360.1	NA	AT4G18360.1_AT4G18360	6.60944	-0.359896	0.00364098
4	10149031	10151218	2188	+	FLAIR	transcript	NA	NA	AT4G18370	m64033_230609_043011/26805552/10560_16686	NA	m64033_230609_043011/26805552/10560_16686_AT4G18370	3.04476	-0.0959988	0.00859086
4	10149185	10151218	2034	+	FLAIR	transcript	NA	NA	AT4G18370	m64033_230607_190857/96339450/110605_114317	NA	m64033_230607_190857/96339450/110605_114317_AT4G18370	-3.70044	0.80624	0.00249817
4	10149185	10151218	2034	+	FLAIR	transcript	NA	NA	AT4G18370	m64033_230607_190857/70583521/114951_122378	NA	m64033_230607_190857/70583521/114951_122378_AT4G18370	4.96864	0.424216	0.0207879
4	10152402	10155418	3017	+	FLAIR	transcript	NA	NA	AT4G18375	m64033_230609_043011/103940272/28158_33339	NA	m64033_230609_043011/103940272/28158_33339_AT4G18375	3.44409	-0.340885	0.0379276
4	10162979	10165546	2568	-	FLAIR	transcript	NA	NA	AT4G18390	AT4G18390.2	NA	AT4G18390.2_AT4G18390	1.62448	3.18498	0.0492912
4	10186073	10188981	2909	-	FLAIR	transcript	NA	NA	AT4G18440	m64033_230607_190857/7471263/103807_105884	NA	m64033_230607_190857/7471263/103807_105884_AT4G18440	2.32473	-1.00571	0.0338081
4	10192909	10195662	2754	+	FLAIR	transcript	NA	NA	AT4G18470	AT4G18470.1	NA	AT4G18470.1_AT4G18470	-5.67001	0.593298	0.0485488
4	10205310	10208707	3398	+	FLAIR	transcript	NA	NA	AT4G18490	m64033_230607_190857/158206288/217295_221039	NA	m64033_230607_190857/158206288/217295_221039_AT4G18490	-5.36001	-1.15704	0.0470196
4	10237569	10238888	1320	+	FLAIR	transcript	NA	NA	AT4G18593	AT4G18593.1	NA	AT4G18593.1_AT4G18593	2.16682	3.94447	0.010384
4	10239830	10247392	7563	-	FLAIR	transcript	NA	NA	AT4G18600	AT4G18600.5	NA	AT4G18600.5_AT4G18600	-4.25259	1.66244	0.0319521
4	10259709	10263822	4114	+	FLAIR	transcript	NA	NA	AT4G18640	m64033_230609_043011/171901575/198882_204241	NA	m64033_230609_043011/171901575/198882_204241_AT4G18640	-2.10217	0.781152	0.0316434
4	10259711	10263822	4112	+	FLAIR	transcript	NA	NA	AT4G18640	AT4G18640.1	NA	AT4G18640.1_AT4G18640	-2.89561	5.97463	1.01108e-05
4	10259711	10263822	4112	+	FLAIR	transcript	NA	NA	AT4G18640	m64033_230607_190857/56100339/4591_9213	NA	m64033_230607_190857/56100339/4591_9213_AT4G18640	-3.16707	0.0447024	0.0099862
4	10259711	10263695	3985	+	FLAIR	transcript	NA	NA	AT4G18640	m64033_230609_043011/84018095/66354_72259	NA	m64033_230609_043011/84018095/66354_72259_AT4G18640	-2.36659	-0.225796	0.0189432
4	10296273	10299217	2945	+	FLAIR	transcript	NA	NA	AT4G18710	m64033_230607_190857/81987955/240301_247016	NA	m64033_230607_190857/81987955/240301_247016_AT4G18710	-2.9998	0.085181	0.0332446
4	10296273	10299217	2945	+	FLAIR	transcript	NA	NA	AT4G18710	m64033_230607_190857/100008895/2568_8015	NA	m64033_230607_190857/100008895/2568_8015_AT4G18710	-3.0346	0.737963	0.0438091
4	10312730	10316132	3403	-	FLAIR	transcript	NA	NA	AT4G18780	m64033_230609_043011/146605779/256953_262379	NA	m64033_230609_043011/146605779/256953_262379_AT4G18780	3.08961	3.43755	0.000858222
4	10312770	10316132	3363	-	FLAIR	transcript	NA	NA	AT4G18780	m64033_230609_043011/146605779/273402_278736	NA	m64033_230609_043011/146605779/273402_278736_AT4G18780	3.8598	-0.449487	0.0101034
4	10322439	10325816	3378	-	FLAIR	transcript	NA	NA	AT4G18810	m64033_230609_043011/84149517/18988_24027	NA	m64033_230609_043011/84149517/18988_24027_AT4G18810	-3.07535	-0.377588	0.0498006
4	10359896	10363300	3405	+	FLAIR	transcript	NA	NA	AT4G18905	m64033_230609_043011/148965774/17303_21667	NA	m64033_230609_043011/148965774/17303_21667_AT4G18905	3.05133	0.270994	0.0235515
4	10368755	10370281	1527	+	FLAIR	transcript	NA	NA	AT4G18920	AT4G18920.1	NA	AT4G18920.1_AT4G18920	3.44429	2.92268	0.00562936
4	10386416	10388539	2124	+	FLAIR	transcript	NA	NA	AT4G18960	m64033_230609_043011/31917343/80546-1_85113	NA	m64033_230609_043011/31917343/80546-1_85113_AT4G18960	-3.28839	1.72884	0.021082
4	10386926	10388397	1472	+	FLAIR	transcript	NA	NA	AT4G18960	m64033_230609_043011/35457162/137461_142194	NA	m64033_230609_043011/35457162/137461_142194_AT4G18960	-3.26164	-0.238832	0.0397099
4	10401777	10404393	2617	-	FLAIR	transcript	NA	NA	AT4G18990	AT4G18990.2	NA	AT4G18990.2_AT4G18990	-2.37666	0.118427	0.037085
4	10406753	10408947	2195	-	FLAIR	transcript	NA	NA	AT4G19003	m64033_230609_043011/168755784/225965_231853	NA	m64033_230609_043011/168755784/225965_231853_AT4G19003	-2.5351	-1.06508	0.0296367
4	10407440	10408947	1508	-	FLAIR	transcript	NA	NA	AT4G19003	m64033_230607_190857/37224462/124458_127715	NA	m64033_230607_190857/37224462/124458_127715_AT4G19003	-3.39978	-1.06083	0.0133803
4	10414463	10421209	6747	+	FLAIR	transcript	NA	NA	AT4G19020	m64033_230607_190857/115608013/43371_48353	NA	m64033_230607_190857/115608013/43371_48353_AT4G19020	-9.07954	1.82923	0.00215461
4	10431515	10437331	5817	-	FLAIR	transcript	NA	NA	AT4G19040	AT4G19040.1	NA	AT4G19040.1_AT4G19040	-4.13544	0.435392	0.00111112
4	10438024	10440011	1988	-	FLAIR	transcript	NA	NA	AT4G19045	m64033_230607_190857/109774205/117438_125041	NA	m64033_230607_190857/109774205/117438_125041_AT4G19045	4.8644	-0.303719	0.0275711
4	10438024	10440011	1988	-	FLAIR	transcript	NA	NA	AT4G19045	m64033_230607_190857/42993636/42054_44526	NA	m64033_230607_190857/42993636/42054_44526_AT4G19045	3.19763	-1.32493	0.0408702
4	10453415	10454515	1101	+	FLAIR	transcript	NA	NA	AT4G19100	AT4G19100.1	NA	AT4G19100.1_AT4G19100	1.41488	3.8605	0.0364339
4	10454497	10459198	4702	-	FLAIR	transcript	NA	NA	AT4G19110	m64033_230607_190857/177209825/17036_22530	NA	m64033_230607_190857/177209825/17036_22530_AT4G19110	-2.14525	0.0075893	0.0296243
4	10454529	10459188	4660	-	FLAIR	transcript	NA	NA	AT4G19110	AT4G19110.2	NA	AT4G19110.2_AT4G19110	-3.11404	1.24045	0.00232396
4	10460653	10464306	3654	-	FLAIR	transcript	NA	NA	AT4G19120	AT4G19120.1	NA	AT4G19120.1_AT4G19120	-3.01879	0.0955425	0.0188632
4	10477470	10480139	2670	+	FLAIR	transcript	NA	NA	AT4G19160	m64033_230609_043011/143787696/112765_117926	NA	m64033_230609_043011/143787696/112765_117926_AT4G19160	4.69249	0.97433	0.0161872
4	10489041	10491718	2678	-	FLAIR	transcript	NA	NA	AT4G19185	AT4G19185.1	NA	AT4G19185.1_AT4G19185	-2.65446	2.22384	0.00161423
4	10501123	10505217	4095	+	FLAIR	transcript	NA	NA	AT4G19210	m64033_230607_190857/177998390/33304_38820	NA	m64033_230607_190857/177998390/33304_38820_AT4G19210	-4.05034	1.91505	0.00443168
4	10501226	10505217	3992	+	FLAIR	transcript	NA	NA	AT4G19210	m64033_230607_190857/16253673/223677_227052	NA	m64033_230607_190857/16253673/223677_227052_AT4G19210	5.0022	-1.3764	0.0274834
4	10501892	10505217	3326	+	FLAIR	transcript	NA	NA	AT4G19210	m64033_230609_043011/28050545/0_3055	NA	m64033_230609_043011/28050545/0_3055_AT4G19210	2.21889	-0.849967	0.0360162
4	10582021	10583892	1872	-	FLAIR	transcript	NA	NA	AT4G19410	m64033_230609_043011/49808260/115876_118936	NA	m64033_230609_043011/49808260/115876_118936_AT4G19410	-2.56898	-1.05715	0.0430621
4	10582021	10585758	3738	-	FLAIR	transcript	NA	NA	AT4G19410	m64033_230607_190857/11274297/256848_261354	NA	m64033_230607_190857/11274297/256848_261354_AT4G19410	-3.0583	-1.24399	0.013709
4	10587214	10590700	3487	-	FLAIR	transcript	NA	NA	AT4G19420	m64033_230607_190857/54462728/53203_55472	NA	m64033_230607_190857/54462728/53203_55472_AT4G19420	2.91857	0.344119	0.0047934
4	10587361	10590365	3005	-	FLAIR	transcript	NA	NA	AT4G19420	m64033_230609_043011/33227070/188266_191768	NA	m64033_230609_043011/33227070/188266_191768_AT4G19420	4.42854	-1.63827	0.0246511
4	10606560	10609335	2776	+	FLAIR	transcript	NA	NA	AT4G19450	AT4G19450.1	NA	AT4G19450.1_AT4G19450	-2.31729	1.81225	0.029469
4	10610391	10611931	1541	-	FLAIR	transcript	NA	NA	AT4G19460	m64033_230609_043011/94242563/149764_152937	NA	m64033_230609_043011/94242563/149764_152937_AT4G19460	-3.39817	0.628061	0.0219243
4	10615797	10623424	7628	+	FLAIR	transcript	NA	NA	AT4G19490	m64033_230607_190857/101450481/14028_31576	NA	m64033_230607_190857/101450481/14028_31576_AT4G19490	-4.51972	0.853071	0.0328004
4	10615797	10623424	7628	+	FLAIR	transcript	NA	NA	AT4G19490	m64033_230609_043011/43190916/11822_16951	NA	m64033_230609_043011/43190916/11822_16951_AT4G19490	2.39551	0.214095	0.0427842
4	10625718	10630433	4716	+	FLAIR	transcript	NA	NA	AT4G19500	AT4G19500.2	NA	AT4G19500.2_AT4G19500	-3.26326	2.21107	0.0157165
4	10633705	10638164	4460	+	FLAIR	transcript	NA	NA	AT4G19510	AT4G19510.8	NA	AT4G19510.8_AT4G19510	5.47306	-1.12876	0.0181831
4	10640112	10647079	6968	-	FLAIR	transcript	NA	NA	AT4G19520	m64033_230607_190857/152240319/8946_13803	NA	m64033_230607_190857/152240319/8946_13803_AT4G19520	5.25596	0.701776	0.00106295
4	10653902	10659273	5372	+	FLAIR	transcript	NA	NA	AT4G19540	m64033_230607_190857/171050722/17208-1_21731	NA	m64033_230607_190857/171050722/17208-1_21731_AT4G19540	-3.07957	-0.754641	0.0161778
4	10661387	10664716	3330	+	FLAIR	transcript	NA	NA	AT4G19560	m64033_230607_190857/130680429/79803_84678	NA	m64033_230607_190857/130680429/79803_84678_AT4G19560	-5.22927	-1.2243	0.0243423
4	10661498	10664716	3219	+	FLAIR	transcript	NA	NA	AT4G19560	m64033_230607_190857/7209767/5293_14856	NA	m64033_230607_190857/7209767/5293_14856_AT4G19560	-5.52166	-1.05966	0.020865
4	10672765	10676929	4165	+	FLAIR	transcript	NA	NA	AT4G19600	AT4G19600.1-1	NA	AT4G19600.1-1_AT4G19600	-1.50775	3.90322	0.024019
4	10672765	10676929	4165	+	FLAIR	transcript	NA	NA	AT4G19600	m64033_230607_190857/58067300/9719-1_14063	NA	m64033_230607_190857/58067300/9719-1_14063_AT4G19600	-2.89437	2.59657	0.0167198
4	10687360	10689671	2312	-	FLAIR	transcript	NA	NA	AT4G19640	AT4G19640.3	NA	AT4G19640.3_AT4G19640	3.04123	0.875615	0.0450293
4	10696014	10698627	2614	-	FLAIR	transcript	NA	NA	AT4G19660	m64033_230607_190857/72089654/80813_83473	NA	m64033_230607_190857/72089654/80813_83473_AT4G19660	-3.61464	0.00455778	0.0023795
4	10724968	10729290	4323	+	FLAIR	transcript	NA	NA	AT4G19710	m64033_230609_043011/78578253/273378_277097	NA	m64033_230609_043011/78578253/273378_277097_AT4G19710	-7.51941	0.421067	0.0272801
4	10767180	10768639	1460	-	FLAIR	transcript	NA	NA	AT4G19820	AT4G19820.1	NA	AT4G19820.1_AT4G19820	5.49312	-1.1179	0.0220836
4	10794011	10794811	801	-	FLAIR	transcript	NA	NA	AT4G19905	AT4G19905.1	NA	AT4G19905.1_AT4G19905	7.75177	0.591545	0.0233791
4	10832249	10835698	3450	+	FLAIR	transcript	NA	NA	AT4G19990	m64033_230607_190857/41289584/241527_246497	NA	m64033_230607_190857/41289584/241527_246497_AT4G19990	-5.61731	-0.994748	0.00457216
4	10832249	10835698	3450	+	FLAIR	transcript	NA	NA	AT4G19990	AT4G19990.2	NA	AT4G19990.2_AT4G19990	-2.97803	-0.0982615	0.0268525
4	10832249	10835698	3450	+	FLAIR	transcript	NA	NA	AT4G19990	m64033_230607_190857/66586535/203689_208195	NA	m64033_230607_190857/66586535/203689_208195_AT4G19990	-2.938	-0.0228142	0.0256068
4	10861386	10864765	3380	+	FLAIR	transcript	NA	NA	AT4G20070	AT4G20070.2	NA	AT4G20070.2_AT4G20070	4.21058	-1.7285	0.0385695
4	10861386	10864765	3380	+	FLAIR	transcript	NA	NA	AT4G20070	m64033_230607_190857/124256996/277829_284127	NA	m64033_230607_190857/124256996/277829_284127_AT4G20070	4.22871	-1.71099	0.0265453
4	10862394	10864765	2372	+	FLAIR	transcript	NA	NA	AT4G20070	m64033_230607_190857/10093484/99092_102213	NA	m64033_230607_190857/10093484/99092_102213_AT4G20070	4.42631	-1.64309	0.01609
4	10875422	10878730	3309	+	FLAIR	transcript	NA	NA	AT4G20110	m64033_230607_190857/130547950/102281_106231	NA	m64033_230607_190857/130547950/102281_106231_AT4G20110	5.05045	-1.34631	0.0252703
4	10875422	10878730	3309	+	FLAIR	transcript	NA	NA	AT4G20110	m64033_230607_190857/62129451/2349_7958	NA	m64033_230607_190857/62129451/2349_7958_AT4G20110	3.54626	-1.13862	0.0127556
4	10875422	10878730	3309	+	FLAIR	transcript	NA	NA	AT4G20110	m64033_230607_190857/130547950/164156_168254	NA	m64033_230607_190857/130547950/164156_168254_AT4G20110	5.57122	-1.06096	0.0131113
4	10875767	10878730	2964	+	FLAIR	transcript	NA	NA	AT4G20110	AT4G20110.1-1	NA	AT4G20110.1-1_AT4G20110	2.98657	-1.42717	0.04408
4	10876285	10878730	2446	+	FLAIR	transcript	NA	NA	AT4G20110	m64033_230607_190857/96995841/150297_156169	NA	m64033_230607_190857/96995841/150297_156169_AT4G20110	3.09347	-1.37384	0.037687
4	10877300	10878730	1431	+	FLAIR	transcript	NA	NA	AT4G20110	m64033_230609_043011/63111633/8511_12255	NA	m64033_230609_043011/63111633/8511_12255_AT4G20110	5.45662	-1.12779	0.0122106
4	10878817	10881946	3130	+	FLAIR	transcript	NA	NA	AT4G20130	m64033_230609_043011/92276709/20849_24976	NA	m64033_230609_043011/92276709/20849_24976_AT4G20130	4.10095	0.707783	0.0230622
4	10879329	10881946	2618	+	FLAIR	transcript	NA	NA	AT4G20130	m64033_230609_043011/124584232/32127_36606	NA	m64033_230609_043011/124584232/32127_36606_AT4G20130	-3.29213	0.448866	0.0435772
4	10913470	10914881	1412	-	FLAIR	transcript	NA	NA	AT4G20210	m64033_230609_043011/42339011/11910_16109	NA	m64033_230609_043011/42339011/11910_16109_AT4G20210	6.83162	-0.145735	0.0286101
4	10940737	10943300	2564	+	FLAIR	transcript	NA	NA	AT4G20260	m64033_230607_190857/25755806/46668_50782	NA	m64033_230607_190857/25755806/46668_50782_AT4G20260	1.63767	0.26002	0.0481259
4	10961613	10964035	2423	+	FLAIR	transcript	NA	NA	AT4G20310	AT4G20310.2-1	NA	AT4G20310.2-1_AT4G20310	5.76205	-0.963556	0.0209703
4	10974928	10979465	4538	+	FLAIR	transcript	NA	NA	AT4G20320	m64033_230609_043011/132844290/143770_147664	NA	m64033_230609_043011/132844290/143770_147664_AT4G20320	-2.75705	-0.371102	0.0189797
4	10979741	10982646	2906	+	FLAIR	transcript	NA	NA	AT4G20325	m64033_230607_190857/76875236/27289_33228	NA	m64033_230607_190857/76875236/27289_33228_AT4G20325	-3.35495	1.14526	0.0209945
4	10979741	10982478	2738	+	FLAIR	transcript	NA	NA	AT4G20325	m64033_230609_043011/17760488/230858_233708	NA	m64033_230609_043011/17760488/230858_233708_AT4G20325	-6.21651	0.915312	0.041616
4	10979741	10982478	2738	+	FLAIR	transcript	NA	NA	AT4G20325	m64033_230609_043011/43713671/216804_222420	NA	m64033_230609_043011/43713671/216804_222420_AT4G20325	-3.87685	0.495577	0.0227735
4	11004543	11006788	2246	+	FLAIR	transcript	NA	NA	AT4G20380	m64033_230607_190857/166986295/164519-1_169187	NA	m64033_230607_190857/166986295/164519-1_169187_AT4G20380	-2.87356	-1.36056	0.0345067
4	11004543	11006640	2098	+	FLAIR	transcript	NA	NA	AT4G20380	m64033_230607_190857/26020507/211111_215320	NA	m64033_230607_190857/26020507/211111_215320_AT4G20380	-3.98088	-1.76828	0.0448719
4	11004543	11006640	2098	+	FLAIR	transcript	NA	NA	AT4G20380	m64033_230607_190857/44762751/267796_277266	NA	m64033_230607_190857/44762751/267796_277266_AT4G20380	-5.52192	-1.03841	0.0358281
4	11004594	11006788	2195	+	FLAIR	transcript	NA	NA	AT4G20380	m64033_230607_190857/116851854/19903_25587	NA	m64033_230607_190857/116851854/19903_25587_AT4G20380	-2.57435	-1.07041	0.0129901
4	11004834	11006788	1955	+	FLAIR	transcript	NA	NA	AT4G20380	m64033_230609_043011/174588123/142204_145733	NA	m64033_230609_043011/174588123/142204_145733_AT4G20380	-2.9973	-1.30397	0.0257688
4	11013839	11016590	2752	-	FLAIR	transcript	NA	NA	AT4G20410	m64033_230607_190857/61539528/262782_268702	NA	m64033_230607_190857/61539528/262782_268702_AT4G20410	3.40496	1.53691	0.00885325
4	11013946	11016590	2645	-	FLAIR	transcript	NA	NA	AT4G20410	AT4G20410.1	NA	AT4G20410.1_AT4G20410	2.48733	0.594586	0.00575636
4	11022075	11023755	1681	-	FLAIR	transcript	NA	NA	AT4G20440	m64033_230607_190857/43190892/445076_451155	NA	m64033_230607_190857/43190892/445076_451155_AT4G20440	2.61571	0.637267	0.04925
4	11034377	11035874	1498	-	FLAIR	transcript	NA	NA	AT4G20480	m64033_230607_190857/85985262/123459_126900	NA	m64033_230607_190857/85985262/123459_126900_AT4G20480	4.16008	2.44502	0.000352706
4	11048434	11049769	1336	+	FLAIR	transcript	NA	NA	AT4G20530	AT4G20530.1	NA	AT4G20530.1_AT4G20530	2.34165	-1.30773	0.0467689
4	11051693	11053028	1336	+	FLAIR	transcript	NA	NA	AT4G20540	AT4G20540.1	NA	AT4G20540.1_AT4G20540	4.91785	-1.42319	0.00233191
4	11053365	11054410	1046	+	FLAIR	transcript	NA	NA	AT4G20545	AT4G20545.1	NA	AT4G20545.1_AT4G20545	6.46585	-0.442287	0.00346769
4	11061470	11062805	1336	+	FLAIR	transcript	NA	NA	AT4G20570	AT4G20570.1	NA	AT4G20570.1_AT4G20570	4.77031	-1.49669	0.00299206
4	11064720	11066057	1338	+	FLAIR	transcript	NA	NA	AT4G20580	AT4G20580.1	NA	AT4G20580.1_AT4G20580	3.74599	-1.03179	0.00348189
4	11067979	11069316	1338	+	FLAIR	transcript	NA	NA	AT4G20590	AT4G20590.1	NA	AT4G20590.1_AT4G20590	5.02999	-1.36801	0.00449848
4	11071238	11072575	1338	+	FLAIR	transcript	NA	NA	AT4G20600	AT4G20600.1	NA	AT4G20600.1_AT4G20600	5.04594	-1.35737	0.00604106
4	11074497	11075834	1338	+	FLAIR	transcript	NA	NA	AT4G20610	AT4G20610.1	NA	AT4G20610.1_AT4G20610	4.43485	-1.63582	0.020309
4	11082602	11083999	1398	+	FLAIR	transcript	NA	NA	AT4G20630	AT4G20630.1	NA	AT4G20630.1_AT4G20630	1.99806	3.61531	0.0188606
4	11085861	11087198	1338	+	FLAIR	transcript	NA	NA	AT4G20640	AT4G20640.1	NA	AT4G20640.1_AT4G20640	4.56399	-1.58329	0.0466358
4	11092392	11093770	1379	+	FLAIR	transcript	NA	NA	AT4G20670	AT4G20670.1	NA	AT4G20670.1_AT4G20670	3.76461	2.50405	1.65872e-05
4	11105302	11108013	2712	+	FLAIR	transcript	NA	NA	AT4G20720	AT4G20720.1	NA	AT4G20720.1_AT4G20720	-1.39956	5.4092	0.0481506
4	11128993	11130770	1778	+	FLAIR	transcript	NA	NA	AT4G20760	m64033_230607_190857/51381880/23316_29282	NA	m64033_230607_190857/51381880/23316_29282_AT4G20760	2.1288	-0.357601	0.0293848
4	11134651	11136423	1773	-	FLAIR	transcript	NA	NA	AT4G20790	AT4G20790.1-1	NA	AT4G20790.1-1_AT4G20790	5.66758	-1.01163	0.0321002
4	11141246	11142661	1416	-	FLAIR	transcript	NA	NA	AT4G20810	m64033_230609_043011/129500411/22398_25550	NA	m64033_230609_043011/129500411/22398_25550_AT4G20810	6.85756	-0.161784	0.0305493
4	11193498	11198033	4536	-	FLAIR	transcript	NA	NA	AT4G20920	m64033_230609_043011/41746571/3195_7092	NA	m64033_230609_043011/41746571/3195_7092_AT4G20920	-8.4719	1.2673	0.000941007
4	11198434	11201106	2673	-	FLAIR	transcript	NA	NA	AT4G20930	m64033_230609_043011/61082133/21430_25014	NA	m64033_230609_043011/61082133/21430_25014_AT4G20930	3.18039	1.21908	0.0414887
4	11218572	11221148	2577	+	FLAIR	transcript	NA	NA	AT4G20990	m64033_230609_043011/52562764/0_1636	NA	m64033_230609_043011/52562764/0_1636_AT4G20990	-4.5704	0.32677	0.0345936
4	11245961	11252757	6797	+	FLAIR	transcript	NA	NA	AT4G21070	AT4G21070.1	NA	AT4G21070.1_AT4G21070	-6.46799	1.96025	0.0116026
4	11256459	11258587	2129	-	FLAIR	transcript	NA	NA	AT4G21090	m64033_230609_043011/6357493/26615_30569	NA	m64033_230609_043011/6357493/26615_30569_AT4G21090	3.57974	0.290665	0.0083094
4	11265658	11266926	1269	+	FLAIR	transcript	NA	NA	AT4G21105	AT4G21105.1	NA	AT4G21105.1_AT4G21105	1.04398	6.85124	0.0479813
4	11278429	11283798	5370	+	FLAIR	transcript	NA	NA	AT4G21150	AT4G21150.1	NA	AT4G21150.1_AT4G21150	-2.55769	2.50637	0.00703576
4	11280420	11283798	3379	+	FLAIR	transcript	NA	NA	AT4G21150	m64033_230609_043011/81920155/190346_194859	NA	m64033_230609_043011/81920155/190346_194859_AT4G21150	-2.20187	-0.441883	0.0133917
4	11282012	11283798	1787	+	FLAIR	transcript	NA	NA	AT4G21150	m64033_230609_043011/131923991/41308_44451	NA	m64033_230609_043011/131923991/41308_44451_AT4G21150	-2.7422	-0.334338	0.00192614
4	11284076	11286767	2692	+	FLAIR	transcript	NA	NA	AT4G21160	AT4G21160.1	NA	AT4G21160.1_AT4G21160	-1.56505	4.85733	0.0442121
4	11292192	11294014	1823	-	FLAIR	transcript	NA	NA	AT4G21190	AT4G21190.1	NA	AT4G21190.1_AT4G21190	1.56668	3.65655	0.0210731
4	11294205	11295260	1056	+	FLAIR	transcript	NA	NA	AT4G21192	AT4G21192.2	NA	AT4G21192.2_AT4G21192	2.01681	4.37634	0.00685787
4	11316828	11319710	2883	-	FLAIR	transcript	NA	NA	AT4G21220	m64033_230609_043011/77398046/13580_20368	NA	m64033_230609_043011/77398046/13580_20368_AT4G21220	-5.6808	-0.961847	0.0105556
4	11329319	11334168	4850	-	FLAIR	transcript	NA	NA	AT4G21270	AT4G21270.1	NA	AT4G21270.1_AT4G21270	-5.79816	3.90341	1.61594e-06
4	11336318	11339935	3618	+	FLAIR	transcript	NA	NA	AT4G21300	m64033_230609_043011/93194070/47736_52721	NA	m64033_230609_043011/93194070/47736_52721_AT4G21300	-3.86607	2.3402	0.0122617
4	11340362	11345718	5357	+	FLAIR	transcript	NA	NA	AT4G21320	m64033_230609_043011/121963335/72240_78938	NA	m64033_230609_043011/121963335/72240_78938_AT4G21320	2.56588	-1.19626	0.0485972
4	11340362	11341878	1517	+	FLAIR	transcript	NA	NA	AT4G21320	AT4G21320.1	NA	AT4G21320.1_AT4G21320	2.88916	-1.03514	0.0106554
4	11340362	11345718	5357	+	FLAIR	transcript	NA	NA	AT4G21323	m64033_230609_043011/156239117/1159_6009	NA	m64033_230609_043011/156239117/1159_6009_AT4G21323	2.69902	0.300903	0.0294399
4	11345977	11349759	3783	+	FLAIR	transcript	NA	NA	AT4G21326	AT4G21326.1	NA	AT4G21326.1_AT4G21326	-1.69842	4.25829	0.029476
4	11388952	11390822	1871	-	FLAIR	transcript	NA	NA	AT4G21380	m64033_230609_043011/25233987/349251_353236	NA	m64033_230609_043011/25233987/349251_353236_AT4G21380	5.84246	-0.889828	0.000158471
4	11440878	11441779	902	-	FLAIR	transcript	NA	NA	AT4G21500	m64033_230609_043011/118557359/215723_218618	NA	m64033_230609_043011/118557359/215723_218618_AT4G21500	3.28432	0.958982	0.0161495
4	11447429	11450375	2947	-	FLAIR	transcript	NA	NA	AT4G21520	m64033_230607_190857/39715998/264618_269388	NA	m64033_230607_190857/39715998/264618_269388_AT4G21520	-3.35039	-1.12948	0.00665009
4	11447429	11449753	2325	-	FLAIR	transcript	NA	NA	AT4G21520	m64033_230607_190857/180553448/220738_226122	NA	m64033_230607_190857/180553448/220738_226122_AT4G21520	-4.60155	-1.52855	0.0383932
4	11447429	11450375	2947	-	FLAIR	transcript	NA	NA	AT4G21520	m64033_230609_043011/19925770/43980_47159	NA	m64033_230609_043011/19925770/43980_47159_AT4G21520	-4.18116	-1.69864	0.0170639
4	11462969	11468679	5711	+	FLAIR	transcript	NA	NA	AT4G21550	m64033_230609_043011/65538754/60461_65391	NA	m64033_230609_043011/65538754/60461_65391_AT4G21550	-6.11264	0.833609	0.0425767
4	11464083	11468679	4597	+	FLAIR	transcript	NA	NA	AT4G21550	m64033_230609_043011/116326720/796_3898	NA	m64033_230609_043011/116326720/796_3898_AT4G21550	5.54803	0.254448	0.0251079
4	11475719	11477755	2037	+	FLAIR	transcript	NA	NA	AT4G21580	m64033_230607_190857/60951174/30072-1_39223	NA	m64033_230607_190857/60951174/30072-1_39223_AT4G21580	3.1294	0.174437	0.00614524
4	11475719	11477755	2037	+	FLAIR	transcript	NA	NA	AT4G21580	AT4G21580.2	NA	AT4G21580.2_AT4G21580	3.67719	1.39119	0.00313144
4	11475719	11477755	2037	+	FLAIR	transcript	NA	NA	AT4G21580	m64033_230609_043011/124585514/20615_23945	NA	m64033_230609_043011/124585514/20615_23945_AT4G21580	2.30286	-0.58045	0.0143774
4	11475852	11477755	1904	+	FLAIR	transcript	NA	NA	AT4G21580	m64033_230609_043011/102826735/133653_138802	NA	m64033_230609_043011/102826735/133653_138802_AT4G21580	3.00649	-0.642561	0.015024
4	11480329	11482765	2437	+	FLAIR	transcript	NA	NA	AT4G21590	AT4G21590.2	NA	AT4G21590.2_AT4G21590	-3.39906	1.96197	0.000989632
4	11480437	11482765	2329	+	FLAIR	transcript	NA	NA	AT4G21590	m64033_230609_043011/50855997/31023_34916	NA	m64033_230609_043011/50855997/31023_34916_AT4G21590	-1.75684	-0.541481	0.0455848
4	11480494	11482494	2001	+	FLAIR	transcript	NA	NA	AT4G21590	m64033_230609_043011/31590546/31637_34797	NA	m64033_230609_043011/31590546/31637_34797_AT4G21590	-7.70304	0.56751	0.0265497
4	11484981	11487369	2389	+	FLAIR	transcript	NA	NA	AT4G21600	AT4G21600.1	NA	AT4G21600.1_AT4G21600	6.34518	-0.566916	0.0174942
4	11489069	11490411	1343	+	FLAIR	transcript	NA	NA	AT4G21610	AT4G21610.1	NA	AT4G21610.1_AT4G21610	1.9424	5.6581	0.00952312
4	11492248	11493857	1610	-	FLAIR	transcript	NA	NA	AT4G21630	m64033_230609_043011/49415954/6167_8544	NA	m64033_230609_043011/49415954/6167_8544_AT4G21630	-3.94858	0.300062	0.0479632
4	11492248	11495538	3291	-	FLAIR	transcript	NA	NA	AT4G21630	m64033_230609_043011/168036729/229938_233900	NA	m64033_230609_043011/168036729/229938_233900_AT4G21630	-4.39931	-1.61251	0.0308945
4	11501162	11504739	3578	-	FLAIR	transcript	NA	NA	AT4G21650	AT4G21650.1	NA	AT4G21650.1_AT4G21650	-2.47172	6.0792	0.00383143
4	11555205	11560571	5367	+	FLAIR	transcript	NA	NA	AT4G21750	m64033_230607_190857/29425930/7382_11716	NA	m64033_230607_190857/29425930/7382_11716_AT4G21750	3.14408	-1.35264	0.0215305
4	11555311	11560741	5431	+	FLAIR	transcript	NA	NA	AT4G21750	AT4G21750.2	NA	AT4G21750.2_AT4G21750	-2.86948	1.49177	0.0109655
4	11555672	11560741	5070	+	FLAIR	transcript	NA	NA	AT4G21750	m64033_230609_043011/138675748/103507_108384	NA	m64033_230609_043011/138675748/103507_108384_AT4G21750	-3.7292	2.00779	0.00955711
4	11567130	11567767	638	+	FLAIR	transcript	NA	NA	AT4G21780	m64033_230607_190857/20121223/0_3485	NA	m64033_230607_190857/20121223/0_3485_AT4G21780	-7.36085	0.285198	0.00357735
4	11571275	11572491	1217	+	FLAIR	transcript	NA	NA	AT4G21790	m64033_230609_043011/58067508/27424_31572	NA	m64033_230609_043011/58067508/27424_31572_AT4G21790	1.78508	-0.426763	0.029211
4	11577524	11583952	6429	+	FLAIR	transcript	NA	NA	AT4G21820	m64033_230609_043011/104663707/114627_119930	NA	m64033_230609_043011/104663707/114627_119930_AT4G21820	-3.47439	-1.00771	0.0262551
4	11577524	11584073	6550	+	FLAIR	transcript	NA	NA	AT4G21820	m64033_230607_190857/150667782/331589_336523	NA	m64033_230607_190857/150667782/331589_336523_AT4G21820	-2.97408	-0.514311	0.00598203
4	11577685	11584073	6389	+	FLAIR	transcript	NA	NA	AT4G21820	m64033_230607_190857/28181103/8643_17206	NA	m64033_230607_190857/28181103/8643_17206_AT4G21820	-2.63185	-1.0122	0.0124825
4	11579095	11584073	4979	+	FLAIR	transcript	NA	NA	AT4G21820	m64033_230609_043011/169871317/86937_90381	NA	m64033_230609_043011/169871317/86937_90381_AT4G21820	-3.38573	-1.11024	0.00967718
4	11591116	11592238	1123	-	FLAIR	transcript	NA	NA	AT4G21850	AT4G21850.1	NA	AT4G21850.1_AT4G21850	7.29637	0.204997	0.00257643
4	11604986	11610651	5666	+	FLAIR	transcript	NA	NA	AT4G21880	m64033_230609_043011/52824441/36257_39953	NA	m64033_230609_043011/52824441/36257_39953_AT4G21880	-8.39496	1.19404	0.00810557
4	11608188	11610651	2464	+	FLAIR	transcript	NA	NA	AT4G21880	m64033_230609_043011/95224352/24571_27749	NA	m64033_230609_043011/95224352/24571_27749_AT4G21880	-5.02522	0.672327	0.0273665
4	11657008	11659105	2098	-	FLAIR	transcript	NA	NA	AT4G21990	AT4G21990.1	NA	AT4G21990.1_AT4G21990	-1.82711	6.14543	0.0495602
4	11657008	11658987	1980	-	FLAIR	transcript	NA	NA	AT4G21990	m64033_230607_190857/95814128/62819_65574	NA	m64033_230607_190857/95814128/62819_65574_AT4G21990	-2.45006	0.0110257	0.0112108
4	11657008	11659105	2098	-	FLAIR	transcript	NA	NA	AT4G21990	m64033_230607_190857/10683011/223165_226808	NA	m64033_230607_190857/10683011/223165_226808_AT4G21990	-2.84972	-0.011115	0.00349261
4	11657008	11659105	2098	-	FLAIR	transcript	NA	NA	AT4G21990	m64033_230607_190857/169936761/26115_32313	NA	m64033_230607_190857/169936761/26115_32313_AT4G21990	-2.74588	0.752566	0.0139622
4	11657008	11659105	2098	-	FLAIR	transcript	NA	NA	AT4G21990	m64033_230607_190857/141886354/306428_312327	NA	m64033_230607_190857/141886354/306428_312327_AT4G21990	-1.89686	-0.158311	0.0364178
4	11691172	11692663	1492	-	FLAIR	transcript	NA	NA	AT4G22070	m64033_230609_043011/43844707/4848-1_9425	NA	m64033_230609_043011/43844707/4848-1_9425_AT4G22070	4.66037	-0.492554	0.0269618
4	11691172	11692555	1384	-	FLAIR	transcript	NA	NA	AT4G22070	m64033_230609_043011/43844707/4848_9425	NA	m64033_230609_043011/43844707/4848_9425_AT4G22070	5.94144	-0.849465	0.0256371
4	11693277	11694252	976	-	FLAIR	transcript	NA	NA	AT4G22070	m64033_230609_043011/63572822/188697_190798	NA	m64033_230609_043011/63572822/188697_190798_AT4G22070	-7.4416	0.351895	0.00269327
4	11700555	11701876	1322	-	FLAIR	transcript	NA	NA	AT4G22080	AT4G22080.1	NA	AT4G22080.1_AT4G22080	3.1242	-0.905595	0.0201262
4	11733241	11734015	775	+	FLAIR	transcript	NA	NA	AT4G22160	AT4G22160.2-1	NA	AT4G22160.2-1_AT4G22160	2.27651	4.68163	0.00143645
4	11769779	11772599	2821	-	FLAIR	transcript	NA	NA	AT4G22260	m64033_230607_190857/63506064/265664_271384	NA	m64033_230607_190857/63506064/265664_271384_AT4G22260	2.48417	-0.734569	0.0244332
4	11775969	11782695	6727	-	FLAIR	transcript	NA	NA	AT4G22280	m64033_230609_043011/55116521/75478_82148	NA	m64033_230609_043011/55116521/75478_82148_AT4G22280	-2.71221	0.131732	0.0435411
4	11789332	11791191	1860	-	FLAIR	transcript	NA	NA	AT4G22305	m64033_230607_190857/103744803/19930_23988	NA	m64033_230607_190857/103744803/19930_23988_AT4G22305	5.29029	0.672676	0.0473325
4	11789332	11791191	1860	-	FLAIR	transcript	NA	NA	AT4G22305	AT4G22305.2	NA	AT4G22305.2_AT4G22305	4.01778	0.676337	0.0155153
4	11791321	11792833	1513	+	FLAIR	transcript	NA	NA	AT4G22310	m64033_230607_190857/139527890/294667_296308	NA	m64033_230607_190857/139527890/294667_296308_AT4G22310	2.56916	1.80309	0.0313411
4	11799959	11803753	3795	-	FLAIR	transcript	NA	NA	AT4G22340	AT4G22340.3	NA	AT4G22340.3_AT4G22340	-4.24804	1.38537	0.0163217
4	11800060	11803406	3347	-	FLAIR	transcript	NA	NA	AT4G22340	AT4G22340.1	NA	AT4G22340.1_AT4G22340	-4.10207	0.871199	0.0280322
4	11803831	11807200	3370	-	FLAIR	transcript	NA	NA	AT4G22350	m64033_230607_190857/151259459/46876_49913	NA	m64033_230607_190857/151259459/46876_49913_AT4G22350	-2.68067	-0.200495	0.0491986
4	11803831	11807200	3370	-	FLAIR	transcript	NA	NA	AT4G22350	m64033_230607_190857/101385096/267283_273144	NA	m64033_230607_190857/101385096/267283_273144_AT4G22350	-4.6895	-1.48957	0.0295466
4	11803831	11807200	3370	-	FLAIR	transcript	NA	NA	AT4G22350	m64033_230607_190857/57083039/211581_215779	NA	m64033_230607_190857/57083039/211581_215779_AT4G22350	-4.56288	0.962029	0.0095267
4	11860444	11862341	1898	-	FLAIR	transcript	NA	NA	AT4G22540	m64033_230609_043011/102827268/185348_188636	NA	m64033_230609_043011/102827268/185348_188636_AT4G22540	-4.80296	-1.43748	0.00262551
4	11860456	11862840	2385	-	FLAIR	transcript	NA	NA	AT4G22540	m64033_230607_190857/70844963/127646-1_131155	NA	m64033_230607_190857/70844963/127646-1_131155_AT4G22540	-2.92676	-1.30668	0.031977
4	11860456	11865965	5510	-	FLAIR	transcript	NA	NA	AT4G22540	m64033_230609_043011/138806263/109398_113476	NA	m64033_230609_043011/138806263/109398_113476_AT4G22540	-2.53361	-0.791734	0.0312187
4	11860456	11866311	5856	-	FLAIR	transcript	NA	NA	AT4G22540	m64033_230607_190857/37421281/304826_309269	NA	m64033_230607_190857/37421281/304826_309269_AT4G22540	-2.82815	-1.3633	0.0242575
4	11860456	11865965	5510	-	FLAIR	transcript	NA	NA	AT4G22540	m64033_230609_043011/117964895/138867_146303	NA	m64033_230609_043011/117964895/138867_146303_AT4G22540	-2.28242	-1.19229	0.0380855
4	11893606	11896361	2756	-	FLAIR	transcript	NA	NA	AT4G22590	m64033_230609_043011/15206156/122602_126485	NA	m64033_230609_043011/15206156/122602_126485_AT4G22590	-2.78549	-1.38576	0.0448641
4	11922340	11924230	1891	-	FLAIR	transcript	NA	NA	AT4G22680	AT4G22680.1-1	NA	AT4G22680.1-1_AT4G22680	6.98215	-0.0538195	0.000128832
4	11968276	11971357	3082	-	FLAIR	transcript	NA	NA	AT4G22780	AT4G22780.2	NA	AT4G22780.2_AT4G22780	-1.9742	3.36499	0.0374992
4	11990064	11991428	1365	-	FLAIR	transcript	NA	NA	AT4G22830	AT4G22830.1	NA	AT4G22830.1_AT4G22830	1.70436	3.93845	0.0100142
4	11991497	11993809	2313	-	FLAIR	transcript	NA	NA	AT4G22840	AT4G22840.1	NA	AT4G22840.1_AT4G22840	5.68296	0.376389	0.00121439
4	11994014	11996229	2216	+	FLAIR	transcript	NA	NA	AT4G22850	m64033_230607_190857/170395150/239628_243991	NA	m64033_230607_190857/170395150/239628_243991_AT4G22850	-3.56206	-0.418122	0.00371567
4	11997393	12001631	4239	+	FLAIR	transcript	NA	NA	AT4G22860	m64033_230609_043011/46860034/27402_33233	NA	m64033_230609_043011/46860034/27402_33233_AT4G22860	-4.93243	-1.36929	0.00259904
4	11997786	12001631	3846	+	FLAIR	transcript	NA	NA	AT4G22860	m64033_230609_043011/52233298/122337_125377	NA	m64033_230609_043011/52233298/122337_125377_AT4G22860	-4.99784	-0.0598126	0.0248675
4	12007040	12009392	2353	+	FLAIR	transcript	NA	NA	AT4G22890	m64033_230607_190857/120391477/22923_25978	NA	m64033_230607_190857/120391477/22923_25978_AT4G22890	-2.1066	-0.749081	0.0365827
4	12007143	12009392	2250	+	FLAIR	transcript	NA	NA	AT4G22890	m64033_230607_190857/179438965/142050_145565	NA	m64033_230607_190857/179438965/142050_145565_AT4G22890	-4.52289	-1.56403	0.0329377
4	12007993	12009392	1400	+	FLAIR	transcript	NA	NA	AT4G22890	m64033_230609_043011/48170756/48379_51645	NA	m64033_230609_043011/48170756/48379_51645_AT4G22890	-3.32455	-1.1124	0.004175
4	12018930	12021328	2399	+	FLAIR	transcript	NA	NA	AT4G22930	m64033_230607_190857/61671301/210162_213441	NA	m64033_230607_190857/61671301/210162_213441_AT4G22930	3.48258	-0.712464	0.00839227
4	12019279	12021328	2050	+	FLAIR	transcript	NA	NA	AT4G22930	m64033_230607_190857/138676023/64555_67275	NA	m64033_230607_190857/138676023/64555_67275_AT4G22930	2.99988	-1.42754	0.0236009
4	12021051	12023563	2513	+	FLAIR	transcript	NA	NA	AT4G22930	m64033_230609_043011/134350232/3636_6811	NA	m64033_230609_043011/134350232/3636_6811_AT4G22930	2.10314	2.33617	0.0246779
4	12021344	12022439	1096	-	FLAIR	transcript	NA	NA	AT4G22940	m64033_230607_190857/69337456/6182_9257	NA	m64033_230607_190857/69337456/6182_9257_AT4G22940	6.45509	-0.456672	0.000687079
4	12030020	12033380	3361	+	FLAIR	transcript	NA	NA	AT4G22960	m64033_230609_043011/26871671/43460_46600	NA	m64033_230609_043011/26871671/43460_46600_AT4G22960	-3.37025	-1.07674	0.0149967
4	12033439	12043670	10232	-	FLAIR	transcript	NA	NA	AT4G22970	AT4G22970.2	NA	AT4G22970.2_AT4G22970	-2.94586	-1.3027	0.0122062
4	12048186	12051796	3611	-	FLAIR	transcript	NA	NA	AT4G22990	m64033_230609_043011/60032750/26569_31129	NA	m64033_230609_043011/60032750/26569_31129_AT4G22990	-5.65656	0.612657	0.0244588
4	12054364	12060170	5807	+	FLAIR	transcript	NA	NA	AT4G23000	m64033_230607_190857/144574035/27373_35557	NA	m64033_230607_190857/144574035/27373_35557_AT4G23000	4.68469	0.240662	0.00807533
4	12080060	12082694	2635	+	FLAIR	transcript	NA	NA	AT4G23050	m64033_230607_190857/144377042/0_2260	NA	m64033_230607_190857/144377042/0_2260_AT4G23050	5.31696	-1.19485	0.0273736
4	12090535	12092067	1533	-	FLAIR	transcript	NA	NA	AT4G23070	AT4G23070.1	NA	AT4G23070.1_AT4G23070	-5.85374	-0.834425	0.0115266
4	12135179	12136796	1618	+	FLAIR	transcript	NA	NA	AT4G23170	m64033_230607_190857/1575003/216774_219732	NA	m64033_230607_190857/1575003/216774_219732_AT4G23170	3.6953	0.987902	0.0184824
4	12141013	12143858	2846	-	FLAIR	transcript	NA	NA	AT4G23190	m64033_230607_190857/152176314/2143_4325	NA	m64033_230607_190857/152176314/2143_4325_AT4G23190	-3.60748	-0.103908	0.0257912
4	12153918	12156989	3072	-	FLAIR	transcript	NA	NA	AT4G23220	AT4G23220.1	NA	AT4G23220.1_AT4G23220	-5.12981	0.135124	0.0108714
4	12153918	12156989	3072	-	FLAIR	transcript	NA	NA	AT4G23220	m64033_230607_190857/83035906/210146_214233	NA	m64033_230607_190857/83035906/210146_214233_AT4G23220	-6.15115	-0.657089	0.0175328
4	12157528	12161328	3801	-	FLAIR	transcript	NA	NA	AT4G23230	m64033_230607_190857/31262406/68119_73295	NA	m64033_230607_190857/31262406/68119_73295_AT4G23230	-6.08173	0.941139	2.47089e-05
4	12164207	12167026	2820	-	FLAIR	transcript	NA	NA	AT4G23250	m64033_230607_190857/21497377/61241_68393	NA	m64033_230607_190857/21497377/61241_68393_AT4G23250	-3.64462	0.0614979	0.0476101
4	12164272	12167026	2755	-	FLAIR	transcript	NA	NA	AT4G23250	m64033_230607_190857/149161048/7619_12636	NA	m64033_230607_190857/149161048/7619_12636_AT4G23250	-6.73842	-0.213116	0.0158358
4	12164272	12166358	2087	-	FLAIR	transcript	NA	NA	AT4G23250	m64033_230607_190857/128648186/33611_36952	NA	m64033_230607_190857/128648186/33611_36952_AT4G23250	3.87394	0.23137	0.0483913
4	12191851	12195091	3241	+	FLAIR	transcript	NA	NA	AT4G23330	m64033_230607_190857/74254874/7912_11962	NA	m64033_230607_190857/74254874/7912_11962_AT4G23330	-3.58307	0.432421	0.0245929
4	12206250	12207518	1269	-	FLAIR	transcript	NA	NA	AT4G23365	m64033_230609_043011/68553382/2915_5554	NA	m64033_230609_043011/68553382/2915_5554_AT4G23365	5.60241	0.300036	0.0246839
4	12224308	12225332	1025	+	FLAIR	transcript	NA	NA	AT4G23410	AT4G23410.1-1	NA	AT4G23410.1-1_AT4G23410	-3.89062	-0.153663	0.016005
4	12226449	12228718	2270	+	FLAIR	transcript	NA	NA	AT4G23420	m64033_230609_043011/49086845/80942_87344	NA	m64033_230609_043011/49086845/80942_87344_AT4G23420	5.69909	1.05186	0.00326199
4	12226267	12231658	5392	+	FLAIR	transcript	NA	NA	AT4G23430	m64033_230607_190857/42338320/297264_300032	NA	m64033_230607_190857/42338320/297264_300032_AT4G23430	4.72138	-1.51941	0.0173242
4	12229026	12231658	2633	+	FLAIR	transcript	NA	NA	AT4G23430	m64033_230607_190857/82643657/189808_192995	NA	m64033_230607_190857/82643657/189808_192995_AT4G23430	4.2515	-1.69849	0.0310541
4	12229026	12231658	2633	+	FLAIR	transcript	NA	NA	AT4G23430	m64033_230607_190857/112986629/153898_160245	NA	m64033_230607_190857/112986629/153898_160245_AT4G23430	4.20908	-1.73348	0.0367497
4	12240804	12242390	1587	-	FLAIR	transcript	NA	NA	AT4G23450	m64033_230607_190857/45745574/67367_73787	NA	m64033_230607_190857/45745574/67367_73787_AT4G23450	-6.66119	-0.263813	0.0040261
4	12240804	12242706	1903	-	FLAIR	transcript	NA	NA	AT4G23450	AT4G23450.1	NA	AT4G23450.1_AT4G23450	6.27455	0.899512	0.00375557
4	12243671	12249528	5858	-	FLAIR	transcript	NA	NA	AT4G23460	m64033_230607_190857/152371813/6169_13349	NA	m64033_230607_190857/152371813/6169_13349_AT4G23460	3.27144	0.955732	0.0141456
4	12243671	12249018	5348	-	FLAIR	transcript	NA	NA	AT4G23460	AT4G23460.1	NA	AT4G23460.1_AT4G23460	-2.06043	0.923918	0.0433799
4	12249071	12251262	2192	+	FLAIR	transcript	NA	NA	AT4G23470	m64033_230607_190857/64227848/76617_81239	NA	m64033_230607_190857/64227848/76617_81239_AT4G23470	2.72027	-1.14019	0.0383651
4	12280413	12286486	6074	-	FLAIR	transcript	NA	NA	AT4G23540	AT4G23540.1	NA	AT4G23540.1_AT4G23540	2.3833	-0.0247931	0.0302848
4	12299749	12302719	2971	+	FLAIR	transcript	NA	NA	AT4G23570	m64033_230607_190857/65930852/111811_115150	NA	m64033_230607_190857/65930852/111811_115150_AT4G23570	1.92907	-0.798658	0.0313126
4	12299878	12302719	2842	+	FLAIR	transcript	NA	NA	AT4G23570	AT4G23570.1	NA	AT4G23570.1_AT4G23570	-2.27669	0.488739	0.0345146
4	12299878	12302719	2842	+	FLAIR	transcript	NA	NA	AT4G23570	m64033_230607_190857/34474747/32160_43851	NA	m64033_230607_190857/34474747/32160_43851_AT4G23570	3.38644	-1.24992	0.0192938
4	12307787	12313111	5325	+	FLAIR	transcript	NA	NA	AT4G23600	m64033_230607_190857/41091123/0_2557	NA	m64033_230607_190857/41091123/0_2557_AT4G23600	2.22678	0.0416518	0.0485606
4	12310619	12313111	2493	+	FLAIR	transcript	NA	NA	AT4G23600	AT4G23600.3	NA	AT4G23600.3_AT4G23600	2.54568	1.70415	0.00350452
4	12310619	12313111	2493	+	FLAIR	transcript	NA	NA	AT4G23600	m64033_230607_190857/103219935/37450_45384	NA	m64033_230607_190857/103219935/37450_45384_AT4G23600	2.71157	0.173415	0.00486642
4	12310619	12313111	2493	+	FLAIR	transcript	NA	NA	AT4G23600	m64033_230607_190857/89524383/13904_18275	NA	m64033_230607_190857/89524383/13904_18275_AT4G23600	1.79525	0.0535815	0.041302
4	12310619	12313111	2493	+	FLAIR	transcript	NA	NA	AT4G23600	m64033_230607_190857/88212565/34588_38737	NA	m64033_230607_190857/88212565/34588_38737_AT4G23600	2.73049	-0.109357	0.00233893
4	12310885	12313111	2227	+	FLAIR	transcript	NA	NA	AT4G23600	m64033_230607_190857/120260765/144302_150306	NA	m64033_230607_190857/120260765/144302_150306_AT4G23600	2.9974	-0.322846	0.0099648
4	12311812	12313111	1300	+	FLAIR	transcript	NA	NA	AT4G23600	m64033_230609_043011/57542874/30816_33479	NA	m64033_230609_043011/57542874/30816_33479_AT4G23600	2.75529	0.139014	0.0194796
4	12314025	12314963	939	+	FLAIR	transcript	NA	NA	AT4G23610	m64033_230607_190857/122554822/301978_305122	NA	m64033_230607_190857/122554822/301978_305122_AT4G23610	2.00098	2.54485	0.0400479
4	12320367	12324470	4104	-	FLAIR	transcript	NA	NA	AT4G23640	m64033_230607_190857/145426652/35656_40532	NA	m64033_230607_190857/145426652/35656_40532_AT4G23640	-3.86436	0.854296	0.0384017
4	12336134	12337476	1343	-	FLAIR	transcript	NA	NA	AT4G23680	AT4G23680.1	NA	AT4G23680.1_AT4G23680	1.22456	6.9257	0.0278332
4	12342376	12345652	3277	-	FLAIR	transcript	NA	NA	AT4G23700	AT4G23700.2	NA	AT4G23700.2_AT4G23700	3.78034	1.91722	0.00613912
4	12381830	12383041	1212	+	FLAIR	transcript	NA	NA	AT4G23760	AT4G23760.1	NA	AT4G23760.1_AT4G23760	2.60715	5.47424	0.000290446
4	12385944	12386799	856	-	FLAIR	transcript	NA	NA	AT4G23780	AT4G23780.2-1	NA	AT4G23780.2-1_AT4G23780	-4.20482	0.885942	0.0459588
4	12400527	12403337	2811	+	FLAIR	transcript	NA	NA	AT4G23840	m64033_230607_190857/44042838/167327_171991	NA	m64033_230607_190857/44042838/167327_171991_AT4G23840	-5.44489	-1.09687	0.00239263
4	12403454	12408421	4968	-	FLAIR	transcript	NA	NA	AT4G23850	m64033_230607_190857/36962933/114224_119958	NA	m64033_230607_190857/36962933/114224_119958_AT4G23850	4.38211	0.721853	0.0130042
4	12403454	12408421	4968	-	FLAIR	transcript	NA	NA	AT4G23850	m64033_230609_043011/76547341/73047_77476	NA	m64033_230609_043011/76547341/73047_77476_AT4G23850	-3.41502	0.152593	0.018908
4	12409801	12411596	1796	+	FLAIR	transcript	NA	NA	AT4G23860	AT4G23860.4	NA	AT4G23860.4_AT4G23860	-1.77533	0.613532	0.0401615
4	12426607	12429435	2829	+	FLAIR	transcript	NA	NA	AT4G23910	AT4G23910.1	NA	AT4G23910.1_AT4G23910	2.98864	0.57103	0.0211038
4	12431275	12433798	2524	+	FLAIR	transcript	NA	NA	AT4G23920	AT4G23920.1	NA	AT4G23920.1_AT4G23920	4.41558	1.09445	0.0143848
4	12431854	12433912	2059	+	FLAIR	transcript	NA	NA	AT4G23920	m64033_230609_043011/119604981/2323_7381	NA	m64033_230609_043011/119604981/2323_7381_AT4G23920	3.66811	1.10344	0.00120727
4	12438303	12442030	3728	+	FLAIR	transcript	NA	NA	AT4G23940	m64033_230609_043011/150537647/21740_26574	NA	m64033_230609_043011/150537647/21740_26574_AT4G23940	4.42098	-1.64792	0.0217652
4	12440470	12442030	1561	+	FLAIR	transcript	NA	NA	AT4G23940	m64033_230609_043011/135596847/2453_6292	NA	m64033_230609_043011/135596847/2453_6292_AT4G23940	5.18021	0.604337	0.0271083
4	12442201	12444547	2347	+	FLAIR	transcript	NA	NA	AT4G23950	m64033_230607_190857/161416003/18248-1_25985	NA	m64033_230607_190857/161416003/18248-1_25985_AT4G23950	3.45071	1.25214	0.00408136
4	12451198	12455062	3865	+	FLAIR	transcript	NA	NA	AT4G23980	m64033_230609_043011/90112259/89024_94901	NA	m64033_230609_043011/90112259/89024_94901_AT4G23980	-4.05525	0.425548	0.0254136
4	12451299	12455062	3764	+	FLAIR	transcript	NA	NA	AT4G23980	m64033_230607_190857/90833710/28320_32335	NA	m64033_230607_190857/90833710/28320_32335_AT4G23980	-4.18116	-1.69864	0.0170639
4	12452895	12455207	2313	+	FLAIR	transcript	NA	NA	AT4G23980	m64033_230607_190857/85002977/256655_260481	NA	m64033_230607_190857/85002977/256655_260481_AT4G23980	-1.90497	0.531406	0.034942
4	12479737	12484049	4313	+	FLAIR	transcript	NA	NA	AT4G24020	AT4G24020.2	NA	AT4G24020.2_AT4G24020	2.39904	1.1728	0.016707
4	12488556	12491168	2613	+	FLAIR	transcript	NA	NA	AT4G24040	AT4G24040.1	NA	AT4G24040.1_AT4G24040	-5.36921	1.06265	0.00777506
4	12497204	12499813	2610	+	FLAIR	transcript	NA	NA	AT4G24050	m64033_230607_190857/158728545/3370_8001	NA	m64033_230607_190857/158728545/3370_8001_AT4G24050	2.93758	1.13288	0.0275219
4	12580559	12581178	620	+	FLAIR	transcript	NA	NA	AT4G24265	m64033_230609_043011/9175298/112502_115573	NA	m64033_230609_043011/9175298/112502_115573_AT4G24265	6.85329	2.07176	0.00274248
4	12581520	12585633	4114	-	FLAIR	transcript	NA	NA	AT4G24270	m64033_230609_043011/85527073/20557_23868	NA	m64033_230609_043011/85527073/20557_23868_AT4G24270	-2.9423	-0.836037	0.0088646
4	12581592	12587458	5867	-	FLAIR	transcript	NA	NA	AT4G24270	AT4G24270.1	NA	AT4G24270.1_AT4G24270	-3.08942	1.09733	0.00849769
4	12581592	12587458	5867	-	FLAIR	transcript	NA	NA	AT4G24270	m64033_230607_190857/123406537/8525_14734	NA	m64033_230607_190857/123406537/8525_14734_AT4G24270	-4.29232	1.1025	0.00877062
4	12617359	12620684	3326	+	FLAIR	transcript	NA	NA	AT4G24400	AT4G24400.1	NA	AT4G24400.1_AT4G24400	-4.079	2.27107	0.000302886
4	12655171	12658332	3162	-	FLAIR	transcript	NA	NA	AT4G24490	AT4G24490.1	NA	AT4G24490.1_AT4G24490	-2.03302	3.2411	0.00716539
4	12660900	12662656	1757	+	FLAIR	transcript	NA	NA	AT4G24510	AT4G24510.1-1	NA	AT4G24510.1-1_AT4G24510	1.83429	4.17521	0.0034016
4	12661164	12662656	1493	+	FLAIR	transcript	NA	NA	AT4G24510	AT4G24510.1	NA	AT4G24510.1_AT4G24510	1.60463	3.51692	0.0134663
4	12662776	12664755	1980	-	FLAIR	transcript	NA	NA	AT4G24520	m64033_230609_043011/95553322/8974_13659	NA	m64033_230609_043011/95553322/8974_13659_AT4G24520	-4.04393	1.54637	0.0089659
4	12662878	12667199	4322	-	FLAIR	transcript	NA	NA	AT4G24520	m64033_230609_043011/153225470/135953_138710	NA	m64033_230609_043011/153225470/135953_138710_AT4G24520	-2.46171	-1.10084	0.0253319
4	12670897	12674106	3210	-	FLAIR	transcript	NA	NA	AT4G24540	m64033_230607_190857/114819775/217719_220477	NA	m64033_230607_190857/114819775/217719_220477_AT4G24540	-2.38263	-1.13824	0.0410618
4	12675734	12679048	3315	+	FLAIR	transcript	NA	NA	AT4G24550	m64033_230607_190857/164889193/19315_25395	NA	m64033_230607_190857/164889193/19315_25395_AT4G24550	-2.6148	0.467328	0.047059
4	12679200	12683255	4056	-	FLAIR	transcript	NA	NA	AT4G24560	m64033_230609_043011/122421339/8345_11766	NA	m64033_230609_043011/122421339/8345_11766_AT4G24560	-2.66601	0.638107	0.00573997
4	12679200	12684747	5548	-	FLAIR	transcript	NA	NA	AT4G24560	m64033_230609_043011/15599582/124592_128417	NA	m64033_230609_043011/15599582/124592_128417_AT4G24560	-2.09438	-0.0312447	0.0195121
4	12700524	12703546	3023	-	FLAIR	transcript	NA	NA	AT4G24610	m64033_230609_043011/169149623/199392_204437	NA	m64033_230609_043011/169149623/199392_204437_AT4G24610	-2.23069	-0.656381	0.03614
4	12732512	12740051	7540	+	FLAIR	transcript	NA	NA	AT4G24680	AT4G24680.3-1	NA	AT4G24680.3-1_AT4G24680	-3.31248	2.50772	9.37384e-05
4	12745547	12748971	3425	-	FLAIR	transcript	NA	NA	AT4G24710	AT4G24710.2	NA	AT4G24710.2_AT4G24710	-4.2027	0.0984346	0.00974839
4	12745547	12749134	3588	-	FLAIR	transcript	NA	NA	AT4G24710	m64033_230609_043011/15401869/26237_30282	NA	m64033_230609_043011/15401869/26237_30282_AT4G24710	-3.16155	-0.76547	0.0307202
4	12745547	12749134	3588	-	FLAIR	transcript	NA	NA	AT4G24710	AT4G24710.1	NA	AT4G24710.1_AT4G24710	-3.72907	2.41516	1.44898e-05
4	12754527	12757026	2500	-	FLAIR	transcript	NA	NA	AT4G24740	m64033_230609_043011/99616060/353274_358945	NA	m64033_230609_043011/99616060/353274_358945_AT4G24740	-2.23656	0.79554	0.0377211
4	12754530	12757786	3257	-	FLAIR	transcript	NA	NA	AT4G24740	AT4G24740.3	NA	AT4G24740.3_AT4G24740	-4.10186	-0.0914524	0.0488432
4	12754530	12757786	3257	-	FLAIR	transcript	NA	NA	AT4G24740	m64033_230609_043011/97061615/6415_10438	NA	m64033_230609_043011/97061615/6415_10438_AT4G24740	-3.43086	-0.482534	0.0237162
4	12754530	12757612	3083	-	FLAIR	transcript	NA	NA	AT4G24740	m64033_230607_190857/29623688/20061_24717	NA	m64033_230607_190857/29623688/20061_24717_AT4G24740	-3.09106	-1.26619	0.0274156
4	12754530	12757786	3257	-	FLAIR	transcript	NA	NA	AT4G24740	m64033_230607_190857/141625629/14148_19804	NA	m64033_230607_190857/141625629/14148_19804_AT4G24740	-3.85264	-0.253044	0.00433562
4	12754530	12757786	3257	-	FLAIR	transcript	NA	NA	AT4G24740	m64033_230609_043011/109185031/13742_18846	NA	m64033_230609_043011/109185031/13742_18846_AT4G24740	5.22773	0.626819	0.00496897
4	12754530	12757786	3257	-	FLAIR	transcript	NA	NA	AT4G24740	m64033_230607_190857/98894873/0_4154	NA	m64033_230607_190857/98894873/0_4154_AT4G24740	-5.99651	0.905672	0.00681494
4	12754530	12757786	3257	-	FLAIR	transcript	NA	NA	AT4G24740	m64033_230607_190857/100797213/6867_11468	NA	m64033_230607_190857/100797213/6867_11468_AT4G24740	-3.67044	-0.890038	0.0185594
4	12754530	12757786	3257	-	FLAIR	transcript	NA	NA	AT4G24740	m64033_230607_190857/144311488/108367_115637	NA	m64033_230607_190857/144311488/108367_115637_AT4G24740	4.45689	0.487964	0.033781
4	12754530	12757612	3083	-	FLAIR	transcript	NA	NA	AT4G24740	m64033_230607_190857/1967486/9833_12976	NA	m64033_230607_190857/1967486/9833_12976_AT4G24740	-3.96831	-1.77953	0.0398652
4	12758186	12760934	2749	-	FLAIR	transcript	NA	NA	AT4G24750	m64033_230609_043011/128778413/29135_32869	NA	m64033_230609_043011/128778413/29135_32869_AT4G24750	-2.0657	-0.722143	0.0498227
4	12758194	12760821	2628	-	FLAIR	transcript	NA	NA	AT4G24750	m64033_230607_190857/97389174/105_5139	NA	m64033_230607_190857/97389174/105_5139_AT4G24750	-2.99004	0.289683	0.0181953
4	12758253	12760821	2569	-	FLAIR	transcript	NA	NA	AT4G24750	m64033_230607_190857/131990226/71465_77365	NA	m64033_230607_190857/131990226/71465_77365_AT4G24750	-2.38104	0.557487	0.0458135
4	12758276	12760934	2659	-	FLAIR	transcript	NA	NA	AT4G24750	AT4G24750.1	NA	AT4G24750.1_AT4G24750	1.7443	4.50825	0.0156969
4	12770331	12772335	2005	-	FLAIR	transcript	NA	NA	AT4G24780	AT4G24780.1	NA	AT4G24780.1_AT4G24780	-1.2486	5.87826	0.0221893
4	12777558	12781688	4131	+	FLAIR	transcript	NA	NA	AT4G24790	AT4G24790.4	NA	AT4G24790.4_AT4G24790	-4.09589	2.02025	0.000581475
4	12778476	12781688	3213	+	FLAIR	transcript	NA	NA	AT4G24790	m64033_230609_043011/168626575/165744_170265	NA	m64033_230609_043011/168626575/165744_170265_AT4G24790	-1.93061	-0.309669	0.0394511
4	12779288	12781557	2270	+	FLAIR	transcript	NA	NA	AT4G24790	m64033_230609_043011/173475716/292302_297183	NA	m64033_230609_043011/173475716/292302_297183_AT4G24790	-3.31224	-0.619908	0.00454122
4	12786592	12789057	2466	-	FLAIR	transcript	NA	NA	AT4G24810	m64033_230607_190857/33489056/188712_194932	NA	m64033_230607_190857/33489056/188712_194932_AT4G24810	-4.39931	-1.61251	0.0308945
4	12786592	12789782	3191	-	FLAIR	transcript	NA	NA	AT4G24810	m64033_230607_190857/32114107/137911_141122	NA	m64033_230607_190857/32114107/137911_141122_AT4G24810	-4.55377	-1.54502	0.0137838
4	12786592	12789782	3191	-	FLAIR	transcript	NA	NA	AT4G24810	AT4G24810.4	NA	AT4G24810.4_AT4G24810	-3.50421	0.585849	0.0385866
4	12786592	12789782	3191	-	FLAIR	transcript	NA	NA	AT4G24810	m64033_230607_190857/6031626/4206_7709	NA	m64033_230607_190857/6031626/4206_7709_AT4G24810	-3.41355	-0.0618963	0.0196954
4	12786592	12789782	3191	-	FLAIR	transcript	NA	NA	AT4G24810	m64033_230607_190857/174524293/126742_131088	NA	m64033_230607_190857/174524293/126742_131088_AT4G24810	-4.5735	-1.54029	0.0273801
4	12786592	12789782	3191	-	FLAIR	transcript	NA	NA	AT4G24810	m64033_230607_190857/93980142/93796_98684	NA	m64033_230607_190857/93980142/93796_98684_AT4G24810	-4.53854	-1.54977	0.0135936
4	12786592	12789782	3191	-	FLAIR	transcript	NA	NA	AT4G24810	m64033_230607_190857/173868532/194118_199318	NA	m64033_230607_190857/173868532/194118_199318_AT4G24810	-2.16204	-1.24843	0.0453396
4	12786592	12789057	2466	-	FLAIR	transcript	NA	NA	AT4G24810	m64033_230607_190857/84673008/235157_242212	NA	m64033_230607_190857/84673008/235157_242212_AT4G24810	-4.88036	-1.40106	0.0221178
4	12795983	12800930	4948	-	FLAIR	transcript	NA	NA	AT4G24840	m64033_230607_190857/27525263/4700_9032	NA	m64033_230607_190857/27525263/4700_9032_AT4G24840	-2.04365	0.114122	0.0169987
4	12796247	12800930	4684	-	FLAIR	transcript	NA	NA	AT4G24840	m64033_230607_190857/147915970/22946_28722	NA	m64033_230607_190857/147915970/22946_28722_AT4G24840	-2.09047	-0.00132271	0.022675
4	12796247	12800930	4684	-	FLAIR	transcript	NA	NA	AT4G24840	AT4G24840.1	NA	AT4G24840.1_AT4G24840	-3.1109	4.32216	7.34514e-05
4	12796247	12800930	4684	-	FLAIR	transcript	NA	NA	AT4G24840	m64033_230607_190857/3146772/0_6345	NA	m64033_230607_190857/3146772/0_6345_AT4G24840	-1.9629	0.413661	0.0333976
4	12796247	12800930	4684	-	FLAIR	transcript	NA	NA	AT4G24840	m64033_230607_190857/29295468/29376_36576	NA	m64033_230607_190857/29295468/29376_36576_AT4G24840	-1.64831	-0.161202	0.0470688
4	12796247	12800930	4684	-	FLAIR	transcript	NA	NA	AT4G24840	m64033_230607_190857/128189128/154579_159721	NA	m64033_230607_190857/128189128/154579_159721_AT4G24840	-4.23802	1.51859	0.00192667
4	12796247	12800930	4684	-	FLAIR	transcript	NA	NA	AT4G24840	m64033_230607_190857/2228803/245165_249936	NA	m64033_230607_190857/2228803/245165_249936_AT4G24840	-2.00989	0.0863585	0.0277974
4	12796247	12800930	4684	-	FLAIR	transcript	NA	NA	AT4G24840	m64033_230607_190857/66126685/169628_174802	NA	m64033_230607_190857/66126685/169628_174802_AT4G24840	-3.14553	0.211899	0.00416585
4	12796247	12800930	4684	-	FLAIR	transcript	NA	NA	AT4G24840	m64033_230607_190857/120913947/30809-1_37099	NA	m64033_230607_190857/120913947/30809-1_37099_AT4G24840	-1.87123	0.193361	0.0449436
4	12796247	12800930	4684	-	FLAIR	transcript	NA	NA	AT4G24840	m64033_230607_190857/39125705/34276_39023	NA	m64033_230607_190857/39125705/34276_39023_AT4G24840	-3.57288	1.90555	0.00791877
4	12796247	12800930	4684	-	FLAIR	transcript	NA	NA	AT4G24840	m64033_230607_190857/18089319/178137_181511	NA	m64033_230607_190857/18089319/178137_181511_AT4G24840	-1.82666	-0.293262	0.0494912
4	12796352	12800930	4579	-	FLAIR	transcript	NA	NA	AT4G24840	m64033_230607_190857/144836149/143983_149703	NA	m64033_230607_190857/144836149/143983_149703_AT4G24840	-2.65658	-0.394327	0.013736
4	12796391	12800930	4540	-	FLAIR	transcript	NA	NA	AT4G24840	m64033_230607_190857/106759105/75261_82107	NA	m64033_230607_190857/106759105/75261_82107_AT4G24840	-5.50988	-1.05787	0.00453911
4	12796393	12800930	4538	-	FLAIR	transcript	NA	NA	AT4G24840	m64033_230607_190857/120913947/30809_37099	NA	m64033_230607_190857/120913947/30809_37099_AT4G24840	-2.95106	-0.811171	0.0115923
4	12814827	12817622	2796	+	FLAIR	transcript	NA	NA	AT4G24900	m64033_230609_043011/41944187/73289_76125	NA	m64033_230609_043011/41944187/73289_76125_AT4G24900	-4.81332	-1.42853	0.00618307
4	12826282	12826825	544	+	FLAIR	transcript	NA	NA	AT4G24950	m64033_230609_043011/59441603/48504_53139	NA	m64033_230609_043011/59441603/48504_53139_AT4G24950	-6.66661	-0.267818	0.0121011
4	12831108	12835659	4552	+	FLAIR	transcript	NA	NA	AT4G24970	m64033_230607_190857/37487450/4998-1_10884	NA	m64033_230607_190857/37487450/4998-1_10884_AT4G24970	-4.35479	-1.63738	0.0266257
4	12831108	12835245	4138	+	FLAIR	transcript	NA	NA	AT4G24970	m64033_230607_190857/116918492/88404-1_90790	NA	m64033_230607_190857/116918492/88404-1_90790_AT4G24970	-4.37983	-1.622	0.0430064
4	12831108	12835659	4552	+	FLAIR	transcript	NA	NA	AT4G24970	m64033_230607_190857/96731675/19174_24365	NA	m64033_230607_190857/96731675/19174_24365_AT4G24970	-2.39693	-1.14153	0.0472974
4	12831376	12835659	4284	+	FLAIR	transcript	NA	NA	AT4G24970	m64033_230609_043011/97781155/231210_237269	NA	m64033_230609_043011/97781155/231210_237269_AT4G24970	-2.97179	-1.31262	0.015682
4	12831512	12835659	4148	+	FLAIR	transcript	NA	NA	AT4G24970	AT4G24970.1-1	NA	AT4G24970.1-1_AT4G24970	-2.99132	-1.31239	0.0334672
4	12833449	12835659	2211	+	FLAIR	transcript	NA	NA	AT4G24970	m64033_230609_043011/177407571/84440_87859	NA	m64033_230609_043011/177407571/84440_87859_AT4G24970	-4.79362	-1.4417	0.016267
4	12833449	12835659	2211	+	FLAIR	transcript	NA	NA	AT4G24970	m64033_230609_043011/177407571/168061_171495	NA	m64033_230609_043011/177407571/168061_171495_AT4G24970	-4.53854	-1.54977	0.0135936
4	12837353	12839820	2468	+	FLAIR	transcript	NA	NA	AT4G24972	AT4G24972.1	NA	AT4G24972.1_AT4G24972	2.43874	1.82327	0.0243965
4	12851971	12853586	1616	-	FLAIR	transcript	NA	NA	AT4G25000	m64033_230607_190857/104729034/14216_17583	NA	m64033_230607_190857/104729034/14216_17583_AT4G25000	3.45684	0.690461	0.017541
4	12851971	12853845	1875	-	FLAIR	transcript	NA	NA	AT4G25000	AT4G25000.1	NA	AT4G25000.1_AT4G25000	2.51369	1.08762	0.0420923
4	12864608	12866827	2220	+	FLAIR	transcript	NA	NA	AT4G25030	AT4G25030.1	NA	AT4G25030.1_AT4G25030	2.73101	2.20941	0.000803105
4	12870119	12871216	1098	+	FLAIR	transcript	NA	NA	AT4G25050	AT4G25050.1	NA	AT4G25050.1_AT4G25050	1.23461	6.94072	0.0407404
4	12884418	12886740	2323	-	FLAIR	transcript	NA	NA	AT4G25100	AT4G25100.2	NA	AT4G25100.2_AT4G25100	-7.80451	2.52196	7.1657e-06
4	12884418	12886740	2323	-	FLAIR	transcript	NA	NA	AT4G25100	m64033_230607_190857/164497414/43776_47342	NA	m64033_230607_190857/164497414/43776_47342_AT4G25100	-6.40817	1.97857	0.000123404
4	12884418	12886740	2323	-	FLAIR	transcript	NA	NA	AT4G25100	m64033_230607_190857/115345915/117847_120372	NA	m64033_230607_190857/115345915/117847_120372_AT4G25100	-5.5933	-1.01365	0.00843769
4	12884418	12886740	2323	-	FLAIR	transcript	NA	NA	AT4G25100	m64033_230607_190857/82052065/16961_20305	NA	m64033_230607_190857/82052065/16961_20305_AT4G25100	-5.85523	-0.846535	0.0030822
4	12884418	12886740	2323	-	FLAIR	transcript	NA	NA	AT4G25100	m64033_230607_190857/166922062/46287_55779	NA	m64033_230607_190857/166922062/46287_55779_AT4G25100	-3.41037	0.450118	0.0286186
4	12884418	12886740	2323	-	FLAIR	transcript	NA	NA	AT4G25100	m64033_230607_190857/91357649/119193_121724	NA	m64033_230607_190857/91357649/119193_121724_AT4G25100	-5.26882	-1.19323	0.00241084
4	12884418	12886740	2323	-	FLAIR	transcript	NA	NA	AT4G25100	m64033_230607_190857/144246912/93602_100804	NA	m64033_230607_190857/144246912/93602_100804_AT4G25100	-4.07334	-0.645229	0.00523742
4	12884418	12886740	2323	-	FLAIR	transcript	NA	NA	AT4G25100	m64033_230607_190857/47253948/250589_254000	NA	m64033_230607_190857/47253948/250589_254000_AT4G25100	-6.21347	-0.605725	0.0015575
4	12884418	12886740	2323	-	FLAIR	transcript	NA	NA	AT4G25100	m64033_230607_190857/166922062/149022_159066	NA	m64033_230607_190857/166922062/149022_159066_AT4G25100	-6.16687	-0.632416	0.00018034
4	12884418	12886740	2323	-	FLAIR	transcript	NA	NA	AT4G25100	m64033_230607_190857/42076973/181161_184797	NA	m64033_230607_190857/42076973/181161_184797_AT4G25100	-5.88283	-0.823116	0.000322352
4	12884418	12886740	2323	-	FLAIR	transcript	NA	NA	AT4G25100	m64033_230607_190857/17827539/32868_37065	NA	m64033_230607_190857/17827539/32868_37065_AT4G25100	-6.09652	-0.679589	7.41986e-05
4	12884418	12886740	2323	-	FLAIR	transcript	NA	NA	AT4G25100	m64033_230607_190857/117243960/176575_179270	NA	m64033_230607_190857/117243960/176575_179270_AT4G25100	-5.66496	-0.968949	0.00617892
4	12884418	12886740	2323	-	FLAIR	transcript	NA	NA	AT4G25100	m64033_230607_190857/82052065/82712_86088	NA	m64033_230607_190857/82052065/82712_86088_AT4G25100	-4.03623	-0.686842	0.00537936
4	12884418	12886740	2323	-	FLAIR	transcript	NA	NA	AT4G25100	m64033_230607_190857/82052065/54877_58273	NA	m64033_230607_190857/82052065/54877_58273_AT4G25100	-4.20142	-0.576878	0.0026324
4	12884418	12886740	2323	-	FLAIR	transcript	NA	NA	AT4G25100	m64033_230607_190857/178588108/95292_101089	NA	m64033_230607_190857/178588108/95292_101089_AT4G25100	-5.56947	-1.02493	0.00549977
4	12884418	12886740	2323	-	FLAIR	transcript	NA	NA	AT4G25100	m64033_230607_190857/127010446/73005_80259	NA	m64033_230607_190857/127010446/73005_80259_AT4G25100	-5.11234	-1.287	0.0342745
4	12884418	12886740	2323	-	FLAIR	transcript	NA	NA	AT4G25100	m64033_230607_190857/157287577/103108_106484	NA	m64033_230607_190857/157287577/103108_106484_AT4G25100	-5.00814	-1.33834	0.0197052
4	12884418	12886740	2323	-	FLAIR	transcript	NA	NA	AT4G25100	m64033_230607_190857/62193680/175811_182109	NA	m64033_230607_190857/62193680/175811_182109_AT4G25100	-5.47443	-1.07891	0.0036398
4	12884418	12886740	2323	-	FLAIR	transcript	NA	NA	AT4G25100	m64033_230607_190857/163119484/234449_235373	NA	m64033_230607_190857/163119484/234449_235373_AT4G25100	-5.6888	-0.947001	0.000815972
4	12884418	12886740	2323	-	FLAIR	transcript	NA	NA	AT4G25100	m64033_230607_190857/62193680/39324_45605	NA	m64033_230607_190857/62193680/39324_45605_AT4G25100	-5.92658	-0.803675	0.0128937
4	12884521	12886902	2382	-	FLAIR	transcript	NA	NA	AT4G25100	m64033_230607_190857/94503080/13934_17521	NA	m64033_230607_190857/94503080/13934_17521_AT4G25100	-5.79768	-0.883749	0.00338396
4	12890545	12898501	7957	+	FLAIR	transcript	NA	NA	AT4G25120	m64033_230607_190857/54331106/2297_9150	NA	m64033_230607_190857/54331106/2297_9150_AT4G25120	5.57539	0.21735	0.0204028
4	12898514	12900090	1577	-	FLAIR	transcript	NA	NA	AT4G25130	AT4G25130.1	NA	AT4G25130.1_AT4G25130	1.07447	8.02939	0.0276297
4	12909575	12911580	2006	+	FLAIR	transcript	NA	NA	AT4G25170	m64033_230607_190857/101713644/69556_73497	NA	m64033_230607_190857/101713644/69556_73497_AT4G25170	1.87692	3.56175	0.0498755
4	12922895	12923337	443	-	FLAIR	transcript	NA	NA	AT4G25225	m64033_230609_043011/97453098/157387_160258	NA	m64033_230609_043011/97453098/157387_160258_AT4G25225	1.78182	4.19566	0.0356917
4	12923846	12929274	5429	+	FLAIR	transcript	NA	NA	AT4G25230	m64033_230607_190857/91358005/9226_13802	NA	m64033_230607_190857/91358005/9226_13802_AT4G25230	-2.82231	-1.35905	0.0245323
4	12938956	12941810	2855	-	FLAIR	transcript	NA	NA	AT4G25280	m64033_230609_043011/129501691/61718_66105	NA	m64033_230609_043011/129501691/61718_66105_AT4G25280	-2.91086	-0.841208	0.00540901
4	12938956	12940563	1608	-	FLAIR	transcript	NA	NA	AT4G25280	m64033_230609_043011/32506598/76063_80905	NA	m64033_230609_043011/32506598/76063_80905_AT4G25280	-3.57123	-1.00213	0.00428688
4	12938956	12943792	4837	-	FLAIR	transcript	NA	NA	AT4G25280	m64033_230609_043011/37815466/24118_27809	NA	m64033_230609_043011/37815466/24118_27809_AT4G25280	-2.30807	-0.382689	0.0115141
4	12938956	12940835	1880	-	FLAIR	transcript	NA	NA	AT4G25280	m64033_230609_043011/71763015/44118_46271	NA	m64033_230609_043011/71763015/44118_46271_AT4G25280	-1.83273	-0.871978	0.0284693
4	12938956	12945052	6097	-	FLAIR	transcript	NA	NA	AT4G25290	m64033_230607_190857/55576416/238139_243097	NA	m64033_230607_190857/55576416/238139_243097_AT4G25290	-3.46224	0.985325	0.0108163
4	12938956	12945052	6097	-	FLAIR	transcript	NA	NA	AT4G25290	m64033_230607_190857/167183317/41558_46529	NA	m64033_230607_190857/167183317/41558_46529_AT4G25290	-2.44189	-0.775623	0.0177631
4	12941242	12945052	3811	-	FLAIR	transcript	NA	NA	AT4G25290	AT4G25290.1	NA	AT4G25290.1_AT4G25290	-4.33412	-1.64789	0.034406
4	12941242	12945052	3811	-	FLAIR	transcript	NA	NA	AT4G25290	m64033_230607_190857/98503148/30340_38874	NA	m64033_230607_190857/98503148/30340_38874_AT4G25290	-1.86182	-0.85496	0.0476603
4	12941242	12944302	3061	-	FLAIR	transcript	NA	NA	AT4G25290	m64033_230607_190857/79693876/5994_17314	NA	m64033_230607_190857/79693876/5994_17314_AT4G25290	-2.9989	-1.28223	0.0451208
4	12951277	12952952	1676	-	FLAIR	transcript	NA	NA	AT4G25315	AT4G25315.1	NA	AT4G25315.1_AT4G25315	2.34887	1.64243	0.0146712
4	12958338	12958791	454	+	FLAIR	transcript	NA	NA	AT4G25330	m64033_230609_043011/140905282/294883_298645	NA	m64033_230609_043011/140905282/294883_298645_AT4G25330	6.45878	-0.469381	0.0372902
4	12962965	12966527	3563	-	FLAIR	transcript	NA	NA	AT4G25350	AT4G25350.1	NA	AT4G25350.1_AT4G25350	-7.71833	0.591822	0.0256295
4	12972685	12974778	2094	+	FLAIR	transcript	NA	NA	AT4G25370	m64033_230607_190857/108593662/3691_9308	NA	m64033_230607_190857/108593662/3691_9308_AT4G25370	2.21539	0.39148	0.0296249
4	13003715	13005871	2157	-	FLAIR	transcript	NA	NA	AT4G25434	AT4G25434.2	NA	AT4G25434.2_AT4G25434	6.95013	-0.0519168	0.0279006
4	13006690	13013971	7282	-	FLAIR	transcript	NA	NA	AT4G25450	m64033_230607_190857/57477426/141917_148759	NA	m64033_230607_190857/57477426/141917_148759_AT4G25450	-2.31401	-1.16043	0.0477169
4	13027694	13031803	4110	+	FLAIR	transcript	NA	NA	AT4G25515	m64033_230609_043011/135793038/63297_68201	NA	m64033_230609_043011/135793038/63297_68201_AT4G25515	3.41293	0.391775	0.0384121
4	13032157	13036350	4194	-	FLAIR	transcript	NA	NA	AT4G25520	m64033_230607_190857/64096973/4841-1_9823	NA	m64033_230607_190857/64096973/4841-1_9823_AT4G25520	-4.92412	1.99646	0.0109613
4	13040432	13042464	2033	+	FLAIR	transcript	NA	NA	AT4G25530	m64033_230609_043011/42467384/19237_21934	NA	m64033_230609_043011/42467384/19237_21934_AT4G25530	7.58608	0.437014	0.00347589
4	13040565	13042464	1900	+	FLAIR	transcript	NA	NA	AT4G25530	m64033_230609_043011/136970895/147474_150718	NA	m64033_230609_043011/136970895/147474_150718_AT4G25530	7.40423	0.289692	0.00799635
4	13058936	13060250	1315	-	FLAIR	transcript	NA	NA	AT4G25590	AT4G25590.1	NA	AT4G25590.1_AT4G25590	1.40101	5.80017	0.0194555
4	13076691	13079048	2358	-	FLAIR	transcript	NA	NA	AT4G25640	m64033_230607_190857/6029805/16433_19286	NA	m64033_230607_190857/6029805/16433_19286_AT4G25640	-2.09669	4.1603	0.00445919
4	13076691	13079048	2358	-	FLAIR	transcript	NA	NA	AT4G25640	m64033_230607_190857/92210551/85094_93841	NA	m64033_230607_190857/92210551/85094_93841_AT4G25640	-3.27961	1.7591	0.0111598
4	13076691	13079048	2358	-	FLAIR	transcript	NA	NA	AT4G25640	AT4G25640.3	NA	AT4G25640.3_AT4G25640	-1.56073	5.23423	0.00605584
4	13076815	13079048	2234	-	FLAIR	transcript	NA	NA	AT4G25640	AT4G25640.1	NA	AT4G25640.1_AT4G25640	-1.90846	5.52241	0.00391529
4	13077107	13079048	1942	-	FLAIR	transcript	NA	NA	AT4G25640	m64033_230607_190857/101189527/324439_328284	NA	m64033_230607_190857/101189527/324439_328284_AT4G25640	-4.36343	-1.62754	0.0163192
4	13080901	13083197	2297	-	FLAIR	transcript	NA	NA	AT4G25650	m64033_230607_190857/9830665/6470_11429	NA	m64033_230607_190857/9830665/6470_11429_AT4G25650	-1.92846	-0.427095	0.0377023
4	13085218	13087090	1873	-	FLAIR	transcript	NA	NA	AT4G25670	AT4G25670.1	NA	AT4G25670.1_AT4G25670	1.55047	4.01843	0.022617
4	13117512	13120161	2650	-	FLAIR	transcript	NA	NA	AT4G25770	AT4G25770.1	NA	AT4G25770.1_AT4G25770	-5.32812	0.322827	0.00627093
4	13124902	13127953	3052	+	FLAIR	transcript	NA	NA	AT4G25800	AT4G25800.1	NA	AT4G25800.1_AT4G25800	-3.12328	-0.776843	0.0187634
4	13124902	13127953	3052	+	FLAIR	transcript	NA	NA	AT4G25800	m64033_230609_043011/133892186/193719_197889	NA	m64033_230609_043011/133892186/193719_197889_AT4G25800	-3.00502	-1.26925	0.0281245
4	13124902	13127953	3052	+	FLAIR	transcript	NA	NA	AT4G25800	m64033_230607_190857/150274222/107975_113078	NA	m64033_230607_190857/150274222/107975_113078_AT4G25800	-2.05085	-1.01206	0.0424904
4	13124902	13127953	3052	+	FLAIR	transcript	NA	NA	AT4G25800	AT4G25800.2	NA	AT4G25800.2_AT4G25800	-2.07257	-0.768373	0.037714
4	13138957	13140961	2005	+	FLAIR	transcript	NA	NA	AT4G25840	m64033_230607_190857/27919851/80346_85067	NA	m64033_230607_190857/27919851/80346_85067_AT4G25840	2.78085	-0.796219	0.0167334
4	13138957	13140961	2005	+	FLAIR	transcript	NA	NA	AT4G25840	m64033_230607_190857/145818548/7226_9285	NA	m64033_230607_190857/145818548/7226_9285_AT4G25840	4.68466	0.923033	0.0230913
4	13143648	13145755	2108	+	FLAIR	transcript	NA	NA	AT4G25850	m64033_230609_043011/38011050/65181_68464	NA	m64033_230609_043011/38011050/65181_68464_AT4G25850	-4.9703	-0.00937466	0.012374
4	13149623	13152279	2657	-	FLAIR	transcript	NA	NA	AT4G25870	m64033_230609_043011/28902263/15813_21580	NA	m64033_230609_043011/28902263/15813_21580_AT4G25870	-4.02646	2.40974	0.00237705
4	13149628	13152533	2906	-	FLAIR	transcript	NA	NA	AT4G25870	m64033_230607_190857/179373432/251050-1_256901	NA	m64033_230607_190857/179373432/251050-1_256901_AT4G25870	-1.59549	2.92168	0.0367317
4	13149628	13152279	2652	-	FLAIR	transcript	NA	NA	AT4G25870	m64033_230607_190857/179373432/251050_256901	NA	m64033_230607_190857/179373432/251050_256901_AT4G25870	-2.27257	-0.598078	0.0404079
4	13149628	13152413	2786	-	FLAIR	transcript	NA	NA	AT4G25870	m64033_230607_190857/48103972/17036_21599	NA	m64033_230607_190857/48103972/17036_21599_AT4G25870	-1.83252	2.46594	0.0218895
4	13149628	13152279	2652	-	FLAIR	transcript	NA	NA	AT4G25870	m64033_230607_190857/58591137/12148_17708	NA	m64033_230607_190857/58591137/12148_17708_AT4G25870	-2.5631	-0.416686	0.0275032
4	13149648	13152279	2632	-	FLAIR	transcript	NA	NA	AT4G25870	AT4G25870.1	NA	AT4G25870.1_AT4G25870	-1.59744	3.05931	0.0306644
4	13149648	13152279	2632	-	FLAIR	transcript	NA	NA	AT4G25870	m64033_230607_190857/57148265/0_4138	NA	m64033_230607_190857/57148265/0_4138_AT4G25870	-2.49253	0.00863929	0.0328223
4	13149648	13152279	2632	-	FLAIR	transcript	NA	NA	AT4G25870	m64033_230609_043011/150800213/0_2463	NA	m64033_230609_043011/150800213/0_2463_AT4G25870	-3.02538	-0.75377	0.00962503
4	13154969	13159382	4414	+	FLAIR	transcript	NA	NA	AT4G25880	m64033_230607_190857/45613206/275438_280118	NA	m64033_230607_190857/45613206/275438_280118_AT4G25880	-2.16971	-0.676899	0.0212456
4	13154969	13159382	4414	+	FLAIR	transcript	NA	NA	AT4G25880	AT4G25880.2	NA	AT4G25880.2_AT4G25880	-4.02638	-0.687864	0.000308904
4	13154969	13159382	4414	+	FLAIR	transcript	NA	NA	AT4G25880	m64033_230607_190857/40045054/8919_14336	NA	m64033_230607_190857/40045054/8919_14336_AT4G25880	-3.75996	1.47902	0.0111754
4	13154969	13159382	4414	+	FLAIR	transcript	NA	NA	AT4G25880	m64033_230607_190857/118948759/54682_61551	NA	m64033_230607_190857/118948759/54682_61551_AT4G25880	-3.87117	-0.286174	0.0111903
4	13161425	13163678	2254	+	FLAIR	transcript	NA	NA	AT4G25900	AT4G25900.1	NA	AT4G25900.1_AT4G25900	-1.78188	4.25029	0.0163786
4	13164030	13165161	1132	+	FLAIR	transcript	NA	NA	AT4G25910	AT4G25910.1	NA	AT4G25910.1_AT4G25910	2.18379	2.78909	0.0139002
4	13165475	13166872	1398	+	FLAIR	transcript	NA	NA	AT4G25920	AT4G25920.1	NA	AT4G25920.1_AT4G25920	7.90119	0.724942	0.00676024
4	13173443	13174373	931	-	FLAIR	transcript	NA	NA	AT4G25950	AT4G25950.1-1	NA	AT4G25950.1-1_AT4G25950	2.09301	3.30988	0.0336638
4	13184114	13189335	5222	+	FLAIR	transcript	NA	NA	AT4G25970	m64033_230607_190857/44368533/120768_125501	NA	m64033_230607_190857/44368533/120768_125501_AT4G25970	-4.18044	-1.70407	0.0312576
4	13184114	13189335	5222	+	FLAIR	transcript	NA	NA	AT4G25970	m64033_230607_190857/91293357/190245_194235	NA	m64033_230607_190857/91293357/190245_194235_AT4G25970	-4.79261	-1.44249	0.0122288
4	13184114	13189335	5222	+	FLAIR	transcript	NA	NA	AT4G25970	m64033_230607_190857/105512966/250035_255546	NA	m64033_230607_190857/105512966/250035_255546_AT4G25970	-4.88311	-1.40079	0.00936226
4	13213356	13214509	1154	-	FLAIR	transcript	NA	NA	AT4G26055	AT4G26055.1-1	NA	AT4G26055.1-1_AT4G26055	2.37189	2.74734	0.014825
4	13219915	13222376	2462	-	FLAIR	transcript	NA	NA	AT4G26080	AT4G26080.1	NA	AT4G26080.1_AT4G26080	-1.14375	6.27201	0.0415213
4	13224204	13230797	6594	-	FLAIR	transcript	NA	NA	AT4G26100	m64033_230609_043011/124388281/134517_140841	NA	m64033_230609_043011/124388281/134517_140841_AT4G26100	-2.8511	0.867386	0.0103069
4	13225568	13230797	5230	-	FLAIR	transcript	NA	NA	AT4G26100	m64033_230609_043011/124388281/134517-1_140841	NA	m64033_230609_043011/124388281/134517-1_140841_AT4G26100	-2.28386	0.2381	0.0308851
4	13227737	13230797	3061	-	FLAIR	transcript	NA	NA	AT4G26100	m64033_230607_190857/140640755/41190_48418	NA	m64033_230607_190857/140640755/41190_48418_AT4G26100	-2.80909	-0.301832	0.00481944
4	13227776	13230797	3022	-	FLAIR	transcript	NA	NA	AT4G26100	m64033_230609_043011/105187872/314882_317823	NA	m64033_230609_043011/105187872/314882_317823_AT4G26100	-2.53677	-0.0364923	0.0432469
4	13227776	13230797	3022	-	FLAIR	transcript	NA	NA	AT4G26100	m64033_230607_190857/20317811/267678_270033	NA	m64033_230607_190857/20317811/267678_270033_AT4G26100	-2.72359	-0.967691	0.00506894
4	13227776	13230797	3022	-	FLAIR	transcript	NA	NA	AT4G26100	m64033_230607_190857/167380997/133483_138922	NA	m64033_230607_190857/167380997/133483_138922_AT4G26100	-4.14855	1.14063	0.0158212
4	13227776	13230797	3022	-	FLAIR	transcript	NA	NA	AT4G26100	m64033_230607_190857/163973294/149873_152868	NA	m64033_230607_190857/163973294/149873_152868_AT4G26100	-2.37927	-0.639262	0.0458334
4	13232568	13235725	3158	+	FLAIR	transcript	NA	NA	AT4G26110	m64033_230607_190857/145820020/43204_47691	NA	m64033_230607_190857/145820020/43204_47691_AT4G26110	4.09697	2.93604	0.000140791
4	13243076	13246956	3881	-	FLAIR	transcript	NA	NA	AT4G26140	m64033_230609_043011/50596557/178084_182034	NA	m64033_230609_043011/50596557/178084_182034_AT4G26140	-3.76076	0.0384206	0.0316727
4	13246315	13247984	1670	-	FLAIR	transcript	NA	NA	AT4G26140	m64033_230609_043011/13631622/39196_42968	NA	m64033_230609_043011/13631622/39196_42968_AT4G26140	-6.63856	-0.28975	0.0364881
4	13285841	13286677	837	+	FLAIR	transcript	NA	NA	AT4G26230	AT4G26230.1	NA	AT4G26230.1_AT4G26230	1.08947	8.13203	0.0369706
4	13286783	13288874	2092	-	FLAIR	transcript	NA	NA	AT4G26240	m64033_230607_190857/128713640/191021_193751	NA	m64033_230607_190857/128713640/191021_193751_AT4G26240	2.92288	-0.232442	0.0361668
4	13293706	13295987	2282	+	FLAIR	transcript	NA	NA	AT4G26255	m64033_230609_043011/150275837/7035_11627	NA	m64033_230609_043011/150275837/7035_11627_AT4G26255	2.02003	5.08951	0.0160659
4	13297951	13300377	2427	+	FLAIR	transcript	NA	NA	AT4G26260	AT4G26260.1	NA	AT4G26260.1_AT4G26260	-2.11388	2.1172	0.0146895
4	13300888	13304122	3235	-	FLAIR	transcript	NA	NA	AT4G26270	m64033_230607_190857/8847502/144531_149106	NA	m64033_230607_190857/8847502/144531_149106_AT4G26270	2.82599	-1.09758	0.0233786
4	13324650	13325590	941	+	FLAIR	transcript	NA	NA	AT4G26340	AT4G26340.1	NA	AT4G26340.1_AT4G26340	6.93571	-0.0894428	0.00254184
4	13333724	13336230	2507	-	FLAIR	transcript	NA	NA	AT4G26370	m64033_230609_043011/161286408/113118_117883	NA	m64033_230609_043011/161286408/113118_117883_AT4G26370	2.21615	0.0264826	0.0440987
4	13333724	13336060	2337	-	FLAIR	transcript	NA	NA	AT4G26370	m64033_230609_043011/28968617/95436_101526	NA	m64033_230609_043011/28968617/95436_101526_AT4G26370	3.4668	0.66103	0.0271238
4	13380153	13381692	1540	+	FLAIR	transcript	NA	NA	AT4G26488	m64033_230607_190857/164169859/185028_190327	NA	m64033_230607_190857/164169859/185028_190327_AT4G26488	1.98371	2.65322	0.0173073
4	13380209	13381692	1484	-	FLAIR	transcript	NA	NA	AT4G26488	AT4G26488.1	NA	AT4G26488.1_AT4G26488	-3.15407	2.5696	0.0181651
4	13383822	13390378	6557	+	FLAIR	transcript	NA	NA	AT4G26510	m64033_230609_043011/41420604/19063_23208	NA	m64033_230609_043011/41420604/19063_23208_AT4G26510	1.67966	2.88704	0.0347399
4	13384062	13388190	4129	+	FLAIR	transcript	NA	NA	AT4G26510	m64033_230609_043011/143722578/8944_14170	NA	m64033_230609_043011/143722578/8944_14170_AT4G26510	5.85667	0.548455	0.0104831
4	13395415	13398307	2893	+	FLAIR	transcript	NA	NA	AT4G26542	m64033_230607_190857/65013506/167619_172243	NA	m64033_230607_190857/65013506/167619_172243_AT4G26542	-4.21641	0.87661	0.00337112
4	13402515	13404385	1871	-	FLAIR	transcript	NA	NA	AT4G26550	AT4G26550.1	NA	AT4G26550.1_AT4G26550	2.276	3.50517	0.0243047
4	13404447	13406245	1799	-	FLAIR	transcript	NA	NA	AT4G26555	AT4G26555.1	NA	AT4G26555.1_AT4G26555	2.65231	2.83656	0.000637972
4	13413973	13417145	3173	-	FLAIR	transcript	NA	NA	AT4G26590	m64033_230609_043011/45220701/79821_84942	NA	m64033_230609_043011/45220701/79821_84942_AT4G26590	3.32892	0.970203	0.00366062
4	13419567	13423116	3550	+	FLAIR	transcript	NA	NA	AT4G26600	m64033_230609_043011/163711001/130351_134144	NA	m64033_230609_043011/163711001/130351_134144_AT4G26600	5.04141	0.493968	0.0173148
4	13419917	13423790	3874	+	FLAIR	transcript	NA	NA	AT4G26600	AT4G26600.1	NA	AT4G26600.1_AT4G26600	3.64478	1.59612	0.00725137
4	13421211	13423790	2580	+	FLAIR	transcript	NA	NA	AT4G26600	m64033_230607_190857/129173689/271560_274584	NA	m64033_230607_190857/129173689/271560_274584_AT4G26600	1.86644	-1.04979	0.048963
4	13427390	13429036	1647	-	FLAIR	transcript	NA	NA	AT4G26620	m64033_230607_190857/24249129/21185_28859	NA	m64033_230607_190857/24249129/21185_28859_AT4G26620	1.90905	2.2355	0.0404144
4	13454938	13456830	1893	+	FLAIR	transcript	NA	NA	AT4G26680	AT4G26680.2	NA	AT4G26680.2_AT4G26680	-4.4739	0.716206	0.00989845
4	13456434	13460105	3672	-	FLAIR	transcript	NA	NA	AT4G26690	AT4G26690.1	NA	AT4G26690.1_AT4G26690	-2.11193	2.38617	0.0224734
4	13468575	13470021	1447	+	FLAIR	transcript	NA	NA	AT4G26710	AT4G26710.1	NA	AT4G26710.1_AT4G26710	1.2144	7.01324	0.0300531
4	13470030	13472306	2277	-	FLAIR	transcript	NA	NA	AT4G26720	AT4G26720.1	NA	AT4G26720.1_AT4G26720	-1.87806	3.26502	0.0334702
4	13484839	13486666	1828	-	FLAIR	transcript	NA	NA	AT4G26780	m64033_230607_190857/107152634/169258_174497	NA	m64033_230607_190857/107152634/169258_174497_AT4G26780	2.39173	0.134871	0.0125802
4	13492078	13493015	938	-	FLAIR	transcript	NA	NA	AT4G26810	AT4G26810.1	NA	AT4G26810.1_AT4G26810	1.7487	3.94299	0.00824292
4	13497287	13498678	1392	+	FLAIR	transcript	NA	NA	AT4G26840	AT4G26840.1	NA	AT4G26840.1_AT4G26840	1.03825	8.51561	0.0416546
4	13511837	13513208	1372	-	FLAIR	transcript	NA	NA	AT4G26890	m64033_230607_190857/163514092/132021_137061	NA	m64033_230607_190857/163514092/132021_137061_AT4G26890	5.2541	0.0296724	0.0065728
4	13512010	13513406	1397	+	FLAIR	transcript	NA	NA	AT4G26890	m64033_230607_190857/138545515/141261_145010	NA	m64033_230607_190857/138545515/141261_145010_AT4G26890	9.25544	1.97899	0.000550287
4	13515432	13520031	4600	+	FLAIR	transcript	NA	NA	AT4G26900	m64033_230607_190857/67436677/243170_246425	NA	m64033_230607_190857/67436677/243170_246425_AT4G26900	2.00009	-0.96153	0.048533
4	13516495	13519867	3373	+	FLAIR	transcript	NA	NA	AT4G26900	m64033_230609_043011/101320497/31788_34043	NA	m64033_230609_043011/101320497/31788_34043_AT4G26900	4.47753	0.0215128	0.0161336
4	13519811	13522053	2243	-	FLAIR	transcript	NA	NA	AT4G26910	m64033_230609_043011/109382026/4611_8061	NA	m64033_230609_043011/109382026/4611_8061_AT4G26910	4.38915	0.728077	0.0215752
4	13519811	13521618	1808	-	FLAIR	transcript	NA	NA	AT4G26910	m64033_230607_190857/80741012/209241_213728	NA	m64033_230607_190857/80741012/209241_213728_AT4G26910	2.84085	-1.48492	0.044985
4	13529425	13532523	3099	-	FLAIR	transcript	NA	NA	AT4G26940	m64033_230609_043011/178193025/4833_10022	NA	m64033_230609_043011/178193025/4833_10022_AT4G26940	2.00604	0.0468637	0.0437305
4	13533391	13534498	1108	-	FLAIR	transcript	NA	NA	AT4G26950	AT4G26950.2	NA	AT4G26950.2_AT4G26950	3.32769	0.714257	0.0234771
4	13539617	13542466	2850	+	FLAIR	transcript	NA	NA	AT4G26965	m64033_230609_043011/59771566/252424_254770	NA	m64033_230609_043011/59771566/252424_254770_AT4G26965	4.04135	-0.321339	8.46506e-05
4	13539617	13542466	2850	+	FLAIR	transcript	NA	NA	AT4G26965	AT4G26965.1	NA	AT4G26965.1_AT4G26965	-2.76777	1.39592	0.0244103
4	13544942	13548629	3688	+	FLAIR	transcript	NA	NA	AT4G26970	m64033_230607_190857/72090488/130162_134738	NA	m64033_230607_190857/72090488/130162_134738_AT4G26970	2.52254	-1.21906	0.0394558
4	13544987	13548629	3643	+	FLAIR	transcript	NA	NA	AT4G26970	m64033_230607_190857/30739184/320073_324387	NA	m64033_230607_190857/30739184/320073_324387_AT4G26970	2.22952	-1.07254	0.0303351
4	13550892	13554329	3438	-	FLAIR	transcript	NA	NA	AT4G26990	AT4G26990.1	NA	AT4G26990.1_AT4G26990	2.70471	1.51936	0.0388488
4	13550892	13554329	3438	-	FLAIR	transcript	NA	NA	AT4G26990	m64033_230607_190857/120521381/1500_6841	NA	m64033_230607_190857/120521381/1500_6841_AT4G26990	4.36545	-1.67221	0.0420518
4	13566179	13568439	2261	+	FLAIR	transcript	NA	NA	AT4G27010	m64033_230607_190857/180553216/88512_93743	NA	m64033_230607_190857/180553216/88512_93743_AT4G27010	1.65802	-0.637319	0.0433596
4	13568367	13571495	3129	-	FLAIR	transcript	NA	NA	AT4G27020	AT4G27020.1	NA	AT4G27020.1_AT4G27020	-1.31444	5.09497	0.0456557
4	13575800	13578051	2252	-	FLAIR	transcript	NA	NA	AT4G27050	m64033_230607_190857/53936553/228404_232824	NA	m64033_230607_190857/53936553/228404_232824_AT4G27050	-3.6808	-0.0715974	0.0348489
4	13575800	13578051	2252	-	FLAIR	transcript	NA	NA	AT4G27050	m64033_230609_043011/147784233/2055_6847	NA	m64033_230609_043011/147784233/2055_6847_AT4G27050	-5.68926	-0.950091	0.000399418
4	13589072	13593456	4385	+	FLAIR	transcript	NA	NA	AT4G27080	AT4G27080.1	NA	AT4G27080.1_AT4G27080	-1.91098	2.23782	0.0413425
4	13591587	13593456	1870	+	FLAIR	transcript	NA	NA	AT4G27080	m64033_230609_043011/131793440/191493_194183	NA	m64033_230609_043011/131793440/191493_194183_AT4G27080	5.52276	1.40151	0.00618367
4	13595458	13598963	3506	+	FLAIR	transcript	NA	NA	AT4G27100	m64033_230607_190857/172687419/170342_176543	NA	m64033_230607_190857/172687419/170342_176543_AT4G27100	2.88765	-0.433235	0.0116
4	13595458	13598800	3343	+	FLAIR	transcript	NA	NA	AT4G27100	AT4G27100.2	NA	AT4G27100.2_AT4G27100	3.39749	-0.706997	0.00971864
4	13601963	13604352	2390	-	FLAIR	transcript	NA	NA	AT4G27120	m64033_230607_190857/71894215/102358_105958	NA	m64033_230607_190857/71894215/102358_105958_AT4G27120	1.67352	3.24165	0.0177944
4	13601963	13604352	2390	-	FLAIR	transcript	NA	NA	AT4G27120	m64033_230607_190857/38405698/137527_143077	NA	m64033_230607_190857/38405698/137527_143077_AT4G27120	3.33294	1.40548	0.0332816
4	13601963	13604352	2390	-	FLAIR	transcript	NA	NA	AT4G27120	m64033_230609_043011/73140589/51668_55600	NA	m64033_230609_043011/73140589/51668_55600_AT4G27120	1.82155	-0.545382	0.0359543
4	13614822	13619195	4374	-	FLAIR	transcript	NA	NA	AT4G27180	m64033_230609_043011/81267520/36288_41752	NA	m64033_230609_043011/81267520/36288_41752_AT4G27180	2.05424	0.395062	0.0433652
4	13614856	13619195	4340	-	FLAIR	transcript	NA	NA	AT4G27180	AT4G27180.1	NA	AT4G27180.1_AT4G27180	-3.83941	2.47814	0.000168571
4	13687174	13690515	3342	-	FLAIR	transcript	NA	NA	AT4G27340	m64033_230607_190857/49613472/26398_32131	NA	m64033_230607_190857/49613472/26398_32131_AT4G27340	3.76014	1.1791	0.0151893
4	13693957	13694663	707	+	FLAIR	transcript	NA	NA	AT4G27360	AT4G27360.1	NA	AT4G27360.1_AT4G27360	8.72184	1.47154	0.00191244
4	13694715	13700943	6229	-	FLAIR	transcript	NA	NA	AT4G27370	AT4G27370.3	NA	AT4G27370.3_AT4G27370	-6.63524	1.30529	0.0127602
4	13694715	13701119	6405	-	FLAIR	transcript	NA	NA	AT4G27370	m64033_230607_190857/48695795/187292_192285	NA	m64033_230607_190857/48695795/187292_192285_AT4G27370	-5.20191	0.933879	0.0151175
4	13694715	13700943	6229	-	FLAIR	transcript	NA	NA	AT4G27370	m64033_230607_190857/48695795/167107_172137	NA	m64033_230607_190857/48695795/167107_172137_AT4G27370	-6.75967	-0.191579	0.00398414
4	13694715	13700943	6229	-	FLAIR	transcript	NA	NA	AT4G27370	m64033_230607_190857/48695795/137075_142011	NA	m64033_230607_190857/48695795/137075_142011_AT4G27370	-3.30978	-0.603971	0.0436474
4	13719610	13722159	2550	+	FLAIR	transcript	NA	NA	AT4G27430	m64033_230607_190857/9243288/59701_62103	NA	m64033_230607_190857/9243288/59701_62103_AT4G27430	-2.10656	0.539238	0.016924
4	13727484	13728820	1337	-	FLAIR	transcript	NA	NA	AT4G27450	m64033_230607_190857/14682964/29977_35544	NA	m64033_230607_190857/14682964/29977_35544_AT4G27450	1.88151	3.42304	0.0159592
4	13727540	13728820	1281	-	FLAIR	transcript	NA	NA	AT4G27450	m64033_230607_190857/22283696/78249_83170	NA	m64033_230607_190857/22283696/78249_83170_AT4G27450	2.79167	1.96192	0.00595037
4	13727543	13728820	1278	-	FLAIR	transcript	NA	NA	AT4G27450	AT4G27450.1	NA	AT4G27450.1_AT4G27450	1.82686	3.3297	0.0134742
4	13736716	13738915	2200	-	FLAIR	transcript	NA	NA	AT4G27480	AT4G27480.2	NA	AT4G27480.2_AT4G27480	-2.26475	-0.0988599	0.049219
4	13739766	13741855	2090	+	FLAIR	transcript	NA	NA	AT4G27490	m64033_230607_190857/87294403/54_2378	NA	m64033_230607_190857/87294403/54_2378_AT4G27490	-3.64218	0.25222	0.0393602
4	13746176	13748559	2384	-	FLAIR	transcript	NA	NA	AT4G27510	m64033_230609_043011/44369959/14204_19289	NA	m64033_230609_043011/44369959/14204_19289_AT4G27510	-5.84867	-0.84418	0.00313294
4	13766699	13769961	3263	-	FLAIR	transcript	NA	NA	AT4G27585	AT4G27585.1	NA	AT4G27585.1_AT4G27585	3.19744	2.86461	8.21306e-05
4	13771327	13772034	708	+	FLAIR	transcript	NA	NA	AT4G27590	AT4G27590.1	NA	AT4G27590.1_AT4G27590	3.3518	2.98542	0.000837012
4	13785415	13788463	3049	-	FLAIR	transcript	NA	NA	AT4G27610	AT4G27610.1	NA	AT4G27610.1_AT4G27610	-3.04546	1.46505	0.0461749
4	13791745	13796983	5239	-	FLAIR	transcript	NA	NA	AT4G27630	m64033_230609_043011/61999478/79108_83971	NA	m64033_230609_043011/61999478/79108_83971_AT4G27630	-4.69703	-1.48497	0.0221414
4	13791745	13796340	4596	-	FLAIR	transcript	NA	NA	AT4G27630	m64033_230609_043011/104532448/36808_40694	NA	m64033_230609_043011/104532448/36808_40694_AT4G27630	-4.5416	-0.391856	0.0150638
4	13791745	13793432	1688	-	FLAIR	transcript	NA	NA	AT4G27630	m64033_230609_043011/169936963/255297_261392	NA	m64033_230609_043011/169936963/255297_261392_AT4G27630	-6.78124	-0.195229	0.0365282
4	13797616	13803082	5467	-	FLAIR	transcript	NA	NA	AT4G27640	m64033_230607_190857/50332430/55430_62098	NA	m64033_230607_190857/50332430/55430_62098_AT4G27640	-5.25318	-1.20478	0.00577728
4	13797616	13802301	4686	-	FLAIR	transcript	NA	NA	AT4G27640	m64033_230609_043011/96731502/275999_280415	NA	m64033_230609_043011/96731502/275999_280415_AT4G27640	-3.96831	-1.77953	0.0398652
4	13797733	13803082	5350	-	FLAIR	transcript	NA	NA	AT4G27640	m64033_230609_043011/133105194/20909_25131	NA	m64033_230609_043011/133105194/20909_25131_AT4G27640	6.35292	-0.54747	0.0390076
4	13803282	13808003	4722	-	FLAIR	transcript	NA	NA	AT4G27650	AT4G27650.1	NA	AT4G27650.1_AT4G27650	-2.24367	0.487209	0.0223665
4	13803282	13808003	4722	-	FLAIR	transcript	NA	NA	AT4G27650	m64033_230609_043011/126289572/29440_33080	NA	m64033_230609_043011/126289572/29440_33080_AT4G27650	-3.97128	-1.7739	0.0313692
4	13817095	13818184	1090	-	FLAIR	transcript	NA	NA	AT4G27660	AT4G27660.1	NA	AT4G27660.1_AT4G27660	2.98225	1.23799	0.00422006
4	13821019	13823279	2261	+	FLAIR	transcript	NA	NA	AT4G27680	m64033_230607_190857/174523232/28910_35671	NA	m64033_230607_190857/174523232/28910_35671_AT4G27680	-2.57913	1.92302	0.0163525
4	13823588	13826395	2808	+	FLAIR	transcript	NA	NA	AT4G27690	AT4G27690.1	NA	AT4G27690.1_AT4G27690	4.91292	0.83205	0.00140591
4	13824672	13826395	1724	+	FLAIR	transcript	NA	NA	AT4G27690	m64033_230609_043011/36768304/83821_87342	NA	m64033_230609_043011/36768304/83821_87342_AT4G27690	3.56698	-1.14062	0.0370386
4	13824912	13826395	1484	+	FLAIR	transcript	NA	NA	AT4G27690	m64033_230607_190857/66126468/51750_56059	NA	m64033_230607_190857/66126468/51750_56059_AT4G27690	3.00903	-0.972699	0.0404742
4	13826374	13827928	1555	-	FLAIR	transcript	NA	NA	AT4G27700	m64033_230609_043011/139593005/398327_401424	NA	m64033_230609_043011/139593005/398327_401424_AT4G27700	1.70264	2.97809	0.0453617
4	13831120	13833814	2695	+	FLAIR	transcript	NA	NA	AT4G27720	AT4G27720.1	NA	AT4G27720.1_AT4G27720	-1.26996	5.36334	0.0462324
4	13831120	13833814	2695	+	FLAIR	transcript	NA	NA	AT4G27720	m64033_230607_190857/161286559/268372_273216	NA	m64033_230607_190857/161286559/268372_273216_AT4G27720	2.48358	-0.924941	0.0228075
4	13841639	13843653	2015	+	FLAIR	transcript	NA	NA	AT4G27750	m64033_230609_043011/65407241/37022_40875	NA	m64033_230609_043011/65407241/37022_40875_AT4G27750	2.19077	0.0667483	0.0151537
4	13844059	13846746	2688	+	FLAIR	transcript	NA	NA	AT4G27760	m64033_230609_043011/61868115/102176_106789	NA	m64033_230609_043011/61868115/102176_106789_AT4G27760	-2.77286	-0.0756171	0.021432
4	13851870	13853431	1562	-	FLAIR	transcript	NA	NA	AT4G27800	m64033_230609_043011/88409832/195248_199021	NA	m64033_230609_043011/88409832/195248_199021_AT4G27800	-2.31156	-1.20177	0.0453625
4	13851870	13853856	1987	-	FLAIR	transcript	NA	NA	AT4G27800	m64033_230607_190857/40438144/265993_273489	NA	m64033_230607_190857/40438144/265993_273489_AT4G27800	-4.43806	-0.457476	0.00201521
4	13851870	13854191	2322	-	FLAIR	transcript	NA	NA	AT4G27800	m64033_230607_190857/7866082/14857_19156	NA	m64033_230607_190857/7866082/14857_19156_AT4G27800	-2.61367	-0.685952	0.0226405
4	13857749	13860745	2997	-	FLAIR	transcript	NA	NA	AT4G27820	AT4G27820.2-1	NA	AT4G27820.2-1_AT4G27820	-7.59344	0.479984	0.000157979
4	13857749	13860513	2765	-	FLAIR	transcript	NA	NA	AT4G27820	m64033_230607_190857/25758452/19883_27619	NA	m64033_230607_190857/25758452/19883_27619_AT4G27820	-3.97128	-1.7739	0.0313692
4	13861658	13864500	2843	-	FLAIR	transcript	NA	NA	AT4G27830	AT4G27830.1	NA	AT4G27830.1_AT4G27830	-3.54797	1.78711	0.00842871
4	13861658	13864500	2843	-	FLAIR	transcript	NA	NA	AT4G27830	m64033_230607_190857/22349908/28203_35306	NA	m64033_230607_190857/22349908/28203_35306_AT4G27830	2.88826	0.692211	0.0347528
4	13872023	13873794	1772	-	FLAIR	transcript	NA	NA	AT4G27852	m64033_230609_043011/45811286/8365_13187	NA	m64033_230609_043011/45811286/8365_13187_AT4G27852	-6.26681	1.13409	0.00327263
4	13873797	13876526	2730	+	FLAIR	transcript	NA	NA	AT4G27860	m64033_230609_043011/178129084/18387_23933	NA	m64033_230609_043011/178129084/18387_23933_AT4G27860	4.74944	0.227991	0.00695483
4	13883279	13885063	1785	+	FLAIR	transcript	NA	NA	AT4G27880	AT4G27880.1	NA	AT4G27880.1_AT4G27880	-1.11513	6.68456	0.0398469
4	13894145	13900476	6332	+	FLAIR	transcript	NA	NA	AT4G27910	AT4G27910.1	NA	AT4G27910.1_AT4G27910	-5.16422	0.754177	6.00097e-05
4	13894145	13900476	6332	+	FLAIR	transcript	NA	NA	AT4G27910	m64033_230609_043011/10356045/12957_18592	NA	m64033_230609_043011/10356045/12957_18592_AT4G27910	-4.83705	-1.41884	0.0155776
4	13894145	13900476	6332	+	FLAIR	transcript	NA	NA	AT4G27910	m64033_230609_043011/919102/52690_56919	NA	m64033_230609_043011/919102/52690_56919_AT4G27910	-5.83821	0.617692	0.00382045
4	13894381	13900476	6096	+	FLAIR	transcript	NA	NA	AT4G27910	m64033_230607_190857/119735687/198349_208219	NA	m64033_230607_190857/119735687/198349_208219_AT4G27910	-4.34996	-1.64263	0.024592
4	13904529	13907193	2665	+	FLAIR	transcript	NA	NA	AT4G27940	AT4G27940.1	NA	AT4G27940.1_AT4G27940	-2.54214	1.05438	0.0475489
4	13915910	13917331	1422	-	FLAIR	transcript	NA	NA	AT4G27960	m64033_230607_190857/45417625/10755_14913	NA	m64033_230607_190857/45417625/10755_14913_AT4G27960	1.63741	5.73628	0.00575079
4	13915934	13917353	1420	-	FLAIR	transcript	NA	NA	AT4G27960	AT4G27960.1	NA	AT4G27960.1_AT4G27960	1.22349	5.98587	0.0315309
4	13918194	13920131	1938	-	FLAIR	transcript	NA	NA	AT4G27970	AT4G27970.6	NA	AT4G27970.6_AT4G27970	-3.74654	1.38265	0.0443848
4	13921292	13923570	2279	+	FLAIR	transcript	NA	NA	AT4G27980	AT4G27980.1-1	NA	AT4G27980.1-1_AT4G27980	-2.34629	1.71357	0.0158389
4	13925338	13929527	4190	+	FLAIR	transcript	NA	NA	AT4G28000	AT4G28000.2	NA	AT4G28000.2_AT4G28000	-3.76096	3.44854	0.00116519
4	13925338	13929527	4190	+	FLAIR	transcript	NA	NA	AT4G28000	m64033_230609_043011/6160582/13698_17048	NA	m64033_230609_043011/6160582/13698_17048_AT4G28000	-6.49794	1.21304	0.000796866
4	13925338	13929527	4190	+	FLAIR	transcript	NA	NA	AT4G28000	m64033_230609_043011/33882628/92902_97837	NA	m64033_230609_043011/33882628/92902_97837_AT4G28000	-4.10223	0.324617	0.00281034
4	13935597	13937433	1837	-	FLAIR	transcript	NA	NA	AT4G28025	AT4G28025.1	NA	AT4G28025.1_AT4G28025	1.87574	3.45872	0.0182788
4	13936448	13939144	2697	-	FLAIR	transcript	NA	NA	AT4G28030	m64033_230609_043011/125371185/154925_158603	NA	m64033_230609_043011/125371185/154925_158603_AT4G28030	1.552	3.04764	0.0409041
4	13937676	13939144	1469	-	FLAIR	transcript	NA	NA	AT4G28030	AT4G28030.2	NA	AT4G28030.2_AT4G28030	2.08618	-0.386366	0.044032
4	13943781	13945773	1993	-	FLAIR	transcript	NA	NA	AT4G28060	AT4G28060.1	NA	AT4G28060.1_AT4G28060	1.30183	6.02939	0.0164943
4	13945892	13948627	2736	+	FLAIR	transcript	NA	NA	AT4G28070	AT4G28070.2	NA	AT4G28070.2_AT4G28070	-6.32233	1.13643	9.29267e-05
4	13961134	13961611	478	-	FLAIR	transcript	NA	NA	AT4G28088	AT4G28088.1	NA	AT4G28088.1_AT4G28088	3.67776	3.49223	0.00482273
4	13963110	13964344	1235	-	FLAIR	transcript	NA	NA	AT4G28090	m64033_230609_043011/12714227/140222_143237	NA	m64033_230609_043011/12714227/140222_143237_AT4G28090	4.82367	-0.290406	0.03225
4	13990595	13992040	1446	+	FLAIR	transcript	NA	NA	AT4G28210	AT4G28210.1	NA	AT4G28210.1_AT4G28210	1.2038	6.09085	0.0473473
4	14000038	14002069	2032	-	FLAIR	transcript	NA	NA	AT4G28250	AT4G28250.2	NA	AT4G28250.2_AT4G28250	-1.51892	3.84214	0.0234535
4	14018183	14020323	2141	-	FLAIR	transcript	NA	NA	AT4G28320	AT4G28320.1	NA	AT4G28320.1_AT4G28320	-2.84753	2.19927	0.0282306
4	14018183	14019795	1613	-	FLAIR	transcript	NA	NA	AT4G28320	AT4G28320.1-1	NA	AT4G28320.1-1_AT4G28320	-3.3758	-0.547265	0.00200306
4	14029118	14031049	1932	-	FLAIR	transcript	NA	NA	AT4G28360	m64033_230607_190857/49152569/143161_147397	NA	m64033_230607_190857/49152569/143161_147397_AT4G28360	1.96532	1.47045	0.043804
4	14034614	14039668	5055	+	FLAIR	transcript	NA	NA	AT4G28370	m64033_230607_190857/176227131/168491_172728	NA	m64033_230607_190857/176227131/168491_172728_AT4G28370	-6.92398	-0.0793315	0.00791911
4	14034614	14039668	5055	+	FLAIR	transcript	NA	NA	AT4G28370	AT4G28370.1	NA	AT4G28370.1_AT4G28370	-2.10251	0.468861	0.0152317
4	14034614	14038380	3767	+	FLAIR	transcript	NA	NA	AT4G28370	m64033_230607_190857/121242839/53736_62252	NA	m64033_230607_190857/121242839/53736_62252_AT4G28370	6.24357	-0.591324	0.0156913
4	14036012	14038380	2369	+	FLAIR	transcript	NA	NA	AT4G28370	m64033_230609_043011/149947070/11809_17000	NA	m64033_230609_043011/149947070/11809_17000_AT4G28370	6.80792	-0.21504	0.0138545
4	14044063	14044902	840	+	FLAIR	transcript	NA	NA	AT4G28395	AT4G28395.1	NA	AT4G28395.1_AT4G28395	1.34181	7.93013	0.0139866
4	14065992	14066530	539	+	FLAIR	transcript	NA	NA	AT4G28460	m64033_230607_190857/69143246/90698_93752	NA	m64033_230607_190857/69143246/90698_93752_AT4G28460	5.32933	-1.20748	0.0194086
4	14066872	14072481	5610	-	FLAIR	transcript	NA	NA	AT4G28470	m64033_230607_190857/93063913/2432_6076	NA	m64033_230607_190857/93063913/2432_6076_AT4G28470	-2.97074	0.899135	0.00327646
4	14066872	14070446	3575	-	FLAIR	transcript	NA	NA	AT4G28470	m64033_230609_043011/48367607/20957_25432	NA	m64033_230609_043011/48367607/20957_25432_AT4G28470	-4.55544	1.25801	0.0192247
4	14066872	14070675	3804	-	FLAIR	transcript	NA	NA	AT4G28470	m64033_230609_043011/150604461/156046_161696	NA	m64033_230609_043011/150604461/156046_161696_AT4G28470	-4.1453	0.74388	0.0318828
4	14110832	14113773	2942	+	FLAIR	transcript	NA	NA	AT4G28550	m64033_230607_190857/94044629/3080_10918	NA	m64033_230607_190857/94044629/3080_10918_AT4G28550	-4.3631	-1.63246	0.0156303
4	14110832	14113773	2942	+	FLAIR	transcript	NA	NA	AT4G28550	AT4G28550.3	NA	AT4G28550.3_AT4G28550	-3.34323	-1.10859	0.00325915
4	14125212	14126862	1651	-	FLAIR	transcript	NA	NA	AT4G28590	m64033_230607_190857/111610493/193859_198643	NA	m64033_230607_190857/111610493/193859_198643_AT4G28590	-3.3683	0.0967863	0.0132787
4	14125212	14126540	1329	-	FLAIR	transcript	NA	NA	AT4G28590	AT4G28590.1-1	NA	AT4G28590.1-1_AT4G28590	-2.61654	0.0684797	0.0261801
4	14129453	14132802	3350	+	FLAIR	transcript	NA	NA	AT4G28600	AT4G28600.1	NA	AT4G28600.1_AT4G28600	-2.66211	1.17855	0.0312416
4	14142135	14143969	1835	+	FLAIR	transcript	NA	NA	AT4G28640	m64033_230607_190857/1182201/43735_49130	NA	m64033_230607_190857/1182201/43735_49130_AT4G28640	-4.71637	0.859509	6.91876e-05
4	14167755	14170807	3053	+	FLAIR	transcript	NA	NA	AT4G28706	m64033_230607_190857/41746824/83260_89137	NA	m64033_230607_190857/41746824/83260_89137_AT4G28706	-4.69703	-1.48497	0.0221414
4	14167755	14170807	3053	+	FLAIR	transcript	NA	NA	AT4G28706	m64033_230609_043011/55248383/5028_8469	NA	m64033_230609_043011/55248383/5028_8469_AT4G28706	-3.97973	-1.76865	0.0444955
4	14167755	14170807	3053	+	FLAIR	transcript	NA	NA	AT4G28706	m64033_230607_190857/66848114/179645_185756	NA	m64033_230607_190857/66848114/179645_185756_AT4G28706	-3.98859	-1.76303	0.0472021
4	14167755	14170807	3053	+	FLAIR	transcript	NA	NA	AT4G28706	m64033_230609_043011/55248383/36819_40350	NA	m64033_230609_043011/55248383/36819_40350_AT4G28706	-3.98088	-1.76828	0.0448719
4	14171998	14182168	10171	+	FLAIR	transcript	NA	NA	AT4G28710	AT4G28710.1	NA	AT4G28710.1_AT4G28710	-3.55258	0.264426	0.0344119
4	14175105	14182279	7175	+	FLAIR	transcript	NA	NA	AT4G28710	m64033_230607_190857/106169289/81657_85659	NA	m64033_230607_190857/106169289/81657_85659_AT4G28710	-3.40759	2.39611	0.0118834
4	14199096	14200901	1806	+	FLAIR	transcript	NA	NA	AT4G28730	m64033_230607_190857/131727732/122987_126349	NA	m64033_230607_190857/131727732/122987_126349_AT4G28730	1.85789	0.17954	0.0319973
4	14202758	14203929	1172	-	FLAIR	transcript	NA	NA	AT4G28750	AT4G28750.1	NA	AT4G28750.1_AT4G28750	1.62848	9.3503	0.00347653
4	14207465	14212050	4586	+	FLAIR	transcript	NA	NA	AT4G28760	AT4G28760.2	NA	AT4G28760.2_AT4G28760	-1.72746	5.49523	0.00959238
4	14215473	14217396	1924	+	FLAIR	transcript	NA	NA	AT4G28780	AT4G28780.1	NA	AT4G28780.1_AT4G28780	-3.02351	2.1491	0.00632653
4	14218487	14220269	1783	+	FLAIR	transcript	NA	NA	AT4G28790	m64033_230609_043011/161089082/377469-1_381728	NA	m64033_230609_043011/161089082/377469-1_381728_AT4G28790	-6.17129	-0.621908	0.00614721
4	14225074	14228071	2998	+	FLAIR	transcript	NA	NA	AT4G28811	m64033_230609_043011/157812671/51774_56427	NA	m64033_230609_043011/157812671/51774_56427_AT4G28811	7.42979	0.342449	0.024054
4	14230695	14232375	1681	-	FLAIR	transcript	NA	NA	AT4G28820	AT4G28820.2	NA	AT4G28820.2_AT4G28820	2.68214	0.96465	0.00787941
4	14232446	14234022	1577	+	FLAIR	transcript	NA	NA	AT4G28830	AT4G28830.2	NA	AT4G28830.2_AT4G28830	2.34718	-0.0692901	0.0479219
4	14246283	14249872	3590	+	FLAIR	transcript	NA	NA	AT4G28860	AT4G28860.1	NA	AT4G28860.1_AT4G28860	-1.9755	3.64747	0.00800556
4	14246283	14249872	3590	+	FLAIR	transcript	NA	NA	AT4G28860	m64033_230607_190857/142607721/283910_290642	NA	m64033_230607_190857/142607721/283910_290642_AT4G28860	-3.54018	1.39877	0.0212199
4	14246283	14249452	3170	+	FLAIR	transcript	NA	NA	AT4G28860	AT4G28860.1-1	NA	AT4G28860.1-1_AT4G28860	-4.85554	-1.41413	0.045367
4	14251139	14254384	3246	+	FLAIR	transcript	NA	NA	AT4G28880	m64033_230609_043011/61933089/23070_27909	NA	m64033_230609_043011/61933089/23070_27909_AT4G28880	-4.27145	1.39411	0.000211272
4	14251139	14254946	3808	+	FLAIR	transcript	NA	NA	AT4G28880	AT4G28880.3	NA	AT4G28880.3_AT4G28880	-1.84958	2.44104	0.035019
4	14251139	14254384	3246	+	FLAIR	transcript	NA	NA	AT4G28880	AT4G28880.2	NA	AT4G28880.2_AT4G28880	-1.96258	3.04575	0.00988791
4	14251139	14254384	3246	+	FLAIR	transcript	NA	NA	AT4G28880	m64033_230607_190857/106367789/15851_19664	NA	m64033_230607_190857/106367789/15851_19664_AT4G28880	2.21305	-0.865114	0.0304803
4	14278858	14279993	1136	+	FLAIR	transcript	NA	NA	AT4G28950	m64033_230609_043011/139069365/4381_6890	NA	m64033_230609_043011/139069365/4381_6890_AT4G28950	-5.98267	0.882033	0.00206737
4	14293513	14297066	3554	+	FLAIR	transcript	NA	NA	AT4G29000	m64033_230607_190857/169084177/81476_89549	NA	m64033_230607_190857/169084177/81476_89549_AT4G29000	-1.87462	-0.291952	0.0499717
4	14297044	14302074	5031	-	FLAIR	transcript	NA	NA	AT4G29010	m64033_230607_190857/71303404/126693_132357	NA	m64033_230607_190857/71303404/126693_132357_AT4G29010	2.00154	-0.77004	0.0317836
4	14304921	14305721	801	-	FLAIR	transcript	NA	NA	AT4G29020	m64033_230609_043011/62131008/115090_119112	NA	m64033_230609_043011/62131008/115090_119112_AT4G29020	1.51244	8.08178	0.00360683
4	14340965	14344951	3987	+	FLAIR	transcript	NA	NA	AT4G29100	AT4G29100.2	NA	AT4G29100.2_AT4G29100	3.22949	3.17541	0.000912004
4	14341067	14344951	3885	+	FLAIR	transcript	NA	NA	AT4G29100	m64033_230607_190857/68224578/38807_42941	NA	m64033_230607_190857/68224578/38807_42941_AT4G29100	2.97477	-0.1946	0.0253169
4	14352037	14355201	3165	-	FLAIR	transcript	NA	NA	AT4G29130	AT4G29130.1	NA	AT4G29130.1_AT4G29130	-1.54325	4.28665	0.0262493
4	14352037	14355201	3165	-	FLAIR	transcript	NA	NA	AT4G29130	m64033_230609_043011/69797703/19878_24599	NA	m64033_230609_043011/69797703/19878_24599_AT4G29130	-3.6359	1.02222	0.0173485
4	14403347	14404704	1358	-	FLAIR	transcript	NA	NA	AT4G29220	m64033_230607_190857/96274341/83611_86524	NA	m64033_230607_190857/96274341/83611_86524_AT4G29220	-2.74004	0.169611	0.0455168
4	14420689	14422281	1593	+	FLAIR	transcript	NA	NA	AT4G29250	AT4G29250.1	NA	AT4G29250.1_AT4G29250	5.53514	0.985443	0.000777884
4	14422152	14423445	1294	-	FLAIR	transcript	NA	NA	AT4G29260	AT4G29260.1	NA	AT4G29260.1_AT4G29260	1.12783	6.68718	0.0299333
4	14436147	14436717	571	-	FLAIR	transcript	NA	NA	AT4G29305	AT4G29305.1	NA	AT4G29305.1_AT4G29305	1.98857	4.54793	0.0197924
4	14451380	14453845	2466	-	FLAIR	transcript	NA	NA	AT4G29360	AT4G29360.1	NA	AT4G29360.1_AT4G29360	-1.93779	2.77804	0.0169934
4	14451380	14453845	2466	-	FLAIR	transcript	NA	NA	AT4G29360	AT4G29360.2	NA	AT4G29360.2_AT4G29360	-2.20626	2.01788	0.0282782
4	14463721	14464860	1140	+	FLAIR	transcript	NA	NA	AT4G29380	m64033_230609_043011/49349789/236075_239140	NA	m64033_230609_043011/49349789/236075_239140_AT4G29380	-2.42689	-0.0673906	0.0167288
4	14465054	14466029	976	-	FLAIR	transcript	NA	NA	AT4G29390	AT4G29390.1	NA	AT4G29390.1_AT4G29390	1.58284	8.87001	0.00404973
4	14474163	14477935	3773	-	FLAIR	transcript	NA	NA	AT4G29440	AT4G29440.1	NA	AT4G29440.1_AT4G29440	-5.13587	0.149752	0.00281485
4	14486086	14487804	1719	-	FLAIR	transcript	NA	NA	AT4G29480	AT4G29480.1	NA	AT4G29480.1_AT4G29480	1.23248	7.29274	0.0279115
4	14496050	14497512	1463	+	FLAIR	transcript	NA	NA	AT4G29530	m64033_230607_190857/135725828/32685_38276	NA	m64033_230607_190857/135725828/32685_38276_AT4G29530	-3.54598	-0.08348	0.0186451
4	14507347	14508482	1136	+	FLAIR	transcript	NA	NA	AT4G29570	m64033_230609_043011/127863593/590_4584	NA	m64033_230609_043011/127863593/590_4584_AT4G29570	4.33511	1.93082	0.0109098
4	14535609	14537246	1638	-	FLAIR	transcript	NA	NA	AT4G29670	m64033_230607_190857/8586725/441775_444890	NA	m64033_230607_190857/8586725/441775_444890_AT4G29670	3.23285	-0.219988	0.00174344
4	14558927	14562601	3675	-	FLAIR	transcript	NA	NA	AT4G29730	m64033_230607_190857/88015670/11133_15158	NA	m64033_230607_190857/88015670/11133_15158_AT4G29730	-5.36757	-1.14079	0.00408534
4	14558937	14562601	3665	-	FLAIR	transcript	NA	NA	AT4G29730	m64033_230607_190857/173934903/302808_308610	NA	m64033_230607_190857/173934903/302808_308610_AT4G29730	-3.93913	0.901973	0.00931605
4	14558937	14562601	3665	-	FLAIR	transcript	NA	NA	AT4G29730	AT4G29730.1	NA	AT4G29730.1_AT4G29730	-2.33213	3.27165	0.0058436
4	14558937	14562601	3665	-	FLAIR	transcript	NA	NA	AT4G29730	AT4G29730.2	NA	AT4G29730.2_AT4G29730	-2.85794	-1.36513	0.0267826
4	14562806	14564378	1573	-	FLAIR	transcript	NA	NA	AT4G29735	AT4G29735.1	NA	AT4G29735.1_AT4G29735	1.31351	8.09347	0.0200456
4	14569665	14573177	3513	+	FLAIR	transcript	NA	NA	AT4G29750	m64033_230607_190857/148767494/2991_8079	NA	m64033_230607_190857/148767494/2991_8079_AT4G29750	4.49927	1.69809	0.0171799
4	14575832	14577643	1812	+	FLAIR	transcript	NA	NA	AT4G29770	AT4G29770.1	NA	AT4G29770.1_AT4G29770	1.5561	2.40054	0.0360448
4	14584360	14590575	6216	+	FLAIR	transcript	NA	NA	AT4G29790	m64033_230607_190857/159449721/318455_323317	NA	m64033_230607_190857/159449721/318455_323317_AT4G29790	-3.00118	-0.778439	0.0241956
4	14585401	14590575	5175	+	FLAIR	transcript	NA	NA	AT4G29790	m64033_230607_190857/15467562/113795_118730	NA	m64033_230607_190857/15467562/113795_118730_AT4G29790	-2.04324	-0.730552	0.0486339
4	14588610	14590575	1966	+	FLAIR	transcript	NA	NA	AT4G29790	m64033_230607_190857/33032132/105521_110655	NA	m64033_230607_190857/33032132/105521_110655_AT4G29790	-2.57385	-0.740037	0.0278126
4	14593039	14595269	2231	-	FLAIR	transcript	NA	NA	AT4G29810	m64033_230607_190857/24840659/1219_6141	NA	m64033_230607_190857/24840659/1219_6141_AT4G29810	-3.19912	-0.69244	0.00600849
4	14595812	14597516	1705	-	FLAIR	transcript	NA	NA	AT4G29820	AT4G29820.1-1	NA	AT4G29820.1-1_AT4G29820	4.6264	-1.55053	0.00923185
4	14596259	14597516	1258	-	FLAIR	transcript	NA	NA	AT4G29820	m64033_230609_043011/67502731/39828_43856	NA	m64033_230609_043011/67502731/39828_43856_AT4G29820	6.16561	0.727029	0.0413507
4	14599216	14601164	1949	-	FLAIR	transcript	NA	NA	AT4G29840	m64033_230609_043011/51972365/56539_59558	NA	m64033_230609_043011/51972365/56539_59558_AT4G29840	1.8416	2.25657	0.0271986
4	14601621	14605810	4190	-	FLAIR	transcript	NA	NA	AT4G29860	AT4G29860.1	NA	AT4G29860.1_AT4G29860	3.16024	1.63571	0.038599
4	14606926	14608478	1553	-	FLAIR	transcript	NA	NA	AT4G29880	AT4G29880.1	NA	AT4G29880.1_AT4G29880	-6.49175	2.40084	4.49182e-05
4	14608833	14610998	2166	+	FLAIR	transcript	NA	NA	AT4G29890	m64033_230607_190857/172819786/4186_8377	NA	m64033_230607_190857/172819786/4186_8377_AT4G29890	2.58787	-0.0787652	0.0120097
4	14608833	14610533	1701	+	FLAIR	transcript	NA	NA	AT4G29890	m64033_230607_190857/46204297/76108_81648	NA	m64033_230607_190857/46204297/76108_81648_AT4G29890	-7.07079	0.0580301	0.00530891
4	14610883	14619573	8691	-	FLAIR	transcript	NA	NA	AT4G29900	AT4G29900.1	NA	AT4G29900.1_AT4G29900	-2.6069	2.38207	0.0234768
4	14610994	14615484	4491	-	FLAIR	transcript	NA	NA	AT4G29900	m64033_230607_190857/137167538/23531_27756	NA	m64033_230607_190857/137167538/23531_27756_AT4G29900	-4.9316	1.58346	0.0183066
4	14611002	14619573	8572	-	FLAIR	transcript	NA	NA	AT4G29900	m64033_230607_190857/143000712/5100_9976	NA	m64033_230607_190857/143000712/5100_9976_AT4G29900	-4.1693	-1.7095	0.048052
4	14611080	14619573	8494	-	FLAIR	transcript	NA	NA	AT4G29900	AT4G29900.1-1	NA	AT4G29900.1-1_AT4G29900	-3.40558	-0.52457	0.00520697
4	14632653	14636101	3449	-	FLAIR	transcript	NA	NA	AT4G29920	AT4G29920.2	NA	AT4G29920.2_AT4G29920	-2.02162	3.11092	0.0214196
4	14648139	14653465	5327	-	FLAIR	transcript	NA	NA	AT4G29940	AT4G29940.1	NA	AT4G29940.1_AT4G29940	-3.46999	2.46342	0.00191062
4	14648139	14653465	5327	-	FLAIR	transcript	NA	NA	AT4G29940	m64033_230607_190857/53739595/21816_24851	NA	m64033_230607_190857/53739595/21816_24851_AT4G29940	-4.20261	-1.6885	0.0354914
4	14650380	14653465	3086	-	FLAIR	transcript	NA	NA	AT4G29940	m64033_230607_190857/106695273/317698_323275	NA	m64033_230607_190857/106695273/317698_323275_AT4G29940	-4.44296	1.55322	0.0391147
4	14677364	14681961	4598	+	FLAIR	transcript	NA	NA	AT4G30020	AT4G30020.1	NA	AT4G30020.1_AT4G30020	-3.70132	3.18722	0.00203707
4	14677695	14681961	4267	+	FLAIR	transcript	NA	NA	AT4G30020	AT4G30020.2	NA	AT4G30020.2_AT4G30020	-3.84781	2.17605	0.00198753
4	14677999	14681961	3963	+	FLAIR	transcript	NA	NA	AT4G30020	AT4G30020.3	NA	AT4G30020.3_AT4G30020	1.72612	0.522272	0.0397363
4	14689075	14692553	3479	-	FLAIR	transcript	NA	NA	AT4G30060	AT4G30060.1-1	NA	AT4G30060.1-1_AT4G30060	-5.53461	1.13259	0.0215982
4	14694239	14694778	540	+	FLAIR	transcript	NA	NA	AT4G30064	AT4G30064.1	NA	AT4G30064.1_AT4G30064	8.82937	1.57612	7.10574e-05
4	14697489	14698430	942	+	FLAIR	transcript	NA	NA	AT4G30070	AT4G30070.1	NA	AT4G30070.1_AT4G30070	4.67618	-1.53539	0.0293863
4	14703205	14706354	3150	-	FLAIR	transcript	NA	NA	AT4G30080	m64033_230607_190857/82641757/37367_42940	NA	m64033_230607_190857/82641757/37367_42940_AT4G30080	-2.2405	1.87633	0.0097262
4	14720143	14725311	5169	-	FLAIR	transcript	NA	NA	AT4G30110	AT4G30110.1	NA	AT4G30110.1_AT4G30110	-2.46764	4.88587	0.00348442
4	14720143	14724587	4445	-	FLAIR	transcript	NA	NA	AT4G30110	m64033_230607_190857/116064588/432504_437823	NA	m64033_230607_190857/116064588/432504_437823_AT4G30110	-2.56881	-1.04993	0.0129927
4	14720143	14724587	4445	-	FLAIR	transcript	NA	NA	AT4G30110	m64033_230607_190857/7144780/60306_65931	NA	m64033_230607_190857/7144780/60306_65931_AT4G30110	-4.1693	-1.7095	0.048052
4	14720143	14724587	4445	-	FLAIR	transcript	NA	NA	AT4G30110	m64033_230607_190857/7144780/267571_272982	NA	m64033_230607_190857/7144780/267571_272982_AT4G30110	-2.84701	-0.519115	0.0184214
4	14720143	14724587	4445	-	FLAIR	transcript	NA	NA	AT4G30110	m64033_230607_190857/655961/279548_285008	NA	m64033_230607_190857/655961/279548_285008_AT4G30110	-4.53854	-1.54977	0.0135936
4	14720143	14724587	4445	-	FLAIR	transcript	NA	NA	AT4G30110	m64033_230607_190857/138676408/47423_51752	NA	m64033_230607_190857/138676408/47423_51752_AT4G30110	-4.6476	-1.51377	0.0126705
4	14753349	14759134	5786	+	FLAIR	transcript	NA	NA	AT4G30160	m64033_230607_190857/157091378/52559_61603	NA	m64033_230607_190857/157091378/52559_61603_AT4G30160	-6.39762	-0.469065	0.00433971
4	14753451	14760236	6786	+	FLAIR	transcript	NA	NA	AT4G30160	AT4G30160.1	NA	AT4G30160.1_AT4G30160	-3.11731	2.02461	0.0318117
4	14753451	14759985	6535	+	FLAIR	transcript	NA	NA	AT4G30160	m64033_230607_190857/30737877/100894_104953	NA	m64033_230607_190857/30737877/100894_104953_AT4G30160	-4.83958	-1.41464	0.0103366
4	14753451	14760236	6786	+	FLAIR	transcript	NA	NA	AT4G30160	m64033_230609_043011/169148548/230725_234931	NA	m64033_230609_043011/169148548/230725_234931_AT4G30160	-2.2894	-1.18812	0.0400705
4	14753922	14760236	6315	+	FLAIR	transcript	NA	NA	AT4G30160	m64033_230607_190857/122357122/27050_30558	NA	m64033_230607_190857/122357122/27050_30558_AT4G30160	3.10754	-1.36319	0.0298029
4	14753922	14760236	6315	+	FLAIR	transcript	NA	NA	AT4G30160	m64033_230607_190857/158597429/89047_94257	NA	m64033_230607_190857/158597429/89047_94257_AT4G30160	-4.39328	1.64763	0.0132073
4	14753922	14760236	6315	+	FLAIR	transcript	NA	NA	AT4G30160	m64033_230607_190857/119736017/62505_67941	NA	m64033_230607_190857/119736017/62505_67941_AT4G30160	2.35591	-1.2974	0.038615
4	14798020	14800922	2903	+	FLAIR	transcript	NA	NA	AT4G30210	m64033_230607_190857/81985677/179761_187744	NA	m64033_230607_190857/81985677/179761_187744_AT4G30210	3.17652	-1.34438	0.0248914
4	14807889	14809923	2035	-	FLAIR	transcript	NA	NA	AT4G30240	m64033_230609_043011/84936063/139294_142488	NA	m64033_230609_043011/84936063/139294_142488_AT4G30240	-2.31484	-0.35294	0.0110456
4	14807889	14809923	2035	-	FLAIR	transcript	NA	NA	AT4G30240	m64033_230607_190857/4065905/88_4298	NA	m64033_230607_190857/4065905/88_4298_AT4G30240	-2.58152	-0.727961	0.0113794
4	14807889	14809923	2035	-	FLAIR	transcript	NA	NA	AT4G30240	m64033_230607_190857/119472143/50250_53037	NA	m64033_230607_190857/119472143/50250_53037_AT4G30240	-2.23915	-0.453985	0.011423
4	14831005	14835166	4162	+	FLAIR	transcript	NA	NA	AT4G30310	m64033_230607_190857/105382777/28626_34633	NA	m64033_230607_190857/105382777/28626_34633_AT4G30310	3.19352	0.790028	0.0212056
4	14831861	14835166	3306	+	FLAIR	transcript	NA	NA	AT4G30310	m64033_230609_043011/7473644/46950_50016	NA	m64033_230609_043011/7473644/46950_50016_AT4G30310	3.37135	-1.22433	0.0383917
4	14836548	14838003	1456	-	FLAIR	transcript	NA	NA	AT4G30330	m64033_230607_190857/106562493/102814_106288	NA	m64033_230607_190857/106562493/102814_106288_AT4G30330	2.12249	1.31401	0.0224583
4	14836548	14838003	1456	-	FLAIR	transcript	NA	NA	AT4G30330	AT4G30330.1	NA	AT4G30330.1_AT4G30330	1.60904	6.30692	0.00716017
4	14836548	14838003	1456	-	FLAIR	transcript	NA	NA	AT4G30330	m64033_230609_043011/120653333/87265_88690	NA	m64033_230609_043011/120653333/87265_88690_AT4G30330	1.75647	0.775118	0.0451763
4	14836548	14838003	1456	-	FLAIR	transcript	NA	NA	AT4G30330	m64033_230609_043011/179374301/254317_260803	NA	m64033_230609_043011/179374301/254317_260803_AT4G30330	1.79424	-0.55467	0.0410574
4	14838256	14841067	2812	-	FLAIR	transcript	NA	NA	AT4G30340	AT4G30340.2	NA	AT4G30340.2_AT4G30340	4.2214	0.257435	0.00344102
4	14854860	14858019	3160	-	FLAIR	transcript	NA	NA	AT4G30360	AT4G30360.1	NA	AT4G30360.1_AT4G30360	-2.95952	3.74054	0.00178888
4	14903477	14904908	1432	+	FLAIR	transcript	NA	NA	AT4G30500	AT4G30500.1	NA	AT4G30500.1_AT4G30500	1.41249	4.12252	0.0455434
4	14905100	14907645	2546	-	FLAIR	transcript	NA	NA	AT4G30510	m64033_230609_043011/37227337/12799_18000	NA	m64033_230609_043011/37227337/12799_18000_AT4G30510	6.20921	0.815943	0.0194307
4	14905201	14907645	2445	-	FLAIR	transcript	NA	NA	AT4G30510	m64033_230607_190857/125632886/164689_169731	NA	m64033_230607_190857/125632886/164689_169731_AT4G30510	4.62638	-1.5552	0.0189449
4	14905201	14907645	2445	-	FLAIR	transcript	NA	NA	AT4G30510	m64033_230609_043011/58130971/75893_79681	NA	m64033_230609_043011/58130971/75893_79681_AT4G30510	4.40625	-1.66005	0.0244554
4	14908251	14910799	2549	-	FLAIR	transcript	NA	NA	AT4G30520	m64033_230609_043011/15468913/31742_36132	NA	m64033_230609_043011/15468913/31742_36132_AT4G30520	-5.88304	0.634941	0.0464074
4	14920534	14922519	1986	+	FLAIR	transcript	NA	NA	AT4G30530	AT4G30530.1	NA	AT4G30530.1_AT4G30530	1.82427	5.01668	0.00322875
4	14923451	14925195	1745	+	FLAIR	transcript	NA	NA	AT4G30540	AT4G30540.1	NA	AT4G30540.1_AT4G30540	7.42606	0.308451	0.0258973
4	14925518	14926861	1344	+	FLAIR	transcript	NA	NA	AT4G30550	AT4G30550.1	NA	AT4G30550.1_AT4G30550	1.41347	7.03047	0.0133782
4	14926834	14930355	3522	-	FLAIR	transcript	NA	NA	AT4G30560	AT4G30560.2	NA	AT4G30560.2_AT4G30560	2.86258	-0.0938398	0.0240845
4	14930599	14934354	3756	-	FLAIR	transcript	NA	NA	AT4G30570	m64033_230609_043011/93915100/15113_19391	NA	m64033_230609_043011/93915100/15113_19391_AT4G30570	-2.59302	-0.700892	0.0492002
4	14930599	14932021	1423	-	FLAIR	transcript	NA	NA	AT4G30570	AT4G30570.1	NA	AT4G30570.1_AT4G30570	2.24787	1.52546	0.0497811
4	14932334	14934528	2195	-	FLAIR	transcript	NA	NA	AT4G30580	AT4G30580.1	NA	AT4G30580.1_AT4G30580	2.32441	2.60728	0.0241741
4	14937840	14941041	3202	-	FLAIR	transcript	NA	NA	AT4G30600	AT4G30600.1	NA	AT4G30600.1_AT4G30600	-1.65449	6.23378	0.00870905
4	14948586	14950072	1487	-	FLAIR	transcript	NA	NA	AT4G30620	m64033_230607_190857/119407045/5399_9008	NA	m64033_230607_190857/119407045/5399_9008_AT4G30620	2.59256	0.331109	0.0312064
4	14948586	14950072	1487	-	FLAIR	transcript	NA	NA	AT4G30620	m64033_230609_043011/37421718/885_6303	NA	m64033_230609_043011/37421718/885_6303_AT4G30620	3.61474	1.39189	0.00247363
4	14948586	14950072	1487	-	FLAIR	transcript	NA	NA	AT4G30620	m64033_230607_190857/130812438/76311_79898	NA	m64033_230607_190857/130812438/76311_79898_AT4G30620	2.65532	-0.837403	0.0155826
4	14950913	14952332	1420	+	FLAIR	transcript	NA	NA	AT4G30630	AT4G30630.1	NA	AT4G30630.1_AT4G30630	-2.15592	0.0552067	0.0298128
4	14954317	14954916	600	+	FLAIR	transcript	NA	NA	AT4G30650	AT4G30650.1	NA	AT4G30650.1_AT4G30650	2.65451	4.18561	0.00839853
4	14955379	14956118	740	+	FLAIR	transcript	NA	NA	AT4G30660	AT4G30660.1	NA	AT4G30660.1_AT4G30660	1.97168	5.01744	0.00783321
4	14960646	14962466	1821	+	FLAIR	transcript	NA	NA	AT4G30690	m64033_230607_190857/73599329/175394_178194	NA	m64033_230607_190857/73599329/175394_178194_AT4G30690	2.2326	-0.636006	0.0122174
4	14960646	14962466	1821	+	FLAIR	transcript	NA	NA	AT4G30690	m64033_230607_190857/141428639/36695_40022	NA	m64033_230607_190857/141428639/36695_40022_AT4G30690	-4.31269	1.04725	0.0474219
4	14960646	14962466	1821	+	FLAIR	transcript	NA	NA	AT4G30690	m64033_230607_190857/75432218/232753_237928	NA	m64033_230607_190857/75432218/232753_237928_AT4G30690	2.7823	-0.061683	0.021856
4	14960646	14962466	1821	+	FLAIR	transcript	NA	NA	AT4G30690	m64033_230607_190857/138938906/5860_9902	NA	m64033_230607_190857/138938906/5860_9902_AT4G30690	3.1865	-0.856526	0.0470671
4	14960646	14962466	1821	+	FLAIR	transcript	NA	NA	AT4G30690	m64033_230609_043011/111870895/217596_222358	NA	m64033_230609_043011/111870895/217596_222358_AT4G30690	3.26967	-0.816408	0.014679
4	14960766	14962466	1701	+	FLAIR	transcript	NA	NA	AT4G30690	m64033_230607_190857/152505116/206559_209985	NA	m64033_230607_190857/152505116/206559_209985_AT4G30690	3.3369	-1.24926	0.0213907
4	14961058	14962466	1409	+	FLAIR	transcript	NA	NA	AT4G30690	m64033_230609_043011/6357886/190993_195185	NA	m64033_230609_043011/6357886/190993_195185_AT4G30690	2.63973	-1.17123	0.02398
4	14961382	14962466	1085	+	FLAIR	transcript	NA	NA	AT4G30690	m64033_230609_043011/36438710/106988_109630	NA	m64033_230609_043011/36438710/106988_109630_AT4G30690	4.60488	-1.57391	0.0102661
4	14962493	14965023	2531	-	FLAIR	transcript	NA	NA	AT4G30700	m64033_230609_043011/55771367/203604_206603	NA	m64033_230609_043011/55771367/203604_206603_AT4G30700	-5.33488	1.94737	0.0412142
4	14965200	14968366	3167	-	FLAIR	transcript	NA	NA	AT4G30710	AT4G30710.3	NA	AT4G30710.3_AT4G30710	-5.05142	-1.30799	0.00207095
4	14965200	14968366	3167	-	FLAIR	transcript	NA	NA	AT4G30710	m64033_230607_190857/122751582/264517_270415	NA	m64033_230607_190857/122751582/264517_270415_AT4G30710	-5.40978	-1.11747	0.000229297
4	14965200	14968366	3167	-	FLAIR	transcript	NA	NA	AT4G30710	m64033_230607_190857/55902494/175270_179963	NA	m64033_230607_190857/55902494/175270_179963_AT4G30710	-2.0957	-0.969994	0.0438223
4	14971833	14975528	3696	-	FLAIR	transcript	NA	NA	AT4G30720	m64033_230607_190857/33817797/8482_14894	NA	m64033_230607_190857/33817797/8482_14894_AT4G30720	-2.913	-0.444986	0.0173364
4	14971833	14975528	3696	-	FLAIR	transcript	NA	NA	AT4G30720	m64033_230609_043011/89130648/195965_200954	NA	m64033_230609_043011/89130648/195965_200954_AT4G30720	-2.8804	-0.508805	0.00912757
4	14971833	14975528	3696	-	FLAIR	transcript	NA	NA	AT4G30720	m64033_230607_190857/73336185/98658_102138	NA	m64033_230607_190857/73336185/98658_102138_AT4G30720	-2.05085	-1.01206	0.0424904
4	14979031	14980154	1124	-	FLAIR	transcript	NA	NA	AT4G30740	m64033_230607_190857/94636392/220921_226481	NA	m64033_230607_190857/94636392/220921_226481_AT4G30740	7.9346	0.75379	0.00481093
4	14990286	14993085	2800	+	FLAIR	transcript	NA	NA	AT4G30780	m64033_230607_190857/29426496/77527_83377	NA	m64033_230607_190857/29426496/77527_83377_AT4G30780	-2.48857	-0.500875	0.00652092
4	14990398	14993085	2688	+	FLAIR	transcript	NA	NA	AT4G30780	m64033_230607_190857/77791249/198043_201429	NA	m64033_230607_190857/77791249/198043_201429_AT4G30780	-1.97206	-0.802133	0.0389773
4	14990398	14993085	2688	+	FLAIR	transcript	NA	NA	AT4G30780	m64033_230609_043011/173344921/116100_119841	NA	m64033_230609_043011/173344921/116100_119841_AT4G30780	-4.40913	-0.465896	0.000234247
4	14990398	14993085	2688	+	FLAIR	transcript	NA	NA	AT4G30780	m64033_230609_043011/7340218/9379_14084	NA	m64033_230609_043011/7340218/9379_14084_AT4G30780	-2.28919	-0.893559	0.0183828
4	14990398	14993085	2688	+	FLAIR	transcript	NA	NA	AT4G30780	m64033_230607_190857/138611453/115622_119360	NA	m64033_230607_190857/138611453/115622_119360_AT4G30780	-2.04448	-0.599595	0.0429447
4	14993075	14998649	5575	-	FLAIR	transcript	NA	NA	AT4G30790	AT4G30790.1-1	NA	AT4G30790.1-1_AT4G30790	-1.60467	5.67982	0.0210487
4	15001169	15002671	1503	+	FLAIR	transcript	NA	NA	AT4G30800	AT4G30800.1	NA	AT4G30800.1_AT4G30800	1.48054	5.60721	0.0177454
4	15003451	15006216	2766	+	FLAIR	transcript	NA	NA	AT4G30810	AT4G30810.1	NA	AT4G30810.1_AT4G30810	-2.05672	5.92266	0.00270705
4	15003451	15006216	2766	+	FLAIR	transcript	NA	NA	AT4G30810	m64033_230607_190857/158206767/45645_51094	NA	m64033_230607_190857/158206767/45645_51094_AT4G30810	-2.85629	0.933016	0.0411009
4	15006485	15008566	2082	+	FLAIR	transcript	NA	NA	AT4G30820	m64033_230609_043011/86180115/0_2070	NA	m64033_230609_043011/86180115/0_2070_AT4G30820	-3.23579	-1.16525	0.0098112
4	15006485	15008566	2082	+	FLAIR	transcript	NA	NA	AT4G30820	AT4G30820.10	NA	AT4G30820.10_AT4G30820	-4.38849	0.201861	0.0138034
4	15006485	15008566	2082	+	FLAIR	transcript	NA	NA	AT4G30820	m64033_230607_190857/154666466/331619_335532	NA	m64033_230607_190857/154666466/331619_335532_AT4G30820	-3.08516	-1.23578	0.0220336
4	15006485	15008566	2082	+	FLAIR	transcript	NA	NA	AT4G30820	m64033_230607_190857/139068792/75846_79353	NA	m64033_230607_190857/139068792/75846_79353_AT4G30820	-4.1693	-1.7095	0.048052
4	15019833	15020509	677	+	FLAIR	transcript	NA	NA	AT4G30845	AT4G30845.1	NA	AT4G30845.1_AT4G30845	2.38884	4.26966	0.00204198
4	15024444	15027672	3229	+	FLAIR	transcript	NA	NA	AT4G30860	AT4G30860.1	NA	AT4G30860.1_AT4G30860	-2.63614	3.63064	0.00600639
4	15024444	15027672	3229	+	FLAIR	transcript	NA	NA	AT4G30860	m64033_230609_043011/7866965/35478_40697	NA	m64033_230609_043011/7866965/35478_40697_AT4G30860	-3.10589	-0.338811	0.0281026
4	15028380	15032645	4266	+	FLAIR	transcript	NA	NA	AT4G30870	AT4G30870.1	NA	AT4G30870.1_AT4G30870	-4.23707	0.0608086	0.018093
4	15029580	15032645	3066	+	FLAIR	transcript	NA	NA	AT4G30870	m64033_230609_043011/76940428/109331_112896	NA	m64033_230609_043011/76940428/109331_112896_AT4G30870	-6.96829	-0.0209062	0.0100941
4	15036052	15039281	3230	-	FLAIR	transcript	NA	NA	AT4G30890	AT4G30890.2	NA	AT4G30890.2_AT4G30890	-2.40843	4.26483	0.000747779
4	15036052	15039281	3230	-	FLAIR	transcript	NA	NA	AT4G30890	m64033_230607_190857/93847850/37477_46635	NA	m64033_230607_190857/93847850/37477_46635_AT4G30890	-3.3801	1.36251	0.0131376
4	15036052	15039281	3230	-	FLAIR	transcript	NA	NA	AT4G30890	m64033_230607_190857/148374926/2967_7752	NA	m64033_230607_190857/148374926/2967_7752_AT4G30890	-2.80478	0.812279	0.0252459
4	15039615	15042274	2660	+	FLAIR	transcript	NA	NA	AT4G30900	m64033_230609_043011/114754820/79031_82031	NA	m64033_230609_043011/114754820/79031_82031_AT4G30900	4.98585	0.888256	0.0233267
4	15039615	15042401	2787	+	FLAIR	transcript	NA	NA	AT4G30900	m64033_230609_043011/83820677/272186_278935	NA	m64033_230609_043011/83820677/272186_278935_AT4G30900	-3.57263	-0.970857	0.00227239
4	15039948	15042401	2454	+	FLAIR	transcript	NA	NA	AT4G30900	m64033_230607_190857/37226264/174744_178815	NA	m64033_230607_190857/37226264/174744_178815_AT4G30900	-3.96898	-1.77917	0.0402783
4	15042465	15049276	6812	-	FLAIR	transcript	NA	NA	AT4G30920	m64033_230607_190857/148703452/27172_32347	NA	m64033_230607_190857/148703452/27172_32347_AT4G30920	-2.06391	2.68747	0.0107088
4	15046457	15048524	2068	-	FLAIR	transcript	NA	NA	AT4G30920	m64033_230609_043011/48826414/206771_209526	NA	m64033_230609_043011/48826414/206771_209526_AT4G30920	1.71585	0.230648	0.0444784
4	15046566	15049276	2711	-	FLAIR	transcript	NA	NA	AT4G30920	m64033_230609_043011/138349218/34035_38565	NA	m64033_230609_043011/138349218/34035_38565_AT4G30920	2.7458	-0.81964	0.0206207
4	15047225	15049438	2214	-	FLAIR	transcript	NA	NA	AT4G30920	m64033_230609_043011/57673986/341051_344214	NA	m64033_230609_043011/57673986/341051_344214_AT4G30920	-4.14601	-0.60446	0.00074042
4	15067028	15068983	1956	-	FLAIR	transcript	NA	NA	AT4G30960	m64033_230607_190857/176031229/123701_126990	NA	m64033_230607_190857/176031229/123701_126990_AT4G30960	-1.65985	5.5648	0.00285308
4	15067028	15068849	1822	-	FLAIR	transcript	NA	NA	AT4G30960	m64033_230607_190857/162202025/125472_130089	NA	m64033_230607_190857/162202025/125472_130089_AT4G30960	-1.57041	4.02778	0.0226111
4	15067028	15069999	2972	+	FLAIR	transcript	NA	NA	AT4G30960	m64033_230607_190857/39782946/170499_175135	NA	m64033_230607_190857/39782946/170499_175135_AT4G30960	-1.49585	4.75468	0.0152518
4	15067028	15069458	2431	+	FLAIR	transcript	NA	NA	AT4G30960	m64033_230607_190857/126223690/271794_275773	NA	m64033_230607_190857/126223690/271794_275773_AT4G30960	-1.32722	4.78709	0.0307217
4	15067028	15069183	2156	+	FLAIR	transcript	NA	NA	AT4G30960	m64033_230607_190857/32572799/162904_168163	NA	m64033_230607_190857/32572799/162904_168163_AT4G30960	-1.60718	4.78802	0.00749574
4	15084098	15093998	9901	+	FLAIR	transcript	NA	NA	AT4G30990	m64033_230607_190857/115280606/23890_29194	NA	m64033_230607_190857/115280606/23890_29194_AT4G30990	3.06649	-0.933824	0.00610145
4	15084098	15090059	5962	+	FLAIR	transcript	NA	NA	AT4G30990	m64033_230609_043011/65275251/290020_293576	NA	m64033_230609_043011/65275251/290020_293576_AT4G30990	-5.31115	0.172973	0.0231124
4	15090687	15093998	3312	+	FLAIR	transcript	NA	NA	AT4G30990	m64033_230607_190857/159057177/15678_21440	NA	m64033_230607_190857/159057177/15678_21440_AT4G30990	3.97665	0.0889678	0.00336153
4	15098067	15100128	2062	+	FLAIR	transcript	NA	NA	AT4G30993	m64033_230607_190857/81725567/82771_85931	NA	m64033_230607_190857/81725567/82771_85931_AT4G30993	-2.38179	0.435768	0.00744701
4	15103120	15105861	2742	+	FLAIR	transcript	NA	NA	AT4G31000	m64033_230607_190857/44958812/619_7432	NA	m64033_230607_190857/44958812/619_7432_AT4G31000	-7.71684	0.592338	0.000574489
4	15103120	15105861	2742	+	FLAIR	transcript	NA	NA	AT4G31000	m64033_230607_190857/36372895/0_4867	NA	m64033_230607_190857/36372895/0_4867_AT4G31000	-4.10696	0.418584	0.0333377
4	15111477	15114126	2650	-	FLAIR	transcript	NA	NA	AT4G31040	AT4G31040.1	NA	AT4G31040.1_AT4G31040	1.66161	3.29853	0.0186419
4	15111477	15114126	2650	-	FLAIR	transcript	NA	NA	AT4G31040	m64033_230607_190857/56494422/43861_49128	NA	m64033_230607_190857/56494422/43861_49128_AT4G31040	2.05862	-0.711629	0.0458899
4	15120888	15123442	2555	+	FLAIR	transcript	NA	NA	AT4G31080	AT4G31080.1	NA	AT4G31080.1_AT4G31080	-1.41132	4.83449	0.0346341
4	15132011	15136637	4627	-	FLAIR	transcript	NA	NA	AT4G31120	AT4G31120.1	NA	AT4G31120.1_AT4G31120	-1.6601	3.30504	0.0390565
4	15143217	15145640	2424	-	FLAIR	transcript	NA	NA	AT4G31150	m64033_230607_190857/52035931/223436_246304	NA	m64033_230607_190857/52035931/223436_246304_AT4G31150	-2.63139	-0.379936	0.0472105
4	15143527	15145640	2114	-	FLAIR	transcript	NA	NA	AT4G31150	m64033_230607_190857/109576968/363287_368597	NA	m64033_230607_190857/109576968/363287_368597_AT4G31150	4.64159	-0.492349	0.0320466
4	15143527	15145640	2114	-	FLAIR	transcript	NA	NA	AT4G31150	m64033_230609_043011/180094628/11612_15512	NA	m64033_230609_043011/180094628/11612_15512_AT4G31150	5.11704	-0.0913783	0.0114398
4	15143527	15145640	2114	-	FLAIR	transcript	NA	NA	AT4G31150	AT4G31150.1	NA	AT4G31150.1_AT4G31150	3.07687	2.19532	0.049217
4	15156974	15159589	2616	+	FLAIR	transcript	NA	NA	AT4G31180	m64033_230609_043011/150667850/50240_57044	NA	m64033_230609_043011/150667850/50240_57044_AT4G31180	2.26513	0.50237	0.0476121
4	15172846	15176292	3447	-	FLAIR	transcript	NA	NA	AT4G31230	AT4G31230.2	NA	AT4G31230.2_AT4G31230	-9.35001	2.08091	0.00384619
4	15176455	15180112	3658	-	FLAIR	transcript	NA	NA	AT4G31240	m64033_230609_043011/31981756/105817_109694	NA	m64033_230609_043011/31981756/105817_109694_AT4G31240	-1.42218	4.24258	0.0259044
4	15206203	15209604	3402	+	FLAIR	transcript	NA	NA	AT4G31340	m64033_230607_190857/172622389/152532_155142	NA	m64033_230607_190857/172622389/152532_155142_AT4G31340	-2.3144	-0.579624	0.014754
4	15206616	15209604	2989	+	FLAIR	transcript	NA	NA	AT4G31340	m64033_230609_043011/122095197/92481_97172	NA	m64033_230609_043011/122095197/92481_97172_AT4G31340	-3.20553	-0.681949	0.00156121
4	15212497	15215961	3465	+	FLAIR	transcript	NA	NA	AT4G31350	AT4G31350.1	NA	AT4G31350.1_AT4G31350	-2.36203	2.88871	0.00569735
4	15212497	15215961	3465	+	FLAIR	transcript	NA	NA	AT4G31350	m64033_230607_190857/132449202/66708_72268	NA	m64033_230607_190857/132449202/66708_72268_AT4G31350	-3.24997	-1.15764	0.00643827
4	15230008	15230692	685	+	FLAIR	transcript	NA	NA	AT4G31380	m64033_230609_043011/4522236/227295_231342	NA	m64033_230609_043011/4522236/227295_231342_AT4G31380	3.1222	2.56283	0.0001256
4	15248456	15252559	4104	+	FLAIR	transcript	NA	NA	AT4G31430	AT4G31430.2	NA	AT4G31430.2_AT4G31430	-4.01562	-0.211978	0.0272018
4	15248560	15252559	4000	+	FLAIR	transcript	NA	NA	AT4G31430	m64033_230609_043011/139462959/196556_202116	NA	m64033_230609_043011/139462959/196556_202116_AT4G31430	-4.54999	-1.54947	0.026792
4	15248755	15252559	3805	+	FLAIR	transcript	NA	NA	AT4G31430	m64033_230609_043011/15862367/23440_26601	NA	m64033_230609_043011/15862367/23440_26601_AT4G31430	-5.05926	-0.0246602	0.00997163
4	15248755	15252559	3805	+	FLAIR	transcript	NA	NA	AT4G31430	m64033_230609_043011/170788263/87241_90826	NA	m64033_230609_043011/170788263/87241_90826_AT4G31430	-2.83601	-1.38276	0.0252901
4	15249753	15252559	2807	+	FLAIR	transcript	NA	NA	AT4G31430	m64033_230609_043011/66914343/55875_59999	NA	m64033_230609_043011/66914343/55875_59999_AT4G31430	-3.97128	-1.7739	0.0313692
4	15250063	15252559	2497	+	FLAIR	transcript	NA	NA	AT4G31430	m64033_230607_190857/120456551/6036_9048	NA	m64033_230607_190857/120456551/6036_9048_AT4G31430	-4.1945	-1.69323	0.0340183
4	15250991	15252559	1569	+	FLAIR	transcript	NA	NA	AT4G31430	m64033_230609_043011/82774039/54280_57955	NA	m64033_230609_043011/82774039/54280_57955_AT4G31430	-4.53058	-1.55927	0.0182878
4	15263154	15267838	4685	+	FLAIR	transcript	NA	NA	AT4G31480	AT4G31480.1	NA	AT4G31480.1_AT4G31480	-2.56674	4.70957	0.0032183
4	15263154	15271835	8682	+	FLAIR	transcript	NA	NA	AT4G31480	m64033_230607_190857/29951535/82195_85391	NA	m64033_230607_190857/29951535/82195_85391_AT4G31480	-5.17694	-1.24663	0.0081211
4	15263154	15272659	9506	+	FLAIR	transcript	NA	NA	AT4G31480	m64033_230607_190857/164955720/245592_251528	NA	m64033_230607_190857/164955720/245592_251528_AT4G31480	-2.0486	-0.565181	0.0348007
4	15278092	15279723	1632	-	FLAIR	transcript	NA	NA	AT4G31520	m64033_230607_190857/138412129/208600_215781	NA	m64033_230607_190857/138412129/208600_215781_AT4G31520	5.0562	-0.0976918	0.00358838
4	15295138	15296310	1173	+	FLAIR	transcript	NA	NA	AT4G31560	AT4G31560.1	NA	AT4G31560.1_AT4G31560	1.50056	5.24082	0.0201701
4	15296427	15299111	2685	+	FLAIR	transcript	NA	NA	AT4G31570	m64033_230609_043011/19661356/136795_143720	NA	m64033_230609_043011/19661356/136795_143720_AT4G31570	-4.67005	-1.49934	0.00850288
4	15309616	15312614	2999	-	FLAIR	transcript	NA	NA	AT4G31590	AT4G31590.1	NA	AT4G31590.1_AT4G31590	-1.57217	4.49881	0.0454941
4	15335743	15339613	3871	-	FLAIR	transcript	NA	NA	AT4G31670	m64033_230607_190857/63834676/21784_25770	NA	m64033_230607_190857/63834676/21784_25770_AT4G31670	2.78162	1.60913	0.0102273
4	15364429	15366604	2176	-	FLAIR	transcript	NA	NA	AT4G31750	m64033_230607_190857/83493101/63383_66538	NA	m64033_230607_190857/83493101/63383_66538_AT4G31750	2.27864	0.75862	0.0291914
4	15387077	15390430	3354	-	FLAIR	transcript	NA	NA	AT4G31810	m64033_230609_043011/59048580/73947_79473	NA	m64033_230609_043011/59048580/73947_79473_AT4G31810	-3.07213	2.08676	0.00043621
4	15387122	15390430	3309	-	FLAIR	transcript	NA	NA	AT4G31810	m64033_230607_190857/63965457/262788_268638	NA	m64033_230607_190857/63965457/262788_268638_AT4G31810	-5.36757	-1.14079	0.00408534
4	15390640	15394430	3791	-	FLAIR	transcript	NA	NA	AT4G31820	AT4G31820.1	NA	AT4G31820.1_AT4G31820	-2.70592	4.67168	0.00179803
4	15410078	15411787	1710	+	FLAIR	transcript	NA	NA	AT4G31870	AT4G31870.1	NA	AT4G31870.1_AT4G31870	5.30016	-1.2215	0.0171405
4	15433081	15438520	5440	+	FLAIR	transcript	NA	NA	AT4G31900	m64033_230609_043011/132975242/118877_122597	NA	m64033_230609_043011/132975242/118877_122597_AT4G31900	8.05156	0.859191	0.0208927
4	15444053	15446923	2871	-	FLAIR	transcript	NA	NA	AT4G31920	AT4G31920.1	NA	AT4G31920.1_AT4G31920	-1.79558	3.60102	0.0201314
4	15449620	15450815	1196	-	FLAIR	transcript	NA	NA	AT4G31930	AT4G31930.1	NA	AT4G31930.1_AT4G31930	1.49987	3.39659	0.0480192
4	15469841	15470498	658	+	FLAIR	transcript	NA	NA	AT4G31985	AT4G31985.1	NA	AT4G31985.1_AT4G31985	1.7443	10.508	0.00065327
4	15479379	15484965	5587	+	FLAIR	transcript	NA	NA	AT4G32010	AT4G32010.1	NA	AT4G32010.1_AT4G32010	-6.58988	-0.312724	0.0162041
4	15479379	15485242	5864	+	FLAIR	transcript	NA	NA	AT4G32010	m64033_230609_043011/24707634/204678_209224	NA	m64033_230609_043011/24707634/204678_209224_AT4G32010	-5.017	-1.32911	0.0356623
4	15479495	15485242	5748	+	FLAIR	transcript	NA	NA	AT4G32010	m64033_230609_043011/5376493/159602_163485	NA	m64033_230609_043011/5376493/159602_163485_AT4G32010	-4.16445	-1.7146	0.0456683
4	15479495	15485242	5748	+	FLAIR	transcript	NA	NA	AT4G32010	m64033_230607_190857/150995550/38857_42694	NA	m64033_230607_190857/150995550/38857_42694_AT4G32010	-4.18116	-1.69864	0.0170639
4	15479495	15485242	5748	+	FLAIR	transcript	NA	NA	AT4G32010	m64033_230607_190857/132776162/219472_226922	NA	m64033_230607_190857/132776162/219472_226922_AT4G32010	-3.96898	-1.77917	0.0402783
4	15479559	15485242	5684	+	FLAIR	transcript	NA	NA	AT4G32010	m64033_230607_190857/96471100/994_6397	NA	m64033_230607_190857/96471100/994_6397_AT4G32010	-5.81895	0.607619	0.00460345
4	15515649	15516452	804	-	FLAIR	transcript	NA	NA	AT4G32110	AT4G32110.1	NA	AT4G32110.1_AT4G32110	6.59395	-0.365882	0.0148845
4	15516952	15519871	2920	-	FLAIR	transcript	NA	NA	AT4G32120	m64033_230607_190857/20972366/17559_21628	NA	m64033_230607_190857/20972366/17559_21628_AT4G32120	4.22174	0.291278	0.0353531
4	15520025	15522059	2035	-	FLAIR	transcript	NA	NA	AT4G32130	m64033_230609_043011/144639580/135749_173417	NA	m64033_230609_043011/144639580/135749_173417_AT4G32130	-2.50405	-0.266616	0.00779021
4	15528788	15533279	4492	+	FLAIR	transcript	NA	NA	AT4G32160	AT4G32160.1	NA	AT4G32160.1_AT4G32160	-1.73631	2.19052	0.0495296
4	15535434	15537602	2169	+	FLAIR	transcript	NA	NA	AT4G32175	AT4G32175.1	NA	AT4G32175.1_AT4G32175	2.43524	0.924681	0.0295296
4	15537559	15543954	6396	-	FLAIR	transcript	NA	NA	AT4G32180	m64033_230607_190857/11012865/33009_39576	NA	m64033_230607_190857/11012865/33009_39576_AT4G32180	-2.62411	-0.198226	0.0474005
4	15537559	15543779	6221	-	FLAIR	transcript	NA	NA	AT4G32180	AT4G32180.1	NA	AT4G32180.1_AT4G32180	-3.57765	0.53587	0.0493091
4	15537559	15543726	6168	-	FLAIR	transcript	NA	NA	AT4G32180	m64033_230607_190857/126225196/7570_13106	NA	m64033_230607_190857/126225196/7570_13106_AT4G32180	-2.94052	-1.30691	0.0139413
4	15552297	15555094	2798	+	FLAIR	transcript	NA	NA	AT4G32200	m64033_230607_190857/66717488/12925_21021	NA	m64033_230607_190857/66717488/12925_21021_AT4G32200	-2.12238	3.4149	0.0196804
4	15585681	15588089	2409	+	FLAIR	transcript	NA	NA	AT4G32285	AT4G32285.1	NA	AT4G32285.1_AT4G32285	-1.7314	3.28759	0.0443046
4	15585681	15588089	2409	+	FLAIR	transcript	NA	NA	AT4G32285	m64033_230607_190857/60163168/157584_161974	NA	m64033_230607_190857/60163168/157584_161974_AT4G32285	-2.29848	3.72396	0.00295814
4	15602721	15605400	2680	+	FLAIR	transcript	NA	NA	AT4G32320	m64033_230607_190857/89262546/259878_262785	NA	m64033_230607_190857/89262546/259878_262785_AT4G32320	-2.60399	-0.673052	0.029264
4	15608905	15612175	3271	+	FLAIR	transcript	NA	NA	AT4G32330	m64033_230607_190857/168233383/11486-1_15408	NA	m64033_230607_190857/168233383/11486-1_15408_AT4G32330	-2.46693	1.14468	0.0360689
4	15609036	15612104	3069	+	FLAIR	transcript	NA	NA	AT4G32330	m64033_230607_190857/43648894/195815_199168	NA	m64033_230607_190857/43648894/195815_199168_AT4G32330	-2.47444	-1.12986	0.0375873
4	15622378	15625003	2626	+	FLAIR	transcript	NA	NA	AT4G32360	m64033_230607_190857/34013201/17490_26606	NA	m64033_230607_190857/34013201/17490_26606_AT4G32360	3.91166	0.795862	0.0488853
4	15640633	15646552	5920	-	FLAIR	transcript	NA	NA	AT4G32410	m64033_230607_190857/111084405/54118_60768	NA	m64033_230607_190857/111084405/54118_60768_AT4G32410	-2.11553	1.20976	0.0260923
4	15640633	15646552	5920	-	FLAIR	transcript	NA	NA	AT4G32410	m64033_230607_190857/54330949/185169_190188	NA	m64033_230607_190857/54330949/185169_190188_AT4G32410	-2.04822	1.70232	0.041833
4	15640653	15646552	5900	-	FLAIR	transcript	NA	NA	AT4G32410	AT4G32410.1	NA	AT4G32410.1_AT4G32410	-2.38968	4.0573	0.000991633
4	15647372	15651707	4336	-	FLAIR	transcript	NA	NA	AT4G32420	m64033_230607_190857/7211012/45801_51662	NA	m64033_230607_190857/7211012/45801_51662_AT4G32420	-2.83034	0.878935	0.041634
4	15647372	15651707	4336	-	FLAIR	transcript	NA	NA	AT4G32420	m64033_230607_190857/5505311/20045_24653	NA	m64033_230607_190857/5505311/20045_24653_AT4G32420	-3.82589	0.93169	0.0150791
4	15647372	15651707	4336	-	FLAIR	transcript	NA	NA	AT4G32420	m64033_230609_043011/4392930/8574_13187	NA	m64033_230609_043011/4392930/8574_13187_AT4G32420	-6.06282	1.62171	0.000184673
4	15650290	15652178	1889	-	FLAIR	transcript	NA	NA	AT4G32420	m64033_230607_190857/90900792/27233_29567	NA	m64033_230607_190857/90900792/27233_29567_AT4G32420	4.48615	-1.60933	0.0269635
4	15662799	15664848	2050	-	FLAIR	transcript	NA	NA	AT4G32460	AT4G32460.1	NA	AT4G32460.1_AT4G32460	-1.42218	6.1309	0.0203974
4	15681017	15685339	4323	+	FLAIR	transcript	NA	NA	AT4G32500	AT4G32500.1	NA	AT4G32500.1_AT4G32500	-3.88071	3.2551	4.21112e-05
4	15689486	15692782	3297	-	FLAIR	transcript	NA	NA	AT4G32520	m64033_230607_190857/174393118/19645_21996	NA	m64033_230607_190857/174393118/19645_21996_AT4G32520	1.93265	-0.805258	0.0245988
4	15700904	15703000	2097	+	FLAIR	transcript	NA	NA	AT4G32540	AT4G32540.2	NA	AT4G32540.2_AT4G32540	-5.63211	-0.982082	0.0209937
4	15700904	15703000	2097	+	FLAIR	transcript	NA	NA	AT4G32540	AT4G32540.1	NA	AT4G32540.1_AT4G32540	-6.19955	-0.607859	0.00817388
4	15713848	15716279	2432	+	FLAIR	transcript	NA	NA	AT4G32560	m64033_230607_190857/117179503/48661_53257	NA	m64033_230607_190857/117179503/48661_53257_AT4G32560	2.62228	1.44908	0.013624
4	15713848	15716279	2432	+	FLAIR	transcript	NA	NA	AT4G32560	m64033_230609_043011/57737799/44194_47426	NA	m64033_230609_043011/57737799/44194_47426_AT4G32560	5.97708	-0.802979	0.00874329
4	15713848	15716279	2432	+	FLAIR	transcript	NA	NA	AT4G32560	m64033_230607_190857/45482023/10549_13740	NA	m64033_230607_190857/45482023/10549_13740_AT4G32560	2.35498	-1.03472	0.0473254
4	15742002	15746199	4198	+	FLAIR	transcript	NA	NA	AT4G32640	m64033_230609_043011/53674437/38292_42712	NA	m64033_230609_043011/53674437/38292_42712_AT4G32640	6.78493	1.34567	0.00033399
4	15747135	15750762	3628	+	FLAIR	transcript	NA	NA	AT4G32640	m64033_230609_043011/91293243/206671_209356	NA	m64033_230609_043011/91293243/206671_209356_AT4G32640	1.63575	-0.387822	0.0465665
4	15756128	15759314	3187	+	FLAIR	transcript	NA	NA	AT4G32660	m64033_230607_190857/36243994/170273_177994	NA	m64033_230607_190857/36243994/170273_177994_AT4G32660	-6.12182	-0.664202	0.000260658
4	15756165	15759314	3150	+	FLAIR	transcript	NA	NA	AT4G32660	m64033_230607_190857/130418007/42813_49220	NA	m64033_230607_190857/130418007/42813_49220_AT4G32660	-3.97128	-1.7739	0.0313692
4	15756165	15759314	3150	+	FLAIR	transcript	NA	NA	AT4G32660	m64033_230607_190857/82444707/60789_63665	NA	m64033_230607_190857/82444707/60789_63665_AT4G32660	-4.07381	0.34391	0.0319346
4	15765441	15767106	1666	+	FLAIR	transcript	NA	NA	AT4G32690	AT4G32690.1-1	NA	AT4G32690.1-1_AT4G32690	2.57171	3.88899	0.00341321
4	15767185	15775865	8681	+	FLAIR	transcript	NA	NA	AT4G32700	m64033_230607_190857/176555457/156664_164319	NA	m64033_230607_190857/176555457/156664_164319_AT4G32700	-6.50926	1.20214	0.00485676
4	15769612	15779697	10086	+	FLAIR	transcript	NA	NA	AT4G32700	m64033_230607_190857/34014449/224571-1_231609	NA	m64033_230607_190857/34014449/224571-1_231609_AT4G32700	-3.45628	-1.06262	0.00193691
4	15769735	15779697	9963	+	FLAIR	transcript	NA	NA	AT4G32700	m64033_230607_190857/34014449/224571_231609	NA	m64033_230607_190857/34014449/224571_231609_AT4G32700	-1.84762	-0.872018	0.0431708
4	15769735	15779697	9963	+	FLAIR	transcript	NA	NA	AT4G32700	m64033_230607_190857/149489157/224337_231620	NA	m64033_230607_190857/149489157/224337_231620_AT4G32700	-2.18914	-0.474443	0.0436376
4	15784588	15785340	753	+	FLAIR	transcript	NA	NA	AT4G32714	AT4G32714.1	NA	AT4G32714.1_AT4G32714	2.64424	4.26121	0.000497179
4	15786272	15786914	643	+	FLAIR	transcript	NA	NA	AT4G32717	AT4G32717.1	NA	AT4G32717.1_AT4G32717	2.04822	4.86503	0.0109154
4	15799138	15804199	5062	+	FLAIR	transcript	NA	NA	AT4G32760	m64033_230607_190857/80741128/13987_19337	NA	m64033_230607_190857/80741128/13987_19337_AT4G32760	3.55104	1.47062	0.00205297
4	15811974	15815015	3042	+	FLAIR	transcript	NA	NA	AT4G32790	AT4G32790.1	NA	AT4G32790.1_AT4G32790	3.85732	0.441292	0.0130007
4	15819489	15820879	1391	+	FLAIR	transcript	NA	NA	AT4G32800	m64033_230607_190857/68094350/102976_111871	NA	m64033_230607_190857/68094350/102976_111871_AT4G32800	2.72991	3.37302	0.0253798
4	15843699	15844539	841	+	FLAIR	transcript	NA	NA	AT4G32830	m64033_230609_043011/141688918/150584_156383	NA	m64033_230609_043011/141688918/150584_156383_AT4G32830	3.2354	0.0562025	0.022032
4	15844774	15848552	3779	-	FLAIR	transcript	NA	NA	AT4G32840	AT4G32840.1	NA	AT4G32840.1_AT4G32840	4.77558	0.793316	0.0115049
4	15850117	15854460	4344	+	FLAIR	transcript	NA	NA	AT4G32850	m64033_230609_043011/136053092/173610_177644	NA	m64033_230609_043011/136053092/173610_177644_AT4G32850	2.76346	0.368849	0.026971
4	15852451	15854460	2010	+	FLAIR	transcript	NA	NA	AT4G32850	m64033_230609_043011/179307129/178531_181636	NA	m64033_230609_043011/179307129/178531_181636_AT4G32850	4.2515	-1.69849	0.0310541
4	15853331	15854460	1130	+	FLAIR	transcript	NA	NA	AT4G32850	m64033_230607_190857/172099532/180930_183917	NA	m64033_230607_190857/172099532/180930_183917_AT4G32850	-4.18044	-1.70407	0.0312576
4	15863452	15866883	3432	-	FLAIR	transcript	NA	NA	AT4G32880	m64033_230607_190857/78187213/132435_140804	NA	m64033_230607_190857/78187213/132435_140804_AT4G32880	2.5809	-0.655989	0.0391793
4	15863452	15868650	5199	-	FLAIR	transcript	NA	NA	AT4G32880	m64033_230609_043011/22677064/130398_134621	NA	m64033_230609_043011/22677064/130398_134621_AT4G32880	3.52629	0.868511	0.0288538
4	15878733	15881041	2309	-	FLAIR	transcript	NA	NA	AT4G32900	m64033_230609_043011/159908202/20847_23921	NA	m64033_230609_043011/159908202/20847_23921_AT4G32900	-5.86139	0.777786	0.00523724
4	15881245	15887044	5800	+	FLAIR	transcript	NA	NA	AT4G32910	m64033_230609_043011/47319789/159286_164015	NA	m64033_230609_043011/47319789/159286_164015_AT4G32910	2.46442	0.282818	0.00970785
4	15881245	15887044	5800	+	FLAIR	transcript	NA	NA	AT4G32910	m64033_230609_043011/47319789/266598_271387	NA	m64033_230609_043011/47319789/266598_271387_AT4G32910	2.04932	-0.0101051	0.0490111
4	15881632	15885392	3761	+	FLAIR	transcript	NA	NA	AT4G32910	m64033_230609_043011/169150078/332008_336657	NA	m64033_230609_043011/169150078/332008_336657_AT4G32910	4.39496	-0.611074	0.00643894
4	15881868	15885392	3525	+	FLAIR	transcript	NA	NA	AT4G32910	m64033_230607_190857/39979388/272498_276815	NA	m64033_230607_190857/39979388/272498_276815_AT4G32910	4.52951	-1.60211	0.0347659
4	15885520	15887044	1525	+	FLAIR	transcript	NA	NA	AT4G32915	AT4G32915.1	NA	AT4G32915.1_AT4G32915	2.69766	-0.120242	0.0159007
4	15885520	15886938	1419	+	FLAIR	transcript	NA	NA	AT4G32915	m64033_230607_190857/35784452/172604_178499	NA	m64033_230607_190857/35784452/172604_178499_AT4G32915	1.85964	0.182232	0.045883
4	15887754	15895051	7298	-	FLAIR	transcript	NA	NA	AT4G32920	m64033_230607_190857/149881280/11298_15712	NA	m64033_230607_190857/149881280/11298_15712_AT4G32920	-2.8341	1.81726	0.0485797
4	15887754	15893979	6226	-	FLAIR	transcript	NA	NA	AT4G32920	m64033_230609_043011/32049037/0_3930	NA	m64033_230609_043011/32049037/0_3930_AT4G32920	-4.8021	2.19925	0.00688005
4	15887862	15892683	4822	-	FLAIR	transcript	NA	NA	AT4G32920	m64033_230607_190857/123602971/1880_7359	NA	m64033_230607_190857/123602971/1880_7359_AT4G32920	-2.94757	-1.29849	0.0163245
4	15887951	15895262	7312	-	FLAIR	transcript	NA	NA	AT4G32920	m64033_230609_043011/74975834/44835_49640	NA	m64033_230609_043011/74975834/44835_49640_AT4G32920	-3.96831	-1.77953	0.0398652
4	15900270	15903224	2955	-	FLAIR	transcript	NA	NA	AT4G32940	m64033_230609_043011/170264458/111083_114136	NA	m64033_230609_043011/170264458/111083_114136_AT4G32940	-2.52914	1.97578	0.0276751
4	15910452	15914356	3905	-	FLAIR	transcript	NA	NA	AT4G32970	m64033_230609_043011/69470582/49662_56365	NA	m64033_230609_043011/69470582/49662_56365_AT4G32970	-2.12676	5.84945	0.0106151
4	15910452	15911738	1287	-	FLAIR	transcript	NA	NA	AT4G32970	m64033_230607_190857/14616159/190085_194873	NA	m64033_230607_190857/14616159/190085_194873_AT4G32970	-5.66502	-0.969104	0.00643569
4	15910452	15914356	3905	-	FLAIR	transcript	NA	NA	AT4G32970	m64033_230607_190857/28705865/123967_128516	NA	m64033_230607_190857/28705865/123967_128516_AT4G32970	-4.7132	-1.47578	0.0138574
4	15910452	15914356	3905	-	FLAIR	transcript	NA	NA	AT4G32970	m64033_230607_190857/157091193/223692_228640	NA	m64033_230607_190857/157091193/223692_228640_AT4G32970	-2.93543	-0.791327	0.0473012
4	15910452	15914356	3905	-	FLAIR	transcript	NA	NA	AT4G32970	m64033_230607_190857/22478897/78510_81470	NA	m64033_230607_190857/22478897/78510_81470_AT4G32970	-5.40125	-1.12736	0.0248657
4	15911869	15914356	2488	-	FLAIR	transcript	NA	NA	AT4G32970	m64033_230609_043011/60031587/189438_193391	NA	m64033_230609_043011/60031587/189438_193391_AT4G32970	-6.51309	1.337	0.000124231
4	15914722	15918044	3323	-	FLAIR	transcript	NA	NA	AT4G32980	AT4G32980.1	NA	AT4G32980.1_AT4G32980	-1.78206	3.55296	0.0334963
4	15914722	15918044	3323	-	FLAIR	transcript	NA	NA	AT4G32980	m64033_230607_190857/91226936/146070_149775	NA	m64033_230607_190857/91226936/146070_149775_AT4G32980	-2.41408	0.21217	0.0235489
4	15924745	15926629	1885	+	FLAIR	transcript	NA	NA	AT4G33000	m64033_230609_043011/86837675/47719_50610	NA	m64033_230609_043011/86837675/47719_50610_AT4G33000	-4.82648	-1.42407	0.0148263
4	15924745	15926629	1885	+	FLAIR	transcript	NA	NA	AT4G33000	m64033_230609_043011/100666094/40459_44820	NA	m64033_230609_043011/100666094/40459_44820_AT4G33000	-3.30091	0.916204	0.0255812
4	15924745	15926629	1885	+	FLAIR	transcript	NA	NA	AT4G33000	m64033_230609_043011/58458859/171119_175022	NA	m64033_230609_043011/58458859/171119_175022_AT4G33000	-2.55056	-1.48405	0.0468187
4	15924745	15926629	1885	+	FLAIR	transcript	NA	NA	AT4G33000	AT4G33000.3	NA	AT4G33000.3_AT4G33000	3.73861	0.386953	0.0411734
4	15925023	15926629	1607	+	FLAIR	transcript	NA	NA	AT4G33000	m64033_230609_043011/113115940/183674_187457	NA	m64033_230609_043011/113115940/183674_187457_AT4G33000	-4.52411	-1.56462	0.0100543
4	15925247	15926629	1383	+	FLAIR	transcript	NA	NA	AT4G33000	m64033_230609_043011/177996294/213540_226670	NA	m64033_230609_043011/177996294/213540_226670_AT4G33000	-5.03526	-1.32134	0.00317061
4	15925247	15926629	1383	+	FLAIR	transcript	NA	NA	AT4G33000	m64033_230609_043011/58460056/120030_124201	NA	m64033_230609_043011/58460056/120030_124201_AT4G33000	-3.97973	-1.76865	0.0444955
4	15959962	15964693	4732	+	FLAIR	transcript	NA	NA	AT4G33080	m64033_230607_190857/177276067/13781_17625	NA	m64033_230607_190857/177276067/13781_17625_AT4G33080	-2.3648	1.05373	0.0342882
4	15959962	15964693	4732	+	FLAIR	transcript	NA	NA	AT4G33080	AT4G33080.2	NA	AT4G33080.2_AT4G33080	-2.02566	0.983858	0.0388182
4	15960092	15964693	4602	+	FLAIR	transcript	NA	NA	AT4G33080	m64033_230607_190857/56821463/16325_21505	NA	m64033_230607_190857/56821463/16325_21505_AT4G33080	-4.70194	1.41536	2.79982e-05
4	15985386	15988219	2834	-	FLAIR	transcript	NA	NA	AT4G33150	m64033_230609_043011/151521366/113121_117402	NA	m64033_230609_043011/151521366/113121_117402_AT4G33150	5.46484	-1.12951	0.000811037
4	15985392	15988219	2828	-	FLAIR	transcript	NA	NA	AT4G33150	m64033_230607_190857/113641985/21470_26562	NA	m64033_230607_190857/113641985/21470_26562_AT4G33150	2.07192	-0.23023	0.0163893
4	15985392	15986655	1264	-	FLAIR	transcript	NA	NA	AT4G33150	m64033_230609_043011/81331607/7242_10286	NA	m64033_230609_043011/81331607/7242_10286_AT4G33150	3.02407	0.415491	0.0133053
4	15985392	15987132	1741	-	FLAIR	transcript	NA	NA	AT4G33150	m64033_230609_043011/131926085/40005_43939	NA	m64033_230609_043011/131926085/40005_43939_AT4G33150	2.65457	-0.833384	0.0355992
4	15985392	15988219	2828	-	FLAIR	transcript	NA	NA	AT4G33150	m64033_230609_043011/51775441/98782_103918	NA	m64033_230609_043011/51775441/98782_103918_AT4G33150	4.85839	-0.262226	0.00139546
4	15985392	15987774	2383	-	FLAIR	transcript	NA	NA	AT4G33150	m64033_230609_043011/179765311/24666_29957	NA	m64033_230609_043011/179765311/24666_29957_AT4G33150	3.68472	-0.523584	0.00187348
4	16002498	16012622	10125	-	FLAIR	transcript	NA	NA	AT4G33200	m64033_230607_190857/37619750/216315_223852	NA	m64033_230607_190857/37619750/216315_223852_AT4G33200	-2.85601	-0.899866	0.0279105
4	16002498	16010439	7942	-	FLAIR	transcript	NA	NA	AT4G33200	m64033_230607_190857/138020517/348775_355981	NA	m64033_230607_190857/138020517/348775_355981_AT4G33200	-3.10399	0.699701	0.0383578
4	16002498	16014969	12472	-	FLAIR	transcript	NA	NA	AT4G33200	AT4G33200.1	NA	AT4G33200.1_AT4G33200	-1.94625	-0.832861	0.0383379
4	16015640	16021079	5440	-	FLAIR	transcript	NA	NA	AT4G33210	AT4G33210.1	NA	AT4G33210.1_AT4G33210	-3.2199	2.65849	0.000363887
4	16015753	16021079	5327	-	FLAIR	transcript	NA	NA	AT4G33210	m64033_230607_190857/138019821/219531_224277	NA	m64033_230607_190857/138019821/219531_224277_AT4G33210	3.11012	-1.38928	0.0335111
4	16022368	16026376	4009	+	FLAIR	transcript	NA	NA	AT4G33220	AT4G33220.1	NA	AT4G33220.1_AT4G33220	-1.85598	5.69896	0.00703405
4	16026315	16028879	2565	-	FLAIR	transcript	NA	NA	AT4G33230	AT4G33230.1	NA	AT4G33230.1_AT4G33230	-1.58358	5.36718	0.0177981
4	16041074	16043549	2476	-	FLAIR	transcript	NA	NA	AT4G33260	AT4G33260.1-1	NA	AT4G33260.1-1_AT4G33260	4.41465	2.42237	3.45845e-06
4	16044347	16046937	2591	-	FLAIR	transcript	NA	NA	AT4G33270	m64033_230609_043011/85066775/212991_216625	NA	m64033_230609_043011/85066775/212991_216625_AT4G33270	-2.16712	0.51135	0.0218381
4	16044349	16046106	1758	-	FLAIR	transcript	NA	NA	AT4G33270	m64033_230609_043011/88017737/2620_6875	NA	m64033_230609_043011/88017737/2620_6875_AT4G33270	-1.7384	0.315128	0.0443173
4	16050456	16054026	3571	-	FLAIR	transcript	NA	NA	AT4G33300	m64033_230607_190857/108790030/11029-1_15767	NA	m64033_230607_190857/108790030/11029-1_15767_AT4G33300	-5.6411	1.69714	0.0410447
4	16051051	16054026	2976	-	FLAIR	transcript	NA	NA	AT4G33300	m64033_230607_190857/158597763/11145_17468	NA	m64033_230607_190857/158597763/11145_17468_AT4G33300	2.0704	-0.00446442	0.0358779
4	16060012	16063165	3154	-	FLAIR	transcript	NA	NA	AT4G33330	AT4G33330.5	NA	AT4G33330.5_AT4G33330	3.1426	-0.587568	0.00797564
4	16060012	16063165	3154	-	FLAIR	transcript	NA	NA	AT4G33330	AT4G33330.1	NA	AT4G33330.1_AT4G33330	3.80884	0.611869	0.0142434
4	16067808	16069367	1560	-	FLAIR	transcript	NA	NA	AT4G33360	m64033_230607_190857/3606275/211266_213638	NA	m64033_230607_190857/3606275/211266_213638_AT4G33360	2.30924	-0.080371	0.0141752
4	16086485	16090455	3971	-	FLAIR	transcript	NA	NA	AT4G33430	m64033_230607_190857/179045034/226321_231547	NA	m64033_230607_190857/179045034/226321_231547_AT4G33430	-3.79309	-0.876821	0.00419605
4	16101464	16102064	601	-	FLAIR	transcript	NA	NA	AT4G33467	AT4G33467.1	NA	AT4G33467.1_AT4G33467	3.91649	0.526645	0.00187418
4	16101575	16102064	490	-	FLAIR	transcript	NA	NA	AT4G33467	AT4G33467.2	NA	AT4G33467.2_AT4G33467	4.45823	0.732673	0.000256444
4	16102595	16105550	2956	-	FLAIR	transcript	NA	NA	AT4G33470	m64033_230609_043011/99092738/142063_145986	NA	m64033_230609_043011/99092738/142063_145986_AT4G33470	4.71491	-1.52398	0.0165451
4	16105704	16107667	1964	-	FLAIR	transcript	NA	NA	AT4G33480	m64033_230609_043011/150275723/81070_87239	NA	m64033_230609_043011/150275723/81070_87239_AT4G33480	2.94876	-1.00094	0.00958918
4	16108880	16112604	3725	-	FLAIR	transcript	NA	NA	AT4G33495	m64033_230609_043011/101451461/228445_232552	NA	m64033_230609_043011/101451461/228445_232552_AT4G33495	-4.37983	-1.622	0.0430064
4	16112729	16116267	3539	-	FLAIR	transcript	NA	NA	AT4G33500	m64033_230607_190857/178521276/50364_53463	NA	m64033_230607_190857/178521276/50364_53463_AT4G33500	-2.58501	0.238544	0.031594
4	16112747	16116383	3637	-	FLAIR	transcript	NA	NA	AT4G33500	m64033_230609_043011/59247373/44644_48773	NA	m64033_230609_043011/59247373/44644_48773_AT4G33500	-6.46641	1.17747	0.00216627
4	16116371	16118797	2427	+	FLAIR	transcript	NA	NA	AT4G33510	AT4G33510.1	NA	AT4G33510.1_AT4G33510	1.95003	4.97153	0.00349709
4	16120716	16126151	5436	+	FLAIR	transcript	NA	NA	AT4G33520	m64033_230609_043011/157878222/43892_48280	NA	m64033_230609_043011/157878222/43892_48280_AT4G33520	2.89381	-0.723082	0.00600388
4	16126219	16130484	4266	-	FLAIR	transcript	NA	NA	AT4G33530	AT4G33530.1	NA	AT4G33530.1_AT4G33530	-3.38739	1.63487	0.0123834
4	16130796	16133960	3165	+	FLAIR	transcript	NA	NA	AT4G33540	m64033_230607_190857/33817973/98821_103148	NA	m64033_230607_190857/33817973/98821_103148_AT4G33540	-4.41103	-1.60731	0.0322618
4	16139362	16141624	2263	+	FLAIR	transcript	NA	NA	AT4G33580	m64033_230609_043011/171574666/4114_6955	NA	m64033_230609_043011/171574666/4114_6955_AT4G33580	1.94546	-0.171685	0.0274447
4	16147594	16152956	5363	+	FLAIR	transcript	NA	NA	AT4G33620	AT4G33620.1	NA	AT4G33620.1_AT4G33620	-5.51393	1.48381	0.000901736
4	16147594	16152956	5363	+	FLAIR	transcript	NA	NA	AT4G33620	m64033_230607_190857/82577047/145280_153894	NA	m64033_230607_190857/82577047/145280_153894_AT4G33620	-4.36624	-1.62232	0.0179786
4	16150521	16152956	2436	+	FLAIR	transcript	NA	NA	AT4G33620	m64033_230609_043011/105908842/111382_114514	NA	m64033_230609_043011/105908842/111382_114514_AT4G33620	-4.86674	-1.4055	0.015763
4	16150852	16152956	2105	+	FLAIR	transcript	NA	NA	AT4G33620	m64033_230609_043011/144246325/130792_134352	NA	m64033_230609_043011/144246325/130792_134352_AT4G33620	-3.03373	-1.29534	0.0470934
4	16152926	16154722	1797	-	FLAIR	transcript	NA	NA	AT4G33625	AT4G33625.1	NA	AT4G33625.1_AT4G33625	1.49699	3.73334	0.0303377
4	16160943	16166915	5973	+	FLAIR	transcript	NA	NA	AT4G33650	m64033_230607_190857/3606822/164631_170110	NA	m64033_230607_190857/3606822/164631_170110_AT4G33650	2.60212	-1.20272	0.0242292
4	16160948	16166915	5968	+	FLAIR	transcript	NA	NA	AT4G33650	m64033_230609_043011/132320030/0_7022	NA	m64033_230609_043011/132320030/0_7022_AT4G33650	3.0497	-0.541268	0.0411016
4	16160948	16166915	5968	+	FLAIR	transcript	NA	NA	AT4G33650	m64033_230607_190857/118621836/42600_46676	NA	m64033_230607_190857/118621836/42600_46676_AT4G33650	4.62649	-1.54585	0.00722764
4	16162148	16166915	4768	+	FLAIR	transcript	NA	NA	AT4G33650	m64033_230609_043011/18416884/161823_166406	NA	m64033_230609_043011/18416884/161823_166406_AT4G33650	4.60488	-1.57391	0.0102661
4	16167257	16167954	698	-	FLAIR	transcript	NA	NA	AT4G33660	AT4G33660.1	NA	AT4G33660.1_AT4G33660	2.00076	4.53857	0.000694134
4	16169048	16169535	488	+	FLAIR	transcript	NA	NA	AT4G33666	m64033_230607_190857/20119556/70579_72819	NA	m64033_230607_190857/20119556/70579_72819_AT4G33666	1.9069	5.72595	0.00174413
4	16171681	16174723	3043	-	FLAIR	transcript	NA	NA	AT4G33680	m64033_230607_190857/169740415/28428_37294	NA	m64033_230607_190857/169740415/28428_37294_AT4G33680	2.28307	1.22665	0.0384622
4	16176378	16179481	3104	-	FLAIR	transcript	NA	NA	AT4G33700	m64033_230609_043011/71894960/256897_261221	NA	m64033_230609_043011/71894960/256897_261221_AT4G33700	-2.24655	-0.227079	0.0317753
4	16176378	16179046	2669	-	FLAIR	transcript	NA	NA	AT4G33700	m64033_230607_190857/59902012/106074-1_108686	NA	m64033_230607_190857/59902012/106074-1_108686_AT4G33700	-3.26528	-0.299752	0.00997563
4	16176379	16179481	3103	-	FLAIR	transcript	NA	NA	AT4G33700	m64033_230609_043011/102433871/92487_96620	NA	m64033_230609_043011/102433871/92487_96620_AT4G33700	-2.83289	-0.575719	0.00735104
4	16193413	16196642	3230	-	FLAIR	transcript	NA	NA	AT4G33770	m64033_230607_190857/117181050/5429_8478	NA	m64033_230607_190857/117181050/5429_8478_AT4G33770	-4.20476	-0.0134353	0.0461563
4	16193515	16196186	2672	-	FLAIR	transcript	NA	NA	AT4G33770	AT4G33770.3	NA	AT4G33770.3_AT4G33770	5.40995	-1.16393	0.00891406
4	16204221	16207956	3736	-	FLAIR	transcript	NA	NA	AT4G33790	m64033_230609_043011/153944745/2012_6654	NA	m64033_230609_043011/153944745/2012_6654_AT4G33790	4.70501	0.724416	0.0198082
4	16223501	16226153	2653	-	FLAIR	transcript	NA	NA	AT4G33840	AT4G33840.1	NA	AT4G33840.1_AT4G33840	8.00917	0.821415	9.72394e-06
4	16229908	16232365	2458	-	FLAIR	transcript	NA	NA	AT4G33860	AT4G33860.1	NA	AT4G33860.1_AT4G33860	-1.67927	4.68891	0.034292
4	16233259	16234157	899	-	FLAIR	transcript	NA	NA	AT4G33865	AT4G33865.1	NA	AT4G33865.1_AT4G33865	1.21991	9.08948	0.0114925
4	16272316	16274825	2510	+	FLAIR	transcript	NA	NA	AT4G33950	m64033_230607_190857/98764121/26160_32094	NA	m64033_230607_190857/98764121/26160_32094_AT4G33950	2.7772	-0.0260172	0.0488185
4	16272316	16274825	2510	+	FLAIR	transcript	NA	NA	AT4G33950	m64033_230607_190857/166790583/78950_83981	NA	m64033_230607_190857/166790583/78950_83981_AT4G33950	-3.03536	0.445133	0.0250418
4	16295431	16301763	6333	+	FLAIR	transcript	NA	NA	AT4G34000	m64033_230607_190857/3407958/235744_242961	NA	m64033_230607_190857/3407958/235744_242961_AT4G34000	-2.97133	1.67812	0.0161107
4	16304215	16308544	4330	-	FLAIR	transcript	NA	NA	AT4G34040	AT4G34040.1	NA	AT4G34040.1_AT4G34040	-2.95055	2.98526	0.0149114
4	16313366	16319426	6061	+	FLAIR	transcript	NA	NA	AT4G34060	m64033_230609_043011/28901705/83952_88377	NA	m64033_230609_043011/28901705/83952_88377_AT4G34060	-5.39088	0.354746	0.0269641
4	16314003	16315791	1789	+	FLAIR	transcript	NA	NA	AT4G34060	m64033_230609_043011/159582495/13603_16768	NA	m64033_230609_043011/159582495/13603_16768_AT4G34060	6.23954	0.792446	0.0403105
4	16323084	16325031	1948	-	FLAIR	transcript	NA	NA	AT4G34070	m64033_230609_043011/1703956/265170_268626	NA	m64033_230609_043011/1703956/265170_268626_AT4G34070	-3.30878	1.079	0.0136472
4	16323084	16325031	1948	-	FLAIR	transcript	NA	NA	AT4G34070	m64033_230607_190857/156238808/85866_89633	NA	m64033_230607_190857/156238808/85866_89633_AT4G34070	-1.95195	1.78034	0.0492106
4	16323084	16324857	1774	-	FLAIR	transcript	NA	NA	AT4G34070	m64033_230609_043011/25625600/30130_33498	NA	m64033_230609_043011/25625600/30130_33498_AT4G34070	-2.31497	-1.20198	0.049569
4	16326883	16328253	1371	+	FLAIR	transcript	NA	NA	AT4G34080	m64033_230607_190857/102498747/114457_125201	NA	m64033_230607_190857/102498747/114457_125201_AT4G34080	-2.8165	0.544349	0.0159772
4	16327194	16330212	3019	-	FLAIR	transcript	NA	NA	AT4G34090	m64033_230607_190857/64358524/21335_24900	NA	m64033_230607_190857/64358524/21335_24900_AT4G34090	-3.07687	1.02407	0.034172
4	16330467	16335074	4608	+	FLAIR	transcript	NA	NA	AT4G34100	AT4G34100.2	NA	AT4G34100.2_AT4G34100	-2.52846	2.35461	0.0108007
4	16330467	16335074	4608	+	FLAIR	transcript	NA	NA	AT4G34100	AT4G34100.1	NA	AT4G34100.1_AT4G34100	-5.24983	3.13273	0.000297335
4	16336512	16340067	3556	+	FLAIR	transcript	NA	NA	AT4G34110	AT4G34110.1	NA	AT4G34110.1_AT4G34110	-1.79409	6.45334	0.00356662
4	16350780	16354302	3523	+	FLAIR	transcript	NA	NA	AT4G34140	m64033_230607_190857/155649802/122497_128217	NA	m64033_230607_190857/155649802/122497_128217_AT4G34140	2.93538	-0.654979	0.0344973
4	16350780	16354302	3523	+	FLAIR	transcript	NA	NA	AT4G34140	m64033_230607_190857/71631146/30319_35870	NA	m64033_230607_190857/71631146/30319_35870_AT4G34140	3.03605	-0.957981	0.0438921
4	16354974	16357184	2211	+	FLAIR	transcript	NA	NA	AT4G34150	m64033_230607_190857/155060750/1341_5054	NA	m64033_230607_190857/155060750/1341_5054_AT4G34150	-2.82996	-1.38736	0.0233284
4	16389620	16392824	3205	+	FLAIR	transcript	NA	NA	AT4G34240	AT4G34240.3	NA	AT4G34240.3_AT4G34240	-3.14685	1.35002	0.0036158
4	16402265	16403790	1526	+	FLAIR	transcript	NA	NA	AT4G34265	AT4G34265.2	NA	AT4G34265.2_AT4G34265	1.97277	4.90402	0.00299924
4	16406941	16410785	3845	+	FLAIR	transcript	NA	NA	AT4G34280	m64033_230607_190857/94700423/88775_97288	NA	m64033_230607_190857/94700423/88775_97288_AT4G34280	-1.95756	-1.03379	0.0471485
4	16407793	16412385	4593	+	FLAIR	transcript	NA	NA	AT4G34280	m64033_230607_190857/52496487/307644_313788	NA	m64033_230607_190857/52496487/307644_313788_AT4G34280	1.31545	5.56792	0.0227962
4	16412335	16413863	1529	+	FLAIR	transcript	NA	NA	AT4G34300	m64033_230607_190857/24643786/143335_147882	NA	m64033_230607_190857/24643786/143335_147882_AT4G34300	2.16943	3.86605	0.00155395
4	16413998	16419735	5738	+	FLAIR	transcript	NA	NA	AT4G34310	AT4G34310.2	NA	AT4G34310.2_AT4G34310	-2.87922	-0.919317	0.0247776
4	16413998	16419735	5738	+	FLAIR	transcript	NA	NA	AT4G34310	AT4G34310.1	NA	AT4G34310.1_AT4G34310	-5.50817	1.57782	0.0102083
4	16418217	16419735	1519	+	FLAIR	transcript	NA	NA	AT4G34310	m64033_230609_043011/163513653/140615_143954	NA	m64033_230609_043011/163513653/140615_143954_AT4G34310	5.48916	0.277951	0.0238757
4	16428509	16431144	2636	-	FLAIR	transcript	NA	NA	AT4G34350	m64033_230609_043011/162794236/11987_16907	NA	m64033_230609_043011/162794236/11987_16907_AT4G34350	-1.91738	2.93843	0.0153512
4	16428553	16431144	2592	-	FLAIR	transcript	NA	NA	AT4G34350	AT4G34350.1	NA	AT4G34350.1_AT4G34350	-1.40015	6.09864	0.0373394
4	16431916	16434045	2130	+	FLAIR	transcript	NA	NA	AT4G34360	m64033_230607_190857/26216344/209010_215709	NA	m64033_230607_190857/26216344/209010_215709_AT4G34360	2.84999	-0.715332	0.00675518
4	16434302	16437389	3088	+	FLAIR	transcript	NA	NA	AT4G34370	AT4G34370.1	NA	AT4G34370.1_AT4G34370	-1.86709	4.57645	0.003499
4	16434302	16437178	2877	+	FLAIR	transcript	NA	NA	AT4G34370	m64033_230609_043011/57803678/23940_30756	NA	m64033_230609_043011/57803678/23940_30756_AT4G34370	-3.97128	-1.7739	0.0313692
4	16441240	16445017	3778	+	FLAIR	transcript	NA	NA	AT4G34390	m64033_230607_190857/76743245/59005_65685	NA	m64033_230607_190857/76743245/59005_65685_AT4G34390	-4.58494	-1.53527	0.0283188
4	16441240	16445017	3778	+	FLAIR	transcript	NA	NA	AT4G34390	AT4G34390.2-1	NA	AT4G34390.2-1_AT4G34390	-2.69464	-1.42263	0.0386398
4	16443225	16445017	1793	+	FLAIR	transcript	NA	NA	AT4G34390	m64033_230607_190857/28050904/90376_96943	NA	m64033_230607_190857/28050904/90376_96943_AT4G34390	-3.98859	-1.76303	0.0472021
4	16445141	16447773	2633	+	FLAIR	transcript	NA	NA	AT4G34400	AT4G34400.1	NA	AT4G34400.1_AT4G34400	-3.22711	-0.603291	0.0457194
4	16446102	16447773	1672	+	FLAIR	transcript	NA	NA	AT4G34400	m64033_230609_043011/56296328/4428-1_7445	NA	m64033_230609_043011/56296328/4428-1_7445_AT4G34400	-2.42249	-0.819344	0.0213857
4	16446305	16447773	1469	+	FLAIR	transcript	NA	NA	AT4G34400	m64033_230609_043011/56296328/4428_7445	NA	m64033_230609_043011/56296328/4428_7445_AT4G34400	-3.43907	-1.04219	0.00353507
4	16446305	16447773	1469	+	FLAIR	transcript	NA	NA	AT4G34400	m64033_230609_043011/56296328/19887_22915	NA	m64033_230609_043011/56296328/19887_22915_AT4G34400	-4.86557	-1.40969	0.0351134
4	16452065	16453260	1196	-	FLAIR	transcript	NA	NA	AT4G34410	m64033_230607_190857/34537566/127310_129409	NA	m64033_230607_190857/34537566/127310_129409_AT4G34410	4.41238	1.46073	0.000406473
4	16460907	16465223	4317	+	FLAIR	transcript	NA	NA	AT4G34430	AT4G34430.1	NA	AT4G34430.1_AT4G34430	-2.98477	-0.211113	0.0159855
4	16460920	16465223	4304	+	FLAIR	transcript	NA	NA	AT4G34430	m64033_230607_190857/41025842/16480_22939	NA	m64033_230607_190857/41025842/16480_22939_AT4G34430	-3.33311	0.827069	0.0389423
4	16460922	16465223	4302	+	FLAIR	transcript	NA	NA	AT4G34430	AT4G34430.4	NA	AT4G34430.4_AT4G34430	-2.82817	0.777805	0.012461
4	16460922	16465223	4302	+	FLAIR	transcript	NA	NA	AT4G34430	AT4G34430.2	NA	AT4G34430.2_AT4G34430	-3.7059	2.69201	0.000157923
4	16460922	16467703	6782	+	FLAIR	transcript	NA	NA	AT4G34430	m64033_230607_190857/121898724/249554_257603	NA	m64033_230607_190857/121898724/249554_257603_AT4G34430	-2.69242	-1.41331	0.0484293
4	16460922	16465223	4302	+	FLAIR	transcript	NA	NA	AT4G34430	m64033_230607_190857/119866226/38457_45613	NA	m64033_230607_190857/119866226/38457_45613_AT4G34430	-3.52803	-0.989602	0.00355931
4	16465730	16468966	3237	+	FLAIR	transcript	NA	NA	AT4G34440	AT4G34440.2	NA	AT4G34440.2_AT4G34440	-4.01941	1.1255	0.0289437
4	16465828	16468966	3139	+	FLAIR	transcript	NA	NA	AT4G34440	AT4G34440.1	NA	AT4G34440.1_AT4G34440	-5.91514	2.19569	0.000211731
4	16471821	16477021	5201	+	FLAIR	transcript	NA	NA	AT4G34450	m64033_230609_043011/161613857/19733_24372	NA	m64033_230609_043011/161613857/19733_24372_AT4G34450	-3.37175	3.36852	0.000368577
4	16471874	16477021	5148	+	FLAIR	transcript	NA	NA	AT4G34450	AT4G34450.1	NA	AT4G34450.1_AT4G34450	-2.4311	4.81504	0.00100315
4	16473493	16477021	3529	+	FLAIR	transcript	NA	NA	AT4G34450	m64033_230607_190857/47319349/66135_68497	NA	m64033_230607_190857/47319349/66135_68497_AT4G34450	-2.14695	-1.26116	0.0377004
4	16484489	16487372	2884	-	FLAIR	transcript	NA	NA	AT4G34490	AT4G34490.1	NA	AT4G34490.1_AT4G34490	-1.70468	5.21983	0.00886365
4	16498391	16500174	1784	+	FLAIR	transcript	NA	NA	AT4G34530	AT4G34530.1	NA	AT4G34530.1_AT4G34530	-5.36036	1.45137	2.43988e-05
4	16500410	16502073	1664	+	FLAIR	transcript	NA	NA	AT4G34540	m64033_230607_190857/48432789/274058_277534	NA	m64033_230607_190857/48432789/274058_277534_AT4G34540	2.10686	4.88862	0.00150828
4	16502532	16504254	1723	+	FLAIR	transcript	NA	NA	AT4G34550	AT4G34550.1	NA	AT4G34550.1_AT4G34550	-2.83437	2.21743	0.0267858
4	16529213	16530110	898	+	FLAIR	transcript	NA	NA	AT4G34600	AT4G34600.1	NA	AT4G34600.1_AT4G34600	2.90238	2.99681	0.0285842
4	16534855	16536002	1148	-	FLAIR	transcript	NA	NA	AT4G34620	AT4G34620.1	NA	AT4G34620.1_AT4G34620	1.05401	8.12263	0.0341343
4	16538290	16542024	3735	+	FLAIR	transcript	NA	NA	AT4G34640	m64033_230607_190857/151126360/155368_159782	NA	m64033_230607_190857/151126360/155368_159782_AT4G34640	2.36131	-0.180886	0.0268544
4	16542367	16545194	2828	+	FLAIR	transcript	NA	NA	AT4G34650	AT4G34650.1	NA	AT4G34650.1_AT4G34650	6.78386	-0.216166	0.00655054
4	16545197	16548453	3257	-	FLAIR	transcript	NA	NA	AT4G34660	m64033_230609_043011/63964697/20140_23512	NA	m64033_230609_043011/63964697/20140_23512_AT4G34660	3.3029	1.80652	0.0191417
4	16598958	16599568	611	-	FLAIR	transcript	NA	NA	AT4G34810	m64033_230607_190857/81464138/148258_150018	NA	m64033_230607_190857/81464138/148258_150018_AT4G34810	7.46722	0.336713	0.00377662
4	16606215	16608024	1810	+	FLAIR	transcript	NA	NA	AT4G34840	AT4G34840.1	NA	AT4G34840.1_AT4G34840	-2.64681	0.756268	0.0459673
4	16606215	16608024	1810	+	FLAIR	transcript	NA	NA	AT4G34840	m64033_230609_043011/74253633/53772_57334	NA	m64033_230609_043011/74253633/53772_57334_AT4G34840	-3.98088	-1.76828	0.0448719
4	16608313	16609829	1517	+	FLAIR	transcript	NA	NA	AT4G34850	AT4G34850.1	NA	AT4G34850.1_AT4G34850	1.3613	5.54216	0.0283337
4	16648528	16650869	2342	+	FLAIR	transcript	NA	NA	AT4G34960	m64033_230607_190857/158269731/113219_115566	NA	m64033_230607_190857/158269731/113219_115566_AT4G34960	2.03327	-0.581643	0.0395653
4	16653704	16654955	1252	+	FLAIR	transcript	NA	NA	AT4G34970	AT4G34970.1	NA	AT4G34970.1_AT4G34970	1.47766	5.36602	0.0289386
4	16667837	16672059	4223	-	FLAIR	transcript	NA	NA	AT4G35010	m64033_230609_043011/13042309/58504_61641	NA	m64033_230609_043011/13042309/58504_61641_AT4G35010	-3.0642	2.73432	0.00182066
4	16667993	16672059	4067	-	FLAIR	transcript	NA	NA	AT4G35010	m64033_230609_043011/115017502/16474_20098	NA	m64033_230609_043011/115017502/16474_20098_AT4G35010	-2.48449	1.65102	0.0226778
4	16670158	16672188	2031	-	FLAIR	transcript	NA	NA	AT4G35010	m64033_230609_043011/23856177/61299_66474	NA	m64033_230609_043011/23856177/61299_66474_AT4G35010	1.91321	3.98652	0.00554691
4	16673748	16674771	1024	+	FLAIR	transcript	NA	NA	AT4G35020	m64033_230609_043011/132646190/147031_152093	NA	m64033_230609_043011/132646190/147031_152093_AT4G35020	-2.06416	-1.00108	0.035507
4	16723683	16726636	2954	-	FLAIR	transcript	NA	NA	AT4G35140	AT4G35140.2	NA	AT4G35140.2_AT4G35140	3.51358	1.16165	0.0480423
4	16723683	16726636	2954	-	FLAIR	transcript	NA	NA	AT4G35140	m64033_230607_190857/50923866/362623_364937	NA	m64033_230607_190857/50923866/362623_364937_AT4G35140	3.04861	0.124525	0.00893745
4	16738385	16740356	1972	-	FLAIR	transcript	NA	NA	AT4G35180	AT4G35180.1	NA	AT4G35180.1_AT4G35180	-1.89653	4.84613	0.0405494
4	16774328	16776254	1927	-	FLAIR	transcript	NA	NA	AT4G35260	AT4G35260.1	NA	AT4G35260.1_AT4G35260	-1.77695	3.00381	0.0235915
4	16777264	16781738	4475	-	FLAIR	transcript	NA	NA	AT4G35270	m64033_230607_190857/132581289/248272_254338	NA	m64033_230607_190857/132581289/248272_254338_AT4G35270	-3.38698	0.170943	0.00181489
4	16777264	16781738	4475	-	FLAIR	transcript	NA	NA	AT4G35270	m64033_230607_190857/17957305/76225_80398	NA	m64033_230607_190857/17957305/76225_80398_AT4G35270	-4.97931	0.00650252	4.6796e-05
4	16777371	16781738	4368	-	FLAIR	transcript	NA	NA	AT4G35270	m64033_230607_190857/65341799/73590_80128	NA	m64033_230607_190857/65341799/73590_80128_AT4G35270	-3.28937	-0.204246	0.00328054
4	16777371	16781280	3910	-	FLAIR	transcript	NA	NA	AT4G35270	m64033_230607_190857/58460235/72360_78822	NA	m64033_230607_190857/58460235/72360_78822_AT4G35270	-3.15111	-0.290291	0.00501833
4	16801972	16804881	2910	+	FLAIR	transcript	NA	NA	AT4G35310	m64033_230609_043011/94701094/226797_231275	NA	m64033_230609_043011/94701094/226797_231275_AT4G35310	-4.39888	-0.499119	0.00747858
4	16807265	16810216	2952	+	FLAIR	transcript	NA	NA	AT4G35335	m64033_230609_043011/60622011/10874_15361	NA	m64033_230609_043011/60622011/10874_15361_AT4G35335	-5.18313	0.914078	0.0252717
4	16812076	16814926	2851	-	FLAIR	transcript	NA	NA	AT4G35360	AT4G35360.3	NA	AT4G35360.3_AT4G35360	2.24829	1.25894	0.0459979
4	16855628	16856583	956	+	FLAIR	transcript	NA	NA	AT4G35490	m64033_230607_190857/159582893/4478_8159	NA	m64033_230607_190857/159582893/4478_8159_AT4G35490	1.53457	3.5266	0.0317086
4	16867745	16871762	4018	+	FLAIR	transcript	NA	NA	AT4G35520	m64033_230609_043011/19924391/18318_23367	NA	m64033_230609_043011/19924391/18318_23367_AT4G35520	4.24069	1.01579	0.00682375
4	16868418	16871762	3345	+	FLAIR	transcript	NA	NA	AT4G35520	m64033_230609_043011/6687059/7592_10080	NA	m64033_230609_043011/6687059/7592_10080_AT4G35520	-5.16985	-1.24642	0.0209096
4	16868630	16871762	3133	+	FLAIR	transcript	NA	NA	AT4G35520	m64033_230609_043011/6687059/7592-1_10080	NA	m64033_230609_043011/6687059/7592-1_10080_AT4G35520	-4.62371	-1.51841	0.0423491
4	16881362	16887081	5720	+	FLAIR	transcript	NA	NA	AT4G35560	AT4G35560.2	NA	AT4G35560.2_AT4G35560	-3.96986	0.209306	0.00897002
4	16896324	16898857	2534	+	FLAIR	transcript	NA	NA	AT4G35600	AT4G35600.1	NA	AT4G35600.1_AT4G35600	-3.96657	-0.796866	0.0306462
4	16905579	16907040	1462	-	FLAIR	transcript	NA	NA	AT4G35640	m64033_230609_043011/137364703/297743_302383	NA	m64033_230609_043011/137364703/297743_302383_AT4G35640	-3.19859	-0.675645	0.03219
4	16910494	16911160	667	-	FLAIR	transcript	NA	NA	AT4G35655	m64033_230609_043011/96209083/97162_102357	NA	m64033_230609_043011/96209083/97162_102357_AT4G35655	4.29595	1.12208	0.0450236
4	16938316	16940179	1864	+	FLAIR	transcript	NA	NA	AT4G35740	m64033_230609_043011/66127386/19732_24332	NA	m64033_230609_043011/66127386/19732_24332_AT4G35740	-3.98859	-1.76303	0.0472021
4	16944941	16946072	1132	+	FLAIR	transcript	NA	NA	AT4G35770	AT4G35770.1	NA	AT4G35770.1_AT4G35770	4.21422	2.34775	0.00222441
4	16946486	16950117	3632	-	FLAIR	transcript	NA	NA	AT4G35780	m64033_230609_043011/105580230/17808_23272	NA	m64033_230609_043011/105580230/17808_23272_AT4G35780	-3.25784	-1.18507	0.0322971
4	16946486	16950496	4011	-	FLAIR	transcript	NA	NA	AT4G35780	m64033_230607_190857/176752700/167286_172606	NA	m64033_230607_190857/176752700/167286_172606_AT4G35780	-3.00918	-0.808979	0.0152
4	16946520	16950496	3977	-	FLAIR	transcript	NA	NA	AT4G35780	m64033_230607_190857/176752700/38202_43569	NA	m64033_230607_190857/176752700/38202_43569_AT4G35780	-2.72549	-0.940952	0.0207726
4	16946520	16950496	3977	-	FLAIR	transcript	NA	NA	AT4G35780	m64033_230609_043011/74973474/15479_20029	NA	m64033_230609_043011/74973474/15479_20029_AT4G35780	-5.48922	1.05992	0.0140019
4	16952963	16955266	2304	-	FLAIR	transcript	NA	NA	AT4G35785	m64033_230609_043011/164431620/48580_51983	NA	m64033_230609_043011/164431620/48580_51983_AT4G35785	-3.02467	-1.29954	0.0458376
4	16955518	16959946	4429	-	FLAIR	transcript	NA	NA	AT4G35790	AT4G35790.2	NA	AT4G35790.2_AT4G35790	-2.62963	4.35422	0.000434799
4	16972722	16978057	5336	-	FLAIR	transcript	NA	NA	AT4G35830	m64033_230609_043011/17171299/123517_127350	NA	m64033_230609_043011/17171299/123517_127350_AT4G35830	-2.61083	0.995059	0.0105217
4	16993830	16995821	1992	+	FLAIR	transcript	NA	NA	AT4G35880	m64033_230609_043011/39521052/233667_237698	NA	m64033_230609_043011/39521052/233667_237698_AT4G35880	-4.64592	0.841954	0.0114115
4	16997091	17000767	3677	+	FLAIR	transcript	NA	NA	AT4G35890	AT4G35890.1-1	NA	AT4G35890.1-1_AT4G35890	-1.46919	5.71471	0.0098561
4	17008510	17011446	2937	-	FLAIR	transcript	NA	NA	AT4G35910	m64033_230609_043011/19662904/80138_84452	NA	m64033_230609_043011/19662904/80138_84452_AT4G35910	-2.40503	-0.854121	0.023056
4	17011935	17015155	3221	-	FLAIR	transcript	NA	NA	AT4G35920	AT4G35920.1	NA	AT4G35920.1_AT4G35920	-1.73508	1.62755	0.0433316
4	17018929	17021061	2133	+	FLAIR	transcript	NA	NA	AT4G35930	AT4G35930.3	NA	AT4G35930.3_AT4G35930	4.60794	-0.444757	0.0153106
4	17030483	17031691	1209	-	FLAIR	transcript	NA	NA	AT4G35980	AT4G35980.1	NA	AT4G35980.1_AT4G35980	1.38424	5.59303	0.0258165
4	17032042	17033210	1169	-	FLAIR	transcript	NA	NA	AT4G35985	AT4G35985.1	NA	AT4G35985.1_AT4G35985	3.49677	0.944924	0.0237803
4	17034959	17037322	2364	+	FLAIR	transcript	NA	NA	AT4G35987	m64033_230607_190857/83232553/19683-1_24265	NA	m64033_230607_190857/83232553/19683-1_24265_AT4G35987	-2.95808	-0.84225	0.0259384
4	17034959	17037094	2136	+	FLAIR	transcript	NA	NA	AT4G35987	AT4G35987.1	NA	AT4G35987.1_AT4G35987	-6.26301	2.20545	2.33091e-06
4	17034959	17037322	2364	+	FLAIR	transcript	NA	NA	AT4G35987	m64033_230607_190857/28377247/272644_277309	NA	m64033_230607_190857/28377247/272644_277309_AT4G35987	-2.47293	-1.09363	0.0310029
4	17035092	17037322	2231	+	FLAIR	transcript	NA	NA	AT4G35987	m64033_230609_043011/122487011/162982_165979	NA	m64033_230609_043011/122487011/162982_165979_AT4G35987	-3.45168	-1.04254	0.0106369
4	17035549	17037322	1774	+	FLAIR	transcript	NA	NA	AT4G35987	m64033_230609_043011/93062450/145864_148996	NA	m64033_230609_043011/93062450/145864_148996_AT4G35987	-3.68396	-0.896436	0.00327065
4	17037385	17038144	760	-	FLAIR	transcript	NA	NA	AT4G36000	AT4G36000.1	NA	AT4G36000.1_AT4G36000	-7.77619	0.652677	0.0244415
4	17037804	17038955	1152	-	FLAIR	transcript	NA	NA	AT4G36000	m64033_230607_190857/15665968/77679_82218	NA	m64033_230607_190857/15665968/77679_82218_AT4G36000	-7.2829	0.234424	0.0123375
4	17043008	17044084	1077	-	FLAIR	transcript	NA	NA	AT4G36020	AT4G36020.2	NA	AT4G36020.2_AT4G36020	1.61256	3.69733	0.0273359
4	17051982	17055059	3078	-	FLAIR	transcript	NA	NA	AT4G36050	m64033_230607_190857/169543836/140617_147122	NA	m64033_230607_190857/169543836/140617_147122_AT4G36050	7.00465	-0.0434072	0.0294627
4	17059826	17062009	2184	-	FLAIR	transcript	NA	NA	AT4G36080	m64033_230609_043011/147720982/66256_69348	NA	m64033_230609_043011/147720982/66256_69348_AT4G36080	-2.01083	0.12197	0.0343993
4	17059826	17063140	3315	-	FLAIR	transcript	NA	NA	AT4G36080	m64033_230607_190857/179833515/40648_43514	NA	m64033_230607_190857/179833515/40648_43514_AT4G36080	-2.20061	0.0454095	0.0211668
4	17059826	17065769	5944	-	FLAIR	transcript	NA	NA	AT4G36080	m64033_230607_190857/151061007/15592_22034	NA	m64033_230607_190857/151061007/15592_22034_AT4G36080	-2.46753	0.258379	0.0127869
4	17059826	17069605	9780	-	FLAIR	transcript	NA	NA	AT4G36080	m64033_230607_190857/122750326/29442_42112	NA	m64033_230607_190857/122750326/29442_42112_AT4G36080	-2.41029	0.332485	0.00926955
4	17059826	17066012	6187	-	FLAIR	transcript	NA	NA	AT4G36080	m64033_230607_190857/151061007/15592-1_22034	NA	m64033_230607_190857/151061007/15592-1_22034_AT4G36080	-1.8715	0.15637	0.041021
4	17059826	17063996	4171	-	FLAIR	transcript	NA	NA	AT4G36080	m64033_230607_190857/39586346/56608-1_61396	NA	m64033_230607_190857/39586346/56608-1_61396_AT4G36080	-1.70531	0.0461882	0.0402344
4	17078288	17080786	2499	-	FLAIR	transcript	NA	NA	AT4G36090	AT4G36090.1	NA	AT4G36090.1_AT4G36090	-7.38139	0.31614	0.0116503
4	17104750	17108825	4076	+	FLAIR	transcript	NA	NA	AT4G36150	m64033_230607_190857/121112203/84611_93982	NA	m64033_230607_190857/121112203/84611_93982_AT4G36150	4.21675	-1.71596	0.033265
4	17104750	17108825	4076	+	FLAIR	transcript	NA	NA	AT4G36150	AT4G36150.1	NA	AT4G36150.1_AT4G36150	4.3865	0.378242	0.047096
4	17123966	17127158	3193	+	FLAIR	transcript	NA	NA	AT4G36190	m64033_230607_190857/72746604/53201_57950	NA	m64033_230607_190857/72746604/53201_57950_AT4G36190	-1.71051	2.79821	0.0393334
4	17123966	17127018	3053	+	FLAIR	transcript	NA	NA	AT4G36190	m64033_230607_190857/27394836/31678_36051	NA	m64033_230607_190857/27394836/31678_36051_AT4G36190	-3.46049	0.805805	0.016523
4	17124101	17127018	2918	+	FLAIR	transcript	NA	NA	AT4G36190	m64033_230607_190857/38338793/285992_290887	NA	m64033_230607_190857/38338793/285992_290887_AT4G36190	-4.72543	-1.4712	0.0176142
4	17130246	17134535	4290	+	FLAIR	transcript	NA	NA	AT4G36210	AT4G36210.3	NA	AT4G36210.3_AT4G36210	-2.2313	2.43818	0.00950738
4	17130246	17134656	4411	+	FLAIR	transcript	NA	NA	AT4G36210	m64033_230607_190857/98436944/226399_232909	NA	m64033_230607_190857/98436944/226399_232909_AT4G36210	-2.71709	0.314588	0.0345395
4	17132781	17134656	1876	+	FLAIR	transcript	NA	NA	AT4G36210	m64033_230609_043011/48169779/160728_165365	NA	m64033_230609_043011/48169779/160728_165365_AT4G36210	-5.21426	-1.22986	0.00161041
4	17150994	17153551	2558	+	FLAIR	transcript	NA	NA	AT4G36250	m64033_230609_043011/105841679/211635_216267	NA	m64033_230609_043011/105841679/211635_216267_AT4G36250	1.97305	-0.038289	0.0238991
4	17151010	17153551	2542	+	FLAIR	transcript	NA	NA	AT4G36250	m64033_230609_043011/16253681/70978_74648	NA	m64033_230609_043011/16253681/70978_74648_AT4G36250	1.91101	-0.0933168	0.0338495
4	17161024	17165132	4109	-	FLAIR	transcript	NA	NA	AT4G36270	m64033_230609_043011/154403153/102115_106344	NA	m64033_230609_043011/154403153/102115_106344_AT4G36270	-2.1911	1.15881	0.0483714
4	17161522	17165241	3720	-	FLAIR	transcript	NA	NA	AT4G36270	m64033_230609_043011/7077910/275017_278319	NA	m64033_230609_043011/7077910/275017_278319_AT4G36270	-3.85623	-0.792708	0.00179905
4	17163095	17163605	511	-	FLAIR	transcript	NA	NA	AT4G36270	m64033_230609_043011/107610272/120832_124380	NA	m64033_230609_043011/107610272/120832_124380_AT4G36270	-3.56874	-0.974549	0.00207107
4	17165253	17169375	4123	-	FLAIR	transcript	NA	NA	AT4G36280	m64033_230607_190857/10946993/3961-1_8672	NA	m64033_230607_190857/10946993/3961-1_8672_AT4G36280	-6.07824	-0.69419	0.00424727
4	17165253	17169375	4123	-	FLAIR	transcript	NA	NA	AT4G36280	m64033_230607_190857/141951518/76914_80477	NA	m64033_230607_190857/141951518/76914_80477_AT4G36280	-3.96831	-1.77953	0.0398652
4	17165357	17169375	4019	-	FLAIR	transcript	NA	NA	AT4G36280	m64033_230607_190857/9569803/42380_45795	NA	m64033_230607_190857/9569803/42380_45795_AT4G36280	-4.38516	-1.6171	0.0213531
4	17165369	17169375	4007	-	FLAIR	transcript	NA	NA	AT4G36280	m64033_230607_190857/145556024/48615_54401	NA	m64033_230607_190857/145556024/48615_54401_AT4G36280	-2.55056	-1.48405	0.0468187
4	17165369	17169375	4007	-	FLAIR	transcript	NA	NA	AT4G36280	m64033_230607_190857/61802780/2601_7563	NA	m64033_230607_190857/61802780/2601_7563_AT4G36280	-4.18044	-1.70407	0.0312576
4	17165369	17169375	4007	-	FLAIR	transcript	NA	NA	AT4G36280	m64033_230607_190857/9569803/76859_80213	NA	m64033_230607_190857/9569803/76859_80213_AT4G36280	-3.928	-0.729698	0.0155639
4	17169385	17173124	3740	-	FLAIR	transcript	NA	NA	AT4G36290	m64033_230609_043011/62850385/20735_26302	NA	m64033_230609_043011/62850385/20735_26302_AT4G36290	-4.70533	-0.294009	0.0149348
4	17169486	17173256	3771	-	FLAIR	transcript	NA	NA	AT4G36290	m64033_230609_043011/106235767/8788_12061	NA	m64033_230609_043011/106235767/8788_12061_AT4G36290	-4.67735	0.781684	0.00993415
4	17176342	17181261	4920	-	FLAIR	transcript	NA	NA	AT4G36360	AT4G36360.2	NA	AT4G36360.2_AT4G36360	-1.56635	2.47197	0.0405262
4	17176342	17181466	5125	-	FLAIR	transcript	NA	NA	AT4G36360	m64033_230607_190857/5049155/113615_117652	NA	m64033_230607_190857/5049155/113615_117652_AT4G36360	-1.65175	1.8889	0.0359789
4	17176342	17181109	4768	-	FLAIR	transcript	NA	NA	AT4G36360	m64033_230609_043011/152897361/42422_46720	NA	m64033_230609_043011/152897361/42422_46720_AT4G36360	-1.81649	1.83192	0.0247444
4	17176342	17181261	4920	-	FLAIR	transcript	NA	NA	AT4G36360	m64033_230607_190857/114165549/248463_253696	NA	m64033_230607_190857/114165549/248463_253696_AT4G36360	-1.57115	1.84661	0.047091
4	17176342	17181261	4920	-	FLAIR	transcript	NA	NA	AT4G36360	AT4G36360.1	NA	AT4G36360.1_AT4G36360	-2.44427	5.22044	0.000301437
4	17176342	17181261	4920	-	FLAIR	transcript	NA	NA	AT4G36360	m64033_230607_190857/101255511/137255_141054	NA	m64033_230607_190857/101255511/137255_141054_AT4G36360	-1.85662	1.53572	0.027857
4	17176342	17179979	3638	-	FLAIR	transcript	NA	NA	AT4G36360	m64033_230609_043011/127862760/232717_238120	NA	m64033_230609_043011/127862760/232717_238120_AT4G36360	-2.09475	1.44076	0.0130498
4	17176444	17179535	3092	-	FLAIR	transcript	NA	NA	AT4G36360	m64033_230609_043011/93716566/23371_26598	NA	m64033_230609_043011/93716566/23371_26598_AT4G36360	-2.29824	1.21329	0.0399442
4	17177143	17181261	4119	-	FLAIR	transcript	NA	NA	AT4G36360	m64033_230609_043011/172230777/99018_101590	NA	m64033_230609_043011/172230777/99018_101590_AT4G36360	-4.91454	-1.38718	0.00270315
4	17187528	17189860	2333	-	FLAIR	transcript	NA	NA	AT4G36380	m64033_230609_043011/34473623/100759_104939	NA	m64033_230609_043011/34473623/100759_104939_AT4G36380	-4.24191	0.540286	0.00116596
4	17187634	17192336	4703	-	FLAIR	transcript	NA	NA	AT4G36380	m64033_230609_043011/148570368/192368_196690	NA	m64033_230609_043011/148570368/192368_196690_AT4G36380	-2.02543	-1.00719	0.0234734
4	17197212	17200932	3721	+	FLAIR	transcript	NA	NA	AT4G36400	m64033_230609_043011/135202518/114704_118537	NA	m64033_230609_043011/135202518/114704_118537_AT4G36400	-3.98088	-1.76828	0.0448719
4	17197212	17200932	3721	+	FLAIR	transcript	NA	NA	AT4G36400	m64033_230609_043011/66257050/294052_298148	NA	m64033_230609_043011/66257050/294052_298148_AT4G36400	-5.20446	0.886015	0.00158798
4	17197212	17200932	3721	+	FLAIR	transcript	NA	NA	AT4G36400	m64033_230607_190857/65800088/231135_237001	NA	m64033_230607_190857/65800088/231135_237001_AT4G36400	-3.97128	-1.7739	0.0313692
4	17204385	17206033	1649	-	FLAIR	transcript	NA	NA	AT4G36430	AT4G36430.1	NA	AT4G36430.1_AT4G36430	-5.50162	0.468037	0.00634049
4	17204385	17205839	1455	-	FLAIR	transcript	NA	NA	AT4G36430	AT4G36430.1-1	NA	AT4G36430.1-1_AT4G36430	-4.2931	-0.474868	0.0145343
4	17206858	17210007	3150	-	FLAIR	transcript	NA	NA	AT4G36440	m64033_230607_190857/41747222/22512_27711	NA	m64033_230607_190857/41747222/22512_27711_AT4G36440	3.22915	1.30657	0.00321119
4	17206858	17208051	1194	-	FLAIR	transcript	NA	NA	AT4G36440	m64033_230607_190857/102500338/142411_144718	NA	m64033_230607_190857/102500338/142411_144718_AT4G36440	3.84922	-0.948373	0.0285386
4	17206858	17210007	3150	-	FLAIR	transcript	NA	NA	AT4G36440	m64033_230607_190857/135332444/146947_150300	NA	m64033_230607_190857/135332444/146947_150300_AT4G36440	2.50729	-0.9081	0.0410064
4	17206858	17210007	3150	-	FLAIR	transcript	NA	NA	AT4G36440	m64033_230607_190857/41747222/1082_6349	NA	m64033_230607_190857/41747222/1082_6349_AT4G36440	4.84509	-1.46066	0.0143683
4	17206858	17209902	3045	-	FLAIR	transcript	NA	NA	AT4G36440	m64033_230607_190857/32376443/137857_143368	NA	m64033_230607_190857/32376443/137857_143368_AT4G36440	2.22014	-0.850697	0.0348836
4	17206858	17210007	3150	-	FLAIR	transcript	NA	NA	AT4G36440	m64033_230609_043011/150669261/314223_319043	NA	m64033_230609_043011/150669261/314223_319043_AT4G36440	2.94384	-0.674913	0.00361584
4	17206959	17210007	3049	-	FLAIR	transcript	NA	NA	AT4G36440	m64033_230609_043011/74843574/8827_15447	NA	m64033_230609_043011/74843574/8827_15447_AT4G36440	3.3774	0.397199	0.00827802
4	17206959	17210007	3049	-	FLAIR	transcript	NA	NA	AT4G36440	m64033_230607_190857/66192052/21843_25081	NA	m64033_230607_190857/66192052/21843_25081_AT4G36440	3.28229	-1.29204	0.00911427
4	17206967	17209263	2297	-	FLAIR	transcript	NA	NA	AT4G36440	m64033_230609_043011/99484696/309203_313499	NA	m64033_230609_043011/99484696/309203_313499_AT4G36440	3.17994	0.373123	0.0287631
4	17207022	17208647	1626	-	FLAIR	transcript	NA	NA	AT4G36440	m64033_230609_043011/160565803/136081_139602	NA	m64033_230609_043011/160565803/136081_139602_AT4G36440	4.25168	-0.0574495	0.0318544
4	17218094	17221480	3387	+	FLAIR	transcript	NA	NA	AT4G36480	AT4G36480.1	NA	AT4G36480.1_AT4G36480	-1.71511	3.49153	0.0137934
4	17221998	17224964	2967	+	FLAIR	transcript	NA	NA	AT4G36490	AT4G36490.1	NA	AT4G36490.1_AT4G36490	-1.46898	5.88423	0.030014
4	17221998	17225088	3091	+	FLAIR	transcript	NA	NA	AT4G36490	m64033_230609_043011/126552501/284785_288750	NA	m64033_230609_043011/126552501/284785_288750_AT4G36490	-1.69704	4.69198	0.0073826
4	17221998	17225088	3091	+	FLAIR	transcript	NA	NA	AT4G36490	m64033_230609_043011/105055644/11511_15954	NA	m64033_230609_043011/105055644/11511_15954_AT4G36490	-1.51956	3.57358	0.0303026
4	17221998	17224661	2664	+	FLAIR	transcript	NA	NA	AT4G36490	m64033_230609_043011/461286/24319_27741	NA	m64033_230609_043011/461286/24319_27741_AT4G36490	-2.35728	1.32337	0.039725
4	17230397	17233315	2919	-	FLAIR	transcript	NA	NA	AT4G36520	m64033_230609_043011/124323459/173394_177725	NA	m64033_230609_043011/124323459/173394_177725_AT4G36520	-1.48787	3.53589	0.0427392
4	17230589	17235580	4992	-	FLAIR	transcript	NA	NA	AT4G36520	m64033_230607_190857/140509325/9580_15772	NA	m64033_230607_190857/140509325/9580_15772_AT4G36520	-1.08691	8.25381	0.0436671
4	17272477	17276626	4150	-	FLAIR	transcript	NA	NA	AT4G36630	m64033_230607_190857/80480852/0_4243	NA	m64033_230607_190857/80480852/0_4243_AT4G36630	4.58139	-0.480657	0.000553626
4	17272477	17276626	4150	-	FLAIR	transcript	NA	NA	AT4G36630	m64033_230609_043011/142999866/19292_25422	NA	m64033_230609_043011/142999866/19292_25422_AT4G36630	2.37247	-1.29156	0.0435465
4	17292229	17293925	1697	-	FLAIR	transcript	NA	NA	AT4G36680	m64033_230607_190857/80414948/278823_282747	NA	m64033_230607_190857/80414948/278823_282747_AT4G36680	2.13996	2.16278	0.0108062
4	17293829	17297543	3715	-	FLAIR	transcript	NA	NA	AT4G36690	m64033_230609_043011/138412678/155138_157977	NA	m64033_230609_043011/138412678/155138_157977_AT4G36690	-3.62982	1.60882	0.00504331
4	17293947	17297722	3776	-	FLAIR	transcript	NA	NA	AT4G36690	m64033_230609_043011/29821474/131289_135207	NA	m64033_230609_043011/29821474/131289_135207_AT4G36690	-1.69977	-0.139664	0.0448439
4	17293947	17297543	3597	-	FLAIR	transcript	NA	NA	AT4G36690	m64033_230607_190857/70649567/233945_238852	NA	m64033_230607_190857/70649567/233945_238852_AT4G36690	-2.21984	-0.459136	0.0133496
4	17309612	17312336	2725	-	FLAIR	transcript	NA	NA	AT4G36730	m64033_230607_190857/134873838/62856_66890	NA	m64033_230607_190857/134873838/62856_66890_AT4G36730	-2.17514	-0.976504	0.0333235
4	17309612	17312488	2877	-	FLAIR	transcript	NA	NA	AT4G36730	m64033_230609_043011/10750377/130001_133355	NA	m64033_230609_043011/10750377/130001_133355_AT4G36730	-4.52861	1.93041	0.00798442
4	17329064	17330208	1145	+	FLAIR	transcript	NA	NA	AT4G36760	m64033_230609_043011/57999956/284872_288899	NA	m64033_230609_043011/57999956/284872_288899_AT4G36760	4.96788	-1.39462	0.0120145
4	17349362	17350627	1266	+	FLAIR	transcript	NA	NA	AT4G36830	m64033_230609_043011/143985495/41352_44989	NA	m64033_230609_043011/143985495/41352_44989_AT4G36830	4.44464	1.03467	0.000580028
4	17353291	17355891	2601	-	FLAIR	transcript	NA	NA	AT4G36850	m64033_230607_190857/89456818/72894_78701	NA	m64033_230607_190857/89456818/72894_78701_AT4G36850	3.28636	-0.853705	0.0452742
4	17353291	17355891	2601	-	FLAIR	transcript	NA	NA	AT4G36850	AT4G36850.4	NA	AT4G36850.4_AT4G36850	-3.60659	-0.377127	0.0202767
4	17358371	17361564	3194	-	FLAIR	transcript	NA	NA	AT4G36860	m64033_230607_190857/158599813/215159_224166	NA	m64033_230607_190857/158599813/215159_224166_AT4G36860	4.08591	0.878876	0.00654008
4	17368915	17373763	4849	+	FLAIR	transcript	NA	NA	AT4G36870	AT4G36870.2	NA	AT4G36870.2_AT4G36870	-2.54592	2.24386	0.0414398
4	17400724	17403392	2669	+	FLAIR	transcript	NA	NA	AT4G36920	m64033_230607_190857/143394763/184738_188267	NA	m64033_230607_190857/143394763/184738_188267_AT4G36920	1.96677	-0.980447	0.0442179
4	17400724	17403257	2534	+	FLAIR	transcript	NA	NA	AT4G36920	m64033_230607_190857/169279599/273213_279036	NA	m64033_230607_190857/169279599/273213_279036_AT4G36920	2.93953	-0.65873	0.018497
4	17400724	17403257	2534	+	FLAIR	transcript	NA	NA	AT4G36920	m64033_230607_190857/63572352/234190_237521	NA	m64033_230607_190857/63572352/234190_237521_AT4G36920	3.3859	-1.2374	0.0056975
4	17400724	17403257	2534	+	FLAIR	transcript	NA	NA	AT4G36920	m64033_230607_190857/11731260/109049_115486	NA	m64033_230607_190857/11731260/109049_115486_AT4G36920	2.11955	-1.14999	0.0476193
4	17400724	17403257	2534	+	FLAIR	transcript	NA	NA	AT4G36920	m64033_230609_043011/128715357/48219_51786	NA	m64033_230609_043011/128715357/48219_51786_AT4G36920	4.00691	0.0605392	0.0132942
4	17400724	17403257	2534	+	FLAIR	transcript	NA	NA	AT4G36920	m64033_230609_043011/128715357/44547_48137	NA	m64033_230609_043011/128715357/44547_48137_AT4G36920	5.21265	-1.2697	0.0134645
4	17400724	17403257	2534	+	FLAIR	transcript	NA	NA	AT4G36920	m64033_230607_190857/165480824/292381_298163	NA	m64033_230607_190857/165480824/292381_298163_AT4G36920	2.62276	-1.17498	0.0321264
4	17400832	17403257	2426	+	FLAIR	transcript	NA	NA	AT4G36920	m64033_230607_190857/73532768/50446_57075	NA	m64033_230607_190857/73532768/50446_57075_AT4G36920	5.44841	-1.13095	0.00124898
4	17400936	17403257	2322	+	FLAIR	transcript	NA	NA	AT4G36920	m64033_230609_043011/76547574/313347_316120	NA	m64033_230609_043011/76547574/313347_316120_AT4G36920	4.42631	-1.64309	0.01609
4	17400937	17403257	2321	+	FLAIR	transcript	NA	NA	AT4G36920	m64033_230609_043011/133890353/173291-1_177328	NA	m64033_230609_043011/133890353/173291-1_177328_AT4G36920	3.981	-0.352556	0.0332458
4	17400937	17403257	2321	+	FLAIR	transcript	NA	NA	AT4G36920	m64033_230609_043011/26805181/96677_101167	NA	m64033_230609_043011/26805181/96677_101167_AT4G36920	-4.77787	0.375306	0.0361082
4	17401366	17403392	2027	+	FLAIR	transcript	NA	NA	AT4G36920	m64033_230609_043011/133890353/173291_177328	NA	m64033_230609_043011/133890353/173291_177328_AT4G36920	5.12233	0.567636	0.0426646
4	17414083	17416386	2304	+	FLAIR	transcript	NA	NA	AT4G36930	m64033_230609_043011/122684724/427677_431538	NA	m64033_230609_043011/122684724/427677_431538_AT4G36930	-1.91259	2.16633	0.0431664
4	17414083	17416202	2120	+	FLAIR	transcript	NA	NA	AT4G36930	m64033_230609_043011/57409666/14108_18179	NA	m64033_230609_043011/57409666/14108_18179_AT4G36930	-2.80003	-1.37656	0.0488434
4	17416855	17420006	3152	+	FLAIR	transcript	NA	NA	AT4G36940	AT4G36940.1	NA	AT4G36940.1_AT4G36940	3.02261	0.923351	0.021219
4	17426968	17429765	2798	+	FLAIR	transcript	NA	NA	AT4G36960	m64033_230607_190857/94504345/114395_118577	NA	m64033_230607_190857/94504345/114395_118577_AT4G36960	2.68267	-0.839304	0.0256397
4	17445677	17447455	1779	+	FLAIR	transcript	NA	NA	AT4G37020	m64033_230609_043011/86311883/43328_50279	NA	m64033_230609_043011/86311883/43328_50279_AT4G37020	3.85028	0.266124	0.00837869
4	17451327	17454760	3434	+	FLAIR	transcript	NA	NA	AT4G37030	AT4G37030.1-1	NA	AT4G37030.1-1_AT4G37030	-6.12776	-0.646008	0.0209995
4	17507004	17509747	2744	+	FLAIR	transcript	NA	NA	AT4G37190	m64033_230609_043011/89522323/153939_161727	NA	m64033_230609_043011/89522323/153939_161727_AT4G37190	-4.29716	-0.509436	0.0013305
4	17507004	17509747	2744	+	FLAIR	transcript	NA	NA	AT4G37190	m64033_230607_190857/115671570/31773_34773	NA	m64033_230607_190857/115671570/31773_34773_AT4G37190	-2.54406	-0.455516	0.0253944
4	17515042	17516162	1121	+	FLAIR	transcript	NA	NA	AT4G37220	AT4G37220.1	NA	AT4G37220.1_AT4G37220	5.58817	1.02294	0.000152212
4	17516213	17516864	652	-	FLAIR	transcript	NA	NA	AT4G37225	AT4G37225.2	NA	AT4G37225.2_AT4G37225	-3.00039	0.0869221	0.0103105
4	17579618	17581911	2294	+	FLAIR	transcript	NA	NA	AT4G37390	AT4G37390.1	NA	AT4G37390.1_AT4G37390	2.21098	3.83035	0.00876552
4	17597110	17598929	1820	+	FLAIR	transcript	NA	NA	AT4G37430	AT4G37430.1	NA	AT4G37430.1_AT4G37430	1.559	6.75426	0.00828038
4	17601222	17604086	2865	+	FLAIR	transcript	NA	NA	AT4G37440	m64033_230607_190857/22546377/21642-1_26215	NA	m64033_230607_190857/22546377/21642-1_26215_AT4G37440	-2.18918	-0.946333	0.0409619
4	17601222	17604086	2865	+	FLAIR	transcript	NA	NA	AT4G37440	m64033_230609_043011/96078108/188743_193333	NA	m64033_230609_043011/96078108/188743_193333_AT4G37440	-3.44327	2.04348	0.0143295
4	17601326	17604086	2761	+	FLAIR	transcript	NA	NA	AT4G37440	m64033_230607_190857/172884970/164176_167639	NA	m64033_230607_190857/172884970/164176_167639_AT4G37440	-2.24281	-0.907364	0.0237878
4	17605754	17606773	1020	-	FLAIR	transcript	NA	NA	AT4G37450	AT4G37450.1	NA	AT4G37450.1_AT4G37450	1.96982	5.64627	0.00113247
4	17608378	17615600	7223	-	FLAIR	transcript	NA	NA	AT4G37460	m64033_230609_043011/49810170/246948_252688	NA	m64033_230609_043011/49810170/246948_252688_AT4G37460	-4.29162	1.29422	0.0231246
4	17608378	17614631	6254	-	FLAIR	transcript	NA	NA	AT4G37460	m64033_230609_043011/19333475/65886_72839	NA	m64033_230609_043011/19333475/65886_72839_AT4G37460	-3.09728	-0.128744	0.0243092
4	17608378	17615600	7223	-	FLAIR	transcript	NA	NA	AT4G37460	m64033_230607_190857/137888156/286638_291129	NA	m64033_230607_190857/137888156/286638_291129_AT4G37460	-2.17413	-1.2627	0.0466808
4	17612488	17615600	3113	-	FLAIR	transcript	NA	NA	AT4G37460	m64033_230607_190857/54331947/224821_228583	NA	m64033_230607_190857/54331947/224821_228583_AT4G37460	-3.96898	-1.77917	0.0402783
4	17619848	17621939	2092	+	FLAIR	transcript	NA	NA	AT4G37480	m64033_230607_190857/69534365/2462-1_9624	NA	m64033_230607_190857/69534365/2462-1_9624_AT4G37480	-1.73677	0.801355	0.0484927
4	17620175	17621939	1765	+	FLAIR	transcript	NA	NA	AT4G37480	m64033_230607_190857/69534365/2462_9624	NA	m64033_230607_190857/69534365/2462_9624_AT4G37480	-1.88854	0.817762	0.047712
4	17643570	17645830	2261	+	FLAIR	transcript	NA	NA	AT4G37550	AT4G37550.3	NA	AT4G37550.3_AT4G37550	-2.23386	1.27169	0.0373519
4	17643695	17645830	2136	+	FLAIR	transcript	NA	NA	AT4G37550	AT4G37550.2	NA	AT4G37550.2_AT4G37550	2.29536	1.95118	0.0337113
4	17643695	17645830	2136	+	FLAIR	transcript	NA	NA	AT4G37550	m64033_230607_190857/125240613/7537_11434	NA	m64033_230607_190857/125240613/7537_11434_AT4G37550	-4.512	-1.57446	0.0144693
4	17646489	17649729	3241	-	FLAIR	transcript	NA	NA	AT4G37553	AT4G37553.1	NA	AT4G37553.1_AT4G37553	-3.64607	2.71226	0.00316708
4	17644034	17648713	4680	+	FLAIR	transcript	NA	NA	AT4G37560	m64033_230607_190857/119210520/203477_206249	NA	m64033_230607_190857/119210520/203477_206249_AT4G37560	-4.8548	-1.40994	0.0121812
4	17646408	17648713	2306	+	FLAIR	transcript	NA	NA	AT4G37560	m64033_230607_190857/132057233/1493_5849	NA	m64033_230607_190857/132057233/1493_5849_AT4G37560	2.44066	0.0182538	0.0123513
4	17658934	17660878	1945	+	FLAIR	transcript	NA	NA	AT4G37580	AT4G37580.1	NA	AT4G37580.1_AT4G37580	8.56984	1.32874	0.00155995
4	17662840	17666531	3692	-	FLAIR	transcript	NA	NA	AT4G37590	AT4G37590.1	NA	AT4G37590.1_AT4G37590	-2.23626	3.98328	0.0259077
4	17679168	17680896	1729	+	FLAIR	transcript	NA	NA	AT4G37630	m64033_230609_043011/139527237/176118_179751	NA	m64033_230609_043011/139527237/176118_179751_AT4G37630	5.44933	0.199585	0.0128095
4	17682988	17686892	3905	-	FLAIR	transcript	NA	NA	AT4G37640	AT4G37640.1	NA	AT4G37640.1_AT4G37640	-4.42355	3.32734	0.000915014
4	17696059	17698834	2776	-	FLAIR	transcript	NA	NA	AT4G37670	AT4G37670.2	NA	AT4G37670.2_AT4G37670	-3.92203	0.545182	0.00973972
4	17832992	17834592	1601	-	FLAIR	transcript	NA	NA	AT4G37930	m64033_230607_190857/161219314/191621_193920	NA	m64033_230607_190857/161219314/191621_193920_AT4G37930	4.80901	-1.47173	0.0252081
4	17855899	17857522	1624	+	FLAIR	transcript	NA	NA	AT4G37990	AT4G37990.1	NA	AT4G37990.1_AT4G37990	2.73735	4.95516	0.00595871
4	17858145	17859488	1344	-	FLAIR	transcript	NA	NA	AT4G38000	m64033_230609_043011/35719453/132380_135689	NA	m64033_230609_043011/35719453/132380_135689_AT4G38000	2.84824	0.872146	0.0491694
4	17858145	17859325	1181	+	FLAIR	transcript	NA	NA	AT4G38000	m64033_230609_043011/152897302/148832_152791	NA	m64033_230609_043011/152897302/148832_152791_AT4G38000	6.50257	-0.402367	0.0138022
4	17869444	17872614	3171	-	FLAIR	transcript	NA	NA	AT4G38050	m64033_230609_043011/97911611/40538_45748	NA	m64033_230609_043011/97911611/40538_45748_AT4G38050	4.80836	-0.374686	0.0370197
4	17873062	17874803	1742	-	FLAIR	transcript	NA	NA	AT4G38060	AT4G38060.2	NA	AT4G38060.2_AT4G38060	-1.19101	6.3512	0.0446042
4	17883679	17884762	1084	-	FLAIR	transcript	NA	NA	AT4G38090	m64033_230607_190857/24839057/413998_417556	NA	m64033_230607_190857/24839057/413998_417556_AT4G38090	1.9684	3.27468	0.0155616
4	17886869	17888204	1336	-	FLAIR	transcript	NA	NA	AT4G38100	AT4G38100.1	NA	AT4G38100.1_AT4G38100	1.20156	6.32919	0.0394062
4	17888508	17896255	7748	-	FLAIR	transcript	NA	NA	AT4G38120	m64033_230607_190857/17697000/8478_13465	NA	m64033_230607_190857/17697000/8478_13465_AT4G38120	-3.83215	0.478375	0.021816
4	17888508	17896255	7748	-	FLAIR	transcript	NA	NA	AT4G38120	m64033_230607_190857/172426275/19111_24123	NA	m64033_230607_190857/172426275/19111_24123_AT4G38120	4.40774	-0.0238122	0.0369025
4	17888508	17896107	7600	-	FLAIR	transcript	NA	NA	AT4G38120	m64033_230607_190857/26937282/245786_250733	NA	m64033_230607_190857/26937282/245786_250733_AT4G38120	-4.62371	-1.51841	0.0423491
4	17888508	17896255	7748	-	FLAIR	transcript	NA	NA	AT4G38120	m64033_230607_190857/170852369/412953_419117	NA	m64033_230607_190857/170852369/412953_419117_AT4G38120	-3.96831	-1.77953	0.0398652
4	17902273	17904169	1897	+	FLAIR	transcript	NA	NA	AT4G38160	AT4G38160.2	NA	AT4G38160.2_AT4G38160	3.66968	-0.121015	0.0296888
4	17909832	17913790	3959	-	FLAIR	transcript	NA	NA	AT4G38190	AT4G38190.1	NA	AT4G38190.1_AT4G38190	-1.2278	6.47486	0.0429585
4	17922913	17923999	1087	+	FLAIR	transcript	NA	NA	AT4G38215	m64033_230607_190857/119669584/206485_208832	NA	m64033_230607_190857/119669584/206485_208832_AT4G38215	2.95114	0.180179	0.0383939
4	17928677	17931237	2561	-	FLAIR	transcript	NA	NA	AT4G38230	m64033_230609_043011/129107147/72020_76044	NA	m64033_230609_043011/129107147/72020_76044_AT4G38230	-4.5573	-1.54473	0.01638
4	17928677	17935325	6649	-	FLAIR	transcript	NA	NA	AT4G38240	m64033_230609_043011/109840510/42974_47835	NA	m64033_230609_043011/109840510/42974_47835_AT4G38240	-1.80132	-0.698696	0.0484274
4	17928677	17935325	6649	-	FLAIR	transcript	NA	NA	AT4G38240	m64033_230609_043011/109840510/116247_120984	NA	m64033_230609_043011/109840510/116247_120984_AT4G38240	-2.42376	-0.536619	0.00624627
4	17928677	17935325	6649	-	FLAIR	transcript	NA	NA	AT4G38240	m64033_230609_043011/459618/66708_73693	NA	m64033_230609_043011/459618/66708_73693_AT4G38240	-2.8528	1.03911	0.0224579
4	17928677	17935325	6649	-	FLAIR	transcript	NA	NA	AT4G38240	m64033_230609_043011/109840510/174687_179381	NA	m64033_230609_043011/109840510/174687_179381_AT4G38240	-2.14664	-0.957138	0.0223758
4	17931586	17935325	3740	-	FLAIR	transcript	NA	NA	AT4G38240	AT4G38240.1	NA	AT4G38240.1_AT4G38240	-2.77021	-0.578724	0.0142871
4	17931586	17935325	3740	-	FLAIR	transcript	NA	NA	AT4G38240	m64033_230609_043011/36833608/89651_92266	NA	m64033_230609_043011/36833608/89651_92266_AT4G38240	-2.82018	-1.37246	0.0204879
4	17931586	17935325	3740	-	FLAIR	transcript	NA	NA	AT4G38240	m64033_230607_190857/23659370/27290_32807	NA	m64033_230607_190857/23659370/27290_32807_AT4G38240	-6.15788	-0.638215	0.000127173
4	17933018	17935022	2005	-	FLAIR	transcript	NA	NA	AT4G38240	m64033_230609_043011/154862840/5866_10357	NA	m64033_230609_043011/154862840/5866_10357_AT4G38240	-5.24672	0.886369	0.0463304
4	17938372	17941553	3182	+	FLAIR	transcript	NA	NA	AT4G38270	m64033_230607_190857/71434696/34002_39841	NA	m64033_230607_190857/71434696/34002_39841_AT4G38270	-3.51547	-0.411351	0.0493962
4	17938406	17941553	3148	+	FLAIR	transcript	NA	NA	AT4G38270	m64033_230609_043011/145621418/42562_49535	NA	m64033_230609_043011/145621418/42562_49535_AT4G38270	4.24269	-1.70345	0.0294986
4	17938611	17941553	2943	+	FLAIR	transcript	NA	NA	AT4G38270	m64033_230607_190857/11012305/8085_23111	NA	m64033_230607_190857/11012305/8085_23111_AT4G38270	-4.18116	-1.69864	0.0170639
4	17941796	17943363	1568	+	FLAIR	transcript	NA	NA	AT4G38280	m64033_230607_190857/70058332/8376_11831	NA	m64033_230607_190857/70058332/8376_11831_AT4G38280	-2.8942	-1.32426	0.0344446
4	17944444	17946993	2550	-	FLAIR	transcript	NA	NA	AT4G38300	m64033_230607_190857/141035635/165566_205357	NA	m64033_230607_190857/141035635/165566_205357_AT4G38300	-2.63716	1.2847	0.0417094
4	17944556	17946851	2296	-	FLAIR	transcript	NA	NA	AT4G38300	m64033_230607_190857/82578100/231342_236953	NA	m64033_230607_190857/82578100/231342_236953_AT4G38300	-3.82909	-0.279457	0.044919
4	17958096	17966962	8867	-	FLAIR	transcript	NA	NA	AT4G38350	m64033_230609_043011/7736066/13914_19649	NA	m64033_230609_043011/7736066/13914_19649_AT4G38350	-3.24385	0.291088	0.00410604
4	17958096	17966596	8501	-	FLAIR	transcript	NA	NA	AT4G38350	m64033_230607_190857/62195228/73897_80798	NA	m64033_230607_190857/62195228/73897_80798_AT4G38350	-2.73106	-0.0727127	0.004652
4	17958096	17964556	6461	-	FLAIR	transcript	NA	NA	AT4G38350	m64033_230607_190857/180290107/91978_96967	NA	m64033_230607_190857/180290107/91978_96967_AT4G38350	-2.2381	-0.910793	0.0241366
4	17958177	17966962	8786	-	FLAIR	transcript	NA	NA	AT4G38350	AT4G38350.1	NA	AT4G38350.1_AT4G38350	-7.39901	2.15758	2.65071e-06
4	17958177	17966817	8641	-	FLAIR	transcript	NA	NA	AT4G38350	m64033_230607_190857/131465339/105967_113210	NA	m64033_230607_190857/131465339/105967_113210_AT4G38350	-4.18274	-1.69899	0.0434659
4	17958177	17964780	6604	-	FLAIR	transcript	NA	NA	AT4G38350	m64033_230607_190857/77792346/37825_44935	NA	m64033_230607_190857/77792346/37825_44935_AT4G38350	-4.36343	-1.62754	0.0163192
4	17958177	17966962	8786	-	FLAIR	transcript	NA	NA	AT4G38350	m64033_230609_043011/85854028/65051_74221	NA	m64033_230609_043011/85854028/65051_74221_AT4G38350	-3.45051	-0.548387	0.0448225
4	17958177	17966962	8786	-	FLAIR	transcript	NA	NA	AT4G38350	m64033_230609_043011/148112447/147666_152469	NA	m64033_230609_043011/148112447/147666_152469_AT4G38350	-5.7025	1.26296	0.00259234
4	17958177	17966962	8786	-	FLAIR	transcript	NA	NA	AT4G38350	m64033_230607_190857/102630950/12006_19756	NA	m64033_230607_190857/102630950/12006_19756_AT4G38350	-4.37983	-1.622	0.0430064
4	17958177	17966817	8641	-	FLAIR	transcript	NA	NA	AT4G38350	m64033_230607_190857/27985576/43254_48707	NA	m64033_230607_190857/27985576/43254_48707_AT4G38350	-4.34121	-1.64295	0.0359859
4	17958177	17966596	8420	-	FLAIR	transcript	NA	NA	AT4G38350	m64033_230609_043011/40569508/89844_93975	NA	m64033_230609_043011/40569508/89844_93975_AT4G38350	-3.98859	-1.76303	0.0472021
4	17967107	17969958	2852	+	FLAIR	transcript	NA	NA	AT4G38360	m64033_230607_190857/57607665/156686_161054	NA	m64033_230607_190857/57607665/156686_161054_AT4G38360	-2.08712	-0.178918	0.0206286
4	17967107	17969958	2852	+	FLAIR	transcript	NA	NA	AT4G38360	AT4G38360.1	NA	AT4G38360.1_AT4G38360	-1.82926	0.0709412	0.0435869
4	17967107	17969958	2852	+	FLAIR	transcript	NA	NA	AT4G38360	m64033_230609_043011/160566074/39751_44397	NA	m64033_230609_043011/160566074/39751_44397_AT4G38360	-1.90015	-0.16563	0.0410708
4	17967107	17969958	2852	+	FLAIR	transcript	NA	NA	AT4G38360	m64033_230609_043011/39912876/133659_138509	NA	m64033_230609_043011/39912876/133659_138509_AT4G38360	-2.95699	1.01068	0.012182
4	17967107	17969958	2852	+	FLAIR	transcript	NA	NA	AT4G38360	AT4G38360.2	NA	AT4G38360.2_AT4G38360	-2.5155	0.654588	0.00542909
4	17980943	17981766	824	+	FLAIR	transcript	NA	NA	AT4G38410	AT4G38410.1-1	NA	AT4G38410.1-1_AT4G38410	6.33472	1.59629	0.000330023
4	17981156	17981766	611	+	FLAIR	transcript	NA	NA	AT4G38410	AT4G38410.1	NA	AT4G38410.1_AT4G38410	6.73061	-0.256971	5.65554e-05
4	17999082	18003757	4676	+	FLAIR	transcript	NA	NA	AT4G38470	m64033_230607_190857/102367668/13452_23138	NA	m64033_230607_190857/102367668/13452_23138_AT4G38470	-3.63481	0.358534	0.00649051
4	17999189	18003757	4569	+	FLAIR	transcript	NA	NA	AT4G38470	m64033_230607_190857/79298748/310144_313378	NA	m64033_230607_190857/79298748/310144_313378_AT4G38470	-1.84153	-1.09596	0.0482705
4	17999189	18003757	4569	+	FLAIR	transcript	NA	NA	AT4G38470	m64033_230609_043011/70976522/116955_120840	NA	m64033_230609_043011/70976522/116955_120840_AT4G38470	-1.75162	-0.913334	0.036026
4	17999210	18003757	4548	+	FLAIR	transcript	NA	NA	AT4G38470	m64033_230607_190857/121308135/153727_158713	NA	m64033_230607_190857/121308135/153727_158713_AT4G38470	-2.18038	-0.927069	0.0245006
4	17999434	18003757	4324	+	FLAIR	transcript	NA	NA	AT4G38470	AT4G38470.1	NA	AT4G38470.1_AT4G38470	-2.26351	-0.881887	0.0322401
4	18001315	18003757	2443	+	FLAIR	transcript	NA	NA	AT4G38470	m64033_230607_190857/95356800/78721_84108	NA	m64033_230607_190857/95356800/78721_84108_AT4G38470	-2.59071	-0.71822	0.00776083
4	18001847	18003757	1911	+	FLAIR	transcript	NA	NA	AT4G38470	m64033_230607_190857/66585108/156482_158926	NA	m64033_230607_190857/66585108/156482_158926_AT4G38470	-1.89737	-0.841807	0.0331524
4	18002049	18003757	1709	+	FLAIR	transcript	NA	NA	AT4G38470	m64033_230607_190857/723047/0_2727	NA	m64033_230607_190857/723047/0_2727_AT4G38470	-3.10057	-0.772644	0.00313326
4	18002698	18003757	1060	+	FLAIR	transcript	NA	NA	AT4G38470	m64033_230607_190857/174260610/0_2088	NA	m64033_230607_190857/174260610/0_2088_AT4G38470	-3.42283	-1.06506	0.00284316
4	18003852	18006154	2303	+	FLAIR	transcript	NA	NA	AT4G38480	AT4G38480.1	NA	AT4G38480.1_AT4G38480	-2.66957	1.55254	0.0273331
4	18003852	18006154	2303	+	FLAIR	transcript	NA	NA	AT4G38480	m64033_230607_190857/127075639/21739_24646	NA	m64033_230607_190857/127075639/21739_24646_AT4G38480	-2.34609	0.477911	0.0356442
4	18007357	18008071	715	-	FLAIR	transcript	NA	NA	AT4G38495	AT4G38495.1	NA	AT4G38495.1_AT4G38495	2.13203	3.357	0.0315186
4	18010812	18012864	2053	-	FLAIR	transcript	NA	NA	AT4G38510	m64033_230607_190857/46991844/0_2063	NA	m64033_230607_190857/46991844/0_2063_AT4G38510	4.12361	-0.259849	0.0127675
4	18010812	18015001	4190	-	FLAIR	transcript	NA	NA	AT4G38510	m64033_230609_043011/82119460/85179_89595	NA	m64033_230609_043011/82119460/85179_89595_AT4G38510	-2.55272	-1.50469	0.048757
4	18015841	18018273	2433	-	FLAIR	transcript	NA	NA	AT4G38520	m64033_230607_190857/163382563/88406_96258	NA	m64033_230607_190857/163382563/88406_96258_AT4G38520	-2.12359	1.80556	0.0229314
4	18023121	18025027	1907	+	FLAIR	transcript	NA	NA	AT4G38540	m64033_230607_190857/31327379/44753_48595	NA	m64033_230607_190857/31327379/44753_48595_AT4G38540	-3.90296	-0.744249	0.0131608
4	18036116	18040116	4001	+	FLAIR	transcript	NA	NA	AT4G38590	AT4G38590.1	NA	AT4G38590.1_AT4G38590	-4.662	-0.241742	0.00131483
4	18036116	18040116	4001	+	FLAIR	transcript	NA	NA	AT4G38590	m64033_230609_043011/155716057/51093_55809	NA	m64033_230609_043011/155716057/51093_55809_AT4G38590	-3.61475	-0.976124	0.00249456
4	18036224	18039921	3698	+	FLAIR	transcript	NA	NA	AT4G38590	m64033_230609_043011/9636108/21662_26994	NA	m64033_230609_043011/9636108/21662_26994_AT4G38590	-5.69586	-0.946762	0.000164249
4	18041031	18049700	8670	-	FLAIR	transcript	NA	NA	AT4G38600	AT4G38600.3	NA	AT4G38600.3_AT4G38600	-2.00272	1.59383	0.0426161
4	18041031	18049252	8222	-	FLAIR	transcript	NA	NA	AT4G38600	m64033_230607_190857/90047203/116526_125663	NA	m64033_230607_190857/90047203/116526_125663_AT4G38600	-2.17992	1.87053	0.0357002
4	18063373	18066025	2653	+	FLAIR	transcript	NA	NA	AT4G38650	m64033_230609_043011/115343405/109_7378	NA	m64033_230609_043011/115343405/109_7378_AT4G38650	-2.20974	0.794748	0.0230798
4	18063749	18065844	2096	+	FLAIR	transcript	NA	NA	AT4G38650	m64033_230609_043011/118752613/46391_50902	NA	m64033_230609_043011/118752613/46391_50902_AT4G38650	-4.74019	-1.46662	0.0249835
4	18076476	18077604	1129	+	FLAIR	transcript	NA	NA	AT4G38700	m64033_230609_043011/55641818/133655_137208	NA	m64033_230609_043011/55641818/133655_137208_AT4G38700	2.2389	3.19234	0.0274686
4	18077806	18080083	2278	-	FLAIR	transcript	NA	NA	AT4G38710	AT4G38710.1	NA	AT4G38710.1_AT4G38710	1.12853	7.36235	0.0366981
4	18083395	18085117	1723	+	FLAIR	transcript	NA	NA	AT4G38740	m64033_230607_190857/160891032/86101_89862	NA	m64033_230607_190857/160891032/86101_89862_AT4G38740	1.19855	4.98262	0.0373824
4	18115283	18118976	3694	-	FLAIR	transcript	NA	NA	AT4G38810	m64033_230607_190857/87031851/20055_24792	NA	m64033_230607_190857/87031851/20055_24792_AT4G38810	1.66327	1.84235	0.0424502
4	18115283	18118976	3694	-	FLAIR	transcript	NA	NA	AT4G38810	m64033_230607_190857/139264602/145157_147974	NA	m64033_230607_190857/139264602/145157_147974_AT4G38810	1.98752	2.10295	0.0144789
4	18149992	18151793	1802	+	FLAIR	transcript	NA	NA	AT4G38930	m64033_230607_190857/30933098/75578_80477	NA	m64033_230607_190857/30933098/75578_80477_AT4G38930	-2.96642	-1.294	0.0244616
4	18154395	18157504	3110	-	FLAIR	transcript	NA	NA	AT4G38950	m64033_230609_043011/155845143/231922_239448	NA	m64033_230609_043011/155845143/231922_239448_AT4G38950	-3.16778	-1.23005	0.0231054
4	18154395	18159899	5505	-	FLAIR	transcript	NA	NA	AT4G38950	m64033_230607_190857/124585840/103357_108536	NA	m64033_230607_190857/124585840/103357_108536_AT4G38950	-2.20086	-0.920201	0.0275967
4	18154395	18159899	5505	-	FLAIR	transcript	NA	NA	AT4G38950	m64033_230609_043011/1311574/17242_24622	NA	m64033_230609_043011/1311574/17242_24622_AT4G38950	-5.61866	-0.994006	0.000494904
4	18154395	18159899	5505	-	FLAIR	transcript	NA	NA	AT4G38950	m64033_230607_190857/54855259/94964_99666	NA	m64033_230607_190857/54855259/94964_99666_AT4G38950	-2.53148	-1.05235	0.0151857
4	18154395	18159899	5505	-	FLAIR	transcript	NA	NA	AT4G38950	m64033_230607_190857/82444494/2536_6979	NA	m64033_230607_190857/82444494/2536_6979_AT4G38950	-2.50353	-0.761859	0.00723852
4	18154395	18157098	2704	-	FLAIR	transcript	NA	NA	AT4G38950	m64033_230609_043011/124715572/263755_267925	NA	m64033_230609_043011/124715572/263755_267925_AT4G38950	-2.19217	-0.942598	0.044061
4	18154395	18159990	5596	-	FLAIR	transcript	NA	NA	AT4G38950	m64033_230609_043011/54396494/140779_145195	NA	m64033_230609_043011/54396494/140779_145195_AT4G38950	-5.02315	2.55839	7.33786e-06
4	18154395	18159990	5596	-	FLAIR	transcript	NA	NA	AT4G38950	m64033_230607_190857/30671900/3066_7179	NA	m64033_230607_190857/30671900/3066_7179_AT4G38950	-3.80141	-0.284844	0.000769748
4	18154395	18159899	5505	-	FLAIR	transcript	NA	NA	AT4G38950	AT4G38950.3	NA	AT4G38950.3_AT4G38950	-2.41267	-0.544921	0.00614812
4	18154395	18159899	5505	-	FLAIR	transcript	NA	NA	AT4G38950	m64033_230609_043011/37290996/28517_33374	NA	m64033_230609_043011/37290996/28517_33374_AT4G38950	-3.15368	0.941894	0.0242471
4	18154395	18159899	5505	-	FLAIR	transcript	NA	NA	AT4G38950	m64033_230607_190857/80152933/72326_81346	NA	m64033_230607_190857/80152933/72326_81346_AT4G38950	-2.25283	-0.639992	0.0133569
4	18175900	18179183	3284	-	FLAIR	transcript	NA	NA	AT4G39010	AT4G39010.1	NA	AT4G39010.1_AT4G39010	-3.58632	2.59839	0.00112079
4	18193075	18200679	7605	+	FLAIR	transcript	NA	NA	AT4G39050	AT4G39050.1	NA	AT4G39050.1_AT4G39050	-2.52454	3.40553	0.0192559
4	18194316	18200679	6364	+	FLAIR	transcript	NA	NA	AT4G39050	m64033_230609_043011/46531555/123090_127363	NA	m64033_230609_043011/46531555/123090_127363_AT4G39050	-4.18116	-1.69864	0.0170639
4	18209399	18215022	5624	+	FLAIR	transcript	NA	NA	AT4G39080	AT4G39080.1	NA	AT4G39080.1_AT4G39080	-3.36967	2.03204	0.000313311
4	18209399	18215022	5624	+	FLAIR	transcript	NA	NA	AT4G39080	m64033_230607_190857/179503766/349509_356047	NA	m64033_230607_190857/179503766/349509_356047_AT4G39080	-3.60408	1.1092	0.0175627
4	18211477	18215022	3546	+	FLAIR	transcript	NA	NA	AT4G39080	m64033_230607_190857/132384473/195568_200338	NA	m64033_230607_190857/132384473/195568_200338_AT4G39080	-2.05836	-0.556901	0.0204369
4	18218011	18220211	2201	-	FLAIR	transcript	NA	NA	AT4G39100	AT4G39100.2	NA	AT4G39100.2_AT4G39100	1.82198	3.44184	0.0156627
4	18222227	18227901	5675	-	FLAIR	transcript	NA	NA	AT4G39120	AT4G39120.1	NA	AT4G39120.1_AT4G39120	-1.77739	7.63868	0.00120763
4	18233485	18234967	1483	-	FLAIR	transcript	NA	NA	AT4G39150	m64033_230609_043011/137103383/11374_17860	NA	m64033_230609_043011/137103383/11374_17860_AT4G39150	2.07381	0.325973	0.028063
4	18233485	18236044	2560	-	FLAIR	transcript	NA	NA	AT4G39150	m64033_230609_043011/46270767/103305_106669	NA	m64033_230609_043011/46270767/103305_106669_AT4G39150	3.01429	1.37423	0.0138116
4	18236278	18239868	3591	+	FLAIR	transcript	NA	NA	AT4G39160	AT4G39160.1-1	NA	AT4G39160.1-1_AT4G39160	-3.73448	1.41877	0.0427981
4	18240605	18243795	3191	+	FLAIR	transcript	NA	NA	AT4G39170	m64033_230609_043011/44433784/70124_73599	NA	m64033_230609_043011/44433784/70124_73599_AT4G39170	2.23214	-0.84177	0.0252678
4	18243774	18248805	5032	-	FLAIR	transcript	NA	NA	AT4G39180	AT4G39180.1	NA	AT4G39180.1_AT4G39180	-2.36635	0.0753267	0.0409915
4	18243774	18246913	3140	-	FLAIR	transcript	NA	NA	AT4G39180	m64033_230609_043011/4720225/115340_119360	NA	m64033_230609_043011/4720225/115340_119360_AT4G39180	2.68677	0.45957	0.0431421
4	18243774	18248805	5032	-	FLAIR	transcript	NA	NA	AT4G39180	m64033_230607_190857/121176273/138480_142712	NA	m64033_230607_190857/121176273/138480_142712_AT4G39180	-2.84385	0.276585	0.0459334
4	18243774	18248805	5032	-	FLAIR	transcript	NA	NA	AT4G39180	m64033_230607_190857/18614902/29239_35521	NA	m64033_230607_190857/18614902/29239_35521_AT4G39180	-2.15612	-0.941594	0.0467205
4	18259651	18263468	3818	+	FLAIR	transcript	NA	NA	AT4G39210	m64033_230607_190857/129696310/192532_196937	NA	m64033_230607_190857/129696310/192532_196937_AT4G39210	-2.33273	-1.16996	0.0498669
4	18276311	18279848	3538	+	FLAIR	transcript	NA	NA	AT4G39270	m64033_230607_190857/44630134/4993_11396	NA	m64033_230607_190857/44630134/4993_11396_AT4G39270	2.96137	0.721105	0.0445283
4	18276505	18279848	3344	+	FLAIR	transcript	NA	NA	AT4G39270	m64033_230607_190857/44630134/4993-1_11396	NA	m64033_230607_190857/44630134/4993-1_11396_AT4G39270	-4.89349	-1.39105	0.0338589
4	18286717	18287996	1280	+	FLAIR	transcript	NA	NA	AT4G39300	AT4G39300.1	NA	AT4G39300.1_AT4G39300	1.86761	5.89477	0.00410994
4	18286717	18288315	1599	+	FLAIR	transcript	NA	NA	AT4G39300	AT4G39300.2	NA	AT4G39300.2_AT4G39300	2.90561	3.21448	0.0134872
4	18296606	18302192	5587	+	FLAIR	transcript	NA	NA	AT4G39350	AT4G39350.1-1	NA	AT4G39350.1-1_AT4G39350	-3.94928	2.73888	2.53647e-05
4	18309154	18312304	3151	-	FLAIR	transcript	NA	NA	AT4G39380	AT4G39380.4	NA	AT4G39380.4_AT4G39380	-4.60631	0.668196	0.0143606
4	18324664	18328568	3905	-	FLAIR	transcript	NA	NA	AT4G39400	m64033_230609_043011/103810140/241130_247239	NA	m64033_230609_043011/103810140/241130_247239_AT4G39400	-1.62739	2.35197	0.0436794
4	18329618	18330012	395	+	FLAIR	transcript	NA	NA	AT4G39404	m64033_230609_043011/173541682/163064_165343	NA	m64033_230609_043011/173541682/163064_165343_AT4G39404	-6.68545	-0.261351	0.00395864
4	18332606	18334893	2288	-	FLAIR	transcript	NA	NA	AT4G39410	AT4G39410.1	NA	AT4G39410.1_AT4G39410	2.13816	2.8361	0.030767
4	18349436	18355093	5658	+	FLAIR	transcript	NA	NA	AT4G39420	m64033_230609_043011/67698791/45207_49475	NA	m64033_230609_043011/67698791/45207_49475_AT4G39420	-1.85832	-0.275936	0.0422705
4	18355938	18358868	2931	-	FLAIR	transcript	NA	NA	AT4G39460	m64033_230607_190857/121767392/11219_14790	NA	m64033_230607_190857/121767392/11219_14790_AT4G39460	4.21058	-1.7285	0.0385695
4	18355976	18358868	2893	-	FLAIR	transcript	NA	NA	AT4G39460	AT4G39460.1	NA	AT4G39460.1_AT4G39460	-2.06166	-0.343033	0.021286
4	18355976	18357751	1776	-	FLAIR	transcript	NA	NA	AT4G39460	m64033_230609_043011/77531119/57859_63610	NA	m64033_230609_043011/77531119/57859_63610_AT4G39460	-4.30393	0.590744	0.0460938
4	18357315	18361182	3868	-	FLAIR	transcript	NA	NA	AT4G39470	m64033_230609_043011/152241490/123305_125967	NA	m64033_230609_043011/152241490/123305_125967_AT4G39470	5.91097	-0.855383	0.0242369
4	18371107	18374239	3133	-	FLAIR	transcript	NA	NA	AT4G39520	AT4G39520.1	NA	AT4G39520.1_AT4G39520	2.90217	1.59987	0.00827341
4	18374485	18377309	2825	+	FLAIR	transcript	NA	NA	AT4G39530	m64033_230607_190857/134678576/8496_19143	NA	m64033_230607_190857/134678576/8496_19143_AT4G39530	7.79005	0.614355	0.0096772
4	18378486	18380417	1932	+	FLAIR	transcript	NA	NA	AT4G39540	m64033_230609_043011/117899773/110104_115929	NA	m64033_230609_043011/117899773/110104_115929_AT4G39540	3.89148	-0.939212	0.00460479
4	18389253	18390567	1315	+	FLAIR	transcript	NA	NA	AT4G39600	m64033_230609_043011/36308085/135102_138984	NA	m64033_230609_043011/36308085/135102_138984_AT4G39600	-2.13229	1.27873	0.0398438
4	18397591	18399387	1797	-	FLAIR	transcript	NA	NA	AT4G39630	AT4G39630.1	NA	AT4G39630.1_AT4G39630	2.4325	1.67956	0.00822837
4	18403560	18405916	2357	+	FLAIR	transcript	NA	NA	AT4G39650	AT4G39650.1	NA	AT4G39650.1_AT4G39650	6.85756	-0.161784	0.0305493
4	18424109	18424970	862	+	FLAIR	transcript	NA	NA	AT4G39700	AT4G39700.1	NA	AT4G39700.1_AT4G39700	5.33251	-1.21629	0.028538
4	18427052	18428412	1361	-	FLAIR	transcript	NA	NA	AT4G39710	m64033_230607_190857/132448792/86631_90752	NA	m64033_230607_190857/132448792/86631_90752_AT4G39710	1.91068	0.421511	0.0251169
4	18429776	18431134	1359	-	FLAIR	transcript	NA	NA	AT4G39720	m64033_230609_043011/24118024/139561_142617	NA	m64033_230609_043011/24118024/139561_142617_AT4G39720	7.06733	-0.00131252	0.00221208
4	18435293	18437147	1855	-	FLAIR	transcript	NA	NA	AT4G39740	m64033_230607_190857/28312594/3251_8131	NA	m64033_230607_190857/28312594/3251_8131_AT4G39740	-5.41221	1.48701	0.0465522
4	18435293	18437147	1855	-	FLAIR	transcript	NA	NA	AT4G39740	m64033_230607_190857/22152669/76616_82005	NA	m64033_230607_190857/22152669/76616_82005_AT4G39740	-5.25889	-1.21215	0.0390921
4	18435395	18437147	1753	-	FLAIR	transcript	NA	NA	AT4G39740	m64033_230607_190857/65536559/176031-1_184610	NA	m64033_230607_190857/65536559/176031-1_184610_AT4G39740	4.79884	-1.46956	0.00581808
4	18440112	18441445	1334	-	FLAIR	transcript	NA	NA	AT4G39753	m64033_230609_043011/157483637/168394_171756	NA	m64033_230609_043011/157483637/168394_171756_AT4G39753	7.7664	0.606625	0.00397859
4	18458012	18459383	1372	-	FLAIR	transcript	NA	NA	AT4G39780	m64033_230607_190857/168560977/6471_10308	NA	m64033_230607_190857/168560977/6471_10308_AT4G39780	-7.3508	0.276028	3.27768e-05
4	18462190	18464007	1818	-	FLAIR	transcript	NA	NA	AT4G39790	AT4G39790.1	NA	AT4G39790.1_AT4G39790	4.2515	-1.69849	0.0310541
4	18469255	18471737	2483	-	FLAIR	transcript	NA	NA	AT4G39800	AT4G39800.1	NA	AT4G39800.1_AT4G39800	-1.91788	3.02853	0.0145254
4	18489163	18494466	5304	+	FLAIR	transcript	NA	NA	AT4G39850	m64033_230607_190857/45679902/12661_17181	NA	m64033_230607_190857/45679902/12661_17181_AT4G39850	-3.70207	0.539674	0.0301322
4	18493316	18497206	3891	+	FLAIR	transcript	NA	NA	AT4G39850	m64033_230607_190857/158598044/74615_80997	NA	m64033_230607_190857/158598044/74615_80997_AT4G39850	-2.74996	-0.983716	0.0196119
4	18493495	18497206	3712	+	FLAIR	transcript	NA	NA	AT4G39850	m64033_230609_043011/45484576/213538_217200	NA	m64033_230609_043011/45484576/213538_217200_AT4G39850	1.75466	-0.439943	0.0417871
4	18501877	18504464	2588	+	FLAIR	transcript	NA	NA	AT4G39870	m64033_230607_190857/109382322/125417_129895	NA	m64033_230607_190857/109382322/125417_129895_AT4G39870	-2.65639	-0.384159	0.0147762
4	18501979	18504464	2486	+	FLAIR	transcript	NA	NA	AT4G39870	m64033_230609_043011/101583625/6809_10478	NA	m64033_230609_043011/101583625/6809_10478_AT4G39870	-2.91765	-1.32003	0.019645
4	18501979	18504464	2486	+	FLAIR	transcript	NA	NA	AT4G39870	m64033_230607_190857/69011535/195861_200070	NA	m64033_230607_190857/69011535/195861_200070_AT4G39870	-2.0189	-1.01097	0.0394567
4	18501979	18504464	2486	+	FLAIR	transcript	NA	NA	AT4G39870	m64033_230609_043011/4196010/134366_137600	NA	m64033_230609_043011/4196010/134366_137600_AT4G39870	-3.05796	-1.25665	0.00769612
4	18502018	18504464	2447	+	FLAIR	transcript	NA	NA	AT4G39870	m64033_230609_043011/58526342/310_3594	NA	m64033_230609_043011/58526342/310_3594_AT4G39870	-4.12735	1.43656	0.0171762
4	18502018	18504464	2447	+	FLAIR	transcript	NA	NA	AT4G39870	m64033_230607_190857/145557058/100480_104263	NA	m64033_230607_190857/145557058/100480_104263_AT4G39870	-5.086	-1.29603	0.00924308
4	18506056	18507593	1538	+	FLAIR	transcript	NA	NA	AT4G39890	m64033_230607_190857/58655297/0_3296	NA	m64033_230607_190857/58655297/0_3296_AT4G39890	-5.55867	-1.02675	0.0227278
4	18511625	18514382	2758	-	FLAIR	transcript	NA	NA	AT4G39910	AT4G39910.1	NA	AT4G39910.1_AT4G39910	-1.59162	4.75428	0.0398156
4	18515213	18515602	390	+	FLAIR	transcript	NA	NA	AT4G39917	AT4G39917.1	NA	AT4G39917.1_AT4G39917	3.93216	2.39558	0.00479561
4	18515869	18517302	1434	-	FLAIR	transcript	NA	NA	AT4G39920	m64033_230609_043011/38996033/192652_196417	NA	m64033_230609_043011/38996033/192652_196417_AT4G39920	1.53912	4.6221	0.0252837
4	18525246	18527579	2334	+	FLAIR	transcript	NA	NA	AT4G39950	AT4G39950.1	NA	AT4G39950.1_AT4G39950	3.42044	2.39073	0.0331783
4	18527637	18530084	2448	+	FLAIR	transcript	NA	NA	AT4G39952	m64033_230607_190857/136249929/70880_75977	NA	m64033_230607_190857/136249929/70880_75977_AT4G39952	-3.60238	1.01809	0.00493743
4	18533734	18536618	2885	+	FLAIR	transcript	NA	NA	AT4G39960	AT4G39960.2	NA	AT4G39960.2_AT4G39960	-2.02966	-0.563625	0.027024
4	18536538	18538506	1969	-	FLAIR	transcript	NA	NA	AT4G39970	m64033_230607_190857/24119087/27851_31819	NA	m64033_230607_190857/24119087/27851_31819_AT4G39970	2.65836	-0.870372	0.0307703
4	18536538	18538506	1969	-	FLAIR	transcript	NA	NA	AT4G39970	m64033_230607_190857/25495377/129398_134119	NA	m64033_230607_190857/25495377/129398_134119_AT4G39970	4.06213	1.66216	0.0106362
4	18543893	18547556	3664	-	FLAIR	transcript	NA	NA	AT4G40000	m64033_230607_190857/109709742/9353_13920	NA	m64033_230607_190857/109709742/9353_13920_AT4G40000	-4.39429	-1.6122	0.0226716
4	18579242	18580702	1461	+	FLAIR	transcript	NA	NA	AT4G40080	AT4G40080.1-1	NA	AT4G40080.1-1_AT4G40080	7.32496	0.222127	0.00664201
5	221308	224034	2727	+	FLAIR	transcript	NA	NA	AT5G00780	m64033_230609_043011/1116317/315074_317653	NA	m64033_230609_043011/1116317/315074_317653_AT5G00780	-6.64919	-0.266525	0.0353968
5	1279	5061	3783	-	FLAIR	transcript	NA	NA	AT5G01010	m64033_230609_043011/88737220/79595_84122	NA	m64033_230609_043011/88737220/79595_84122_AT5G01010	2.33284	-1.00938	0.0328815
5	1279	5061	3783	-	FLAIR	transcript	NA	NA	AT5G01010	m64033_230609_043011/85066632/46817_49812	NA	m64033_230609_043011/85066632/46817_49812_AT5G01010	-2.97179	-1.31262	0.015682
5	9869	13126	3258	+	FLAIR	transcript	NA	NA	AT5G01030	AT5G01030.2	NA	AT5G01030.2_AT5G01030	2.45464	0.976406	0.0497621
5	26848	27504	657	-	FLAIR	transcript	NA	NA	AT5G01075	AT5G01075.1	NA	AT5G01075.1_AT5G01075	1.81251	4.08957	0.0182958
5	34659	37807	3149	-	FLAIR	transcript	NA	NA	AT5G01100	m64033_230607_190857/113445023/93257_96684	NA	m64033_230607_190857/113445023/93257_96684_AT5G01100	3.88491	-0.929183	0.0161605
5	34659	37999	3341	-	FLAIR	transcript	NA	NA	AT5G01100	m64033_230607_190857/64619751/6227_11397	NA	m64033_230607_190857/64619751/6227_11397_AT5G01100	-4.2388	-0.526901	0.00529513
5	53261	53817	557	+	FLAIR	transcript	NA	NA	AT5G01150	m64033_230609_043011/88998337/326592_330038	NA	m64033_230609_043011/88998337/326592_330038_AT5G01150	-7.59596	0.487454	0.0039995
5	84474	86258	1785	+	FLAIR	transcript	NA	NA	AT5G01215	m64033_230607_190857/72156291/270186_276242	NA	m64033_230607_190857/72156291/270186_276242_AT5G01215	1.81645	4.95013	0.00777231
5	107747	112056	4310	-	FLAIR	transcript	NA	NA	AT5G01270	m64033_230609_043011/47843166/79450_86353	NA	m64033_230609_043011/47843166/79450_86353_AT5G01270	2.88523	-1.05236	0.0423924
5	107764	112056	4293	-	FLAIR	transcript	NA	NA	AT5G01270	m64033_230609_043011/138544170/86086_90895	NA	m64033_230609_043011/138544170/86086_90895_AT5G01270	-5.57506	1.13852	0.00818387
5	107764	112324	4561	-	FLAIR	transcript	NA	NA	AT5G01270	AT5G01270.1	NA	AT5G01270.1_AT5G01270	-3.56225	0.286091	0.0112846
5	113999	115514	1516	-	FLAIR	transcript	NA	NA	AT5G01280	m64033_230609_043011/129040709/141471_147194	NA	m64033_230609_043011/129040709/141471_147194_AT5G01280	6.94712	-0.106187	0.0310626
5	117741	121569	3829	+	FLAIR	transcript	NA	NA	AT5G01290	m64033_230607_190857/79167854/207796_212766	NA	m64033_230607_190857/79167854/207796_212766_AT5G01290	-2.71265	-0.967979	0.0220089
5	121537	122507	971	-	FLAIR	transcript	NA	NA	AT5G01300	AT5G01300.3	NA	AT5G01300.3_AT5G01300	-7.36026	0.275062	0.0128012
5	125304	125988	685	+	FLAIR	transcript	NA	NA	AT5G01305	m64033_230609_043011/138610290/76919_80593	NA	m64033_230609_043011/138610290/76919_80593_AT5G01305	6.25454	2.69459	8.309e-08
5	145501	147160	1660	-	FLAIR	transcript	NA	NA	AT5G01350	AT5G01350.1	NA	AT5G01350.1_AT5G01350	1.41037	7.03787	0.0104697
5	147416	149305	1890	-	FLAIR	transcript	NA	NA	AT5G01360	AT5G01360.1	NA	AT5G01360.1_AT5G01360	8.61833	1.37816	8.99667e-06
5	2365690	2366352	663	-	FLAIR	transcript	NA	NA	AT5G01405	m64033_230609_043011/143393877/5727_6505	NA	m64033_230609_043011/143393877/5727_6505_AT5G01405	5.93394	-0.805804	0.0211182
5	2365690	2366458	769	-	FLAIR	transcript	NA	NA	AT5G01405	m64033_230609_043011/179963298/125594_129472	NA	m64033_230609_043011/179963298/125594_129472_AT5G01405	6.20171	-0.621894	0.0164858
5	176549	178623	2075	-	FLAIR	transcript	NA	NA	AT5G01430	AT5G01430.2	NA	AT5G01430.2_AT5G01430	-2.66312	0.161182	0.0173967
5	183328	186461	3134	-	FLAIR	transcript	NA	NA	AT5G01450	AT5G01450.1	NA	AT5G01450.1_AT5G01450	-3.77585	1.18493	0.0474426
5	183328	186461	3134	-	FLAIR	transcript	NA	NA	AT5G01450	m64033_230607_190857/99746435/1731_5819	NA	m64033_230607_190857/99746435/1731_5819_AT5G01450	-4.49241	-0.359928	0.00550065
5	186654	190429	3776	+	FLAIR	transcript	NA	NA	AT5G01460	AT5G01460.1	NA	AT5G01460.1_AT5G01460	-2.27096	3.68634	0.0359361
5	192913	194933	2021	-	FLAIR	transcript	NA	NA	AT5G01480	m64033_230609_043011/38208109/26810_33498	NA	m64033_230609_043011/38208109/26810_33498_AT5G01480	7.83436	0.67599	0.00143941
5	2619502	2619791	290	+	FLAIR	transcript	NA	NA	AT5G01485	m64033_230609_043011/164955464/219159_222787	NA	m64033_230609_043011/164955464/219159_222787_AT5G01485	5.53956	-1.09449	0.0157733
5	195452	198651	3200	+	FLAIR	transcript	NA	NA	AT5G01490	AT5G01490.1	NA	AT5G01490.1_AT5G01490	-7.31119	0.24597	0.0291209
5	206432	210191	3760	+	FLAIR	transcript	NA	NA	AT5G01520	m64033_230609_043011/168101667/806_4594	NA	m64033_230609_043011/168101667/806_4594_AT5G01520	1.77109	1.76528	0.0327752
5	206432	208498	2067	+	FLAIR	transcript	NA	NA	AT5G01520	AT5G01520.2	NA	AT5G01520.2_AT5G01520	2.27962	-0.399045	0.0198561
5	206547	210548	4002	+	FLAIR	transcript	NA	NA	AT5G01520	m64033_230607_190857/39520597/253609_259218	NA	m64033_230607_190857/39520597/253609_259218_AT5G01520	1.63512	8.50007	0.00107522
5	206603	210316	3714	+	FLAIR	transcript	NA	NA	AT5G01530	m64033_230607_190857/116131291/305112_309960	NA	m64033_230607_190857/116131291/305112_309960_AT5G01530	1.39146	2.98107	0.0432662
5	219950	223932	3983	+	FLAIR	transcript	NA	NA	AT5G01570	m64033_230607_190857/67436858/37831_44748	NA	m64033_230607_190857/67436858/37831_44748_AT5G01570	-2.45414	0.429527	0.013539
5	221308	224034	2727	+	FLAIR	transcript	NA	NA	AT5G01570	m64033_230609_043011/76154581/156684_159285	NA	m64033_230609_043011/76154581/156684_159285_AT5G01570	-4.71922	-0.294076	0.0315648
5	222511	223932	1422	-	FLAIR	transcript	NA	NA	AT5G01580	AT5G01580.1	NA	AT5G01580.1_AT5G01580	-4.69703	-1.48497	0.0221414
5	226972	232205	5234	+	FLAIR	transcript	NA	NA	AT5G01610	m64033_230607_190857/22809410/217024_219938	NA	m64033_230607_190857/22809410/217024_219938_AT5G01610	1.92846	4.33698	0.0270031
5	234955	241106	6152	-	FLAIR	transcript	NA	NA	AT5G01630	AT5G01630.1	NA	AT5G01630.1_AT5G01630	-2.95906	1.213	0.021534
5	244250	247572	3323	-	FLAIR	transcript	NA	NA	AT5G01660	m64033_230609_043011/175243536/22749_26301	NA	m64033_230609_043011/175243536/22749_26301_AT5G01660	2.98249	-1.43372	0.01959
5	244351	249207	4857	-	FLAIR	transcript	NA	NA	AT5G01660	m64033_230609_043011/10224345/66344_70498	NA	m64033_230609_043011/10224345/66344_70498_AT5G01660	-3.61628	1.04184	0.0463975
5	251686	253972	2287	+	FLAIR	transcript	NA	NA	AT5G01670	m64033_230609_043011/34210374/2683_5803	NA	m64033_230609_043011/34210374/2683_5803_AT5G01670	-3.0342	-0.0462319	0.0227455
5	266765	269974	3210	-	FLAIR	transcript	NA	NA	AT5G01720	AT5G01720.1-1	NA	AT5G01720.1-1_AT5G01720	1.94178	0.819674	0.0441566
5	266765	270495	3731	-	FLAIR	transcript	NA	NA	AT5G01720	AT5G01720.1	NA	AT5G01720.1_AT5G01720	2.14267	1.18628	0.0192744
5	272832	277700	4869	-	FLAIR	transcript	NA	NA	AT5G01730	AT5G01730.4	NA	AT5G01730.4_AT5G01730	-4.65181	0.424023	0.0196417
5	272832	277700	4869	-	FLAIR	transcript	NA	NA	AT5G01730	m64033_230609_043011/169936807/15751_19830	NA	m64033_230609_043011/169936807/15751_19830_AT5G01730	-5.08657	0.0839494	0.0323886
5	280674	281532	859	-	FLAIR	transcript	NA	NA	AT5G01740	m64033_230609_043011/130156913/200281_204355	NA	m64033_230609_043011/130156913/200281_204355_AT5G01740	1.91972	3.68306	0.029192
5	294304	302015	7712	-	FLAIR	transcript	NA	NA	AT5G01770	m64033_230607_190857/41028403/108755_113918	NA	m64033_230607_190857/41028403/108755_113918_AT5G01770	-4.6875	-0.229212	0.000314574
5	294304	302015	7712	-	FLAIR	transcript	NA	NA	AT5G01770	m64033_230607_190857/41028403/30527_35661	NA	m64033_230607_190857/41028403/30527_35661_AT5G01770	-2.46948	-1.09345	0.0156325
5	294304	302015	7712	-	FLAIR	transcript	NA	NA	AT5G01770	m64033_230609_043011/34080524/81040_86159	NA	m64033_230609_043011/34080524/81040_86159_AT5G01770	-2.40392	-0.798339	0.035395
5	294313	302015	7703	-	FLAIR	transcript	NA	NA	AT5G01770	AT5G01770.5	NA	AT5G01770.5_AT5G01770	-5.4413	-1.09759	0.00275294
5	294313	302015	7703	-	FLAIR	transcript	NA	NA	AT5G01770	AT5G01770.2	NA	AT5G01770.2_AT5G01770	-3.25953	-1.14391	0.034911
5	294313	302015	7703	-	FLAIR	transcript	NA	NA	AT5G01770	m64033_230609_043011/54920894/129714_134904	NA	m64033_230609_043011/54920894/129714_134904_AT5G01770	-4.81684	-1.42802	0.00875802
5	298820	302015	3196	-	FLAIR	transcript	NA	NA	AT5G01770	m64033_230609_043011/51971127/271161_274608	NA	m64033_230609_043011/51971127/271161_274608_AT5G01770	-8.31783	1.12398	0.0204674
5	309374	311907	2534	+	FLAIR	transcript	NA	NA	AT5G01810	AT5G01810.2	NA	AT5G01810.2_AT5G01810	-1.66073	3.9348	0.0410498
5	324428	325685	1258	+	FLAIR	transcript	NA	NA	AT5G01840	m64033_230609_043011/178980569/339201_340656	NA	m64033_230609_043011/178980569/339201_340656_AT5G01840	3.25318	1.56894	0.00545177
5	357846	358765	920	-	FLAIR	transcript	NA	NA	AT5G01910	AT5G01910.1	NA	AT5G01910.1_AT5G01910	2.70131	2.61249	0.0437029
5	363343	364814	1472	-	FLAIR	transcript	NA	NA	AT5G01940	AT5G01940.2	NA	AT5G01940.2_AT5G01940	5.97404	0.642989	2.06417e-05
5	364902	370218	5317	-	FLAIR	transcript	NA	NA	AT5G01950	m64033_230609_043011/100009978/136448_140629	NA	m64033_230609_043011/100009978/136448_140629_AT5G01950	-6.70994	-0.226211	0.00206921
5	364902	370218	5317	-	FLAIR	transcript	NA	NA	AT5G01950	m64033_230609_043011/161417796/272920_278430	NA	m64033_230609_043011/161417796/272920_278430_AT5G01950	-5.78097	1.99414	0.0411282
5	364902	370218	5317	-	FLAIR	transcript	NA	NA	AT5G01950	m64033_230607_190857/83364601/23050_27115	NA	m64033_230607_190857/83364601/23050_27115_AT5G01950	3.32389	-0.409079	0.0199825
5	372905	374250	1346	-	FLAIR	transcript	NA	NA	AT5G01970	m64033_230609_043011/152504895/49233_58353	NA	m64033_230609_043011/152504895/49233_58353_AT5G01970	-4.16368	1.35584	0.00442816
5	372905	374725	1821	-	FLAIR	transcript	NA	NA	AT5G01970	m64033_230609_043011/94176826/1609_5937	NA	m64033_230609_043011/94176826/1609_5937_AT5G01970	-3.51693	0.77417	0.00769369
5	375208	377156	1949	+	FLAIR	transcript	NA	NA	AT5G01980	AT5G01980.1	NA	AT5G01980.1_AT5G01980	-1.83157	2.67637	0.0397095
5	377231	379749	2519	-	FLAIR	transcript	NA	NA	AT5G01990	AT5G01990.1	NA	AT5G01990.1_AT5G01990	-2.77665	2.02858	0.0228082
5	377231	379749	2519	-	FLAIR	transcript	NA	NA	AT5G01990	m64033_230609_043011/7604046/50908_55430	NA	m64033_230609_043011/7604046/50908_55430_AT5G01990	4.07246	0.663175	0.0231044
5	383153	385910	2758	+	FLAIR	transcript	NA	NA	AT5G02010	AT5G02010.1	NA	AT5G02010.1_AT5G02010	-1.88695	4.16876	0.00656316
5	401040	402990	1951	+	FLAIR	transcript	NA	NA	AT5G02040	m64033_230609_043011/68616811/54821_58611	NA	m64033_230609_043011/68616811/54821_58611_AT5G02040	3.04626	1.82492	0.0245381
5	4265374	4265909	536	-	FLAIR	transcript	NA	NA	AT5G02085	m64033_230609_043011/166004452/9483_11681	NA	m64033_230609_043011/166004452/9483_11681_AT5G02085	4.67599	-0.423728	0.0131924
5	413479	416225	2747	+	FLAIR	transcript	NA	NA	AT5G02100	AT5G02100.1	NA	AT5G02100.1_AT5G02100	-1.85241	4.79283	0.00587625
5	413479	416225	2747	+	FLAIR	transcript	NA	NA	AT5G02100	AT5G02100.2	NA	AT5G02100.2_AT5G02100	-3.78554	-0.839762	0.0150652
5	413479	416225	2747	+	FLAIR	transcript	NA	NA	AT5G02100	m64033_230609_043011/109838614/25937_29247	NA	m64033_230609_043011/109838614/25937_29247_AT5G02100	-2.935	-1.29872	0.0429452
5	417002	418666	1665	+	FLAIR	transcript	NA	NA	AT5G02110	AT5G02110.1	NA	AT5G02110.1_AT5G02110	-2.82973	9.30117	1.34939e-06
5	417002	418666	1665	+	FLAIR	transcript	NA	NA	AT5G02110	AT5G02110.2	NA	AT5G02110.2_AT5G02110	-2.21532	2.44474	0.00681921
5	417002	418666	1665	+	FLAIR	transcript	NA	NA	AT5G02110	m64033_230609_043011/22873579/13501-1_20785	NA	m64033_230609_043011/22873579/13501-1_20785_AT5G02110	-1.83871	1.53049	0.0353343
5	419091	419773	683	+	FLAIR	transcript	NA	NA	AT5G02120	AT5G02120.1	NA	AT5G02120.1_AT5G02120	1.48773	6.39016	0.00467369
5	426365	427274	910	+	FLAIR	transcript	NA	NA	AT5G02160	AT5G02160.1	NA	AT5G02160.1_AT5G02160	1.70537	4.25297	0.0284358
5	430877	433821	2945	+	FLAIR	transcript	NA	NA	AT5G02180	m64033_230609_043011/151718494/88106_91509	NA	m64033_230609_043011/151718494/88106_91509_AT5G02180	5.37241	0.732914	0.0154706
5	437365	438888	1524	+	FLAIR	transcript	NA	NA	AT5G02200	AT5G02200.2	NA	AT5G02200.2_AT5G02200	-7.96954	0.820889	0.00711323
5	454777	459472	4696	+	FLAIR	transcript	NA	NA	AT5G02250	m64033_230609_043011/15008178/24171_27859	NA	m64033_230609_043011/15008178/24171_27859_AT5G02250	3.70124	0.603971	0.0310343
5	457476	459472	1997	+	FLAIR	transcript	NA	NA	AT5G02250	m64033_230609_043011/6228430/27599_33045	NA	m64033_230609_043011/6228430/27599_33045_AT5G02250	4.77653	-1.48759	0.00859609
5	469298	470285	988	+	FLAIR	transcript	NA	NA	AT5G02280	AT5G02280.1	NA	AT5G02280.1_AT5G02280	1.679	5.59278	0.0425129
5	470182	472275	2094	-	FLAIR	transcript	NA	NA	AT5G02290	m64033_230607_190857/152963785/0_4027	NA	m64033_230607_190857/152963785/0_4027_AT5G02290	-2.04589	-0.760632	0.0258607
5	470182	472631	2450	-	FLAIR	transcript	NA	NA	AT5G02290	AT5G02290.1	NA	AT5G02290.1_AT5G02290	-2.92214	2.28929	0.0230134
5	470897	472774	1878	-	FLAIR	transcript	NA	NA	AT5G02290	m64033_230607_190857/176556788/193732_195213	NA	m64033_230607_190857/176556788/193732_195213_AT5G02290	-6.6024	-0.317085	0.0371422
5	495189	497372	2184	-	FLAIR	transcript	NA	NA	AT5G02350	m64033_230609_043011/114035218/200405_203446	NA	m64033_230609_043011/114035218/200405_203446_AT5G02350	-7.49722	2.23729	6.24249e-09
5	506498	507244	747	-	FLAIR	transcript	NA	NA	AT5G02380	AT5G02380.1	NA	AT5G02380.1_AT5G02380	1.15034	9.88155	0.0313865
5	517202	519850	2649	-	FLAIR	transcript	NA	NA	AT5G02410	m64033_230609_043011/14091497/15845_19682	NA	m64033_230609_043011/14091497/15845_19682_AT5G02410	7.18492	0.104855	0.00253193
5	517202	519850	2649	-	FLAIR	transcript	NA	NA	AT5G02410	m64033_230609_043011/78053620/49799_55049	NA	m64033_230609_043011/78053620/49799_55049_AT5G02410	5.49977	-1.08891	0.02294
5	517206	519850	2645	-	FLAIR	transcript	NA	NA	AT5G02410	AT5G02410.1	NA	AT5G02410.1_AT5G02410	3.07645	0.254154	0.0046762
5	528879	534729	5851	+	FLAIR	transcript	NA	NA	AT5G02450	m64033_230609_043011/53873187/149599_154508	NA	m64033_230609_043011/53873187/149599_154508_AT5G02450	1.07655	7.87477	0.0399406
5	533159	534537	1379	+	FLAIR	transcript	NA	NA	AT5G02450	AT5G02450.1	NA	AT5G02450.1_AT5G02450	1.14346	8.80517	0.0312276
5	542321	544955	2635	-	FLAIR	transcript	NA	NA	AT5G02470	m64033_230609_043011/144836244/102166_107994	NA	m64033_230609_043011/144836244/102166_107994_AT5G02470	2.5716	-0.219587	0.0299155
5	558438	559235	798	-	FLAIR	transcript	NA	NA	AT5G02502	AT5G02502.1	NA	AT5G02502.1_AT5G02502	1.15089	6.8283	0.0365867
5	559537	561033	1497	+	FLAIR	transcript	NA	NA	AT5G02510	AT5G02510.2	NA	AT5G02510.2_AT5G02510	-8.82144	1.59014	0.00064634
5	579852	580611	760	+	FLAIR	transcript	NA	NA	AT5G02580	AT5G02580.1-1	NA	AT5G02580.1-1_AT5G02580	-3.09528	-0.0329683	0.0300454
5	604918	608193	3276	+	FLAIR	transcript	NA	NA	AT5G02680	m64033_230609_043011/86837146/7115_11595	NA	m64033_230609_043011/86837146/7115_11595_AT5G02680	3.19689	1.50931	0.0339881
5	605019	608193	3175	+	FLAIR	transcript	NA	NA	AT5G02680	m64033_230609_043011/172952052/262456_266351	NA	m64033_230609_043011/172952052/262456_266351_AT5G02680	3.45061	1.31027	0.0329561
5	635207	637410	2204	-	FLAIR	transcript	NA	NA	AT5G02800	m64033_230609_043011/29556934/133839_138722	NA	m64033_230609_043011/29556934/133839_138722_AT5G02800	-2.45381	-0.0810828	0.0281754
5	635321	637410	2090	-	FLAIR	transcript	NA	NA	AT5G02800	m64033_230607_190857/103874964/108260_114859	NA	m64033_230607_190857/103874964/108260_114859_AT5G02800	-4.52941	-1.55986	0.0208044
5	637912	642026	4115	-	FLAIR	transcript	NA	NA	AT5G02810	m64033_230609_043011/51184827/56964_61598	NA	m64033_230609_043011/51184827/56964_61598_AT5G02810	-3.94017	2.04241	0.0319027
5	637932	642026	4095	-	FLAIR	transcript	NA	NA	AT5G02810	AT5G02810.2	NA	AT5G02810.2_AT5G02810	-1.55953	3.50044	0.0408086
5	637932	642026	4095	-	FLAIR	transcript	NA	NA	AT5G02810	m64033_230609_043011/5180032/35284_39591	NA	m64033_230609_043011/5180032/35284_39591_AT5G02810	3.64477	1.43405	0.00443588
5	638467	642026	3560	-	FLAIR	transcript	NA	NA	AT5G02810	m64033_230607_190857/57083650/23362_28475	NA	m64033_230607_190857/57083650/23362_28475_AT5G02810	-2.5197	-1.08439	0.0361561
5	644279	648538	4260	-	FLAIR	transcript	NA	NA	AT5G02830	m64033_230609_043011/156174319/62400_67738	NA	m64033_230609_043011/156174319/62400_67738_AT5G02830	-3.14403	-0.38111	0.0218124
5	654388	656759	2372	+	FLAIR	transcript	NA	NA	AT5G02860	m64033_230607_190857/131401925/2629_8478	NA	m64033_230607_190857/131401925/2629_8478_AT5G02860	-8.51661	1.30335	0.00105126
5	655751	657561	1811	+	FLAIR	transcript	NA	NA	AT5G02860	AT5G02860.4	NA	AT5G02860.4_AT5G02860	2.38194	2.43403	0.0133553
5	662064	669124	7061	+	FLAIR	transcript	NA	NA	AT5G02880	m64033_230607_190857/99353558/83526_90336	NA	m64033_230607_190857/99353558/83526_90336_AT5G02880	-3.04914	-0.774342	0.00342132
5	684474	687685	3212	-	FLAIR	transcript	NA	NA	AT5G02940	m64033_230607_190857/67241128/320114_325348	NA	m64033_230607_190857/67241128/320114_325348_AT5G02940	-2.82566	-1.39197	0.0297426
5	684474	689693	5220	-	FLAIR	transcript	NA	NA	AT5G02940	m64033_230609_043011/125306435/185231_189881	NA	m64033_230609_043011/125306435/185231_189881_AT5G02940	2.94098	-0.168931	0.0107527
5	693079	694515	1437	-	FLAIR	transcript	NA	NA	AT5G02960	AT5G02960.1	NA	AT5G02960.1_AT5G02960	1.31096	8.54398	0.0130977
5	694968	697632	2665	+	FLAIR	transcript	NA	NA	AT5G02970	AT5G02970.1-1	NA	AT5G02970.1-1_AT5G02970	-2.23033	3.43114	0.00243975
5	708318	709734	1417	-	FLAIR	transcript	NA	NA	AT5G03030	AT5G03030.1	NA	AT5G03030.1_AT5G03030	1.69703	3.27473	0.0150305
5	6484849	6485336	488	-	FLAIR	transcript	NA	NA	AT5G03065	m64033_230609_043011/164038983/46827_51753	NA	m64033_230609_043011/164038983/46827_51753_AT5G03065	7.35032	0.241469	0.00281755
5	718266	721559	3294	-	FLAIR	transcript	NA	NA	AT5G03070	m64033_230609_043011/158860010/116926_121748	NA	m64033_230609_043011/158860010/116926_121748_AT5G03070	-3.68152	1.07078	0.0278906
5	730310	731659	1350	+	FLAIR	transcript	NA	NA	AT5G03110	m64033_230607_190857/139528094/232067_235424	NA	m64033_230607_190857/139528094/232067_235424_AT5G03110	-2.8805	0.427929	0.0499895
5	736090	736958	869	+	FLAIR	transcript	NA	NA	AT5G03130	AT5G03130.1	NA	AT5G03130.1_AT5G03130	6.89576	-0.131278	0.0302652
5	761870	762531	662	+	FLAIR	transcript	NA	NA	AT5G03204	m64033_230607_190857/109773470/3716_5611	NA	m64033_230607_190857/109773470/3716_5611_AT5G03204	6.609	1.18455	0.000828518
5	774374	777048	2675	+	FLAIR	transcript	NA	NA	AT5G03250	AT5G03250.1	NA	AT5G03250.1_AT5G03250	-3.20106	1.00605	0.0385437
5	796442	799103	2662	+	FLAIR	transcript	NA	NA	AT5G03300	m64033_230609_043011/51971776/8839_11407	NA	m64033_230609_043011/51971776/8839_11407_AT5G03300	2.03658	3.9373	0.00696037
5	796442	799075	2634	+	FLAIR	transcript	NA	NA	AT5G03300	AT5G03300.2	NA	AT5G03300.2_AT5G03300	2.18415	1.05819	0.0380127
5	797288	799075	1788	+	FLAIR	transcript	NA	NA	AT5G03300	m64033_230609_043011/159648157/149236_152500	NA	m64033_230609_043011/159648157/149236_152500_AT5G03300	2.08377	-0.388998	0.0319258
5	797448	799075	1628	+	FLAIR	transcript	NA	NA	AT5G03300	m64033_230609_043011/104464715/149097_150335	NA	m64033_230609_043011/104464715/149097_150335_AT5G03300	3.50676	-0.695241	0.00471243
5	802104	804448	2345	+	FLAIR	transcript	NA	NA	AT5G03320	m64033_230609_043011/91883492/186247_189822	NA	m64033_230609_043011/91883492/186247_189822_AT5G03320	-2.38336	1.27488	0.0356314
5	814085	815619	1535	+	FLAIR	transcript	NA	NA	AT5G03345	m64033_230607_190857/59181405/205725_210289	NA	m64033_230607_190857/59181405/205725_210289_AT5G03345	1.80507	0.437242	0.0376359
5	842488	845419	2932	+	FLAIR	transcript	NA	NA	AT5G03415	m64033_230609_043011/33685756/3780_9249	NA	m64033_230609_043011/33685756/3780_9249_AT5G03415	-7.66045	0.54969	0.000883004
5	845601	848914	3314	+	FLAIR	transcript	NA	NA	AT5G03420	AT5G03420.1	NA	AT5G03420.1_AT5G03420	-3.04516	1.36372	0.0228107
5	848864	853146	4283	-	FLAIR	transcript	NA	NA	AT5G03430	m64033_230609_043011/88211675/353765_358414	NA	m64033_230609_043011/88211675/353765_358414_AT5G03430	-4.08232	0.937692	0.014046
5	848864	853146	4283	-	FLAIR	transcript	NA	NA	AT5G03430	m64033_230609_043011/61737140/44560_49404	NA	m64033_230609_043011/61737140/44560_49404_AT5G03430	-3.66428	1.75322	0.0456962
5	848864	853146	4283	-	FLAIR	transcript	NA	NA	AT5G03430	AT5G03430.1	NA	AT5G03430.1_AT5G03430	-2.45981	1.94495	0.00796671
5	848864	853146	4283	-	FLAIR	transcript	NA	NA	AT5G03430	m64033_230609_043011/92930154/65333_79671	NA	m64033_230609_043011/92930154/65333_79671_AT5G03430	-2.14489	-0.508681	0.0397906
5	848864	853146	4283	-	FLAIR	transcript	NA	NA	AT5G03430	m64033_230609_043011/35652658/125537_129999	NA	m64033_230609_043011/35652658/125537_129999_AT5G03430	-4.67063	-1.49962	0.00441911
5	858735	862345	3611	-	FLAIR	transcript	NA	NA	AT5G03450	AT5G03450.1-1	NA	AT5G03450.1-1_AT5G03450	-3.68692	1.47962	0.0116088
5	889385	894167	4783	+	FLAIR	transcript	NA	NA	AT5G03540	m64033_230607_190857/129106941/240850_246917	NA	m64033_230607_190857/129106941/240850_246917_AT5G03540	-2.61172	2.85462	0.0159447
5	903472	906763	3292	+	FLAIR	transcript	NA	NA	AT5G03570	AT5G03570.1	NA	AT5G03570.1_AT5G03570	-7.04081	0.0178811	0.00305341
5	903472	906763	3292	+	FLAIR	transcript	NA	NA	AT5G03570	m64033_230609_043011/5571863/14188_20223	NA	m64033_230609_043011/5571863/14188_20223_AT5G03570	-6.66946	-0.281518	0.0380909
5	908251	910292	2042	+	FLAIR	transcript	NA	NA	AT5G03590	AT5G03590.2	NA	AT5G03590.2_AT5G03590	2.72149	-0.146099	0.0142649
5	922164	924728	2565	-	FLAIR	transcript	NA	NA	AT5G03630	m64033_230607_190857/109579069/6502_9742	NA	m64033_230607_190857/109579069/6502_9742_AT5G03630	-2.53549	0.297929	0.00587059
5	931762	937702	5941	+	FLAIR	transcript	NA	NA	AT5G03650	m64033_230607_190857/46596134/257673_261802	NA	m64033_230607_190857/46596134/257673_261802_AT5G03650	-4.01049	-0.12451	0.00379755
5	931762	937702	5941	+	FLAIR	transcript	NA	NA	AT5G03650	m64033_230609_043011/176947722/11309_14798	NA	m64033_230609_043011/176947722/11309_14798_AT5G03650	-2.77157	-0.365893	0.0277775
5	931881	937571	5691	+	FLAIR	transcript	NA	NA	AT5G03650	m64033_230607_190857/97585108/10197_21185	NA	m64033_230607_190857/97585108/10197_21185_AT5G03650	-3.69905	-0.871655	0.0326335
5	931921	937702	5782	+	FLAIR	transcript	NA	NA	AT5G03650	m64033_230609_043011/67760/30357_35560	NA	m64033_230609_043011/67760/30357_35560_AT5G03650	-4.18044	-1.70407	0.0312576
5	947101	948091	991	-	FLAIR	transcript	NA	NA	AT5G03668	AT5G03668.1	NA	AT5G03668.1_AT5G03668	6.10343	-0.743246	0.0488968
5	971786	974020	2235	-	FLAIR	transcript	NA	NA	AT5G03720	AT5G03720.2	NA	AT5G03720.2_AT5G03720	4.24477	0.270906	0.0458576
5	974491	978761	4271	-	FLAIR	transcript	NA	NA	AT5G03730	m64033_230607_190857/6161071/0_2293	NA	m64033_230607_190857/6161071/0_2293_AT5G03730	-2.23745	-0.277613	0.0207134
5	986728	990630	3903	-	FLAIR	transcript	NA	NA	AT5G03760	m64033_230607_190857/151585442/140175_144566	NA	m64033_230607_190857/151585442/140175_144566_AT5G03760	2.21947	-1.08179	0.0334418
5	995117	997732	2616	+	FLAIR	transcript	NA	NA	AT5G03770	m64033_230609_043011/68027494/55976_61243	NA	m64033_230609_043011/68027494/55976_61243_AT5G03770	6.48417	-0.411405	0.0330628
5	995117	997635	2519	+	FLAIR	transcript	NA	NA	AT5G03770	m64033_230609_043011/110168869/47782_51444	NA	m64033_230609_043011/110168869/47782_51444_AT5G03770	6.07304	-0.740635	0.012282
5	1015586	1017363	1778	-	FLAIR	transcript	NA	NA	AT5G03820	AT5G03820.2	NA	AT5G03820.2_AT5G03820	4.15034	0.515415	0.0441104
5	1028382	1029131	750	-	FLAIR	transcript	NA	NA	AT5G03850	AT5G03850.1	NA	AT5G03850.1_AT5G03850	1.17892	7.13062	0.0289108
5	1038515	1041480	2966	-	FLAIR	transcript	NA	NA	AT5G03880	m64033_230609_043011/137626634/32108_35676	NA	m64033_230609_043011/137626634/32108_35676_AT5G03880	-3.19151	1.71427	0.0407815
5	1048205	1052439	4235	+	FLAIR	transcript	NA	NA	AT5G03900	m64033_230609_043011/21498631/31585_36025	NA	m64033_230609_043011/21498631/31585_36025_AT5G03900	7.52602	0.421048	0.0067333
5	1048205	1052439	4235	+	FLAIR	transcript	NA	NA	AT5G03900	AT5G03900.1	NA	AT5G03900.1_AT5G03900	-3.54032	0.497668	0.0384798
5	1054078	1057172	3095	-	FLAIR	transcript	NA	NA	AT5G03910	m64033_230607_190857/44171637/346913_351570	NA	m64033_230607_190857/44171637/346913_351570_AT5G03910	2.26703	0.4685	0.0174668
5	1093679	1094230	552	+	FLAIR	transcript	NA	NA	AT5G04045	AT5G04045.1	NA	AT5G04045.1_AT5G04045	7.62151	0.482481	0.00238362
5	1102071	1104446	2376	+	FLAIR	transcript	NA	NA	AT5G04070	m64033_230609_043011/163316332/172947_176934	NA	m64033_230609_043011/163316332/172947_176934_AT5G04070	5.76578	-0.950447	0.0158412
5	1110426	1114866	4441	-	FLAIR	transcript	NA	NA	AT5G04110	AT5G04110.2	NA	AT5G04110.2_AT5G04110	-3.33733	0.674006	0.027142
5	1120708	1121813	1106	+	FLAIR	transcript	NA	NA	AT5G04120	m64033_230609_043011/161350458/0_1924	NA	m64033_230609_043011/161350458/0_1924_AT5G04120	7.98297	0.803967	0.00140611
5	1121824	1128091	6268	-	FLAIR	transcript	NA	NA	AT5G04130	m64033_230609_043011/39651676/18871_22927	NA	m64033_230609_043011/39651676/18871_22927_AT5G04130	-3.41309	1.44441	0.0369432
5	1129785	1138488	8704	+	FLAIR	transcript	NA	NA	AT5G04140	AT5G04140.1	NA	AT5G04140.1_AT5G04140	-4.2285	2.74015	0.00345878
5	1129785	1138488	8704	+	FLAIR	transcript	NA	NA	AT5G04140	m64033_230609_043011/53086701/233602_240675	NA	m64033_230609_043011/53086701/233602_240675_AT5G04140	-3.23537	-1.20098	0.0436066
5	1129785	1138488	8704	+	FLAIR	transcript	NA	NA	AT5G04140	m64033_230607_190857/113706571/51726_57976	NA	m64033_230607_190857/113706571/51726_57976_AT5G04140	-4.17479	-1.70916	0.0387404
5	1150886	1152627	1742	-	FLAIR	transcript	NA	NA	AT5G04190	m64033_230607_190857/19859421/26238_29501	NA	m64033_230607_190857/19859421/26238_29501_AT5G04190	-4.2341	1.65691	0.00699891
5	9165938	9166595	658	-	FLAIR	transcript	NA	NA	AT5G04205	m64033_230609_043011/101319894/200589_202963	NA	m64033_230609_043011/101319894/200589_202963_AT5G04205	6.20543	-0.662889	0.00843078
5	1203205	1207361	4157	-	FLAIR	transcript	NA	NA	AT5G04310	AT5G04310.2-1	NA	AT5G04310.2-1_AT5G04310	3.84727	1.65532	0.000406563
5	1210901	1212578	1678	+	FLAIR	transcript	NA	NA	AT5G04320	m64033_230609_043011/150340693/8430_11182	NA	m64033_230609_043011/150340693/8430_11182_AT5G04320	6.37182	0.963624	0.0105957
5	1212532	1214439	1908	-	FLAIR	transcript	NA	NA	AT5G04330	AT5G04330.1	NA	AT5G04330.1_AT5G04330	-7.87808	0.731201	0.024426
5	1221461	1228722	7262	+	FLAIR	transcript	NA	NA	AT5G04360	AT5G04360.1	NA	AT5G04360.1_AT5G04360	-7.01773	0.0187525	0.0132978
5	1224376	1228541	4166	+	FLAIR	transcript	NA	NA	AT5G04360	m64033_230609_043011/28903979/12242_15413	NA	m64033_230609_043011/28903979/12242_15413_AT5G04360	8.11391	0.905078	0.0210144
5	1246604	1248878	2275	-	FLAIR	transcript	NA	NA	AT5G04420	m64033_230609_043011/41877953/18763_22898	NA	m64033_230609_043011/41877953/18763_22898_AT5G04420	-2.154	-1.25274	0.0369807
5	1254757	1256856	2100	+	FLAIR	transcript	NA	NA	AT5G04440	m64033_230607_190857/5900530/4869_10216	NA	m64033_230607_190857/5900530/4869_10216_AT5G04440	-2.14238	-0.313508	0.0166022
5	1259435	1263922	4488	+	FLAIR	transcript	NA	NA	AT5G04460	AT5G04460.1	NA	AT5G04460.1_AT5G04460	-4.04796	1.5493	0.00577913
5	1266758	1267633	876	-	FLAIR	transcript	NA	NA	AT5G04470	m64033_230609_043011/150798563/115_2878	NA	m64033_230609_043011/150798563/115_2878_AT5G04470	2.52411	2.24728	0.0217742
5	1271518	1277946	6429	-	FLAIR	transcript	NA	NA	AT5G04480	m64033_230609_043011/24839261/227627_234156	NA	m64033_230609_043011/24839261/227627_234156_AT5G04480	-2.44389	-1.0918	0.0358596
5	1271518	1277946	6429	-	FLAIR	transcript	NA	NA	AT5G04480	m64033_230607_190857/110037749/9320_13690	NA	m64033_230607_190857/110037749/9320_13690_AT5G04480	-3.68755	1.56207	0.00360789
5	1368542	1371480	2939	-	FLAIR	transcript	NA	NA	AT5G04740	m64033_230607_190857/84347038/0_2301	NA	m64033_230607_190857/84347038/0_2301_AT5G04740	-2.9417	-0.817569	0.00923913
5	1368542	1371480	2939	-	FLAIR	transcript	NA	NA	AT5G04740	m64033_230609_043011/29688159/4680_9348	NA	m64033_230609_043011/29688159/4680_9348_AT5G04740	-3.3132	0.606921	0.00499229
5	1368542	1371480	2939	-	FLAIR	transcript	NA	NA	AT5G04740	m64033_230607_190857/121897163/22922_27549	NA	m64033_230607_190857/121897163/22922_27549_AT5G04740	-1.69092	-0.757904	0.0470973
5	1368542	1371480	2939	-	FLAIR	transcript	NA	NA	AT5G04740	m64033_230609_043011/14549854/97830_101656	NA	m64033_230609_043011/14549854/97830_101656_AT5G04740	2.04799	2.2432	0.0294074
5	1368542	1369545	1004	-	FLAIR	transcript	NA	NA	AT5G04740	m64033_230609_043011/81725186/29232_32839	NA	m64033_230609_043011/81725186/29232_32839_AT5G04740	3.3797	1.03355	0.0468856
5	1392012	1393817	1806	+	FLAIR	transcript	NA	NA	AT5G04810	m64033_230607_190857/141952596/303385_305566	NA	m64033_230607_190857/141952596/303385_305566_AT5G04810	-3.07146	-1.24394	0.0125982
5	1408019	1409893	1875	-	FLAIR	transcript	NA	NA	AT5G04850	AT5G04850.1	NA	AT5G04850.1_AT5G04850	1.98265	3.93782	0.00246829
5	1423983	1426879	2897	+	FLAIR	transcript	NA	NA	AT5G04885	m64033_230609_043011/53412480/130193_133499	NA	m64033_230609_043011/53412480/130193_133499_AT5G04885	-3.38818	1.63565	0.0172874
5	1427117	1428030	914	+	FLAIR	transcript	NA	NA	AT5G04890	AT5G04890.1	NA	AT5G04890.1_AT5G04890	4.35022	-0.0835671	0.0053423
5	1439069	1442017	2949	-	FLAIR	transcript	NA	NA	AT5G04920	AT5G04920.1	NA	AT5G04920.1_AT5G04920	-2.72036	2.9182	0.00458551
5	1471481	1473924	2444	-	FLAIR	transcript	NA	NA	AT5G04990	AT5G04990.1	NA	AT5G04990.1_AT5G04990	-1.70763	7.6599	0.00345403
5	1498553	1500172	1620	-	FLAIR	transcript	NA	NA	AT5G05080	m64033_230609_043011/82511072/24779_29444	NA	m64033_230609_043011/82511072/24779_29444_AT5G05080	-2.05299	1.14938	0.0480869
5	1507418	1508675	1258	-	FLAIR	transcript	NA	NA	AT5G05110	AT5G05110.1-1	NA	AT5G05110.1-1_AT5G05110	-1.75835	1.85086	0.0313587
5	1519838	1522553	2716	+	FLAIR	transcript	NA	NA	AT5G05140	m64033_230609_043011/94635956/4790_8486	NA	m64033_230609_043011/94635956/4790_8486_AT5G05140	5.54141	-1.08241	0.00503369
5	1519838	1522672	2835	+	FLAIR	transcript	NA	NA	AT5G05140	m64033_230607_190857/64488319/127496_133961	NA	m64033_230607_190857/64488319/127496_133961_AT5G05140	2.36657	-0.553295	0.0419005
5	1530132	1535401	5270	-	FLAIR	transcript	NA	NA	AT5G05170	AT5G05170.1	NA	AT5G05170.1_AT5G05170	-3.4229	5.63314	5.13877e-06
5	1530132	1535401	5270	-	FLAIR	transcript	NA	NA	AT5G05170	m64033_230609_043011/54200856/114743_120886	NA	m64033_230609_043011/54200856/114743_120886_AT5G05170	-1.9538	1.04151	0.0375939
5	1544007	1547093	3087	-	FLAIR	transcript	NA	NA	AT5G05200	AT5G05200.1	NA	AT5G05200.1_AT5G05200	-2.88951	1.90269	0.00545096
5	1544007	1547207	3201	-	FLAIR	transcript	NA	NA	AT5G05200	m64033_230609_043011/19136628/306622_314165	NA	m64033_230609_043011/19136628/306622_314165_AT5G05200	-1.89813	1.09694	0.0461742
5	1544007	1547207	3201	-	FLAIR	transcript	NA	NA	AT5G05200	m64033_230609_043011/77923715/202120_207590	NA	m64033_230609_043011/77923715/202120_207590_AT5G05200	2.38917	0.454778	0.0445966
5	1556987	1558373	1387	+	FLAIR	transcript	NA	NA	AT5G05250	m64033_230609_043011/36242199/85939_89532	NA	m64033_230609_043011/36242199/85939_89532_AT5G05250	-2.58439	3.23629	0.0214131
5	1559608	1561452	1845	-	FLAIR	transcript	NA	NA	AT5G05260	AT5G05260.2-1	NA	AT5G05260.2-1_AT5G05260	-7.17373	0.145853	0.0297895
5	13879753	13880304	552	+	FLAIR	transcript	NA	NA	AT5G05265	m64033_230609_043011/97059408/53428_55832	NA	m64033_230609_043011/97059408/53428_55832_AT5G05265	6.48668	-0.456143	0.00478747
5	1571144	1574613	3470	+	FLAIR	transcript	NA	NA	AT5G05310	m64033_230609_043011/32704193/30863_35024	NA	m64033_230609_043011/32704193/30863_35024_AT5G05310	-4.33211	-0.543984	0.0362107
5	1571144	1574613	3470	+	FLAIR	transcript	NA	NA	AT5G05310	m64033_230607_190857/175702936/100831_103067	NA	m64033_230607_190857/175702936/100831_103067_AT5G05310	4.59213	-0.473485	0.00397217
5	1575063	1576731	1669	-	FLAIR	transcript	NA	NA	AT5G05320	m64033_230607_190857/30411010/49791_55162	NA	m64033_230607_190857/30411010/49791_55162_AT5G05320	-7.17011	0.129639	0.0307287
5	1577093	1578690	1598	-	FLAIR	transcript	NA	NA	AT5G05330	m64033_230609_043011/145359223/9750_12037	NA	m64033_230609_043011/145359223/9750_12037_AT5G05330	7.68834	0.561012	0.0064313
5	1585249	1587400	2152	+	FLAIR	transcript	NA	NA	AT5G05350	m64033_230609_043011/142476730/221843_225457	NA	m64033_230609_043011/142476730/221843_225457_AT5G05350	5.78421	2.06254	0.00228879
5	1599682	1600949	1268	-	FLAIR	transcript	NA	NA	AT5G05400	AT5G05400.2	NA	AT5G05400.2_AT5G05400	-6.56484	1.22795	0.0354683
5	1606623	1607673	1051	+	FLAIR	transcript	NA	NA	AT5G05435	AT5G05435.3	NA	AT5G05435.3_AT5G05435	-3.81263	0.146735	0.0356098
5	1612067	1615387	3321	+	FLAIR	transcript	NA	NA	AT5G05450	m64033_230609_043011/5966627/124833_128738	NA	m64033_230609_043011/5966627/124833_128738_AT5G05450	2.24753	1.1569	0.0401282
5	1630559	1632577	2019	-	FLAIR	transcript	NA	NA	AT5G05510	AT5G05510.1	NA	AT5G05510.1_AT5G05510	-3.51667	-0.177052	0.0259535
5	1656566	1663192	6627	+	FLAIR	transcript	NA	NA	AT5G05570	m64033_230609_043011/47123185/13148_19262	NA	m64033_230609_043011/47123185/13148_19262_AT5G05570	-6.87834	-0.105307	0.00274876
5	1664164	1666527	2364	+	FLAIR	transcript	NA	NA	AT5G05580	m64033_230609_043011/167577772/32546-1_36697	NA	m64033_230609_043011/167577772/32546-1_36697_AT5G05580	3.16578	0.0253124	0.0348678
5	1664897	1666527	1631	+	FLAIR	transcript	NA	NA	AT5G05580	m64033_230607_190857/89589416/22990_30336	NA	m64033_230607_190857/89589416/22990_30336_AT5G05580	-2.55589	-1.49518	0.0451695
5	1666599	1668315	1717	-	FLAIR	transcript	NA	NA	AT5G05590	m64033_230609_043011/98697646/32297_35730	NA	m64033_230609_043011/98697646/32297_35730_AT5G05590	3.92277	0.552452	0.00840968
5	1672254	1674758	2505	+	FLAIR	transcript	NA	NA	AT5G05600	AT5G05600.1	NA	AT5G05600.1_AT5G05600	2.83672	5.70398	0.00626043
5	1682301	1684163	1863	+	FLAIR	transcript	NA	NA	AT5G05630	m64033_230607_190857/165741379/192829_197532	NA	m64033_230607_190857/165741379/192829_197532_AT5G05630	-3.35481	-0.65291	0.0350782
5	1690856	1695557	4702	-	FLAIR	transcript	NA	NA	AT5G05660	AT5G05660.1	NA	AT5G05660.1_AT5G05660	-2.08531	2.16702	0.0465216
5	1690856	1693301	2446	-	FLAIR	transcript	NA	NA	AT5G05660	m64033_230607_190857/51906091/80340_84485	NA	m64033_230607_190857/51906091/80340_84485_AT5G05660	3.40999	-1.20704	0.0300736
5	1698270	1702659	4390	+	FLAIR	transcript	NA	NA	AT5G05680	AT5G05680.1	NA	AT5G05680.1_AT5G05680	-2.92751	3.40125	0.0188615
5	1702688	1706000	3313	-	FLAIR	transcript	NA	NA	AT5G05690	m64033_230607_190857/160366869/113730_119046	NA	m64033_230607_190857/160366869/113730_119046_AT5G05690	1.80354	0.368113	0.0336452
5	1712771	1715731	2961	-	FLAIR	transcript	NA	NA	AT5G05700	AT5G05700.1	NA	AT5G05700.1_AT5G05700	-5.09326	1.81012	2.39301e-05
5	1719533	1722910	3378	-	FLAIR	transcript	NA	NA	AT5G05730	AT5G05730.1	NA	AT5G05730.1_AT5G05730	2.76965	1.43454	0.00312268
5	1743086	1745245	2160	-	FLAIR	transcript	NA	NA	AT5G05800	AT5G05800.2	NA	AT5G05800.2_AT5G05800	-2.72198	3.35021	0.000645796
5	1779974	1783412	3439	-	FLAIR	transcript	NA	NA	AT5G05930	m64033_230609_043011/39913159/90703_94984	NA	m64033_230609_043011/39913159/90703_94984_AT5G05930	-6.24637	2.12998	0.00791246
5	1785845	1788485	2641	+	FLAIR	transcript	NA	NA	AT5G05940	m64033_230609_043011/29557522/0_2609	NA	m64033_230609_043011/29557522/0_2609_AT5G05940	-3.6595	-0.972854	0.0230759
5	1786018	1788600	2583	+	FLAIR	transcript	NA	NA	AT5G05940	m64033_230609_043011/147915873/169327_172679	NA	m64033_230609_043011/147915873/169327_172679_AT5G05940	-4.95632	0.706359	0.00687848
5	1796759	1799527	2769	+	FLAIR	transcript	NA	NA	AT5G05970	m64033_230607_190857/10617475/265749_268697	NA	m64033_230607_190857/10617475/265749_268697_AT5G05970	-2.5803	-1.03921	0.0468365
5	1799490	1803193	3704	-	FLAIR	transcript	NA	NA	AT5G05980	m64033_230609_043011/130549264/35967_41586	NA	m64033_230609_043011/130549264/35967_41586_AT5G05980	-2.81494	0.217741	0.0345521
5	1820117	1823755	3639	+	FLAIR	transcript	NA	NA	AT5G06050	AT5G06050.1	NA	AT5G06050.1_AT5G06050	-2.44358	2.80021	0.00377516
5	1820117	1823755	3639	+	FLAIR	transcript	NA	NA	AT5G06050	m64033_230609_043011/85199476/191821_195805	NA	m64033_230609_043011/85199476/191821_195805_AT5G06050	-3.96304	0.555929	0.0107041
5	1823944	1825926	1983	-	FLAIR	transcript	NA	NA	AT5G06060	m64033_230609_043011/158009240/13930_17687	NA	m64033_230609_043011/158009240/13930_17687_AT5G06060	1.61977	0.258951	0.0470765
5	1823944	1825794	1851	-	FLAIR	transcript	NA	NA	AT5G06060	m64033_230609_043011/5834352/0_11559	NA	m64033_230609_043011/5834352/0_11559_AT5G06060	1.95927	0.260643	0.0281844
5	1837914	1840706	2793	+	FLAIR	transcript	NA	NA	AT5G06100	AT5G06100.3	NA	AT5G06100.3_AT5G06100	-1.43742	4.88207	0.0343156
5	1837914	1840706	2793	+	FLAIR	transcript	NA	NA	AT5G06100	AT5G06100.2	NA	AT5G06100.2_AT5G06100	-2.03165	3.16161	0.00748604
5	1843982	1853051	9070	+	FLAIR	transcript	NA	NA	AT5G06120	m64033_230607_190857/119800064/64876_71155	NA	m64033_230607_190857/119800064/64876_71155_AT5G06120	-5.13319	-1.27077	0.00264111
5	1859279	1860609	1331	-	FLAIR	transcript	NA	NA	AT5G06150	m64033_230609_043011/97846259/52459_56387	NA	m64033_230609_043011/97846259/52459_56387_AT5G06150	-2.6438	0.592128	0.0310482
5	1859279	1860609	1331	-	FLAIR	transcript	NA	NA	AT5G06150	m64033_230609_043011/53216544/107821_112944	NA	m64033_230609_043011/53216544/107821_112944_AT5G06150	-2.72085	0.553005	0.00581711
5	1859636	1866433	6798	-	FLAIR	transcript	NA	NA	AT5G06160	m64033_230607_190857/103416778/4190_10207	NA	m64033_230607_190857/103416778/4190_10207_AT5G06160	-1.4494	3.97274	0.0352575
5	1873134	1876059	2926	+	FLAIR	transcript	NA	NA	AT5G06180	m64033_230609_043011/86049182/17501_22083	NA	m64033_230609_043011/86049182/17501_22083_AT5G06180	3.97109	0.607391	0.0218337
5	1879937	1885643	5707	+	FLAIR	transcript	NA	NA	AT5G06220	m64033_230609_043011/129566337/301772_307415	NA	m64033_230609_043011/129566337/301772_307415_AT5G06220	-2.29165	-1.21397	0.042889
5	1882895	1885643	2749	+	FLAIR	transcript	NA	NA	AT5G06220	m64033_230609_043011/166594110/5249_9348	NA	m64033_230609_043011/166594110/5249_9348_AT5G06220	-3.96898	-1.77917	0.0402783
5	1883930	1885643	1714	+	FLAIR	transcript	NA	NA	AT5G06220	m64033_230609_043011/50398692/83353_87203	NA	m64033_230609_043011/50398692/83353_87203_AT5G06220	-5.73308	-0.921356	0.00271555
5	1905246	1908266	3021	+	FLAIR	transcript	NA	NA	AT5G06265	AT5G06265.2	NA	AT5G06265.2_AT5G06265	2.6495	2.98078	0.00451061
5	1921771	1925407	3637	-	FLAIR	transcript	NA	NA	AT5G06300	AT5G06300.1	NA	AT5G06300.1_AT5G06300	-7.0947	0.0560317	0.0107955
5	1976104	1977377	1274	-	FLAIR	transcript	NA	NA	AT5G06480	AT5G06480.1	NA	AT5G06480.1_AT5G06480	3.17169	3.51844	0.000353634
5	1989747	1994961	5215	-	FLAIR	transcript	NA	NA	AT5G06530	m64033_230607_190857/34276643/26633_29804	NA	m64033_230607_190857/34276643/26633_29804_AT5G06530	3.00028	0.858444	0.0338343
5	1989747	1994961	5215	-	FLAIR	transcript	NA	NA	AT5G06530	m64033_230607_190857/131072794/126711_130787	NA	m64033_230607_190857/131072794/126711_130787_AT5G06530	2.79144	-0.804153	0.0233734
5	17535598	17535974	377	-	FLAIR	transcript	NA	NA	AT5G06535	m64033_230609_043011/74777947/161989_165650	NA	m64033_230609_043011/74777947/161989_165650_AT5G06535	6.12952	-0.666591	0.0426559
5	1999077	2001049	1973	-	FLAIR	transcript	NA	NA	AT5G06540	m64033_230609_043011/162202203/120821_124962	NA	m64033_230609_043011/162202203/120821_124962_AT5G06540	-4.48621	0.147293	0.020343
5	2016697	2018968	2272	+	FLAIR	transcript	NA	NA	AT5G06590	m64033_230609_043011/141493535/117981_123227	NA	m64033_230609_043011/141493535/117981_123227_AT5G06590	-2.65838	0.791664	0.0205179
5	2019107	2027945	8839	-	FLAIR	transcript	NA	NA	AT5G06600	AT5G06600.1-1	NA	AT5G06600.1-1_AT5G06600	-2.09501	0.917863	0.0272254
5	2019107	2027945	8839	-	FLAIR	transcript	NA	NA	AT5G06600	m64033_230609_043011/115869529/226176_230194	NA	m64033_230609_043011/115869529/226176_230194_AT5G06600	-1.81498	-0.512014	0.0494452
5	2020528	2025817	5290	-	FLAIR	transcript	NA	NA	AT5G06600	m64033_230609_043011/62784962/418519_422852	NA	m64033_230609_043011/62784962/418519_422852_AT5G06600	3.25409	-0.790796	0.0489447
5	2048093	2050564	2472	-	FLAIR	transcript	NA	NA	AT5G06670	m64033_230609_043011/138676862/17892_22244	NA	m64033_230609_043011/138676862/17892_22244_AT5G06670	-2.48812	-1.11405	0.0182521
5	2048093	2055307	7215	-	FLAIR	transcript	NA	NA	AT5G06670	m64033_230607_190857/86574395/47960_53790	NA	m64033_230607_190857/86574395/47960_53790_AT5G06670	-4.91424	-1.38693	0.00306032
5	2048093	2053171	5079	-	FLAIR	transcript	NA	NA	AT5G06670	m64033_230609_043011/176424060/124751_129039	NA	m64033_230609_043011/176424060/124751_129039_AT5G06670	-2.10876	-0.962782	0.0339475
5	2048093	2055307	7215	-	FLAIR	transcript	NA	NA	AT5G06670	m64033_230607_190857/86574395/59736_65423	NA	m64033_230607_190857/86574395/59736_65423_AT5G06670	-3.08955	-1.26208	0.0178273
5	2068708	2070378	1671	-	FLAIR	transcript	NA	NA	AT5G06710	m64033_230609_043011/154666603/280520_283099	NA	m64033_230609_043011/154666603/280520_283099_AT5G06710	3.10617	-0.046359	0.008202
5	2097920	2099188	1269	-	FLAIR	transcript	NA	NA	AT5G06790	m64033_230609_043011/158073407/90263_96023	NA	m64033_230609_043011/158073407/90263_96023_AT5G06790	4.49768	1.18127	0.0485008
5	2120732	2126457	5726	+	FLAIR	transcript	NA	NA	AT5G06839	AT5G06839.3	NA	AT5G06839.3_AT5G06839	4.40625	-1.66005	0.0244554
5	2151022	2154560	3539	+	FLAIR	transcript	NA	NA	AT5G06950	AT5G06950.1	NA	AT5G06950.1_AT5G06950	-2.79883	-0.25417	0.00892508
5	2153476	2157710	4235	+	FLAIR	transcript	NA	NA	AT5G06960	m64033_230609_043011/117115114/209614_214876	NA	m64033_230609_043011/117115114/209614_214876_AT5G06960	-3.0583	-1.24399	0.013709
5	2154854	2157710	2857	+	FLAIR	transcript	NA	NA	AT5G06960	m64033_230607_190857/59244910/110101_116286	NA	m64033_230607_190857/59244910/110101_116286_AT5G06960	-3.26195	-0.637587	0.00163883
5	2155689	2157710	2022	+	FLAIR	transcript	NA	NA	AT5G06960	m64033_230609_043011/142346925/15154_24403	NA	m64033_230609_043011/142346925/15154_24403_AT5G06960	-5.68934	-0.94685	0.000866971
5	2156053	2157710	1658	+	FLAIR	transcript	NA	NA	AT5G06960	m64033_230609_043011/19793901/261359_266817	NA	m64033_230609_043011/19793901/261359_266817_AT5G06960	-2.61477	-0.715479	0.0277297
5	2167536	2169348	1813	+	FLAIR	transcript	NA	NA	AT5G06980	AT5G06980.2	NA	AT5G06980.2_AT5G06980	-2.39247	1.3775	0.0200182
5	2167536	2169348	1813	+	FLAIR	transcript	NA	NA	AT5G06980	m64033_230607_190857/161875026/111248_115576	NA	m64033_230607_190857/161875026/111248_115576_AT5G06980	-1.86167	0.0464221	0.0387369
5	2167536	2169348	1813	+	FLAIR	transcript	NA	NA	AT5G06980	m64033_230609_043011/22284312/117691-1_120725	NA	m64033_230609_043011/22284312/117691-1_120725_AT5G06980	-2.20093	0.255415	0.0343839
5	2167536	2169348	1813	+	FLAIR	transcript	NA	NA	AT5G06980	AT5G06980.1	NA	AT5G06980.1_AT5G06980	-2.06341	1.29823	0.0415051
5	2167644	2169348	1705	+	FLAIR	transcript	NA	NA	AT5G06980	m64033_230609_043011/24184948/328041_331554	NA	m64033_230609_043011/24184948/328041_331554_AT5G06980	-1.65425	-0.321523	0.0440501
5	2167937	2169348	1412	+	FLAIR	transcript	NA	NA	AT5G06980	m64033_230607_190857/119537733/163081_167349	NA	m64033_230607_190857/119537733/163081_167349_AT5G06980	-2.15813	-0.167119	0.0237278
5	2167937	2169348	1412	+	FLAIR	transcript	NA	NA	AT5G06980	m64033_230607_190857/119537733/223305_227578	NA	m64033_230607_190857/119537733/223305_227578_AT5G06980	-2.22821	-0.0240111	0.045718
5	2171367	2172908	1542	+	FLAIR	transcript	NA	NA	AT5G07000	m64033_230609_043011/155911423/50424_56971	NA	m64033_230609_043011/155911423/50424_56971_AT5G07000	6.5058	-0.444773	0.00702631
5	2204248	2205811	1564	+	FLAIR	transcript	NA	NA	AT5G07100	m64033_230607_190857/69667665/8087_12551	NA	m64033_230607_190857/69667665/8087_12551_AT5G07100	5.53029	-1.09009	0.0238589
5	2204248	2205811	1564	+	FLAIR	transcript	NA	NA	AT5G07100	m64033_230607_190857/99813153/13068_16469	NA	m64033_230607_190857/99813153/13068_16469_AT5G07100	5.20614	-1.27387	0.0353034
5	2206894	2209556	2663	-	FLAIR	transcript	NA	NA	AT5G07120	m64033_230609_043011/35850669/153003_158583	NA	m64033_230609_043011/35850669/153003_158583_AT5G07120	-2.64927	-0.683281	0.0201182
5	2212826	2218171	5346	+	FLAIR	transcript	NA	NA	AT5G07150	m64033_230609_043011/3015538/76362_82949	NA	m64033_230609_043011/3015538/76362_82949_AT5G07150	-9.51725	2.24518	2.42572e-05
5	2215738	2218171	2434	+	FLAIR	transcript	NA	NA	AT5G07150	m64033_230607_190857/40831011/957_5291	NA	m64033_230607_190857/40831011/957_5291_AT5G07150	-3.08135	0.130384	0.00677693
5	2215738	2218171	2434	+	FLAIR	transcript	NA	NA	AT5G07150	AT5G07150.1	NA	AT5G07150.1_AT5G07150	-3.41667	1.04584	0.0144399
5	2222763	2225327	2565	+	FLAIR	transcript	NA	NA	AT5G07170	m64033_230609_043011/141623645/27871_31831	NA	m64033_230609_043011/141623645/27871_31831_AT5G07170	-4.76969	-1.45095	0.0390627
5	2227524	2233587	6064	-	FLAIR	transcript	NA	NA	AT5G07180	m64033_230609_043011/60228404/395171_400449	NA	m64033_230609_043011/60228404/395171_400449_AT5G07180	-3.94135	1.53248	0.0108127
5	2227524	2233587	6064	-	FLAIR	transcript	NA	NA	AT5G07180	AT5G07180.1	NA	AT5G07180.1_AT5G07180	-5.04514	3.43119	8.38489e-08
5	2227524	2232527	5004	-	FLAIR	transcript	NA	NA	AT5G07180	m64033_230609_043011/92539219/11225_16585	NA	m64033_230609_043011/92539219/11225_16585_AT5G07180	-4.17714	1.03623	0.00689228
5	2270948	2271610	663	+	FLAIR	transcript	NA	NA	AT5G07230	AT5G07230.1	NA	AT5G07230.1_AT5G07230	2.69012	5.69465	0.00221089
5	2280560	2283667	3108	+	FLAIR	transcript	NA	NA	AT5G07270	m64033_230609_043011/32573013/42633_49347	NA	m64033_230609_043011/32573013/42633_49347_AT5G07270	-2.32149	1.38087	0.0105514
5	2280560	2283667	3108	+	FLAIR	transcript	NA	NA	AT5G07270	m64033_230609_043011/50660729/7214_19171	NA	m64033_230609_043011/50660729/7214_19171_AT5G07270	-4.2527	0.776906	0.025661
5	2280560	2283667	3108	+	FLAIR	transcript	NA	NA	AT5G07270	m64033_230609_043011/52496780/410047_416796	NA	m64033_230609_043011/52496780/410047_416796_AT5G07270	-4.81311	0.583998	0.0076615
5	2280560	2283667	3108	+	FLAIR	transcript	NA	NA	AT5G07270	m64033_230609_043011/76218879/74281_80405	NA	m64033_230609_043011/76218879/74281_80405_AT5G07270	3.6675	-0.549036	0.0235181
5	2280560	2283667	3108	+	FLAIR	transcript	NA	NA	AT5G07270	m64033_230607_190857/101646701/237918_241921	NA	m64033_230607_190857/101646701/237918_241921_AT5G07270	2.99982	-1.42311	0.0193602
5	2280560	2283667	3108	+	FLAIR	transcript	NA	NA	AT5G07270	AT5G07270.1	NA	AT5G07270.1_AT5G07270	-2.51283	1.61536	0.00494834
5	2284951	2288855	3905	+	FLAIR	transcript	NA	NA	AT5G07280	m64033_230609_043011/77791344/22257_28015	NA	m64033_230609_043011/77791344/22257_28015_AT5G07280	-2.78667	4.07583	0.00536321
5	2293293	2298864	5572	+	FLAIR	transcript	NA	NA	AT5G07290	m64033_230609_043011/21890092/254571_259017	NA	m64033_230609_043011/21890092/254571_259017_AT5G07290	4.2172	-1.72094	0.0422473
5	2293374	2298976	5603	+	FLAIR	transcript	NA	NA	AT5G07290	m64033_230609_043011/104990185/187241_193639	NA	m64033_230609_043011/104990185/187241_193639_AT5G07290	3.45864	-1.18138	0.0253589
5	2294567	2298976	4410	+	FLAIR	transcript	NA	NA	AT5G07290	m64033_230607_190857/154535871/116069_119645	NA	m64033_230607_190857/154535871/116069_119645_AT5G07290	2.759	-1.09223	0.0465554
5	2299971	2303268	3298	+	FLAIR	transcript	NA	NA	AT5G07300	AT5G07300.1	NA	AT5G07300.1_AT5G07300	2.39315	-0.776575	0.0430827
5	2301049	2303268	2220	+	FLAIR	transcript	NA	NA	AT5G07300	m64033_230609_043011/93849293/347084_351306	NA	m64033_230609_043011/93849293/347084_351306_AT5G07300	-3.9602	1.16752	0.0281631
5	2317213	2319649	2437	+	FLAIR	transcript	NA	NA	AT5G07340	AT5G07340.1	NA	AT5G07340.1_AT5G07340	-2.20528	5.14514	0.00227558
5	2340642	2345458	4817	+	FLAIR	transcript	NA	NA	AT5G07400	AT5G07400.1-1	NA	AT5G07400.1-1_AT5G07400	3.66417	1.49967	0.0218123
5	2356100	2358241	2142	+	FLAIR	transcript	NA	NA	AT5G07440	AT5G07440.1	NA	AT5G07440.1_AT5G07440	-1.6189	2.85263	0.0209281
5	2356100	2358054	1955	+	FLAIR	transcript	NA	NA	AT5G07440	m64033_230609_043011/77857809/215023_217441	NA	m64033_230609_043011/77857809/215023_217441_AT5G07440	-2.40712	-1.13379	0.0413678
5	2360630	2361895	1266	-	FLAIR	transcript	NA	NA	AT5G07460	AT5G07460.1	NA	AT5G07460.1_AT5G07460	2.83472	3.35984	0.0124828
5	2401579	2403877	2299	-	FLAIR	transcript	NA	NA	AT5G07590	AT5G07590.3	NA	AT5G07590.3_AT5G07590	2.3221	-0.554123	0.0294406
5	2411312	2416299	4988	+	FLAIR	transcript	NA	NA	AT5G07630	m64033_230607_190857/25036621/177359_183822	NA	m64033_230607_190857/25036621/177359_183822_AT5G07630	-2.47696	0.542003	0.0127224
5	2411434	2416299	4866	+	FLAIR	transcript	NA	NA	AT5G07630	m64033_230609_043011/1704527/17047_21038	NA	m64033_230609_043011/1704527/17047_21038_AT5G07630	-3.28279	0.636879	0.00147613
5	2411434	2414750	3317	+	FLAIR	transcript	NA	NA	AT5G07630	m64033_230609_043011/176685754/235183_241938	NA	m64033_230609_043011/176685754/235183_241938_AT5G07630	3.6052	0.0884279	0.030556
5	2411434	2414750	3317	+	FLAIR	transcript	NA	NA	AT5G07630	m64033_230609_043011/152832427/57326_61352	NA	m64033_230609_043011/152832427/57326_61352_AT5G07630	-5.56274	-1.02826	0.00489419
5	2411434	2414750	3317	+	FLAIR	transcript	NA	NA	AT5G07630	m64033_230609_043011/153487789/224992_228877	NA	m64033_230609_043011/153487789/224992_228877_AT5G07630	4.38169	-0.0249232	0.00523797
5	2411602	2416299	4698	+	FLAIR	transcript	NA	NA	AT5G07640	m64033_230609_043011/66912625/145209_149296	NA	m64033_230609_043011/66912625/145209_149296_AT5G07640	-3.31912	0.327281	0.00106183
5	2416200	2417045	846	-	FLAIR	transcript	NA	NA	AT5G07650	m64033_230609_043011/73401224/78386_82689	NA	m64033_230609_043011/73401224/78386_82689_AT5G07650	-6.50501	-0.389474	8.00459e-05
5	2416200	2417651	1452	-	FLAIR	transcript	NA	NA	AT5G07650	m64033_230609_043011/41353761/29031_35112	NA	m64033_230609_043011/41353761/29031_35112_AT5G07650	-6.30348	-0.536667	5.19886e-05
5	2422783	2430136	7354	+	FLAIR	transcript	NA	NA	AT5G07660	m64033_230609_043011/56756850/208079_212027	NA	m64033_230609_043011/56756850/208079_212027_AT5G07660	-5.11692	-1.28315	0.00207209
5	2422783	2430136	7354	+	FLAIR	transcript	NA	NA	AT5G07660	AT5G07660.1	NA	AT5G07660.1_AT5G07660	-2.71122	1.14382	0.0328302
5	2422783	2430136	7354	+	FLAIR	transcript	NA	NA	AT5G07660	m64033_230609_043011/17107358/152503_157018	NA	m64033_230609_043011/17107358/152503_157018_AT5G07660	-6.62545	2.92749	0.00185886
5	2423740	2430136	6397	+	FLAIR	transcript	NA	NA	AT5G07660	m64033_230609_043011/33032936/87385_91245	NA	m64033_230609_043011/33032936/87385_91245_AT5G07660	-4.3631	-1.63246	0.0156303
5	2423740	2430136	6397	+	FLAIR	transcript	NA	NA	AT5G07660	m64033_230609_043011/33032936/67545_71442	NA	m64033_230609_043011/33032936/67545_71442_AT5G07660	-3.96831	-1.77953	0.0398652
5	2425358	2430136	4779	+	FLAIR	transcript	NA	NA	AT5G07660	m64033_230609_043011/84608041/49105_52265	NA	m64033_230609_043011/84608041/49105_52265_AT5G07660	-2.48125	-1.12603	0.0291686
5	2427121	2430136	3016	+	FLAIR	transcript	NA	NA	AT5G07660	m64033_230609_043011/160039960/42142_48245	NA	m64033_230609_043011/160039960/42142_48245_AT5G07660	-2.90723	-1.32025	0.0277395
5	2427418	2430136	2719	+	FLAIR	transcript	NA	NA	AT5G07660	m64033_230609_043011/168756409/242219_246901	NA	m64033_230609_043011/168756409/242219_246901_AT5G07660	-4.48445	-1.58432	0.0279851
5	2435983	2437661	1679	+	FLAIR	transcript	NA	NA	AT5G07680	AT5G07680.1	NA	AT5G07680.1_AT5G07680	-2.38882	2.77901	0.0114608
5	2458577	2466011	7435	-	FLAIR	transcript	NA	NA	AT5G07740	m64033_230607_190857/77071869/3154_9555	NA	m64033_230607_190857/77071869/3154_9555_AT5G07740	-2.23371	0.75569	0.0250643
5	2474744	2479439	4696	+	FLAIR	transcript	NA	NA	AT5G07770	m64033_230609_043011/141691401/150731_155431	NA	m64033_230609_043011/141691401/150731_155431_AT5G07770	3.57076	-0.295193	0.0245786
5	2481145	2482850	1706	+	FLAIR	transcript	NA	NA	AT5G07780	m64033_230609_043011/15991958/129533_133603	NA	m64033_230609_043011/15991958/129533_133603_AT5G07780	6.86305	-0.165567	0.00359813
5	2481293	2486531	5239	+	FLAIR	transcript	NA	NA	AT5G07790	m64033_230607_190857/139592470/210153_215225	NA	m64033_230607_190857/139592470/210153_215225_AT5G07790	-3.95234	2.6459	0.00473688
5	2482173	2486239	4067	+	FLAIR	transcript	NA	NA	AT5G07790	m64033_230609_043011/165216418/48073_53285	NA	m64033_230609_043011/165216418/48073_53285_AT5G07790	-6.24455	2.19036	0.0288999
5	2483123	2486531	3409	+	FLAIR	transcript	NA	NA	AT5G07790	AT5G07790.2	NA	AT5G07790.2_AT5G07790	-3.28263	3.21155	0.011598
5	2483256	2486349	3094	+	FLAIR	transcript	NA	NA	AT5G07790	AT5G07790.1	NA	AT5G07790.1_AT5G07790	-2.50739	1.60717	0.040345
5	2486540	2489296	2757	-	FLAIR	transcript	NA	NA	AT5G07800	AT5G07800.1	NA	AT5G07800.1_AT5G07800	2.4253	2.36469	0.0103728
5	2491200	2498542	7343	-	FLAIR	transcript	NA	NA	AT5G07810	AT5G07810.1	NA	AT5G07810.1_AT5G07810	-6.94293	1.77402	0.0124416
5	2491200	2498542	7343	-	FLAIR	transcript	NA	NA	AT5G07810	m64033_230609_043011/15663142/160783_166306	NA	m64033_230609_043011/15663142/160783_166306_AT5G07810	-2.70026	-1.44241	0.0326666
5	2508883	2510503	1621	+	FLAIR	transcript	NA	NA	AT5G07850	AT5G07850.1	NA	AT5G07850.1_AT5G07850	8.13507	0.934337	0.00134268
5	2521534	2523937	2404	-	FLAIR	transcript	NA	NA	AT5G07910	AT5G07910.1-1	NA	AT5G07910.1-1_AT5G07910	-2.75032	1.71177	0.00829589
5	2524569	2527806	3238	-	FLAIR	transcript	NA	NA	AT5G07920	m64033_230609_043011/78972471/290493_294435	NA	m64033_230609_043011/78972471/290493_294435_AT5G07920	2.84845	0.292325	0.027884
5	2542246	2543459	1214	+	FLAIR	transcript	NA	NA	AT5G07960	AT5G07960.1	NA	AT5G07960.1_AT5G07960	1.23106	7.96008	0.0268346
5	2543868	2548511	4644	-	FLAIR	transcript	NA	NA	AT5G07970	AT5G07970.2	NA	AT5G07970.2_AT5G07970	3.01396	-0.604286	0.0320195
5	2549100	2555672	6573	-	FLAIR	transcript	NA	NA	AT5G07980	AT5G07980.1	NA	AT5G07980.1_AT5G07980	-4.47435	1.58577	0.00704692
5	2566602	2567385	784	+	FLAIR	transcript	NA	NA	AT5G08005	m64033_230609_043011/983819/11811_15788	NA	m64033_230609_043011/983819/11811_15788_AT5G08005	5.61829	0.288206	0.0479377
5	2572059	2575061	3003	+	FLAIR	transcript	NA	NA	AT5G08020	m64033_230609_043011/81199771/76523_81440	NA	m64033_230609_043011/81199771/76523_81440_AT5G08020	-2.47099	-0.793262	0.0214511
5	2577205	2578103	899	-	FLAIR	transcript	NA	NA	AT5G08040	AT5G08040.1	NA	AT5G08040.1_AT5G08040	1.15561	7.43883	0.03666
5	2584358	2585807	1450	+	FLAIR	transcript	NA	NA	AT5G08070	AT5G08070.1	NA	AT5G08070.1_AT5G08070	5.62311	0.957075	0.000236355
5	2588342	2591215	2874	+	FLAIR	transcript	NA	NA	AT5G08080	m64033_230609_043011/139264624/70479_75510	NA	m64033_230609_043011/139264624/70479_75510_AT5G08080	-3.00262	-0.380387	0.0243122
5	2589708	2591215	1508	+	FLAIR	transcript	NA	NA	AT5G08080	m64033_230609_043011/36308400/14679_21217	NA	m64033_230609_043011/36308400/14679_21217_AT5G08080	2.51593	-1.24978	0.0489914
5	2606200	2610123	3924	-	FLAIR	transcript	NA	NA	AT5G08130	m64033_230607_190857/167577317/140841_147423	NA	m64033_230607_190857/167577317/140841_147423_AT5G08130	2.36145	-1.30188	0.0375985
5	2621974	2622900	927	+	FLAIR	transcript	NA	NA	AT5G08150	m64033_230609_043011/49086972/7680_12994	NA	m64033_230609_043011/49086972/7680_12994_AT5G08150	3.37232	2.01946	0.00561855
5	2631584	2633427	1844	-	FLAIR	transcript	NA	NA	AT5G08180	AT5G08180.1	NA	AT5G08180.1_AT5G08180	1.70251	6.36794	0.00326504
5	2641263	2650125	8863	-	FLAIR	transcript	NA	NA	AT5G08230	m64033_230607_190857/171641427/16344_27216	NA	m64033_230607_190857/171641427/16344_27216_AT5G08230	-3.40648	0.852359	0.0159826
5	2641266	2650125	8860	-	FLAIR	transcript	NA	NA	AT5G08230	m64033_230609_043011/161352390/39227_46876	NA	m64033_230609_043011/161352390/39227_46876_AT5G08230	-3.6689	2.1021	0.00868596
5	2641394	2650125	8732	-	FLAIR	transcript	NA	NA	AT5G08230	m64033_230607_190857/56625528/171063_178695	NA	m64033_230607_190857/56625528/171063_178695_AT5G08230	-2.82422	-1.35929	0.0200117
5	2643424	2650125	6702	-	FLAIR	transcript	NA	NA	AT5G08230	m64033_230609_043011/23135380/26757_32242	NA	m64033_230609_043011/23135380/26757_32242_AT5G08230	-3.31895	0.432024	0.0139088
5	2657169	2661437	4269	+	FLAIR	transcript	NA	NA	AT5G08260	AT5G08260.1	NA	AT5G08260.1_AT5G08260	-1.19444	7.00811	0.0329413
5	2671987	2675254	3268	-	FLAIR	transcript	NA	NA	AT5G08310	AT5G08310.1	NA	AT5G08310.1_AT5G08310	2.40457	1.95786	0.0439568
5	2690879	2693447	2569	-	FLAIR	transcript	NA	NA	AT5G08370	AT5G08370.1	NA	AT5G08370.1_AT5G08370	-2.36251	2.34804	0.0264293
5	2690879	2693447	2569	-	FLAIR	transcript	NA	NA	AT5G08370	m64033_230609_043011/85460751/285447_287290	NA	m64033_230609_043011/85460751/285447_287290_AT5G08370	-5.04214	0.0607586	0.00471842
5	2690879	2693550	2672	-	FLAIR	transcript	NA	NA	AT5G08370	m64033_230607_190857/150864985/83077_86366	NA	m64033_230607_190857/150864985/83077_86366_AT5G08370	-2.2094	0.0794661	0.042234
5	2690879	2693447	2569	-	FLAIR	transcript	NA	NA	AT5G08370	m64033_230607_190857/158531889/104759_107941	NA	m64033_230607_190857/158531889/104759_107941_AT5G08370	-2.5144	-1.04496	0.0378104
5	2690879	2693447	2569	-	FLAIR	transcript	NA	NA	AT5G08370	m64033_230607_190857/135530617/33980_36783	NA	m64033_230607_190857/135530617/33980_36783_AT5G08370	2.77015	0.219231	0.0271205
5	2703755	2707273	3519	+	FLAIR	transcript	NA	NA	AT5G08390	m64033_230609_043011/107480818/8893_13265	NA	m64033_230609_043011/107480818/8893_13265_AT5G08390	-4.89395	1.28194	0.0155944
5	2710781	2713099	2319	-	FLAIR	transcript	NA	NA	AT5G08415	AT5G08415.1-1	NA	AT5G08415.1-1_AT5G08415	2.71412	-0.80823	0.0203655
5	2710781	2713099	2319	-	FLAIR	transcript	NA	NA	AT5G08415	m64033_230609_043011/132252744/112737_116295	NA	m64033_230609_043011/132252744/112737_116295_AT5G08415	-2.63375	1.59808	0.0463986
5	2713347	2716170	2824	+	FLAIR	transcript	NA	NA	AT5G08420	m64033_230607_190857/95486140/3668_8055	NA	m64033_230607_190857/95486140/3668_8055_AT5G08420	2.49182	0.754529	0.0282164
5	2716700	2720296	3597	+	FLAIR	transcript	NA	NA	AT5G08430	AT5G08430.1	NA	AT5G08430.1_AT5G08430	-2.4722	7.04128	7.44401e-05
5	2716700	2720296	3597	+	FLAIR	transcript	NA	NA	AT5G08430	m64033_230609_043011/46139941/11674_16182	NA	m64033_230609_043011/46139941/11674_16182_AT5G08430	-2.36072	3.83229	0.0235944
5	2716700	2720416	3717	+	FLAIR	transcript	NA	NA	AT5G08430	m64033_230607_190857/115146823/287831_295269	NA	m64033_230607_190857/115146823/287831_295269_AT5G08430	-3.24665	2.65053	0.000537959
5	2716700	2720416	3717	+	FLAIR	transcript	NA	NA	AT5G08430	m64033_230609_043011/167706968/356212_360006	NA	m64033_230609_043011/167706968/356212_360006_AT5G08430	-2.30439	1.60162	0.0164936
5	2716700	2720296	3597	+	FLAIR	transcript	NA	NA	AT5G08430	m64033_230609_043011/17957887/13440_17305	NA	m64033_230609_043011/17957887/13440_17305_AT5G08430	-1.78894	3.82166	0.0379817
5	2716700	2720226	3527	+	FLAIR	transcript	NA	NA	AT5G08430	m64033_230609_043011/39913296/1661_7651	NA	m64033_230609_043011/39913296/1661_7651_AT5G08430	-2.57621	-1.07058	0.014604
5	2716700	2720416	3717	+	FLAIR	transcript	NA	NA	AT5G08430	m64033_230607_190857/158139772/36059_39934	NA	m64033_230607_190857/158139772/36059_39934_AT5G08430	-2.18476	1.15928	0.013142
5	2716700	2720416	3717	+	FLAIR	transcript	NA	NA	AT5G08430	m64033_230609_043011/2361275/81587_85488	NA	m64033_230609_043011/2361275/81587_85488_AT5G08430	-2.31166	1.89941	0.0250034
5	2716700	2720289	3590	+	FLAIR	transcript	NA	NA	AT5G08430	m64033_230607_190857/21496095/38564_43976	NA	m64033_230607_190857/21496095/38564_43976_AT5G08430	-1.83496	-0.104648	0.0346199
5	2716700	2720296	3597	+	FLAIR	transcript	NA	NA	AT5G08430	m64033_230609_043011/124520492/7446_11760	NA	m64033_230609_043011/124520492/7446_11760_AT5G08430	-2.79384	2.97746	0.0216298
5	2716700	2720416	3717	+	FLAIR	transcript	NA	NA	AT5G08430	m64033_230609_043011/28772783/185564_189984	NA	m64033_230609_043011/28772783/185564_189984_AT5G08430	-3.02951	2.06244	0.00159872
5	2716700	2720296	3597	+	FLAIR	transcript	NA	NA	AT5G08430	m64033_230609_043011/88015413/233235-1_238455	NA	m64033_230609_043011/88015413/233235-1_238455_AT5G08430	-2.41608	0.781393	0.0324675
5	2716700	2720296	3597	+	FLAIR	transcript	NA	NA	AT5G08430	m64033_230609_043011/178194574/256944_262254	NA	m64033_230609_043011/178194574/256944_262254_AT5G08430	-2.46895	-1.10101	0.0124298
5	2720653	2727167	6515	+	FLAIR	transcript	NA	NA	AT5G08440	AT5G08440.1	NA	AT5G08440.1_AT5G08440	-3.05297	-0.820511	0.0221039
5	2720653	2727167	6515	+	FLAIR	transcript	NA	NA	AT5G08440	AT5G08440.2	NA	AT5G08440.2_AT5G08440	-4.82665	0.864894	0.00489024
5	2727821	2731281	3461	-	FLAIR	transcript	NA	NA	AT5G08450	m64033_230609_043011/135464854/166779_170486	NA	m64033_230609_043011/135464854/166779_170486_AT5G08450	2.54925	-0.0938672	0.0137756
5	2727821	2730750	2930	-	FLAIR	transcript	NA	NA	AT5G08450	m64033_230609_043011/127403116/50256_55281	NA	m64033_230609_043011/127403116/50256_55281_AT5G08450	3.34735	0.122957	0.0118645
5	2733220	2735455	2236	+	FLAIR	transcript	NA	NA	AT5G08460	AT5G08460.1	NA	AT5G08460.1_AT5G08460	6.94712	-0.106187	0.0310626
5	2735925	2742920	6996	+	FLAIR	transcript	NA	NA	AT5G08470	m64033_230609_043011/121374785/84848_89671	NA	m64033_230609_043011/121374785/84848_89671_AT5G08470	-4.67366	-1.495	0.00718895
5	2735925	2743065	7141	+	FLAIR	transcript	NA	NA	AT5G08470	AT5G08470.1	NA	AT5G08470.1_AT5G08470	-2.75104	3.03721	0.0474988
5	2735925	2742920	6996	+	FLAIR	transcript	NA	NA	AT5G08470	m64033_230607_190857/26805630/242714_249085	NA	m64033_230607_190857/26805630/242714_249085_AT5G08470	-4.95035	-1.36014	0.00536225
5	2765642	2770423	4782	-	FLAIR	transcript	NA	NA	AT5G08550	m64033_230607_190857/100141534/13781_19103	NA	m64033_230607_190857/100141534/13781_19103_AT5G08550	-2.70204	0.997497	0.0398918
5	2780559	2782384	1826	-	FLAIR	transcript	NA	NA	AT5G08580	m64033_230609_043011/22086762/3376_6958	NA	m64033_230609_043011/22086762/3376_6958_AT5G08580	4.42631	-1.64309	0.01609
5	2783334	2786113	2780	+	FLAIR	transcript	NA	NA	AT5G08590	m64033_230609_043011/115673354/26614_29382	NA	m64033_230609_043011/115673354/26614_29382_AT5G08590	3.24644	1.31494	0.0230357
5	2784260	2786113	1854	+	FLAIR	transcript	NA	NA	AT5G08590	m64033_230607_190857/95355194/250247_253215	NA	m64033_230607_190857/95355194/250247_253215_AT5G08590	2.03137	-0.564622	0.0402082
5	2786289	2789913	3625	+	FLAIR	transcript	NA	NA	AT5G08600	m64033_230609_043011/7406051/17035_22597	NA	m64033_230609_043011/7406051/17035_22597_AT5G08600	4.1527	-0.826987	0.022269
5	2791577	2794219	2643	+	FLAIR	transcript	NA	NA	AT5G08610	m64033_230607_190857/116460237/93001_96578	NA	m64033_230607_190857/116460237/93001_96578_AT5G08610	-1.96913	-0.0202361	0.029452
5	2794388	2797650	3263	+	FLAIR	transcript	NA	NA	AT5G08620	m64033_230607_190857/171247805/0_3312	NA	m64033_230607_190857/171247805/0_3312_AT5G08620	-4.86369	-1.40492	0.0358344
5	2798055	2803205	5151	-	FLAIR	transcript	NA	NA	AT5G08630	m64033_230607_190857/35391903/39572_45392	NA	m64033_230607_190857/35391903/39572_45392_AT5G08630	1.61867	1.59597	0.0497303
5	2806323	2813277	6955	-	FLAIR	transcript	NA	NA	AT5G08650	m64033_230607_190857/39127366/18049_22911	NA	m64033_230607_190857/39127366/18049_22911_AT5G08650	3.17652	-1.34438	0.0248914
5	2806323	2813277	6955	-	FLAIR	transcript	NA	NA	AT5G08650	m64033_230609_043011/24577369/15893_19061	NA	m64033_230609_043011/24577369/15893_19061_AT5G08650	4.42098	-1.64792	0.0217652
5	2823434	2828482	5049	+	FLAIR	transcript	NA	NA	AT5G08680	m64033_230607_190857/159581373/106053_109823	NA	m64033_230607_190857/159581373/106053_109823_AT5G08680	2.03471	-0.391429	0.0214079
5	2834758	2837788	3031	-	FLAIR	transcript	NA	NA	AT5G08710	m64033_230609_043011/98961425/57284_61309	NA	m64033_230609_043011/98961425/57284_61309_AT5G08710	-4.17479	-1.70916	0.0387404
5	2834784	2837788	3005	-	FLAIR	transcript	NA	NA	AT5G08710	m64033_230609_043011/15336135/64203_68340	NA	m64033_230609_043011/15336135/64203_68340_AT5G08710	-5.58317	-1.00894	0.0143174
5	2845496	2846851	1356	-	FLAIR	transcript	NA	NA	AT5G08730	AT5G08730.1	NA	AT5G08730.1_AT5G08730	6.24292	-0.626848	0.0181075
5	2848600	2850119	1520	-	FLAIR	transcript	NA	NA	AT5G08740	m64033_230609_043011/78972042/13334_16983	NA	m64033_230609_043011/78972042/13334_16983_AT5G08740	-2.39697	0.456295	0.0366783
5	2854857	2860558	5702	+	FLAIR	transcript	NA	NA	AT5G08780	m64033_230607_190857/27001395/119023_126283	NA	m64033_230607_190857/27001395/119023_126283_AT5G08780	1.72523	3.39522	0.0146791
5	2866222	2869028	2807	+	FLAIR	transcript	NA	NA	AT5G09220	m64033_230607_190857/2818460/43466_49631	NA	m64033_230607_190857/2818460/43466_49631_AT5G09220	-2.1346	0.205844	0.0368817
5	2866222	2869028	2807	+	FLAIR	transcript	NA	NA	AT5G09220	m64033_230609_043011/141101075/193654_197788	NA	m64033_230609_043011/141101075/193654_197788_AT5G09220	-1.77415	-0.0597883	0.0440385
5	2869266	2871190	1925	-	FLAIR	transcript	NA	NA	AT5G09225	AT5G09225.1	NA	AT5G09225.1_AT5G09225	1.56397	4.1093	0.0169735
5	26066900	26067305	406	+	FLAIR	transcript	NA	NA	AT5G09325	m64033_230609_043011/157942632/62264_66507	NA	m64033_230609_043011/157942632/62264_66507_AT5G09325	-5.1136	-1.27837	0.0265665
5	2892338	2895422	3085	-	FLAIR	transcript	NA	NA	AT5G09330	AT5G09330.4	NA	AT5G09330.4_AT5G09330	-1.82903	0.574304	0.0411013
5	26111663	26112048	386	+	FLAIR	transcript	NA	NA	AT5G09335	m64033_230609_043011/70847063/31728_32808	NA	m64033_230609_043011/70847063/31728_32808_AT5G09335	7.91786	0.738691	0.00430639
5	2909363	2910545	1183	-	FLAIR	transcript	NA	NA	AT5G09370	AT5G09370.1	NA	AT5G09370.1_AT5G09370	4.70813	-0.369417	0.0381803
5	2911183	2913298	2116	-	FLAIR	transcript	NA	NA	AT5G09380	m64033_230609_043011/96733628/186434_193881	NA	m64033_230609_043011/96733628/186434_193881_AT5G09380	5.21847	-0.056545	0.00428191
5	2911183	2913298	2116	-	FLAIR	transcript	NA	NA	AT5G09380	m64033_230607_190857/79365240/136942_146324	NA	m64033_230607_190857/79365240/136942_146324_AT5G09380	4.92418	0.41673	0.00565453
5	2911183	2913298	2116	-	FLAIR	transcript	NA	NA	AT5G09380	m64033_230609_043011/11928056/59524_62534	NA	m64033_230609_043011/11928056/59524_62534_AT5G09380	5.16283	-1.2983	0.00168397
5	2911183	2913298	2116	-	FLAIR	transcript	NA	NA	AT5G09380	m64033_230609_043011/11928056/114997_118028	NA	m64033_230609_043011/11928056/114997_118028_AT5G09380	4.77212	-1.49214	0.00335108
5	2916151	2920823	4673	+	FLAIR	transcript	NA	NA	AT5G09400	AT5G09400.1	NA	AT5G09400.1_AT5G09400	-2.05611	2.38566	0.00897251
5	2921261	2927420	6160	+	FLAIR	transcript	NA	NA	AT5G09410	m64033_230609_043011/131532147/10341_15107	NA	m64033_230609_043011/131532147/10341_15107_AT5G09410	4.09698	0.931455	0.00875097
5	2922332	2927420	5089	+	FLAIR	transcript	NA	NA	AT5G09410	m64033_230607_190857/55050249/148445_151865	NA	m64033_230607_190857/55050249/148445_151865_AT5G09410	1.74485	-1.0892	0.044044
5	2929003	2931920	2918	+	FLAIR	transcript	NA	NA	AT5G09420	m64033_230609_043011/7603000/271888_275349	NA	m64033_230609_043011/7603000/271888_275349_AT5G09420	-2.26112	-0.369145	0.0395484
5	2930102	2931920	1819	+	FLAIR	transcript	NA	NA	AT5G09420	m64033_230607_190857/177211914/246128_249236	NA	m64033_230607_190857/177211914/246128_249236_AT5G09420	-2.5707	-0.742915	0.0310391
5	2955445	2956683	1239	-	FLAIR	transcript	NA	NA	AT5G09510	AT5G09510.1	NA	AT5G09510.1_AT5G09510	1.25443	8.33671	0.0210732
5	2963840	2966811	2972	+	FLAIR	transcript	NA	NA	AT5G09550	m64033_230609_043011/91226600/3456_7424	NA	m64033_230609_043011/91226600/3456_7424_AT5G09550	-3.55571	2.15924	0.00296989
5	2970498	2972222	1725	+	FLAIR	transcript	NA	NA	AT5G09570	AT5G09570.1-1	NA	AT5G09570.1-1_AT5G09570	2.46255	2.27438	0.00958246
5	2972639	2974776	2138	+	FLAIR	transcript	NA	NA	AT5G09580	AT5G09580.1	NA	AT5G09580.1_AT5G09580	-4.20156	-0.580012	0.000423522
5	2973321	2974776	1456	+	FLAIR	transcript	NA	NA	AT5G09580	m64033_230609_043011/24381016/10951_14125	NA	m64033_230609_043011/24381016/10951_14125_AT5G09580	-5.1241	-1.27511	0.00668699
5	3000723	3003539	2817	-	FLAIR	transcript	NA	NA	AT5G09690	AT5G09690.6	NA	AT5G09690.6_AT5G09690	5.96306	-0.818289	0.0226013
5	26683298	26683806	509	+	FLAIR	transcript	NA	NA	AT5G09735	m64033_230609_043011/165217439/402898_406413	NA	m64033_230609_043011/165217439/402898_406413_AT5G09735	-7.19556	0.163638	0.0294806
5	3021952	3024756	2805	-	FLAIR	transcript	NA	NA	AT5G09740	AT5G09740.1	NA	AT5G09740.1_AT5G09740	-2.83183	2.3496	0.0254273
5	3038980	3041161	2182	-	FLAIR	transcript	NA	NA	AT5G09790	AT5G09790.1	NA	AT5G09790.1_AT5G09790	-3.78885	1.49807	0.0297736
5	3043010	3044372	1363	-	FLAIR	transcript	NA	NA	AT5G09800	m64033_230607_190857/164431617/117614_123094	NA	m64033_230607_190857/164431617/117614_123094_AT5G09800	-2.88967	5.72411	5.46373e-05
5	3057603	3058825	1223	-	FLAIR	transcript	NA	NA	AT5G09830	AT5G09830.1	NA	AT5G09830.1_AT5G09830	2.37285	6.02272	0.000112386
5	3062682	3065069	2388	-	FLAIR	transcript	NA	NA	AT5G09850	AT5G09850.5	NA	AT5G09850.5_AT5G09850	-7.04972	0.0257145	0.000432834
5	3062682	3064805	2124	-	FLAIR	transcript	NA	NA	AT5G09850	m64033_230609_043011/60753920/305_3783	NA	m64033_230609_043011/60753920/305_3783_AT5G09850	-3.12141	-0.710371	0.00406237
5	3062682	3065248	2567	-	FLAIR	transcript	NA	NA	AT5G09850	m64033_230609_043011/136775481/123656_127833	NA	m64033_230609_043011/136775481/123656_127833_AT5G09850	-3.92072	0.273181	0.0172673
5	3063125	3065889	2765	-	FLAIR	transcript	NA	NA	AT5G09850	m64033_230607_190857/65602807/150628_159420	NA	m64033_230607_190857/65602807/150628_159420_AT5G09850	2.37636	-0.993281	0.0380784
5	3092847	3095057	2211	+	FLAIR	transcript	NA	NA	AT5G09910	AT5G09910.3	NA	AT5G09910.3_AT5G09910	-4.77127	-1.45597	0.010337
5	3096302	3097555	1254	+	FLAIR	transcript	NA	NA	AT5G09920	m64033_230607_190857/123994544/309353_312785	NA	m64033_230607_190857/123994544/309353_312785_AT5G09920	2.05862	-0.711629	0.0458899
5	3137310	3140347	3038	-	FLAIR	transcript	NA	NA	AT5G10030	m64033_230609_043011/15533670/199555-1_202505	NA	m64033_230609_043011/15533670/199555-1_202505_AT5G10030	4.64439	-0.431605	0.0142435
5	3137310	3139409	2100	-	FLAIR	transcript	NA	NA	AT5G10030	AT5G10030.5	NA	AT5G10030.5_AT5G10030	7.83991	0.661879	0.00380113
5	3144200	3145760	1561	+	FLAIR	transcript	NA	NA	AT5G10050	AT5G10050.1	NA	AT5G10050.1_AT5G10050	1.36276	4.53688	0.0218383
5	3145749	3148400	2652	-	FLAIR	transcript	NA	NA	AT5G10060	AT5G10060.1	NA	AT5G10060.1_AT5G10060	-2.6212	2.51067	0.0301346
5	3145749	3148400	2652	-	FLAIR	transcript	NA	NA	AT5G10060	m64033_230607_190857/16320254/25195_31298	NA	m64033_230607_190857/16320254/25195_31298_AT5G10060	2.76887	-0.488145	0.0123795
5	3150586	3153643	3058	+	FLAIR	transcript	NA	NA	AT5G10080	m64033_230607_190857/90638657/226241_229176	NA	m64033_230607_190857/90638657/226241_229176_AT5G10080	3.16129	0.886864	0.010365
5	3157776	3160445	2670	+	FLAIR	transcript	NA	NA	AT5G10100	AT5G10100.1	NA	AT5G10100.1_AT5G10100	-4.74701	1.17192	0.00223509
5	3166479	3168346	1868	-	FLAIR	transcript	NA	NA	AT5G10110	m64033_230607_190857/263744/13931_18644	NA	m64033_230607_190857/263744/13931_18644_AT5G10110	-1.968	0.97359	0.0329909
5	3193216	3197136	3921	+	FLAIR	transcript	NA	NA	AT5G10180	AT5G10180.1	NA	AT5G10180.1_AT5G10180	-5.78344	0.718435	0.0157638
5	3221605	3224679	3075	-	FLAIR	transcript	NA	NA	AT5G10270	m64033_230607_190857/46792926/242120_246350	NA	m64033_230607_190857/46792926/242120_246350_AT5G10270	-2.95655	-0.778452	0.0449095
5	3235295	3238398	3104	-	FLAIR	transcript	NA	NA	AT5G10290	m64033_230609_043011/55052840/86296-1_89670	NA	m64033_230609_043011/55052840/86296-1_89670_AT5G10290	-3.70475	1.03833	0.0325372
5	3235295	3238673	3379	-	FLAIR	transcript	NA	NA	AT5G10290	m64033_230607_190857/88081058/182925_190846	NA	m64033_230607_190857/88081058/182925_190846_AT5G10290	-2.90425	-0.89106	0.00796596
5	3235295	3238673	3379	-	FLAIR	transcript	NA	NA	AT5G10290	m64033_230609_043011/47383148/0_3553	NA	m64033_230609_043011/47383148/0_3553_AT5G10290	-5.36854	0.897525	0.00360007
5	3280487	3282553	2067	-	FLAIR	transcript	NA	NA	AT5G10440	AT5G10440.2	NA	AT5G10440.2_AT5G10440	4.79077	0.786589	0.00134652
5	3318661	3320323	1663	+	FLAIR	transcript	NA	NA	AT5G10510	m64033_230609_043011/47385335/6681_11668	NA	m64033_230609_043011/47385335/6681_11668_AT5G10510	3.55679	0.0150047	0.0240704
5	3320370	3322910	2541	-	FLAIR	transcript	NA	NA	AT5G10520	AT5G10520.1	NA	AT5G10520.1_AT5G10520	-2.83405	-0.474101	0.0349721
5	3332631	3335097	2467	-	FLAIR	transcript	NA	NA	AT5G10550	m64033_230609_043011/28968856/4587_8084	NA	m64033_230609_043011/28968856/4587_8084_AT5G10550	-1.28632	6.9826	0.019275
5	3355316	3356686	1371	-	FLAIR	transcript	NA	NA	AT5G10620	AT5G10620.2	NA	AT5G10620.2_AT5G10620	2.2343	1.54547	0.0369073
5	3360173	3364623	4451	+	FLAIR	transcript	NA	NA	AT5G10630	m64033_230609_043011/17826777/104632_108376	NA	m64033_230609_043011/17826777/104632_108376_AT5G10630	1.98106	-0.623644	0.0367095
5	3374370	3377451	3082	-	FLAIR	transcript	NA	NA	AT5G10690	m64033_230607_190857/79498046/12138_17515	NA	m64033_230607_190857/79498046/12138_17515_AT5G10690	-2.76551	-0.582178	0.0263426
5	3374370	3377451	3082	-	FLAIR	transcript	NA	NA	AT5G10690	AT5G10690.1	NA	AT5G10690.1_AT5G10690	-3.37063	-0.223154	0.00579293
5	3374370	3377451	3082	-	FLAIR	transcript	NA	NA	AT5G10690	m64033_230607_190857/20186730/26859_31574	NA	m64033_230607_190857/20186730/26859_31574_AT5G10690	-2.03554	-0.777142	0.0400582
5	3379007	3382866	3860	+	FLAIR	transcript	NA	NA	AT5G10710	m64033_230607_190857/89785912/0_2329	NA	m64033_230607_190857/89785912/0_2329_AT5G10710	-4.37294	0.0435506	0.0447892
5	3379116	3382866	3751	+	FLAIR	transcript	NA	NA	AT5G10710	m64033_230609_043011/1245252/128402_132847	NA	m64033_230609_043011/1245252/128402_132847_AT5G10710	-3.73542	1.22889	0.00195466
5	3393511	3396200	2690	-	FLAIR	transcript	NA	NA	AT5G10740	AT5G10740.1	NA	AT5G10740.1_AT5G10740	-2.43472	1.20953	0.0202543
5	3399021	3400281	1261	+	FLAIR	transcript	NA	NA	AT5G10750	m64033_230609_043011/36898760/201980_205086	NA	m64033_230609_043011/36898760/201980_205086_AT5G10750	2.42146	3.01199	0.0316485
5	3408279	3409944	1666	+	FLAIR	transcript	NA	NA	AT5G10780	m64033_230607_190857/89393992/224962_232435	NA	m64033_230607_190857/89393992/224962_232435_AT5G10780	3.17965	-1.33549	0.0465697
5	3412654	3418553	5900	-	FLAIR	transcript	NA	NA	AT5G10800	m64033_230609_043011/25363726/70062_73921	NA	m64033_230609_043011/25363726/70062_73921_AT5G10800	-2.99012	-0.863619	0.0395072
5	3412654	3416315	3662	-	FLAIR	transcript	NA	NA	AT5G10800	m64033_230609_043011/150470722/40136_43298	NA	m64033_230609_043011/150470722/40136_43298_AT5G10800	-6.10332	1.53121	0.00976761
5	3412654	3418553	5900	-	FLAIR	transcript	NA	NA	AT5G10800	m64033_230609_043011/9962572/110916_115765	NA	m64033_230609_043011/9962572/110916_115765_AT5G10800	-5.39357	0.25907	0.00819335
5	3412654	3416315	3662	-	FLAIR	transcript	NA	NA	AT5G10800	m64033_230609_043011/160892542/13262_19032	NA	m64033_230609_043011/160892542/13262_19032_AT5G10800	-3.57915	-1.00885	0.0136625
5	3412789	3418553	5765	-	FLAIR	transcript	NA	NA	AT5G10800	m64033_230609_043011/25363726/70062-1_73921	NA	m64033_230609_043011/25363726/70062-1_73921_AT5G10800	-4.1812	-0.589867	0.0263592
5	3424688	3427897	3210	-	FLAIR	transcript	NA	NA	AT5G10840	AT5G10840.1	NA	AT5G10840.1_AT5G10840	-1.8749	6.22893	0.00120271
5	3439553	3441744	2192	+	FLAIR	transcript	NA	NA	AT5G10910	m64033_230609_043011/122618018/79835_82740	NA	m64033_230609_043011/122618018/79835_82740_AT5G10910	1.47497	3.07255	0.0357121
5	3448636	3454231	5596	-	FLAIR	transcript	NA	NA	AT5G10940	m64033_230609_043011/170658023/60134_65633	NA	m64033_230609_043011/170658023/60134_65633_AT5G10940	-2.89983	0.717106	0.0369904
5	3448636	3454231	5596	-	FLAIR	transcript	NA	NA	AT5G10940	AT5G10940.2	NA	AT5G10940.2_AT5G10940	-2.78985	0.0624865	0.0220724
5	3448636	3454231	5596	-	FLAIR	transcript	NA	NA	AT5G10940	m64033_230609_043011/63309994/80842_84707	NA	m64033_230609_043011/63309994/80842_84707_AT5G10940	-2.74728	-0.375039	0.0351034
5	3448636	3454231	5596	-	FLAIR	transcript	NA	NA	AT5G10940	m64033_230609_043011/63112904/184482_187511	NA	m64033_230609_043011/63112904/184482_187511_AT5G10940	-2.23232	-0.917664	0.0334698
5	3490833	3495135	4303	-	FLAIR	transcript	NA	NA	AT5G11030	m64033_230609_043011/75564983/26975_30977	NA	m64033_230609_043011/75564983/26975_30977_AT5G11030	-4.04012	-0.648519	0.0300116
5	3490833	3495135	4303	-	FLAIR	transcript	NA	NA	AT5G11030	m64033_230607_190857/97846798/106913_112652	NA	m64033_230607_190857/97846798/106913_112652_AT5G11030	3.9927	-0.869826	0.0464189
5	3490833	3495135	4303	-	FLAIR	transcript	NA	NA	AT5G11030	AT5G11030.1	NA	AT5G11030.1_AT5G11030	-3.66754	-0.954051	0.00800501
5	3490833	3494737	3905	-	FLAIR	transcript	NA	NA	AT5G11030	m64033_230609_043011/167184683/17125_21225	NA	m64033_230609_043011/167184683/17125_21225_AT5G11030	5.47578	0.863783	0.0440196
5	3490833	3495135	4303	-	FLAIR	transcript	NA	NA	AT5G11030	m64033_230607_190857/161612853/22553_25660	NA	m64033_230607_190857/161612853/22553_25660_AT5G11030	-4.36617	-1.62723	0.0223126
5	3495195	3500806	5612	+	FLAIR	transcript	NA	NA	AT5G11040	AT5G11040.1	NA	AT5G11040.1_AT5G11040	2.58936	0.940156	0.0283091
5	3546286	3547878	1593	-	FLAIR	transcript	NA	NA	AT5G11150	AT5G11150.1	NA	AT5G11150.1_AT5G11150	2.58563	-0.170657	0.0306671
5	3564824	3565957	1134	+	FLAIR	transcript	NA	NA	AT5G11190	AT5G11190.1	NA	AT5G11190.1_AT5G11190	3.4508	-0.279413	0.0365906
5	3567175	3571015	3841	+	FLAIR	transcript	NA	NA	AT5G11200	AT5G11200.1	NA	AT5G11200.1_AT5G11200	-1.80026	5.00694	0.00891824
5	3571108	3573751	2644	-	FLAIR	transcript	NA	NA	AT5G11210	AT5G11210.8	NA	AT5G11210.8_AT5G11210	-8.31138	1.10976	0.0210332
5	3587633	3591995	4363	-	FLAIR	transcript	NA	NA	AT5G11250	AT5G11250.2	NA	AT5G11250.2_AT5G11250	-5.92967	1.46558	0.00608291
5	3606385	3608473	2089	+	FLAIR	transcript	NA	NA	AT5G11310	AT5G11310.1	NA	AT5G11310.1_AT5G11310	-2.38303	1.44835	0.0416079
5	3611247	3613509	2263	-	FLAIR	transcript	NA	NA	AT5G11320	AT5G11320.1	NA	AT5G11320.1_AT5G11320	4.33601	-0.664091	0.00231556
5	3619152	3621232	2081	+	FLAIR	transcript	NA	NA	AT5G11340	AT5G11340.1	NA	AT5G11340.1_AT5G11340	1.56989	5.31722	0.0174959
5	3625672	3626311	640	-	FLAIR	transcript	NA	NA	AT5G11360	m64033_230609_043011/136841234/45211_60076	NA	m64033_230609_043011/136841234/45211_60076_AT5G11360	2.2202	-0.872057	0.0280048
5	3647959	3652427	4469	+	FLAIR	transcript	NA	NA	AT5G11430	AT5G11430.1	NA	AT5G11430.1_AT5G11430	-1.49682	3.82457	0.0364643
5	3652714	3653999	1286	-	FLAIR	transcript	NA	NA	AT5G11440	AT5G11440.2	NA	AT5G11440.2_AT5G11440	-3.08939	1.55288	0.0150033
5	3654609	3656647	2039	+	FLAIR	transcript	NA	NA	AT5G11450	m64033_230609_043011/158073588/121076_125214	NA	m64033_230609_043011/158073588/121076_125214_AT5G11450	-2.83453	-1.3784	0.0173297
5	3662717	3668214	5498	-	FLAIR	transcript	NA	NA	AT5G11470	m64033_230609_043011/79758415/6456_11555	NA	m64033_230609_043011/79758415/6456_11555_AT5G11470	7.32536	0.216907	0.00126249
5	3662717	3668214	5498	-	FLAIR	transcript	NA	NA	AT5G11470	m64033_230609_043011/51380447/53647_57596	NA	m64033_230609_043011/51380447/53647_57596_AT5G11470	-3.88167	0.782981	0.039348
5	3671788	3676288	4501	+	FLAIR	transcript	NA	NA	AT5G11490	AT5G11490.1	NA	AT5G11490.1_AT5G11490	-2.67076	1.95998	0.0184487
5	3679809	3684884	5076	+	FLAIR	transcript	NA	NA	AT5G11510	AT5G11510.1	NA	AT5G11510.1_AT5G11510	-6.28676	1.89979	0.00157316
5	3709442	3714124	4683	-	FLAIR	transcript	NA	NA	AT5G11560	AT5G11560.1	NA	AT5G11560.1_AT5G11560	-3.41998	3.95787	1.3716e-05
5	3738729	3740146	1418	-	FLAIR	transcript	NA	NA	AT5G11620	AT5G11620.1	NA	AT5G11620.1_AT5G11620	3.65607	0.587023	0.0202215
5	3740460	3741827	1368	+	FLAIR	transcript	NA	NA	AT5G11630	AT5G11630.1	NA	AT5G11630.1_AT5G11630	1.30003	3.97715	0.0467012
5	3744980	3747198	2219	+	FLAIR	transcript	NA	NA	AT5G11650	AT5G11650.1-1	NA	AT5G11650.1-1_AT5G11650	-2.10366	1.75325	0.0375174
5	3744980	3747198	2219	+	FLAIR	transcript	NA	NA	AT5G11650	m64033_230609_043011/11339467/7622-1_12538	NA	m64033_230609_043011/11339467/7622-1_12538_AT5G11650	-4.07073	0.879694	0.0308337
5	3754353	3758241	3889	+	FLAIR	transcript	NA	NA	AT5G11670	AT5G11670.1	NA	AT5G11670.1_AT5G11670	-3.19572	0.690991	0.00151574
5	3754353	3758241	3889	+	FLAIR	transcript	NA	NA	AT5G11670	m64033_230609_043011/39518424/202646_209639	NA	m64033_230609_043011/39518424/202646_209639_AT5G11670	-4.10854	0.391319	0.00542712
5	3755022	3758241	3220	+	FLAIR	transcript	NA	NA	AT5G11670	m64033_230607_190857/27920897/108908_114801	NA	m64033_230607_190857/27920897/108908_114801_AT5G11670	4.2515	-1.69849	0.0310541
5	3755807	3758241	2435	+	FLAIR	transcript	NA	NA	AT5G11670	m64033_230609_043011/86967553/203523_206063	NA	m64033_230609_043011/86967553/203523_206063_AT5G11670	-4.18116	-1.69864	0.0170639
5	3772730	3776662	3933	+	FLAIR	transcript	NA	NA	AT5G11710	m64033_230609_043011/32705036/6552_11417	NA	m64033_230609_043011/32705036/6552_11417_AT5G11710	-3.37831	1.12362	0.0172149
5	3776723	3780123	3401	+	FLAIR	transcript	NA	NA	AT5G11720	AT5G11720.1	NA	AT5G11720.1_AT5G11720	-2.49131	2.86492	0.0118941
5	3790927	3793026	2100	-	FLAIR	transcript	NA	NA	AT5G11770	AT5G11770.1	NA	AT5G11770.1_AT5G11770	1.46161	6.98132	0.00707091
5	3801024	3802816	1793	+	FLAIR	transcript	NA	NA	AT5G11790	m64033_230607_190857/70845068/0_2107	NA	m64033_230607_190857/70845068/0_2107_AT5G11790	-2.50886	-1.08177	0.0312511
5	3803315	3808273	4959	-	FLAIR	transcript	NA	NA	AT5G11800	m64033_230609_043011/111872434/198019_203481	NA	m64033_230609_043011/111872434/198019_203481_AT5G11800	4.57626	0.891148	0.00362033
5	3803572	3808273	4702	-	FLAIR	transcript	NA	NA	AT5G11800	m64033_230609_043011/126551499/116884_121447	NA	m64033_230609_043011/126551499/116884_121447_AT5G11800	-6.77659	-0.197541	0.0163024
5	3808857	3810748	1892	+	FLAIR	transcript	NA	NA	AT5G11810	m64033_230609_043011/178259521/24231_29298	NA	m64033_230609_043011/178259521/24231_29298_AT5G11810	1.59066	4.53881	0.0244527
5	3813449	3814831	1383	-	FLAIR	transcript	NA	NA	AT5G11840	AT5G11840.1	NA	AT5G11840.1_AT5G11840	1.68359	2.66601	0.0334857
5	3816281	3821067	4787	-	FLAIR	transcript	NA	NA	AT5G11850	m64033_230607_190857/112396297/127675_131178	NA	m64033_230607_190857/112396297/127675_131178_AT5G11850	-2.35651	-0.210951	0.0187761
5	3816302	3821067	4766	-	FLAIR	transcript	NA	NA	AT5G11850	m64033_230607_190857/123471363/18323_21595	NA	m64033_230607_190857/123471363/18323_21595_AT5G11850	-2.16596	-0.301139	0.0199611
5	3821803	3824275	2473	-	FLAIR	transcript	NA	NA	AT5G11860	AT5G11860.3	NA	AT5G11860.3_AT5G11860	-1.68721	3.73551	0.0351625
5	3821803	3824275	2473	-	FLAIR	transcript	NA	NA	AT5G11860	AT5G11860.5	NA	AT5G11860.5_AT5G11860	-2.24834	2.04428	0.0169451
5	3825490	3827573	2084	+	FLAIR	transcript	NA	NA	AT5G11870	AT5G11870.1	NA	AT5G11870.1_AT5G11870	5.50139	0.857317	5.9525e-05
5	3833919	3836245	2327	+	FLAIR	transcript	NA	NA	AT5G11900	AT5G11900.1	NA	AT5G11900.1_AT5G11900	1.44596	4.34874	0.0320049
5	3836382	3837853	1472	-	FLAIR	transcript	NA	NA	AT5G11910	m64033_230609_043011/141492225/95476_99370	NA	m64033_230609_043011/141492225/95476_99370_AT5G11910	-3.59661	0.286757	0.00745872
5	3858578	3861528	2951	-	FLAIR	transcript	NA	NA	AT5G11960	m64033_230609_043011/174458503/68435_71102	NA	m64033_230609_043011/174458503/68435_71102_AT5G11960	-3.06807	-1.27486	0.0146537
5	3858633	3861528	2896	-	FLAIR	transcript	NA	NA	AT5G11960	m64033_230609_043011/54790955/16563_20336	NA	m64033_230609_043011/54790955/16563_20336_AT5G11960	-4.87422	1.82169	0.0131592
5	3868652	3872200	3549	-	FLAIR	transcript	NA	NA	AT5G11980	m64033_230609_043011/139003587/0_3660	NA	m64033_230609_043011/139003587/0_3660_AT5G11980	4.62003	0.830161	0.0378809
5	3868652	3872300	3649	-	FLAIR	transcript	NA	NA	AT5G11980	m64033_230609_043011/62654442/1576_5798	NA	m64033_230609_043011/62654442/1576_5798_AT5G11980	-3.2059	-0.336094	0.0271962
5	3872563	3873468	906	-	FLAIR	transcript	NA	NA	AT5G11990	m64033_230607_190857/68487028/224597_229242	NA	m64033_230607_190857/68487028/224597_229242_AT5G11990	3.78821	-1.04999	0.0461523
5	3894880	3895393	514	+	FLAIR	transcript	NA	NA	AT5G12060	m64033_230609_043011/63375415/93473_97474	NA	m64033_230609_043011/63375415/93473_97474_AT5G12060	8.2983	1.08531	2.73456e-05
5	3897955	3901668	3714	-	FLAIR	transcript	NA	NA	AT5G12080	AT5G12080.1	NA	AT5G12080.1_AT5G12080	-1.70599	4.28478	0.0077445
5	3919635	3922485	2851	+	FLAIR	transcript	NA	NA	AT5G12130	m64033_230607_190857/133891712/84820_89092	NA	m64033_230607_190857/133891712/84820_89092_AT5G12130	4.40625	-1.66005	0.0244554
5	3924107	3930305	6199	-	FLAIR	transcript	NA	NA	AT5G12150	m64033_230607_190857/22741233/12585_17121	NA	m64033_230607_190857/22741233/12585_17121_AT5G12150	-3.61015	0.704476	0.00674654
5	3924126	3930305	6180	-	FLAIR	transcript	NA	NA	AT5G12150	AT5G12150.1-1	NA	AT5G12150.1-1_AT5G12150	-2.59904	2.11883	0.0208824
5	3924364	3930305	5942	-	FLAIR	transcript	NA	NA	AT5G12150	AT5G12150.1	NA	AT5G12150.1_AT5G12150	-2.02302	-0.797047	0.0339602
5	3941528	3944742	3215	-	FLAIR	transcript	NA	NA	AT5G12200	AT5G12200.1	NA	AT5G12200.1_AT5G12200	-2.4291	3.21254	0.0152913
5	3941528	3944866	3339	-	FLAIR	transcript	NA	NA	AT5G12200	m64033_230607_190857/106561857/135261_140474	NA	m64033_230607_190857/106561857/135261_140474_AT5G12200	-2.77183	-0.580533	0.00423164
5	3941528	3944742	3215	-	FLAIR	transcript	NA	NA	AT5G12200	m64033_230609_043011/176751463/202971_208891	NA	m64033_230609_043011/176751463/202971_208891_AT5G12200	4.59703	0.505428	0.0346928
5	3941528	3944742	3215	-	FLAIR	transcript	NA	NA	AT5G12200	m64033_230607_190857/53020641/34658_43047	NA	m64033_230607_190857/53020641/34658_43047_AT5G12200	-4.67005	-1.49934	0.00850288
5	3941528	3944742	3215	-	FLAIR	transcript	NA	NA	AT5G12200	m64033_230609_043011/140380838/40472_45185	NA	m64033_230609_043011/140380838/40472_45185_AT5G12200	-2.82422	-1.35929	0.0200117
5	3953654	3955460	1807	-	FLAIR	transcript	NA	NA	AT5G12230	m64033_230609_043011/126814371/74733_79080	NA	m64033_230609_043011/126814371/74733_79080_AT5G12230	-2.36394	2.49614	0.0482231
5	3966431	3968830	2400	+	FLAIR	transcript	NA	NA	AT5G12260	AT5G12260.1	NA	AT5G12260.1_AT5G12260	1.20586	5.37559	0.0330368
5	3969925	3971008	1084	-	FLAIR	transcript	NA	NA	AT5G12270	AT5G12270.1	NA	AT5G12270.1_AT5G12270	3.49006	3.42059	0.00370907
5	3974119	3978221	4103	-	FLAIR	transcript	NA	NA	AT5G12290	AT5G12290.1	NA	AT5G12290.1_AT5G12290	-3.0921	0.338412	0.0129728
5	3992871	3993610	740	-	FLAIR	transcript	NA	NA	AT5G12340	m64033_230607_190857/97124519/0_3281	NA	m64033_230607_190857/97124519/0_3281_AT5G12340	6.23998	-0.647074	0.0432967
5	3995310	4000801	5492	+	FLAIR	transcript	NA	NA	AT5G12350	m64033_230607_190857/149424063/80574_86652	NA	m64033_230607_190857/149424063/80574_86652_AT5G12350	-2.04669	-0.162833	0.0445812
5	3995310	4000801	5492	+	FLAIR	transcript	NA	NA	AT5G12350	m64033_230607_190857/158073810/102535_107867	NA	m64033_230607_190857/158073810/102535_107867_AT5G12350	-1.97853	-0.0141335	0.0299991
5	3995510	4000801	5292	+	FLAIR	transcript	NA	NA	AT5G12350	m64033_230607_190857/721206/3419_8580	NA	m64033_230607_190857/721206/3419_8580_AT5G12350	-1.75831	0.224228	0.0456402
5	4002775	4008804	6030	-	FLAIR	transcript	NA	NA	AT5G12370	m64033_230607_190857/64949081/6438_12018	NA	m64033_230607_190857/64949081/6438_12018_AT5G12370	-3.00587	-0.766112	0.0250089
5	4002775	4008804	6030	-	FLAIR	transcript	NA	NA	AT5G12370	m64033_230607_190857/151915182/246639_251899	NA	m64033_230607_190857/151915182/246639_251899_AT5G12370	-4.21375	-1.68309	0.0374076
5	4002894	4007952	5059	-	FLAIR	transcript	NA	NA	AT5G12370	m64033_230609_043011/72550904/204399_208649	NA	m64033_230609_043011/72550904/204399_208649_AT5G12370	4.82452	-1.46737	0.0312887
5	4002894	4008804	5911	-	FLAIR	transcript	NA	NA	AT5G12370	m64033_230609_043011/100009066/41658_46603	NA	m64033_230609_043011/100009066/41658_46603_AT5G12370	-3.96831	-1.77953	0.0398652
5	4002894	4008804	5911	-	FLAIR	transcript	NA	NA	AT5G12370	m64033_230609_043011/63636883/152873_158284	NA	m64033_230609_043011/63636883/152873_158284_AT5G12370	-7.25233	0.186583	0.00398761
5	4013424	4021435	8012	+	FLAIR	transcript	NA	NA	AT5G12400	AT5G12400.1-1	NA	AT5G12400.1-1_AT5G12400	-2.34135	2.11918	0.0203391
5	4035322	4038795	3474	-	FLAIR	transcript	NA	NA	AT5G12440	m64033_230609_043011/71894838/272821_278755	NA	m64033_230609_043011/71894838/272821_278755_AT5G12440	-2.59145	0.476281	0.0315987
5	4047515	4050448	2934	-	FLAIR	transcript	NA	NA	AT5G12480	AT5G12480.1	NA	AT5G12480.1_AT5G12480	-1.3898	4.40849	0.0302083
5	4048635	4050643	2009	-	FLAIR	transcript	NA	NA	AT5G12480	m64033_230607_190857/112526421/190071_192265	NA	m64033_230607_190857/112526421/190071_192265_AT5G12480	5.3224	-1.21008	0.0320119
5	4062666	4065075	2410	-	FLAIR	transcript	NA	NA	AT5G12870	AT5G12870.1	NA	AT5G12870.1_AT5G12870	5.25321	2.61914	0.00607777
5	4077773	4082083	4311	-	FLAIR	transcript	NA	NA	AT5G12920	AT5G12920.5	NA	AT5G12920.5_AT5G12920	-5.59956	-0.993589	0.019252
5	4077773	4082083	4311	-	FLAIR	transcript	NA	NA	AT5G12920	m64033_230609_043011/151322707/76959_80245	NA	m64033_230609_043011/151322707/76959_80245_AT5G12920	-5.2171	-1.21541	0.0386838
5	4077773	4082083	4311	-	FLAIR	transcript	NA	NA	AT5G12920	m64033_230609_043011/141560624/11774_16001	NA	m64033_230609_043011/141560624/11774_16001_AT5G12920	-5.81253	-0.876968	0.00566591
5	4083025	4084510	1486	-	FLAIR	transcript	NA	NA	AT5G12930	m64033_230609_043011/4719310/157916_162287	NA	m64033_230609_043011/4719310/157916_162287_AT5G12930	-7.32851	0.249474	0.00718575
5	4083025	4085376	2352	-	FLAIR	transcript	NA	NA	AT5G12930	AT5G12930.1-1	NA	AT5G12930.1-1_AT5G12930	5.70425	1.09916	0.000118418
5	4093103	4097059	3957	+	FLAIR	transcript	NA	NA	AT5G12950	m64033_230609_043011/118229347/159529_166616	NA	m64033_230609_043011/118229347/159529_166616_AT5G12950	-3.56029	3.33724	2.60379e-05
5	4093355	4097059	3705	+	FLAIR	transcript	NA	NA	AT5G12950	m64033_230609_043011/108005037/361801_365195	NA	m64033_230609_043011/108005037/361801_365195_AT5G12950	-2.00133	3.26962	0.0150955
5	4094129	4101534	7406	+	FLAIR	transcript	NA	NA	AT5G12960	m64033_230609_043011/63571822/48016_52516	NA	m64033_230609_043011/63571822/48016_52516_AT5G12960	-3.97128	-1.7739	0.0313692
5	4097693	4101766	4074	+	FLAIR	transcript	NA	NA	AT5G12960	AT5G12960.1	NA	AT5G12960.1_AT5G12960	-2.16801	4.87763	0.00844938
5	4098898	4101766	2869	+	FLAIR	transcript	NA	NA	AT5G12960	m64033_230609_043011/49416901/377933_383678	NA	m64033_230609_043011/49416901/377933_383678_AT5G12960	-2.91068	-0.529925	0.00942772
5	4102115	4105414	3300	+	FLAIR	transcript	NA	NA	AT5G12970	AT5G12970.1	NA	AT5G12970.1_AT5G12970	-5.84427	-0.863321	0.0302357
5	4105383	4108232	2850	-	FLAIR	transcript	NA	NA	AT5G12980	AT5G12980.1	NA	AT5G12980.1_AT5G12980	2.83676	-0.236886	0.0089749
5	4122400	4128806	6407	+	FLAIR	transcript	NA	NA	AT5G13010	AT5G13010.1	NA	AT5G13010.1_AT5G13010	-4.63992	4.03479	1.47712e-06
5	4122400	4128806	6407	+	FLAIR	transcript	NA	NA	AT5G13010	m64033_230607_190857/60817708/164812_171240	NA	m64033_230607_190857/60817708/164812_171240_AT5G13010	-2.50117	-0.520737	0.0214663
5	4122400	4128806	6407	+	FLAIR	transcript	NA	NA	AT5G13010	m64033_230609_043011/156305659/62018_66438	NA	m64033_230609_043011/156305659/62018_66438_AT5G13010	-2.7586	0.404547	0.00364173
5	4122502	4128806	6305	+	FLAIR	transcript	NA	NA	AT5G13010	m64033_230609_043011/35654139/203801_208676	NA	m64033_230609_043011/35654139/203801_208676_AT5G13010	-1.72865	-0.584212	0.0488224
5	4129338	4132888	3551	-	FLAIR	transcript	NA	NA	AT5G13020	m64033_230609_043011/35455161/18717_22240	NA	m64033_230609_043011/35455161/18717_22240_AT5G13020	-2.80132	1.5458	0.0201808
5	4136556	4138721	2166	-	FLAIR	transcript	NA	NA	AT5G13050	m64033_230609_043011/94439138/103378_106843	NA	m64033_230609_043011/94439138/103378_106843_AT5G13050	4.80731	-1.46727	0.0441278
5	4136556	4138721	2166	-	FLAIR	transcript	NA	NA	AT5G13050	m64033_230607_190857/123799481/0_5056	NA	m64033_230607_190857/123799481/0_5056_AT5G13050	3.43602	-1.19666	0.0244825
5	4158784	4161845	3062	+	FLAIR	transcript	NA	NA	AT5G13110	AT5G13110.1	NA	AT5G13110.1_AT5G13110	-2.20824	2.13605	0.0434082
5	4159123	4161845	2723	+	FLAIR	transcript	NA	NA	AT5G13110	m64033_230607_190857/62587412/239020_243394	NA	m64033_230607_190857/62587412/239020_243394_AT5G13110	-3.48509	-1.02336	0.0212539
5	4159378	4161845	2468	+	FLAIR	transcript	NA	NA	AT5G13110	m64033_230607_190857/113969747/6287_10627	NA	m64033_230607_190857/113969747/6287_10627_AT5G13110	-2.87944	-0.840595	0.0374941
5	4181042	4183354	2313	-	FLAIR	transcript	NA	NA	AT5G13170	AT5G13170.1	NA	AT5G13170.1_AT5G13170	-2.89182	3.77133	0.021076
5	4196581	4197657	1077	+	FLAIR	transcript	NA	NA	AT5G13180	AT5G13180.1	NA	AT5G13180.1_AT5G13180	2.18957	3.28589	0.036795
5	4218966	4220813	1848	+	FLAIR	transcript	NA	NA	AT5G13220	AT5G13220.1	NA	AT5G13220.1_AT5G13220	2.11749	3.35788	0.0295375
5	4225005	4227601	2597	-	FLAIR	transcript	NA	NA	AT5G13240	AT5G13240.1	NA	AT5G13240.1_AT5G13240	-6.36903	1.21981	0.00249203
5	4244686	4246882	2197	+	FLAIR	transcript	NA	NA	AT5G13260	m64033_230609_043011/127336723/98872_104239	NA	m64033_230609_043011/127336723/98872_104239_AT5G13260	-4.75951	-1.45571	0.0350946
5	4249438	4252837	3400	+	FLAIR	transcript	NA	NA	AT5G13280	AT5G13280.1	NA	AT5G13280.1_AT5G13280	-2.74213	1.73984	0.0301799
5	4255547	4261301	5755	-	FLAIR	transcript	NA	NA	AT5G13300	m64033_230607_190857/83297260/31659_36198	NA	m64033_230607_190857/83297260/31659_36198_AT5G13300	-1.91281	-0.429701	0.0396157
5	4255547	4262253	6707	-	FLAIR	transcript	NA	NA	AT5G13300	m64033_230609_043011/111348298/76957_82503	NA	m64033_230609_043011/111348298/76957_82503_AT5G13300	-1.68128	-0.18157	0.0490982
5	4255547	4262253	6707	-	FLAIR	transcript	NA	NA	AT5G13300	m64033_230609_043011/169936129/184880_189937	NA	m64033_230609_043011/169936129/184880_189937_AT5G13300	-2.42905	-0.508995	0.00885584
5	4255547	4258173	2627	-	FLAIR	transcript	NA	NA	AT5G13300	m64033_230609_043011/171836176/315525_320319	NA	m64033_230609_043011/171836176/315525_320319_AT5G13300	-1.72284	-0.370575	0.0467364
5	4264797	4265909	1113	+	FLAIR	transcript	NA	NA	AT5G13310	m64033_230609_043011/94832586/41973_46264	NA	m64033_230609_043011/94832586/41973_46264_AT5G13310	4.02992	-0.278491	0.0401255
5	4279769	4282395	2627	+	FLAIR	transcript	NA	NA	AT5G13350	AT5G13350.1	NA	AT5G13350.1_AT5G13350	7.0622	-0.0121446	0.0297175
5	4286842	4289663	2822	+	FLAIR	transcript	NA	NA	AT5G13370	m64033_230609_043011/29950447/236726_241299	NA	m64033_230609_043011/29950447/236726_241299_AT5G13370	3.08677	-1.3802	0.0342994
5	4286842	4289536	2695	+	FLAIR	transcript	NA	NA	AT5G13370	m64033_230609_043011/48825667/5625_12967	NA	m64033_230609_043011/48825667/5625_12967_AT5G13370	5.95043	1.37634	0.0281299
5	4296688	4299123	2436	-	FLAIR	transcript	NA	NA	AT5G13400	m64033_230609_043011/50398067/886_6143	NA	m64033_230609_043011/50398067/886_6143_AT5G13400	-1.98412	1.28631	0.0363702
5	4296688	4299123	2436	-	FLAIR	transcript	NA	NA	AT5G13400	AT5G13400.1	NA	AT5G13400.1_AT5G13400	-2.90994	3.50024	0.00118097
5	4301792	4304315	2524	-	FLAIR	transcript	NA	NA	AT5G13420	AT5G13420.1	NA	AT5G13420.1_AT5G13420	-2.09753	5.39895	0.00389853
5	4326397	4331756	5360	-	FLAIR	transcript	NA	NA	AT5G13480	m64033_230609_043011/60557469/18839_24140	NA	m64033_230609_043011/60557469/18839_24140_AT5G13480	-2.95918	-0.00936455	0.0075394
5	4326473	4331756	5284	-	FLAIR	transcript	NA	NA	AT5G13480	m64033_230609_043011/50595741/71667_76333	NA	m64033_230609_043011/50595741/71667_76333_AT5G13480	-3.98088	-1.76828	0.0448719
5	4341262	4342095	834	-	FLAIR	transcript	NA	NA	AT5G13510	m64033_230607_190857/34540355/275134_281990	NA	m64033_230607_190857/34540355/275134_281990_AT5G13510	1.30067	7.23561	0.0125972
5	4346248	4354723	8476	+	FLAIR	transcript	NA	NA	AT5G13530	AT5G13530.1	NA	AT5G13530.1_AT5G13530	-3.16541	1.55651	0.0396114
5	4355276	4359548	4273	-	FLAIR	transcript	NA	NA	AT5G13550	AT5G13550.1	NA	AT5G13550.1_AT5G13550	-4.59093	1.97428	0.00157893
5	4355276	4358145	2870	-	FLAIR	transcript	NA	NA	AT5G13550	m64033_230609_043011/85658081/292927_297005	NA	m64033_230609_043011/85658081/292927_297005_AT5G13550	2.16913	-0.663842	0.00850663
5	4361312	4366501	5190	-	FLAIR	transcript	NA	NA	AT5G13560	m64033_230609_043011/30082027/67576_71498	NA	m64033_230609_043011/30082027/67576_71498_AT5G13560	2.45195	-0.943798	0.0242112
5	4361350	4366501	5152	-	FLAIR	transcript	NA	NA	AT5G13560	m64033_230609_043011/176293425/124756_130109	NA	m64033_230609_043011/176293425/124756_130109_AT5G13560	2.95311	-0.999366	0.0122179
5	4361367	4366501	5135	-	FLAIR	transcript	NA	NA	AT5G13560	m64033_230609_043011/33227146/112222_116799	NA	m64033_230609_043011/33227146/112222_116799_AT5G13560	2.99982	-1.42311	0.0193602
5	4361400	4366367	4968	-	FLAIR	transcript	NA	NA	AT5G13560	m64033_230609_043011/29230227/75127_79555	NA	m64033_230609_043011/29230227/75127_79555_AT5G13560	4.21675	-1.71596	0.033265
5	4361400	4366367	4968	-	FLAIR	transcript	NA	NA	AT5G13560	m64033_230607_190857/66521464/45073_49321	NA	m64033_230607_190857/66521464/45073_49321_AT5G13560	2.83624	-1.47571	0.0386676
5	4370860	4373216	2357	+	FLAIR	transcript	NA	NA	AT5G13580	m64033_230609_043011/98043730/21533_24484	NA	m64033_230609_043011/98043730/21533_24484_AT5G13580	5.16488	0.664916	0.00983191
5	4385618	4392227	6610	-	FLAIR	transcript	NA	NA	AT5G13630	m64033_230607_190857/75695330/285624_290214	NA	m64033_230607_190857/75695330/285624_290214_AT5G13630	-2.55204	-0.487444	0.0138684
5	4387334	4392227	4894	-	FLAIR	transcript	NA	NA	AT5G13630	AT5G13630.1	NA	AT5G13630.1_AT5G13630	-2.16843	5.83593	0.00131894
5	4387334	4392227	4894	-	FLAIR	transcript	NA	NA	AT5G13630	AT5G13630.2	NA	AT5G13630.2_AT5G13630	-1.49714	4.42797	0.0166118
5	4393358	4397541	4184	+	FLAIR	transcript	NA	NA	AT5G13640	m64033_230607_190857/33163207/35304_41399	NA	m64033_230607_190857/33163207/35304_41399_AT5G13640	-2.76586	1.38784	0.00759355
5	4393392	4397541	4150	+	FLAIR	transcript	NA	NA	AT5G13640	m64033_230609_043011/84214308/252472_255716	NA	m64033_230609_043011/84214308/252472_255716_AT5G13640	-1.64072	3.87058	0.0104307
5	4399025	4402692	3668	+	FLAIR	transcript	NA	NA	AT5G13650	m64033_230607_190857/178127263/391017_393671	NA	m64033_230607_190857/178127263/391017_393671_AT5G13650	1.84222	-0.666732	0.0379495
5	4404604	4407166	2563	+	FLAIR	transcript	NA	NA	AT5G13660	AT5G13660.2	NA	AT5G13660.2_AT5G13660	3.77495	0.885342	0.0186508
5	4406724	4408325	1602	-	FLAIR	transcript	NA	NA	AT5G13670	m64033_230609_043011/19464757/65235_73396	NA	m64033_230609_043011/19464757/65235_73396_AT5G13670	-3.81909	1.29175	0.000125994
5	4406724	4408203	1480	-	FLAIR	transcript	NA	NA	AT5G13670	m64033_230609_043011/21168172/131108_135912	NA	m64033_230609_043011/21168172/131108_135912_AT5G13670	-3.95012	1.73643	0.00579542
5	4410314	4415622	5309	-	FLAIR	transcript	NA	NA	AT5G13680	AT5G13680.1	NA	AT5G13680.1_AT5G13680	-1.95	5.8569	0.00620568
5	4420069	4422972	2904	-	FLAIR	transcript	NA	NA	AT5G13700	AT5G13700.1	NA	AT5G13700.1_AT5G13700	-5.21578	0.899931	0.00144626
5	4427945	4429085	1141	+	FLAIR	transcript	NA	NA	AT5G13720	AT5G13720.1-1	NA	AT5G13720.1-1_AT5G13720	3.64541	1.89275	0.00492392
5	4428149	4429085	937	+	FLAIR	transcript	NA	NA	AT5G13720	AT5G13720.1	NA	AT5G13720.1_AT5G13720	3.44896	-0.333878	0.00222879
5	4432443	4436593	4151	+	FLAIR	transcript	NA	NA	AT5G13740	m64033_230609_043011/30476068/165687_170048	NA	m64033_230609_043011/30476068/165687_170048_AT5G13740	-2.60434	-1.05541	0.0190146
5	4432459	4436593	4135	+	FLAIR	transcript	NA	NA	AT5G13740	AT5G13740.1	NA	AT5G13740.1_AT5G13740	-2.23739	1.57675	0.0172645
5	4432459	4436593	4135	+	FLAIR	transcript	NA	NA	AT5G13740	m64033_230607_190857/80479716/7771_18167	NA	m64033_230607_190857/80479716/7771_18167_AT5G13740	-2.54823	-1.47957	0.047425
5	4432459	4436809	4351	+	FLAIR	transcript	NA	NA	AT5G13740	m64033_230607_190857/6686855/237803_246513	NA	m64033_230607_190857/6686855/237803_246513_AT5G13740	-2.80208	-0.273576	0.00566875
5	4432654	4436593	3940	+	FLAIR	transcript	NA	NA	AT5G13740	m64033_230607_190857/14091259/416612_420755	NA	m64033_230607_190857/14091259/416612_420755_AT5G13740	-2.14778	-0.706103	0.0318365
5	4433089	4436593	3505	+	FLAIR	transcript	NA	NA	AT5G13740	m64033_230607_190857/153748625/126549_132084	NA	m64033_230607_190857/153748625/126549_132084_AT5G13740	-1.94066	-1.03779	0.0398152
5	4433592	4436593	3002	+	FLAIR	transcript	NA	NA	AT5G13740	m64033_230609_043011/40044785/13307_18177	NA	m64033_230609_043011/40044785/13307_18177_AT5G13740	-3.30871	0.0574246	0.0132646
5	4434967	4436593	1627	+	FLAIR	transcript	NA	NA	AT5G13740	m64033_230609_043011/27067160/81074-1_85470	NA	m64033_230609_043011/27067160/81074-1_85470_AT5G13740	-3.3676	0.0435531	0.0145486
5	4438200	4441571	3372	+	FLAIR	transcript	NA	NA	AT5G13750	AT5G13750.1-1	NA	AT5G13750.1-1_AT5G13750	-3.18113	0.0190744	0.00471517
5	4438200	4441571	3372	+	FLAIR	transcript	NA	NA	AT5G13750	AT5G13750.4	NA	AT5G13750.4_AT5G13750	-3.27752	-1.17457	0.0236067
5	4448918	4450864	1947	-	FLAIR	transcript	NA	NA	AT5G13790	m64033_230609_043011/42139931/98718_103506	NA	m64033_230609_043011/42139931/98718_103506_AT5G13790	-3.98088	-1.76828	0.0448719
5	4460840	4464704	3865	+	FLAIR	transcript	NA	NA	AT5G13820	AT5G13820.1	NA	AT5G13820.1_AT5G13820	-3.18286	2.11214	0.0210971
5	4464967	4465794	828	-	FLAIR	transcript	NA	NA	AT5G13825	AT5G13825.1	NA	AT5G13825.1_AT5G13825	4.88675	0.816795	0.0227271
5	4471277	4472815	1539	+	FLAIR	transcript	NA	NA	AT5G13850	AT5G13850.1	NA	AT5G13850.1_AT5G13850	1.25555	5.83158	0.0280112
5	4473172	4474530	1359	+	FLAIR	transcript	NA	NA	AT5G13860	m64033_230607_190857/24641572/69485_75268	NA	m64033_230607_190857/24641572/69485_75268_AT5G13860	-3.35566	0.680789	0.036031
5	4474922	4477090	2169	-	FLAIR	transcript	NA	NA	AT5G13870	m64033_230609_043011/35523406/299015_302592	NA	m64033_230609_043011/35523406/299015_302592_AT5G13870	-4.58591	0.764411	0.0022881
5	4474922	4477090	2169	-	FLAIR	transcript	NA	NA	AT5G13870	AT5G13870.1	NA	AT5G13870.1_AT5G13870	-3.51452	-1.03902	0.00421146
5	4474922	4476232	1311	-	FLAIR	transcript	NA	NA	AT5G13870	AT5G13870.2-1	NA	AT5G13870.2-1_AT5G13870	-3.42116	-1.06471	0.00580023
5	4474922	4477090	2169	-	FLAIR	transcript	NA	NA	AT5G13870	m64033_230607_190857/84019942/221808_225011	NA	m64033_230607_190857/84019942/221808_225011_AT5G13870	-2.86962	-0.889563	0.0117218
5	4477401	4478180	780	+	FLAIR	transcript	NA	NA	AT5G13880	m64033_230609_043011/69009595/405700_409365	NA	m64033_230609_043011/69009595/405700_409365_AT5G13880	-5.38813	-1.13122	0.00877559
5	4485733	4487526	1794	-	FLAIR	transcript	NA	NA	AT5G13920	m64033_230609_043011/58067065/30347_32364	NA	m64033_230609_043011/58067065/30347_32364_AT5G13920	-5.16398	0.0881632	0.000535291
5	4490133	4492792	2660	-	FLAIR	transcript	NA	NA	AT5G13940	m64033_230609_043011/124059971/105730_110310	NA	m64033_230609_043011/124059971/105730_110310_AT5G13940	1.76036	0.982034	0.0499513
5	4501362	4506250	4889	+	FLAIR	transcript	NA	NA	AT5G13960	AT5G13960.2	NA	AT5G13960.2_AT5G13960	-4.64655	1.7144	0.000304098
5	4501362	4506250	4889	+	FLAIR	transcript	NA	NA	AT5G13960	m64033_230609_043011/35980689/170531_174097	NA	m64033_230609_043011/35980689/170531_174097_AT5G13960	-5.50939	1.54015	0.00834068
5	4501362	4505985	4624	+	FLAIR	transcript	NA	NA	AT5G13960	m64033_230609_043011/56494585/158520_161985	NA	m64033_230609_043011/56494585/158520_161985_AT5G13960	-7.59438	0.475123	0.00591006
5	4501362	4506250	4889	+	FLAIR	transcript	NA	NA	AT5G13960	m64033_230609_043011/6555039/67048_72189	NA	m64033_230609_043011/6555039/67048_72189_AT5G13960	-6.14166	0.849172	0.0430198
5	4508406	4514425	6020	+	FLAIR	transcript	NA	NA	AT5G13980	m64033_230609_043011/167773064/144513_149148	NA	m64033_230609_043011/167773064/144513_149148_AT5G13980	-3.1559	-0.0370496	0.01851
5	4508496	4514425	5930	+	FLAIR	transcript	NA	NA	AT5G13980	m64033_230607_190857/44893794/43584_48340	NA	m64033_230607_190857/44893794/43584_48340_AT5G13980	-3.26141	-1.13786	0.00868669
5	4508496	4514425	5930	+	FLAIR	transcript	NA	NA	AT5G13980	AT5G13980.1	NA	AT5G13980.1_AT5G13980	-2.80335	2.74658	0.00894894
5	4508496	4514425	5930	+	FLAIR	transcript	NA	NA	AT5G13980	m64033_230609_043011/8259741/34219_38818	NA	m64033_230609_043011/8259741/34219_38818_AT5G13980	-5.16422	-1.24959	0.00246076
5	4508496	4514425	5930	+	FLAIR	transcript	NA	NA	AT5G13980	m64033_230609_043011/125831253/208481_215046	NA	m64033_230609_043011/125831253/208481_215046_AT5G13980	-5.03695	-0.0518681	0.0227964
5	4508496	4514425	5930	+	FLAIR	transcript	NA	NA	AT5G13980	m64033_230609_043011/157944572/127798_132617	NA	m64033_230609_043011/157944572/127798_132617_AT5G13980	-2.68756	-1.43157	0.0338949
5	4508496	4514425	5930	+	FLAIR	transcript	NA	NA	AT5G13980	m64033_230609_043011/126946028/109652_114547	NA	m64033_230609_043011/126946028/109652_114547_AT5G13980	-3.0196	-0.796419	0.00304225
5	4508496	4514425	5930	+	FLAIR	transcript	NA	NA	AT5G13980	m64033_230609_043011/105054270/179075_182931	NA	m64033_230609_043011/105054270/179075_182931_AT5G13980	-4.66784	-1.49989	0.0153142
5	4509569	4514425	4857	+	FLAIR	transcript	NA	NA	AT5G13980	m64033_230609_043011/69404360/33025_36250	NA	m64033_230609_043011/69404360/33025_36250_AT5G13980	-4.19905	-1.68816	0.0288454
5	4509586	4514425	4840	+	FLAIR	transcript	NA	NA	AT5G13980	m64033_230609_043011/70978227/78918_83999	NA	m64033_230609_043011/70978227/78918_83999_AT5G13980	-2.96703	-1.29423	0.0498406
5	4510770	4514425	3656	+	FLAIR	transcript	NA	NA	AT5G13980	m64033_230609_043011/125700914/0_4900	NA	m64033_230609_043011/125700914/0_4900_AT5G13980	-4.18387	-1.69357	0.01847
5	4512671	4514425	1755	+	FLAIR	transcript	NA	NA	AT5G13980	m64033_230609_043011/107480484/174498_179585	NA	m64033_230609_043011/107480484/174498_179585_AT5G13980	-2.24646	-1.20889	0.0463256
5	4512671	4514425	1755	+	FLAIR	transcript	NA	NA	AT5G13980	m64033_230609_043011/34801008/112678_115777	NA	m64033_230609_043011/34801008/112678_115777_AT5G13980	-2.82815	-1.3633	0.0242575
5	4513108	4514425	1318	+	FLAIR	transcript	NA	NA	AT5G13980	m64033_230609_043011/4196444/38041_41872	NA	m64033_230609_043011/4196444/38041_41872_AT5G13980	-4.82823	-1.4191	0.00736895
5	4518011	4519273	1263	+	FLAIR	transcript	NA	NA	AT5G14000	AT5G14000.1-1	NA	AT5G14000.1-1_AT5G14000	-3.09248	1.26798	0.0077419
5	4535401	4539193	3793	+	FLAIR	transcript	NA	NA	AT5G14060	m64033_230607_190857/111675133/120524_126020	NA	m64033_230607_190857/111675133/120524_126020_AT5G14060	-4.53058	-1.55927	0.0182878
5	4535631	4539193	3563	+	FLAIR	transcript	NA	NA	AT5G14060	m64033_230607_190857/144311611/105972_111137	NA	m64033_230607_190857/144311611/105972_111137_AT5G14060	-4.92138	-1.38257	0.00170795
5	4536193	4539193	3001	+	FLAIR	transcript	NA	NA	AT5G14060	m64033_230607_190857/56166879/126979_135023	NA	m64033_230607_190857/56166879/126979_135023_AT5G14060	-4.6476	-1.51377	0.0126705
5	4551978	4553051	1074	-	FLAIR	transcript	NA	NA	AT5G14105	AT5G14105.1	NA	AT5G14105.1_AT5G14105	1.41117	6.69663	0.00695547
5	4556159	4558710	2552	+	FLAIR	transcript	NA	NA	AT5G14120	AT5G14120.1	NA	AT5G14120.1_AT5G14120	-1.75267	4.49672	0.0142859
5	4565135	4566988	1854	-	FLAIR	transcript	NA	NA	AT5G14150	AT5G14150.1	NA	AT5G14150.1_AT5G14150	-2.85181	2.56169	0.00654284
5	4565135	4566988	1854	-	FLAIR	transcript	NA	NA	AT5G14150	m64033_230609_043011/56362488/63340_67531	NA	m64033_230609_043011/56362488/63340_67531_AT5G14150	2.99503	-1.40939	0.0275582
5	4571324	4574541	3218	-	FLAIR	transcript	NA	NA	AT5G14180	m64033_230609_043011/163186664/8088_13963	NA	m64033_230609_043011/163186664/8088_13963_AT5G14180	4.09186	-0.812524	0.0265185
5	4576535	4578240	1706	+	FLAIR	transcript	NA	NA	AT5G14200	m64033_230607_190857/110690364/31883_35691	NA	m64033_230607_190857/110690364/31883_35691_AT5G14200	4.46622	-1.61894	0.0245507
5	4582884	4587448	4565	-	FLAIR	transcript	NA	NA	AT5G14220	m64033_230609_043011/66782529/50069_54066	NA	m64033_230609_043011/66782529/50069_54066_AT5G14220	4.92599	0.742236	0.0356065
5	4591690	4595964	4275	+	FLAIR	transcript	NA	NA	AT5G14230	AT5G14230.1	NA	AT5G14230.1_AT5G14230	2.54321	2.5879	0.00649854
5	4597868	4600759	2892	+	FLAIR	transcript	NA	NA	AT5G14250	m64033_230609_043011/73400554/43492_47355	NA	m64033_230609_043011/73400554/43492_47355_AT5G14250	-3.62337	0.735479	0.0268687
5	4597868	4600759	2892	+	FLAIR	transcript	NA	NA	AT5G14250	m64033_230609_043011/142344855/209337_215197	NA	m64033_230609_043011/142344855/209337_215197_AT5G14250	-2.54565	-1.03009	0.0491285
5	4597868	4600759	2892	+	FLAIR	transcript	NA	NA	AT5G14250	m64033_230609_043011/130745530/217559_220758	NA	m64033_230609_043011/130745530/217559_220758_AT5G14250	-4.66152	-1.50914	0.00688548
5	4600991	4604482	3492	+	FLAIR	transcript	NA	NA	AT5G14260	m64033_230607_190857/52497140/29720_38613	NA	m64033_230607_190857/52497140/29720_38613_AT5G14260	3.71715	-0.519004	0.0371563
5	4604789	4608906	4118	+	FLAIR	transcript	NA	NA	AT5G14270	m64033_230607_190857/59114612/34360_43089	NA	m64033_230607_190857/59114612/34360_43089_AT5G14270	-2.45518	-1.08802	0.0239581
5	4617650	4618912	1263	-	FLAIR	transcript	NA	NA	AT5G14320	AT5G14320.1	NA	AT5G14320.1_AT5G14320	1.19046	8.48776	0.0306818
5	4648111	4651309	3199	-	FLAIR	transcript	NA	NA	AT5G14420	AT5G14420.2	NA	AT5G14420.2_AT5G14420	-2.17224	2.9542	0.00515301
5	4648111	4649578	1468	-	FLAIR	transcript	NA	NA	AT5G14420	m64033_230609_043011/97192719/67497_72285	NA	m64033_230609_043011/97192719/67497_72285_AT5G14420	-4.40741	0.638041	0.000693456
5	4658290	4660175	1886	+	FLAIR	transcript	NA	NA	AT5G14450	AT5G14450.1-1	NA	AT5G14450.1-1_AT5G14450	-2.58208	2.44521	0.0047172
5	4660059	4662668	2610	-	FLAIR	transcript	NA	NA	AT5G14460	m64033_230609_043011/141558483/418_4051	NA	m64033_230609_043011/141558483/418_4051_AT5G14460	-3.03392	1.41684	0.0494804
5	4691153	4693732	2580	-	FLAIR	transcript	NA	NA	AT5G14550	m64033_230609_043011/1704411/85989_89323	NA	m64033_230609_043011/1704411/85989_89323_AT5G14550	-2.58497	-0.7153	0.0101332
5	4700803	4703091	2289	-	FLAIR	transcript	NA	NA	AT5G14580	m64033_230609_043011/109185248/39788_43530	NA	m64033_230609_043011/109185248/39788_43530_AT5G14580	7.79044	0.62627	4.21239e-05
5	4703298	4706826	3529	-	FLAIR	transcript	NA	NA	AT5G14590	m64033_230609_043011/34278194/216360_223265	NA	m64033_230609_043011/34278194/216360_223265_AT5G14590	3.04015	0.813332	0.0255278
5	4703406	4706699	3294	-	FLAIR	transcript	NA	NA	AT5G14590	m64033_230609_043011/16188219/11084_19143	NA	m64033_230609_043011/16188219/11084_19143_AT5G14590	3.14816	-1.35929	0.0166855
5	4703410	4706699	3290	-	FLAIR	transcript	NA	NA	AT5G14590	m64033_230609_043011/77203867/66085_74174	NA	m64033_230609_043011/77203867/66085_74174_AT5G14590	3.35663	-0.79654	0.0179451
5	4726733	4728746	2014	-	FLAIR	transcript	NA	NA	AT5G14660	AT5G14660.1	NA	AT5G14660.1_AT5G14660	1.88093	1.78647	0.0202192
5	4733762	4736435	2674	-	FLAIR	transcript	NA	NA	AT5G14690	AT5G14690.1	NA	AT5G14690.1_AT5G14690	-5.34555	-1.14867	0.0153225
5	4746264	4747934	1671	+	FLAIR	transcript	NA	NA	AT5G14710	m64033_230607_190857/20384246/41950_46397	NA	m64033_230607_190857/20384246/41950_46397_AT5G14710	-3.11537	-1.25	0.0239685
5	4746370	4747934	1565	+	FLAIR	transcript	NA	NA	AT5G14710	m64033_230609_043011/8848884/95172_101488	NA	m64033_230609_043011/8848884/95172_101488_AT5G14710	-4.96429	-1.35629	0.0197425
5	4747860	4753540	5681	-	FLAIR	transcript	NA	NA	AT5G14720	m64033_230609_043011/15991485/47296_52613	NA	m64033_230609_043011/15991485/47296_52613_AT5G14720	-4.35945	-1.6377	0.0187358
5	4747860	4753540	5681	-	FLAIR	transcript	NA	NA	AT5G14720	AT5G14720.1	NA	AT5G14720.1_AT5G14720	2.02869	2.27056	0.0428742
5	4759099	4762666	3568	+	FLAIR	transcript	NA	NA	AT5G14740	m64033_230607_190857/138085108/124244_128656	NA	m64033_230607_190857/138085108/124244_128656_AT5G14740	2.53429	-0.909437	0.0206714
5	4759099	4762666	3568	+	FLAIR	transcript	NA	NA	AT5G14740	m64033_230607_190857/170199768/22433_25051	NA	m64033_230607_190857/170199768/22433_25051_AT5G14740	3.19449	0.242822	0.00388945
5	4759099	4762666	3568	+	FLAIR	transcript	NA	NA	AT5G14740	m64033_230607_190857/96994461/353126_359184	NA	m64033_230607_190857/96994461/353126_359184_AT5G14740	3.11947	-1.37393	0.0149743
5	4759127	4762666	3540	+	FLAIR	transcript	NA	NA	AT5G14740	m64033_230607_190857/105776487/210838_217528	NA	m64033_230607_190857/105776487/210838_217528_AT5G14740	4.51298	-1.60452	0.0449509
5	4759127	4762666	3540	+	FLAIR	transcript	NA	NA	AT5G14740	m64033_230609_043011/97978899/28504_31216	NA	m64033_230609_043011/97978899/28504_31216_AT5G14740	3.29546	-1.28786	0.0155128
5	4759131	4762666	3536	+	FLAIR	transcript	NA	NA	AT5G14740	m64033_230609_043011/160368055/99874_102765	NA	m64033_230609_043011/160368055/99874_102765_AT5G14740	2.98934	-1.42486	0.0393309
5	4759131	4762666	3536	+	FLAIR	transcript	NA	NA	AT5G14740	AT5G14740.9	NA	AT5G14740.9_AT5G14740	2.75597	0.465782	0.0387221
5	4759131	4762666	3536	+	FLAIR	transcript	NA	NA	AT5G14740	m64033_230607_190857/128254416/152938_158275	NA	m64033_230607_190857/128254416/152938_158275_AT5G14740	2.33811	-1.02591	0.0344721
5	4759481	4762666	3186	+	FLAIR	transcript	NA	NA	AT5G14740	m64033_230607_190857/170001289/409823_413255	NA	m64033_230607_190857/170001289/409823_413255_AT5G14740	3.54598	-1.14412	0.00942283
5	4760524	4762666	2143	+	FLAIR	transcript	NA	NA	AT5G14740	m64033_230607_190857/66849250/52857_56681	NA	m64033_230607_190857/66849250/52857_56681_AT5G14740	3.1514	-1.34406	0.0159599
5	4785962	4787839	1878	-	FLAIR	transcript	NA	NA	AT5G14800	m64033_230609_043011/47908714/20070_24854	NA	m64033_230609_043011/47908714/20070_24854_AT5G14800	1.93919	2.92385	0.0387399
5	4807203	4807837	635	+	FLAIR	transcript	NA	NA	AT5G14860	m64033_230609_043011/145621190/65129_68376	NA	m64033_230609_043011/145621190/65129_68376_AT5G14860	8.22549	1.01647	0.00254467
5	4808091	4810174	2084	-	FLAIR	transcript	NA	NA	AT5G14870	m64033_230609_043011/102500419/137681_142320	NA	m64033_230609_043011/102500419/137681_142320_AT5G14870	2.73483	-0.802492	0.00822041
5	4814075	4817881	3807	+	FLAIR	transcript	NA	NA	AT5G14880	AT5G14880.1-1	NA	AT5G14880.1-1_AT5G14880	-4.02705	2.61214	0.000405217
5	4828499	4829412	914	+	FLAIR	transcript	NA	NA	AT5G14930	AT5G14930.1	NA	AT5G14930.1_AT5G14930	5.9949	0.588888	0.00508645
5	4847247	4848861	1615	+	FLAIR	transcript	NA	NA	AT5G14970	m64033_230609_043011/57542272/28066_31054	NA	m64033_230609_043011/57542272/28066_31054_AT5G14970	-2.16791	1.25097	0.0373471
5	4895750	4897856	2107	+	FLAIR	transcript	NA	NA	AT5G15110	m64033_230609_043011/33621343/7700_12818	NA	m64033_230609_043011/33621343/7700_12818_AT5G15110	1.29885	3.83637	0.0382371
5	4895750	4897856	2107	+	FLAIR	transcript	NA	NA	AT5G15110	m64033_230609_043011/170985272/123730_128143	NA	m64033_230609_043011/170985272/123730_128143_AT5G15110	1.30614	3.71629	0.0456877
5	4898641	4900472	1832	+	FLAIR	transcript	NA	NA	AT5G15120	m64033_230609_043011/115934374/13458-1_16989	NA	m64033_230609_043011/115934374/13458-1_16989_AT5G15120	2.11652	1.21236	0.0377275
5	4905358	4907094	1737	+	FLAIR	transcript	NA	NA	AT5G15130	AT5G15130.2	NA	AT5G15130.2_AT5G15130	-7.18509	0.128531	0.0312072
5	4921243	4922635	1393	-	FLAIR	transcript	NA	NA	AT5G15160	AT5G15160.1	NA	AT5G15160.1_AT5G15160	2.10874	2.17428	0.0192598
5	4934958	4936408	1451	-	FLAIR	transcript	NA	NA	AT5G15200	AT5G15200.1	NA	AT5G15200.1_AT5G15200	1.12342	10.0343	0.0322746
5	4950359	4952245	1887	-	FLAIR	transcript	NA	NA	AT5G15250	AT5G15250.1	NA	AT5G15250.1_AT5G15250	6.96926	-0.0721139	0.0297201
5	4958728	4961478	2751	+	FLAIR	transcript	NA	NA	AT5G15270	m64033_230609_043011/7866937/185073_189195	NA	m64033_230609_043011/7866937/185073_189195_AT5G15270	-5.46088	-1.09976	0.0432692
5	4962149	4966170	4022	-	FLAIR	transcript	NA	NA	AT5G15280	m64033_230607_190857/14616150/0_4538	NA	m64033_230607_190857/14616150/0_4538_AT5G15280	-1.26847	5.76875	0.0479257
5	4968089	4970249	2161	-	FLAIR	transcript	NA	NA	AT5G15300	m64033_230609_043011/149358785/2157_5865	NA	m64033_230609_043011/149358785/2157_5865_AT5G15300	-6.18009	-0.623816	0.0467896
5	4995145	4997428	2284	+	FLAIR	transcript	NA	NA	AT5G15390	AT5G15390.2	NA	AT5G15390.2_AT5G15390	2.70264	1.43325	0.0136219
5	4997489	5002827	5339	-	FLAIR	transcript	NA	NA	AT5G15400	AT5G15400.1	NA	AT5G15400.1_AT5G15400	-1.45544	4.36667	0.0305531
5	5020941	5024750	3810	-	FLAIR	transcript	NA	NA	AT5G15470	AT5G15470.1-1	NA	AT5G15470.1-1_AT5G15470	-2.50993	3.82507	0.0269997
5	5034005	5036799	2795	+	FLAIR	transcript	NA	NA	AT5G15510	AT5G15510.1	NA	AT5G15510.1_AT5G15510	-2.14451	3.00362	0.00944472
5	5034005	5036799	2795	+	FLAIR	transcript	NA	NA	AT5G15510	AT5G15510.3	NA	AT5G15510.3_AT5G15510	-2.95617	1.95515	0.00101111
5	5037021	5038164	1144	-	FLAIR	transcript	NA	NA	AT5G15520	AT5G15520.1	NA	AT5G15520.1_AT5G15520	1.68835	4.81481	0.0195487
5	5038832	5040836	2005	+	FLAIR	transcript	NA	NA	AT5G15530	AT5G15530.1-1	NA	AT5G15530.1-1_AT5G15530	2.20606	0.972135	0.0284243
5	5047624	5057666	10043	-	FLAIR	transcript	NA	NA	AT5G15540	m64033_230609_043011/45483081/180276_190202	NA	m64033_230609_043011/45483081/180276_190202_AT5G15540	-2.83899	-1.38711	0.0476805
5	5087371	5090047	2677	+	FLAIR	transcript	NA	NA	AT5G15640	m64033_230607_190857/54069101/16574_21754	NA	m64033_230607_190857/54069101/16574_21754_AT5G15640	2.02453	-0.27394	0.036508
5	5087411	5089931	2521	+	FLAIR	transcript	NA	NA	AT5G15640	m64033_230607_190857/89915757/109137_113671	NA	m64033_230607_190857/89915757/109137_113671_AT5G15640	5.52313	-1.09178	0.00290004
5	5115300	5121841	6542	-	FLAIR	transcript	NA	NA	AT5G15700	m64033_230607_190857/171377464/146495_151498	NA	m64033_230607_190857/171377464/146495_151498_AT5G15700	1.87836	-0.847017	0.0425733
5	5115300	5121841	6542	-	FLAIR	transcript	NA	NA	AT5G15700	m64033_230607_190857/67174995/183229_189642	NA	m64033_230607_190857/67174995/183229_189642_AT5G15700	2.71209	-1.13436	0.0215889
5	5122428	5125077	2650	+	FLAIR	transcript	NA	NA	AT5G15710	AT5G15710.1	NA	AT5G15710.1_AT5G15710	-4.73316	0.945913	0.0171213
5	5124525	5126181	1657	-	FLAIR	transcript	NA	NA	AT5G15720	m64033_230609_043011/134940677/10928_14774	NA	m64033_230609_043011/134940677/10928_14774_AT5G15720	-3.76491	0.676721	0.00884212
5	5130503	5133219	2717	+	FLAIR	transcript	NA	NA	AT5G15730	m64033_230607_190857/119802052/89050_94139	NA	m64033_230607_190857/119802052/89050_94139_AT5G15730	-2.14256	-1.26549	0.0457332
5	5130503	5133219	2717	+	FLAIR	transcript	NA	NA	AT5G15730	m64033_230609_043011/125370657/54720_59444	NA	m64033_230609_043011/125370657/54720_59444_AT5G15730	-2.60507	0.212219	0.0298135
5	5141151	5142890	1740	+	FLAIR	transcript	NA	NA	AT5G15750	AT5G15750.1	NA	AT5G15750.1_AT5G15750	2.12356	3.5805	0.00238647
5	5148727	5151433	2707	+	FLAIR	transcript	NA	NA	AT5G15790	AT5G15790.2	NA	AT5G15790.2_AT5G15790	-3.14365	1.29861	0.028206
5	5156485	5157545	1061	-	FLAIR	transcript	NA	NA	AT5G15802	AT5G15802.1	NA	AT5G15802.1_AT5G15802	1.7255	6.78557	0.0145578
5	5157841	5161363	3523	+	FLAIR	transcript	NA	NA	AT5G15810	AT5G15810.1	NA	AT5G15810.1_AT5G15810	-2.37855	2.36388	0.0230024
5	5171183	5172109	927	-	FLAIR	transcript	NA	NA	AT5G15840	AT5G15840.1	NA	AT5G15840.1_AT5G15840	-8.28675	1.09324	2.68311e-05
5	5178505	5181290	2786	-	FLAIR	transcript	NA	NA	AT5G15860	m64033_230607_190857/109054027/208127_211886	NA	m64033_230607_190857/109054027/208127_211886_AT5G15860	-2.83116	-1.35041	0.0279318
5	5195593	5199697	4105	+	FLAIR	transcript	NA	NA	AT5G15920	AT5G15920.1	NA	AT5G15920.1_AT5G15920	-2.10988	3.26885	0.0290192
5	5211906	5212743	838	+	FLAIR	transcript	NA	NA	AT5G15970	AT5G15970.1	NA	AT5G15970.1_AT5G15970	1.77543	8.26737	0.00786531
5	5224141	5227288	3148	+	FLAIR	transcript	NA	NA	AT5G16000	AT5G16000.1	NA	AT5G16000.1_AT5G16000	-2.286	2.08198	0.0372258
5	5224632	5227288	2657	+	FLAIR	transcript	NA	NA	AT5G16000	m64033_230609_043011/87491708/140993_144480	NA	m64033_230609_043011/87491708/140993_144480_AT5G16000	-3.08074	-0.727404	0.0194629
5	5224819	5227288	2470	+	FLAIR	transcript	NA	NA	AT5G16000	m64033_230609_043011/118098434/118086_121922	NA	m64033_230609_043011/118098434/118086_121922_AT5G16000	-2.30424	-0.858307	0.0262244
5	5225209	5227288	2080	+	FLAIR	transcript	NA	NA	AT5G16000	m64033_230609_043011/35523142/176537_180774	NA	m64033_230609_043011/35523142/176537_180774_AT5G16000	-5.09569	-1.29166	0.00762567
5	5227957	5229117	1161	+	FLAIR	transcript	NA	NA	AT5G16010	AT5G16010.1	NA	AT5G16010.1_AT5G16010	1.22858	5.7304	0.0221553
5	5229513	5232311	2799	+	FLAIR	transcript	NA	NA	AT5G16020	AT5G16020.1	NA	AT5G16020.1_AT5G16020	-7.73207	0.61452	0.0246414
5	5238178	5240333	2156	+	FLAIR	transcript	NA	NA	AT5G16030	m64033_230609_043011/75565868/231894_235591	NA	m64033_230609_043011/75565868/231894_235591_AT5G16030	2.55768	-0.0675298	0.00527247
5	5246080	5247324	1245	+	FLAIR	transcript	NA	NA	AT5G16060	AT5G16060.1	NA	AT5G16060.1_AT5G16060	1.27303	9.07865	0.0294997
5	5252355	5253613	1259	-	FLAIR	transcript	NA	NA	AT5G16080	m64033_230609_043011/162727762/0_4573	NA	m64033_230609_043011/162727762/0_4573_AT5G16080	4.16165	2.10791	0.00571269
5	5265633	5267850	2218	+	FLAIR	transcript	NA	NA	AT5G16120	AT5G16120.4	NA	AT5G16120.4_AT5G16120	-5.23873	-1.22025	0.0273504
5	5272557	5275815	3259	+	FLAIR	transcript	NA	NA	AT5G16150	m64033_230607_190857/39452909/329734_334692	NA	m64033_230607_190857/39452909/329734_334692_AT5G16150	-3.14074	1.68154	0.0157982
5	5283550	5286780	3231	-	FLAIR	transcript	NA	NA	AT5G16190	m64033_230609_043011/86245952/97887-1_100790	NA	m64033_230609_043011/86245952/97887-1_100790_AT5G16190	3.55264	0.523159	0.0426109
5	5290868	5297972	7105	-	FLAIR	transcript	NA	NA	AT5G16210	m64033_230607_190857/50004973/349528_356029	NA	m64033_230607_190857/50004973/349528_356029_AT5G16210	-4.80296	-1.43748	0.00262551
5	5314138	5315834	1697	+	FLAIR	transcript	NA	NA	AT5G16260	m64033_230609_043011/8456498/49980_54261	NA	m64033_230609_043011/8456498/49980_54261_AT5G16260	-2.38133	-0.538146	0.0103808
5	5316197	5322700	6504	+	FLAIR	transcript	NA	NA	AT5G16270	m64033_230609_043011/76089020/45248_49623	NA	m64033_230609_043011/76089020/45248_49623_AT5G16270	-2.15683	1.45108	0.0308055
5	5323133	5331694	8562	-	FLAIR	transcript	NA	NA	AT5G16280	AT5G16280.1	NA	AT5G16280.1_AT5G16280	-2.46752	2.06766	0.0483063
5	5323133	5331694	8562	-	FLAIR	transcript	NA	NA	AT5G16280	m64033_230607_190857/11404728/124769_129637	NA	m64033_230607_190857/11404728/124769_129637_AT5G16280	-4.512	-1.57446	0.0144693
5	5333763	5337784	4022	+	FLAIR	transcript	NA	NA	AT5G16290	m64033_230609_043011/166856826/2056_5948	NA	m64033_230609_043011/166856826/2056_5948_AT5G16290	3.00118	-0.359808	0.0324563
5	5337895	5342432	4538	+	FLAIR	transcript	NA	NA	AT5G16300	m64033_230609_043011/79757719/170622_176076	NA	m64033_230609_043011/79757719/170622_176076_AT5G16300	2.49405	-0.693149	0.0249951
5	5342391	5344285	1895	-	FLAIR	transcript	NA	NA	AT5G16310	AT5G16310.1	NA	AT5G16310.1_AT5G16310	2.37344	2.40177	0.0357249
5	5344495	5346106	1612	-	FLAIR	transcript	NA	NA	AT5G16320	m64033_230607_190857/115279061/51653_56695	NA	m64033_230607_190857/115279061/51653_56695_AT5G16320	2.42521	3.28291	0.00301798
5	5352593	5355070	2478	+	FLAIR	transcript	NA	NA	AT5G16350	AT5G16350.1	NA	AT5G16350.1_AT5G16350	-7.83708	0.698314	8.52315e-05
5	5353405	5355070	1666	+	FLAIR	transcript	NA	NA	AT5G16350	m64033_230609_043011/45548420/181683_185939	NA	m64033_230609_043011/45548420/181683_185939_AT5G16350	-3.97973	-1.76865	0.0444955
5	5359408	5363126	3719	-	FLAIR	transcript	NA	NA	AT5G16390	m64033_230609_043011/113969156/10502_15908	NA	m64033_230609_043011/113969156/10502_15908_AT5G16390	1.46781	5.1389	0.0163579
5	5379377	5381292	1916	-	FLAIR	transcript	NA	NA	AT5G16470	m64033_230607_190857/139791033/186187_191738	NA	m64033_230607_190857/139791033/186187_191738_AT5G16470	1.07787	6.61615	0.0403402
5	5381069	5382619	1551	-	FLAIR	transcript	NA	NA	AT5G16480	m64033_230609_043011/122093928/112942_117502	NA	m64033_230609_043011/122093928/112942_117502_AT5G16480	2.86278	0.464849	0.0153533
5	5386524	5389311	2788	-	FLAIR	transcript	NA	NA	AT5G16500	m64033_230609_043011/63703110/11676_16681	NA	m64033_230609_043011/63703110/11676_16681_AT5G16500	-3.34785	3.98945	0.000312849
5	5386639	5389110	2472	-	FLAIR	transcript	NA	NA	AT5G16500	m64033_230609_043011/155976112/22637_26202	NA	m64033_230609_043011/155976112/22637_26202_AT5G16500	1.82895	0.0347264	0.0490774
5	5403203	5405173	1971	+	FLAIR	transcript	NA	NA	AT5G16540	m64033_230609_043011/137954426/176055_179987	NA	m64033_230609_043011/137954426/176055_179987_AT5G16540	-2.19395	1.00226	0.0312864
5	5403203	5405173	1971	+	FLAIR	transcript	NA	NA	AT5G16540	m64033_230609_043011/88605945/77103_81358	NA	m64033_230609_043011/88605945/77103_81358_AT5G16540	-2.46818	0.82725	0.0362127
5	5403314	5405173	1860	+	FLAIR	transcript	NA	NA	AT5G16540	m64033_230609_043011/118554780/90027_94708	NA	m64033_230609_043011/118554780/90027_94708_AT5G16540	-1.70377	-0.59303	0.0491495
5	5407252	5411631	4380	-	FLAIR	transcript	NA	NA	AT5G16560	AT5G16560.1	NA	AT5G16560.1_AT5G16560	3.99905	-0.881031	0.00924172
5	5444922	5446091	1170	-	FLAIR	transcript	NA	NA	AT5G16610	m64033_230609_043011/137497230/65189_66326	NA	m64033_230609_043011/137497230/65189_66326_AT5G16610	-6.35964	-0.495907	0.0193692
5	5450725	5454476	3752	+	FLAIR	transcript	NA	NA	AT5G16620	m64033_230609_043011/141298487/108056_112797	NA	m64033_230609_043011/141298487/108056_112797_AT5G16620	2.87588	-1.0609	0.0288887
5	5451254	5454577	3324	+	FLAIR	transcript	NA	NA	AT5G16620	m64033_230609_043011/138675189/33845_36254	NA	m64033_230609_043011/138675189/33845_36254_AT5G16620	1.72258	-0.470294	0.0489153
5	5454918	5459647	4730	+	FLAIR	transcript	NA	NA	AT5G16630	AT5G16630.2	NA	AT5G16630.2_AT5G16630	-4.37781	1.11497	0.00513047
5	5455896	5459647	3752	+	FLAIR	transcript	NA	NA	AT5G16630	m64033_230607_190857/139854116/159098_164114	NA	m64033_230607_190857/139854116/159098_164114_AT5G16630	2.90501	-1.03369	0.0134381
5	5460921	5462836	1916	+	FLAIR	transcript	NA	NA	AT5G16640	m64033_230607_190857/71696878/0_7048	NA	m64033_230607_190857/71696878/0_7048_AT5G16640	-6.14741	0.871211	0.0125483
5	5465475	5468507	3033	-	FLAIR	transcript	NA	NA	AT5G16660	m64033_230609_043011/119604293/0_2386	NA	m64033_230609_043011/119604293/0_2386_AT5G16660	1.90442	2.14774	0.0170344
5	5465484	5467063	1580	-	FLAIR	transcript	NA	NA	AT5G16660	m64033_230609_043011/142476904/47141_51608	NA	m64033_230609_043011/142476904/47141_51608_AT5G16660	2.33961	0.622158	0.0398541
5	5467331	5473592	6262	-	FLAIR	transcript	NA	NA	AT5G16680	m64033_230609_043011/134023758/163787_169232	NA	m64033_230609_043011/134023758/163787_169232_AT5G16680	-3.64584	2.18053	0.0194424
5	5488536	5493376	4841	+	FLAIR	transcript	NA	NA	AT5G16715	m64033_230609_043011/112069279/15001_18350	NA	m64033_230609_043011/112069279/15001_18350_AT5G16715	5.87518	-0.844936	0.0224283
5	5497686	5499883	2198	+	FLAIR	transcript	NA	NA	AT5G16730	AT5G16730.1	NA	AT5G16730.1_AT5G16730	1.27132	5.42187	0.0357085
5	5504360	5509061	4702	-	FLAIR	transcript	NA	NA	AT5G16750	m64033_230609_043011/64095991/15934_20954	NA	m64033_230609_043011/64095991/15934_20954_AT5G16750	1.93492	1.94179	0.015187
5	5517520	5522261	4742	-	FLAIR	transcript	NA	NA	AT5G16780	m64033_230609_043011/27591891/254656_259317	NA	m64033_230609_043011/27591891/254656_259317_AT5G16780	-1.62474	1.98	0.0360835
5	5517537	5522261	4725	-	FLAIR	transcript	NA	NA	AT5G16780	AT5G16780.3	NA	AT5G16780.3_AT5G16780	-2.17989	2.47277	0.013147
5	5524282	5526340	2059	-	FLAIR	transcript	NA	NA	AT5G16800	m64033_230609_043011/122817229/164234_168631	NA	m64033_230609_043011/122817229/164234_168631_AT5G16800	-2.85601	-0.899866	0.0279105
5	5524282	5529940	5659	-	FLAIR	transcript	NA	NA	AT5G16810	m64033_230609_043011/104794031/363836_369295	NA	m64033_230609_043011/104794031/363836_369295_AT5G16810	-1.9535	-0.836196	0.0374206
5	5535869	5538250	2382	+	FLAIR	transcript	NA	NA	AT5G16840	m64033_230609_043011/85918587/69503_74445	NA	m64033_230609_043011/85918587/69503_74445_AT5G16840	2.10868	0.24825	0.0429433
5	5546544	5548777	2234	-	FLAIR	transcript	NA	NA	AT5G16870	m64033_230609_043011/45089040/29102_36720	NA	m64033_230609_043011/45089040/29102_36720_AT5G16870	2.07179	-0.390203	0.0137322
5	5546567	5548777	2211	-	FLAIR	transcript	NA	NA	AT5G16870	AT5G16870.1	NA	AT5G16870.1_AT5G16870	-2.30706	1.78008	0.0407973
5	5548990	5551055	2066	+	FLAIR	transcript	NA	NA	AT5G16880	m64033_230609_043011/42861100/126754_129565	NA	m64033_230609_043011/42861100/126754_129565_AT5G16880	-2.72751	-1.42399	0.0428561
5	5577598	5584097	6500	-	FLAIR	transcript	NA	NA	AT5G16990	m64033_230607_190857/103745667/146132_150267	NA	m64033_230607_190857/103745667/146132_150267_AT5G16990	3.39455	-1.22924	0.0109475
5	5594906	5602969	8064	+	FLAIR	transcript	NA	NA	AT5G17020	m64033_230609_043011/69010961/157509_162221	NA	m64033_230609_043011/69010961/157509_162221_AT5G17020	-4.28159	1.29438	0.0141515
5	5653344	5655336	1993	-	FLAIR	transcript	NA	NA	AT5G17200	AT5G17200.1	NA	AT5G17200.1_AT5G17200	6.17798	-0.672967	0.0452541
5	5668843	5673656	4814	-	FLAIR	transcript	NA	NA	AT5G17250	AT5G17250.1	NA	AT5G17250.1_AT5G17250	-4.12554	0.359512	0.04257
5	5679922	5685794	5873	+	FLAIR	transcript	NA	NA	AT5G17270	m64033_230609_043011/178522227/43618_47675	NA	m64033_230609_043011/178522227/43618_47675_AT5G17270	-2.71125	-1.43345	0.0375093
5	5679922	5685794	5873	+	FLAIR	transcript	NA	NA	AT5G17270	m64033_230609_043011/131532312/206709_210802	NA	m64033_230609_043011/131532312/206709_210802_AT5G17270	-2.83601	-1.38276	0.0252901
5	5686891	5689947	3057	-	FLAIR	transcript	NA	NA	AT5G17290	m64033_230609_043011/56036100/144349_148127	NA	m64033_230609_043011/56036100/144349_148127_AT5G17290	-6.06642	-0.703432	0.000664301
5	5686965	5689793	2829	-	FLAIR	transcript	NA	NA	AT5G17290	m64033_230607_190857/44106806/6273_9812	NA	m64033_230607_190857/44106806/6273_9812_AT5G17290	-3.96951	-0.790522	0.0210777
5	5686965	5689793	2829	-	FLAIR	transcript	NA	NA	AT5G17290	m64033_230607_190857/8455790/83739_88311	NA	m64033_230607_190857/8455790/83739_88311_AT5G17290	-3.64636	-0.917721	0.00706468
5	5686965	5689793	2829	-	FLAIR	transcript	NA	NA	AT5G17290	m64033_230609_043011/10618189/192754_197114	NA	m64033_230609_043011/10618189/192754_197114_AT5G17290	-4.72927	-1.47147	0.0243136
5	5686976	5689947	2972	-	FLAIR	transcript	NA	NA	AT5G17290	m64033_230607_190857/89852482/43751_49020	NA	m64033_230607_190857/89852482/43751_49020_AT5G17290	-2.81376	-1.36387	0.0280024
5	5686990	5689947	2958	-	FLAIR	transcript	NA	NA	AT5G17290	m64033_230609_043011/25886771/261938_267371	NA	m64033_230609_043011/25886771/261938_267371_AT5G17290	-3.90051	0.445065	0.0175033
5	5690225	5692920	2696	-	FLAIR	transcript	NA	NA	AT5G17300	m64033_230609_043011/82313686/95050_100783	NA	m64033_230609_043011/82313686/95050_100783_AT5G17300	-3.47164	0.832317	0.00216217
5	5696647	5700993	4347	-	FLAIR	transcript	NA	NA	AT5G17310	m64033_230607_190857/89917959/26584_32125	NA	m64033_230607_190857/89917959/26584_32125_AT5G17310	-2.84594	-1.38325	0.0491335
5	5696787	5700993	4207	-	FLAIR	transcript	NA	NA	AT5G17310	m64033_230607_190857/141495090/78577_80442	NA	m64033_230607_190857/141495090/78577_80442_AT5G17310	-5.04007	-1.31688	0.00160892
5	5696787	5700056	3270	-	FLAIR	transcript	NA	NA	AT5G17310	AT5G17310.5	NA	AT5G17310.5_AT5G17310	-4.5232	-1.56939	0.00900897
5	5711082	5715075	3994	+	FLAIR	transcript	NA	NA	AT5G17330	AT5G17330.1	NA	AT5G17330.1_AT5G17330	3.02125	-0.106236	0.030307
5	5712879	5715075	2197	+	FLAIR	transcript	NA	NA	AT5G17330	m64033_230609_043011/178260799/7468_12517	NA	m64033_230609_043011/178260799/7468_12517_AT5G17330	3.68975	-1.06647	0.0208057
5	5721605	5724751	3147	-	FLAIR	transcript	NA	NA	AT5G17370	m64033_230609_043011/176161673/14501_17012	NA	m64033_230609_043011/176161673/14501_17012_AT5G17370	-5.99006	1.54643	0.0319283
5	5730610	5736695	6086	+	FLAIR	transcript	NA	NA	AT5G17410	m64033_230607_190857/170592516/5654_9415	NA	m64033_230607_190857/170592516/5654_9415_AT5G17410	-3.6536	-0.903651	0.0457917
5	5732614	5736695	4082	+	FLAIR	transcript	NA	NA	AT5G17410	m64033_230609_043011/110101599/30896_36523	NA	m64033_230609_043011/110101599/30896_36523_AT5G17410	-4.57974	-0.368737	0.0227752
5	5741947	5745748	3802	-	FLAIR	transcript	NA	NA	AT5G17430	m64033_230609_043011/41813187/18627_22782	NA	m64033_230609_043011/41813187/18627_22782_AT5G17430	-5.38735	0.984	0.0221511
5	5749841	5753604	3764	+	FLAIR	transcript	NA	NA	AT5G17440	m64033_230609_043011/69928058/73074_77049	NA	m64033_230609_043011/69928058/73074_77049_AT5G17440	-3.29501	-0.679946	0.0373105
5	5750490	5753604	3115	+	FLAIR	transcript	NA	NA	AT5G17440	m64033_230609_043011/12258015/8429_13466	NA	m64033_230609_043011/12258015/8429_13466_AT5G17440	2.47325	1.05014	0.0484043
5	5755222	5756881	1660	+	FLAIR	transcript	NA	NA	AT5G17450	AT5G17450.1	NA	AT5G17450.1_AT5G17450	5.77021	0.467128	0.00228189
5	5762600	5763202	603	-	FLAIR	transcript	NA	NA	AT5G17480	m64033_230609_043011/49414258/42919_46306	NA	m64033_230609_043011/49414258/42919_46306_AT5G17480	2.05996	5.4583	0.0108337
5	5764179	5765996	1818	-	FLAIR	transcript	NA	NA	AT5G17490	m64033_230607_190857/16515509/90435_94149	NA	m64033_230607_190857/16515509/90435_94149_AT5G17490	6.9854	-0.0368687	0.000807285
5	5777603	5783199	5597	+	FLAIR	transcript	NA	NA	AT5G17530	m64033_230607_190857/96928551/74102_78424	NA	m64033_230607_190857/96928551/74102_78424_AT5G17530	-3.47235	-0.212321	0.0253215
5	5777603	5782150	4548	+	FLAIR	transcript	NA	NA	AT5G17530	m64033_230609_043011/113967983/46261_50993	NA	m64033_230609_043011/113967983/46261_50993_AT5G17530	-4.74357	0.540607	0.00511127
5	5777603	5782150	4548	+	FLAIR	transcript	NA	NA	AT5G17530	m64033_230609_043011/22742806/9691_15388	NA	m64033_230609_043011/22742806/9691_15388_AT5G17530	-5.08659	0.00481567	0.0114156
5	5777603	5782150	4548	+	FLAIR	transcript	NA	NA	AT5G17530	m64033_230609_043011/8259919/46663_52808	NA	m64033_230609_043011/8259919/46663_52808_AT5G17530	-6.27659	-0.563515	0.00304343
5	5777603	5782150	4548	+	FLAIR	transcript	NA	NA	AT5G17530	m64033_230609_043011/28180872/60909_64138	NA	m64033_230609_043011/28180872/60909_64138_AT5G17530	-8.12825	0.945707	0.00125883
5	5792926	5794823	1898	+	FLAIR	transcript	NA	NA	AT5G17570	m64033_230609_043011/46269403/61290_63626	NA	m64033_230609_043011/46269403/61290_63626_AT5G17570	3.41604	-1.21335	0.00943788
5	5792926	5794823	1898	+	FLAIR	transcript	NA	NA	AT5G17570	m64033_230609_043011/135989530/3548_6563	NA	m64033_230609_043011/135989530/3548_6563_AT5G17570	3.2259	-0.861798	0.00396052
5	5818548	5820861	2314	-	FLAIR	transcript	NA	NA	AT5G17660	m64033_230609_043011/35258500/0_5371	NA	m64033_230609_043011/35258500/0_5371_AT5G17660	-4.04136	0.794439	0.041281
5	5820969	5822736	1768	+	FLAIR	transcript	NA	NA	AT5G17670	AT5G17670.1	NA	AT5G17670.1_AT5G17670	-1.62447	3.33348	0.0150824
5	5827171	5829489	2319	-	FLAIR	transcript	NA	NA	AT5G17690	m64033_230609_043011/75367258/125509_130982	NA	m64033_230609_043011/75367258/125509_130982_AT5G17690	-2.94744	0.0749991	0.00653474
5	5827171	5829291	2121	-	FLAIR	transcript	NA	NA	AT5G17690	AT5G17690.1	NA	AT5G17690.1_AT5G17690	-3.57151	1.05241	0.0177579
5	5827171	5829291	2121	-	FLAIR	transcript	NA	NA	AT5G17690	m64033_230609_043011/123079277/93568_97797	NA	m64033_230609_043011/123079277/93568_97797_AT5G17690	-2.9673	-0.785233	0.015845
5	5830581	5832281	1701	-	FLAIR	transcript	NA	NA	AT5G17700	m64033_230609_043011/62587337/39599_42605	NA	m64033_230609_043011/62587337/39599_42605_AT5G17700	2.24791	0.556355	0.0471801
5	5830581	5832144	1564	-	FLAIR	transcript	NA	NA	AT5G17700	m64033_230609_043011/62587337/36517_39523	NA	m64033_230609_043011/62587337/36517_39523_AT5G17700	2.80612	-0.511599	0.0130887
5	5869696	5872782	3087	-	FLAIR	transcript	NA	NA	AT5G17790	AT5G17790.1	NA	AT5G17790.1_AT5G17790	-2.01353	2.32191	0.0495337
5	5880443	5882428	1986	-	FLAIR	transcript	NA	NA	AT5G17810	AT5G17810.1	NA	AT5G17810.1_AT5G17810	-5.01303	0.581738	0.0160208
5	5907775	5908389	615	-	FLAIR	transcript	NA	NA	AT5G17870	m64033_230609_043011/30410800/59401_62352	NA	m64033_230609_043011/30410800/59401_62352_AT5G17870	1.24935	9.25674	0.023389
5	5908874	5913099	4226	-	FLAIR	transcript	NA	NA	AT5G17880	m64033_230607_190857/118950066/7349_13552	NA	m64033_230607_190857/118950066/7349_13552_AT5G17880	4.75274	-1.50347	0.0127566
5	5916970	5921001	4032	+	FLAIR	transcript	NA	NA	AT5G17890	m64033_230609_043011/75498868/6700_11684	NA	m64033_230609_043011/75498868/6700_11684_AT5G17890	4.13526	0.231282	0.0422411
5	5939994	5943573	3580	-	FLAIR	transcript	NA	NA	AT5G17930	m64033_230609_043011/81134598/21953_26756	NA	m64033_230609_043011/81134598/21953_26756_AT5G17930	-2.76219	0.917556	0.0381123
5	5957500	5959903	2404	+	FLAIR	transcript	NA	NA	AT5G17990	m64033_230607_190857/46139905/137571_140633	NA	m64033_230607_190857/46139905/137571_140633_AT5G17990	-2.82996	-1.38736	0.0233284
5	5962886	5963542	657	-	FLAIR	transcript	NA	NA	AT5G18010	m64033_230609_043011/21432581/10851_15520	NA	m64033_230609_043011/21432581/10851_15520_AT5G18010	3.18733	-0.49305	0.00194166
5	5966136	5966785	650	-	FLAIR	transcript	NA	NA	AT5G18020	m64033_230607_190857/147129632/151542_155268	NA	m64033_230607_190857/147129632/151542_155268_AT5G18020	2.34973	2.26606	0.0172613
5	5985417	5987165	1749	+	FLAIR	transcript	NA	NA	AT5G18090	AT5G18090.1	NA	AT5G18090.1_AT5G18090	-1.52678	4.55765	0.045372
5	5987187	5988885	1699	+	FLAIR	transcript	NA	NA	AT5G18100	m64033_230609_043011/97192220/77125_81838	NA	m64033_230609_043011/97192220/77125_81838_AT5G18100	1.87847	1.22941	0.0325365
5	5987187	5988885	1699	+	FLAIR	transcript	NA	NA	AT5G18100	m64033_230609_043011/151783544/22225_25271	NA	m64033_230609_043011/151783544/22225_25271_AT5G18100	1.90893	-0.66971	0.0497205
5	6006035	6008478	2444	+	FLAIR	transcript	NA	NA	AT5G18170	m64033_230609_043011/114820326/118468_124609	NA	m64033_230609_043011/114820326/118468_124609_AT5G18170	4.46918	-1.61413	0.0207206
5	6009986	6014729	4744	-	FLAIR	transcript	NA	NA	AT5G18190	m64033_230607_190857/176227834/7354_11224	NA	m64033_230607_190857/176227834/7354_11224_AT5G18190	-2.53321	-1.06559	0.0336226
5	6021444	6026981	5538	-	FLAIR	transcript	NA	NA	AT5G18230	m64033_230609_043011/40894784/223522_229425	NA	m64033_230609_043011/40894784/223522_229425_AT5G18230	-3.94594	1.03378	0.0047974
5	6021444	6027259	5816	-	FLAIR	transcript	NA	NA	AT5G18230	AT5G18230.1	NA	AT5G18230.1_AT5G18230	-2.15264	1.63426	0.0289235
5	6021444	6027259	5816	-	FLAIR	transcript	NA	NA	AT5G18230	m64033_230607_190857/98173674/169661_172792	NA	m64033_230607_190857/98173674/169661_172792_AT5G18230	-2.37271	-0.163649	0.00974147
5	6021444	6027259	5816	-	FLAIR	transcript	NA	NA	AT5G18230	m64033_230609_043011/115343565/254312_259035	NA	m64033_230609_043011/115343565/254312_259035_AT5G18230	-3.26717	0.681216	0.00940897
5	6021444	6026981	5538	-	FLAIR	transcript	NA	NA	AT5G18230	m64033_230609_043011/98305108/27304_32012	NA	m64033_230609_043011/98305108/27304_32012_AT5G18230	-4.15763	2.08951	0.00848448
5	6021575	6027259	5685	-	FLAIR	transcript	NA	NA	AT5G18230	m64033_230609_043011/170591692/129727_135290	NA	m64033_230609_043011/170591692/129727_135290_AT5G18230	-4.80528	-1.43301	0.0030308
5	6028404	6030802	2399	-	FLAIR	transcript	NA	NA	AT5G18240	m64033_230609_043011/104662138/40528_44727	NA	m64033_230609_043011/104662138/40528_44727_AT5G18240	4.9996	0.483585	0.0131348
5	6028151	6033231	5081	+	FLAIR	transcript	NA	NA	AT5G18245	m64033_230609_043011/147261659/178401_185140	NA	m64033_230609_043011/147261659/178401_185140_AT5G18245	-3.49642	0.21624	0.0162331
5	6028246	6033231	4986	+	FLAIR	transcript	NA	NA	AT5G18245	m64033_230609_043011/136905462/140723_145742	NA	m64033_230609_043011/136905462/140723_145742_AT5G18245	2.94604	0.867638	0.0272008
5	6033651	6035349	1699	+	FLAIR	transcript	NA	NA	AT5G18250	m64033_230607_190857/17892858/229207_232647	NA	m64033_230607_190857/17892858/229207_232647_AT5G18250	2.21186	-0.815407	0.0418641
5	6055258	6056700	1443	-	FLAIR	transcript	NA	NA	AT5G18290	AT5G18290.1-1	NA	AT5G18290.1-1_AT5G18290	-4.22342	0.044748	0.00553148
5	6061868	6063123	1256	+	FLAIR	transcript	NA	NA	AT5G18310	m64033_230609_043011/180422988/209096_214371	NA	m64033_230609_043011/180422988/209096_214371_AT5G18310	2.86242	0.798451	0.0115551
5	6074352	6078615	4264	-	FLAIR	transcript	NA	NA	AT5G18350	m64033_230607_190857/7472803/0_5737	NA	m64033_230607_190857/7472803/0_5737_AT5G18350	-7.73513	0.606384	0.0254677
5	6083401	6089041	5641	-	FLAIR	transcript	NA	NA	AT5G18370	AT5G18370.1	NA	AT5G18370.1_AT5G18370	2.94878	0.989497	0.0122083
5	6084649	6087724	3076	-	FLAIR	transcript	NA	NA	AT5G18370	m64033_230609_043011/62914812/47650-1_52001	NA	m64033_230609_043011/62914812/47650-1_52001_AT5G18370	7.06543	0.00724042	0.0120934
5	6096747	6097158	412	+	FLAIR	transcript	NA	NA	AT5G18407	AT5G18407.1	NA	AT5G18407.1_AT5G18407	7.48975	0.393253	0.0234854
5	6097189	6105031	7843	-	FLAIR	transcript	NA	NA	AT5G18410	m64033_230609_043011/70911997/230678_236135	NA	m64033_230609_043011/70911997/230678_236135_AT5G18410	-3.00751	1.55254	0.00241368
5	6097191	6105031	7841	-	FLAIR	transcript	NA	NA	AT5G18410	m64033_230609_043011/123210217/59589_63984	NA	m64033_230609_043011/123210217/59589_63984_AT5G18410	-6.22574	2.63173	0.000631262
5	6097298	6105031	7734	-	FLAIR	transcript	NA	NA	AT5G18410	m64033_230609_043011/67046187/101876_107398	NA	m64033_230609_043011/67046187/101876_107398_AT5G18410	-5.94773	-0.781188	0.0013587
5	6097298	6105031	7734	-	FLAIR	transcript	NA	NA	AT5G18410	AT5G18410.2	NA	AT5G18410.2_AT5G18410	-4.15577	1.80085	0.00967028
5	6097298	6105031	7734	-	FLAIR	transcript	NA	NA	AT5G18410	m64033_230609_043011/42009052/35888_41948	NA	m64033_230609_043011/42009052/35888_41948_AT5G18410	-3.25704	-1.14561	0.00384021
5	6097298	6105031	7734	-	FLAIR	transcript	NA	NA	AT5G18410	m64033_230609_043011/31917816/8917_13722	NA	m64033_230609_043011/31917816/8917_13722_AT5G18410	-4.18833	0.00490176	0.0162377
5	6105483	6109397	3915	-	FLAIR	transcript	NA	NA	AT5G18420	AT5G18420.1	NA	AT5G18420.1_AT5G18420	2.37654	-0.322358	0.0420775
5	6122864	6126742	3879	+	FLAIR	transcript	NA	NA	AT5G18460	m64033_230609_043011/93063029/18488_22152	NA	m64033_230609_043011/93063029/18488_22152_AT5G18460	-2.05701	1.17167	0.0405071
5	6122864	6126742	3879	+	FLAIR	transcript	NA	NA	AT5G18460	m64033_230607_190857/19007095/8881_12812	NA	m64033_230607_190857/19007095/8881_12812_AT5G18460	-2.2002	0.36407	0.0230833
5	6122864	6126742	3879	+	FLAIR	transcript	NA	NA	AT5G18460	m64033_230609_043011/16780021/37845_46561	NA	m64033_230609_043011/16780021/37845_46561_AT5G18460	-2.55339	1.45665	0.0259122
5	6123388	6126742	3355	+	FLAIR	transcript	NA	NA	AT5G18460	m64033_230609_043011/4850357/198028_201387	NA	m64033_230609_043011/4850357/198028_201387_AT5G18460	-1.83622	0.740987	0.0381826
5	6123954	6126610	2657	+	FLAIR	transcript	NA	NA	AT5G18460	m64033_230609_043011/106758771/215191_217691	NA	m64033_230609_043011/106758771/215191_217691_AT5G18460	-2.99896	-0.818635	0.0260952
5	6127882	6131015	3134	-	FLAIR	transcript	NA	NA	AT5G18475	m64033_230609_043011/94504519/49404_53329	NA	m64033_230609_043011/94504519/49404_53329_AT5G18475	-3.89341	1.80833	0.00173166
5	6131130	6133785	2656	-	FLAIR	transcript	NA	NA	AT5G18480	m64033_230609_043011/27002240/51533_54609	NA	m64033_230609_043011/27002240/51533_54609_AT5G18480	-4.92613	0.575636	0.00912307
5	6131130	6133982	2853	-	FLAIR	transcript	NA	NA	AT5G18480	m64033_230609_043011/29952624/127340_130404	NA	m64033_230609_043011/29952624/127340_130404_AT5G18480	-2.6843	0.218884	0.00744577
5	6139047	6141528	2482	+	FLAIR	transcript	NA	NA	AT5G18500	AT5G18500.3	NA	AT5G18500.3_AT5G18500	-3.97063	1.13208	0.00855001
5	6139047	6141528	2482	+	FLAIR	transcript	NA	NA	AT5G18500	m64033_230607_190857/24446457/266996_270393	NA	m64033_230607_190857/24446457/266996_270393_AT5G18500	-2.47112	-0.770604	0.0473076
5	6153846	6156180	2335	+	FLAIR	transcript	NA	NA	AT5G18540	AT5G18540.4	NA	AT5G18540.4_AT5G18540	2.60976	0.656057	0.0445526
5	6160376	6163131	2756	+	FLAIR	transcript	NA	NA	AT5G18550	m64033_230609_043011/10291693/406158_409331	NA	m64033_230609_043011/10291693/406158_409331_AT5G18550	-4.06799	1.58024	0.000807653
5	6160376	6163131	2756	+	FLAIR	transcript	NA	NA	AT5G18550	m64033_230609_043011/135333966/138032_141284	NA	m64033_230609_043011/135333966/138032_141284_AT5G18550	-3.47676	1.0885	0.0045641
5	6160376	6163131	2756	+	FLAIR	transcript	NA	NA	AT5G18550	AT5G18550.4	NA	AT5G18550.4_AT5G18550	-2.78385	0.694227	0.0300349
5	6174972	6178401	3430	+	FLAIR	transcript	NA	NA	AT5G18580	AT5G18580.1	NA	AT5G18580.1_AT5G18580	-2.05219	4.00461	0.00317102
5	6174972	6178401	3430	+	FLAIR	transcript	NA	NA	AT5G18580	m64033_230609_043011/35456732/102381_107162	NA	m64033_230609_043011/35456732/102381_107162_AT5G18580	-3.91722	1.07147	0.0103892
5	6178354	6182761	4408	-	FLAIR	transcript	NA	NA	AT5G18590	AT5G18590.1	NA	AT5G18590.1_AT5G18590	-2.04515	-0.0392821	0.032148
5	6178354	6182396	4043	-	FLAIR	transcript	NA	NA	AT5G18590	m64033_230609_043011/6818213/27318_31855	NA	m64033_230609_043011/6818213/27318_31855_AT5G18590	-4.50858	1.57125	0.0269502
5	6183166	6184038	873	+	FLAIR	transcript	NA	NA	AT5G18600	m64033_230607_190857/172754221/255661_260499	NA	m64033_230607_190857/172754221/255661_260499_AT5G18600	2.58351	3.88613	0.000382194
5	6195795	6202168	6374	-	FLAIR	transcript	NA	NA	AT5G18620	m64033_230609_043011/154601935/96718_101442	NA	m64033_230609_043011/154601935/96718_101442_AT5G18620	-2.80489	0.999834	0.0282481
5	6195795	6197706	1912	-	FLAIR	transcript	NA	NA	AT5G18620	m64033_230609_043011/154208253/37331_42797	NA	m64033_230609_043011/154208253/37331_42797_AT5G18620	-2.91831	0.143736	0.0480725
5	6195918	6202168	6251	-	FLAIR	transcript	NA	NA	AT5G18620	AT5G18620.2	NA	AT5G18620.2_AT5G18620	-3.22012	1.60554	0.00225105
5	6195918	6202168	6251	-	FLAIR	transcript	NA	NA	AT5G18620	m64033_230609_043011/165480313/65627_72283	NA	m64033_230609_043011/165480313/65627_72283_AT5G18620	-2.60969	-0.20536	0.0241302
5	6195947	6200789	4843	-	FLAIR	transcript	NA	NA	AT5G18620	m64033_230609_043011/156239376/345554_349067	NA	m64033_230609_043011/156239376/345554_349067_AT5G18620	-2.74029	-0.983402	0.0114733
5	6195947	6202168	6222	-	FLAIR	transcript	NA	NA	AT5G18620	AT5G18620.1	NA	AT5G18620.1_AT5G18620	-3.58835	2.82714	5.60508e-05
5	6202537	6205737	3201	+	FLAIR	transcript	NA	NA	AT5G18630	m64033_230609_043011/30934149/144782_149827	NA	m64033_230609_043011/30934149/144782_149827_AT5G18630	-2.6837	-1.43182	0.0399187
5	6202537	6205737	3201	+	FLAIR	transcript	NA	NA	AT5G18630	AT5G18630.2	NA	AT5G18630.2_AT5G18630	-4.57155	-0.371977	0.00472796
5	6202537	6205737	3201	+	FLAIR	transcript	NA	NA	AT5G18630	m64033_230609_043011/115803159/6133_14887	NA	m64033_230609_043011/115803159/6133_14887_AT5G18630	-5.35818	0.202152	0.0199751
5	6203881	6205737	1857	+	FLAIR	transcript	NA	NA	AT5G18630	m64033_230607_190857/88670741/6525_10440	NA	m64033_230607_190857/88670741/6525_10440_AT5G18630	4.07117	0.906207	0.024815
5	6212923	6215850	2928	+	FLAIR	transcript	NA	NA	AT5G18640	m64033_230607_190857/76743038/1101_6475	NA	m64033_230607_190857/76743038/1101_6475_AT5G18640	-2.38433	0.19266	0.0435674
5	6214092	6215850	1759	+	FLAIR	transcript	NA	NA	AT5G18640	m64033_230609_043011/103613437/291659_295445	NA	m64033_230609_043011/103613437/291659_295445_AT5G18640	-2.57299	-1.04624	0.012514
5	6225956	6228086	2131	+	FLAIR	transcript	NA	NA	AT5G18670	AT5G18670.1	NA	AT5G18670.1_AT5G18670	-1.37855	4.19771	0.0233545
5	6226207	6228086	1880	+	FLAIR	transcript	NA	NA	AT5G18670	AT5G18670.1-1	NA	AT5G18670.1-1_AT5G18670	-2.06759	3.48213	0.00313796
5	6235032	6240916	5885	-	FLAIR	transcript	NA	NA	AT5G18700	m64033_230607_190857/140247529/172045_181339	NA	m64033_230607_190857/140247529/172045_181339_AT5G18700	-2.43987	-0.142488	0.00762223
5	6244549	6246325	1777	-	FLAIR	transcript	NA	NA	AT5G18720	m64033_230609_043011/19465496/227418_230348	NA	m64033_230609_043011/19465496/227418_230348_AT5G18720	-6.8383	-0.135884	0.0343673
5	6254574	6257975	3402	+	FLAIR	transcript	NA	NA	AT5G18750	AT5G18750.1	NA	AT5G18750.1_AT5G18750	-1.1551	6.29741	0.040742
5	6276022	6280567	4546	+	FLAIR	transcript	NA	NA	AT5G18830	m64033_230607_190857/102368780/23194_30229	NA	m64033_230607_190857/102368780/23194_30229_AT5G18830	-4.04661	0.322991	0.0219116
5	6286847	6287479	633	+	FLAIR	transcript	NA	NA	AT5G18850	AT5G18850.1	NA	AT5G18850.1_AT5G18850	2.504	3.7706	0.0184655
5	6290685	6295682	4998	+	FLAIR	transcript	NA	NA	AT5G18860	AT5G18860.1	NA	AT5G18860.1_AT5G18860	-3.58898	1.87318	0.00854152
5	6325786	6328354	2569	+	FLAIR	transcript	NA	NA	AT5G18940	m64033_230609_043011/75041114/69817_74577	NA	m64033_230609_043011/75041114/69817_74577_AT5G18940	-3.13778	-0.72035	0.0164411
5	6328379	6330189	1811	+	FLAIR	transcript	NA	NA	AT5G18950	m64033_230609_043011/73467603/8160_13198	NA	m64033_230609_043011/73467603/8160_13198_AT5G18950	-3.56751	1.90081	0.0262569
5	6342267	6344783	2517	+	FLAIR	transcript	NA	NA	AT5G19000	m64033_230609_043011/154929984/289796_295819	NA	m64033_230609_043011/154929984/289796_295819_AT5G19000	-2.00879	0.626355	0.0348222
5	6342267	6344783	2517	+	FLAIR	transcript	NA	NA	AT5G19000	m64033_230609_043011/18483452/23157_27334	NA	m64033_230609_043011/18483452/23157_27334_AT5G19000	-3.34929	2.12033	0.000173043
5	6357374	6359128	1755	-	FLAIR	transcript	NA	NA	AT5G19030	m64033_230609_043011/7799855/96677_100002	NA	m64033_230609_043011/7799855/96677_100002_AT5G19030	-2.67722	-1.42746	0.0403391
5	6357388	6359128	1741	-	FLAIR	transcript	NA	NA	AT5G19030	AT5G19030.3	NA	AT5G19030.3_AT5G19030	-4.37056	-0.450835	0.000264252
5	6357388	6359128	1741	-	FLAIR	transcript	NA	NA	AT5G19030	AT5G19030.4	NA	AT5G19030.4_AT5G19030	-2.23901	-1.19875	0.0403305
5	6375240	6377660	2421	+	FLAIR	transcript	NA	NA	AT5G19070	m64033_230607_190857/163580445/199921_203316	NA	m64033_230607_190857/163580445/199921_203316_AT5G19070	-4.512	-1.57446	0.0144693
5	6387489	6390117	2629	+	FLAIR	transcript	NA	NA	AT5G19090	AT5G19090.1	NA	AT5G19090.1_AT5G19090	2.3474	3.2659	0.00102015
5	6411443	6412857	1415	-	FLAIR	transcript	NA	NA	AT5G19110	AT5G19110.1	NA	AT5G19110.1_AT5G19110	6.04834	-0.762985	0.0491448
5	6415920	6419021	3102	-	FLAIR	transcript	NA	NA	AT5G19130	AT5G19130.1	NA	AT5G19130.1_AT5G19130	-3.01266	0.53615	0.00966604
5	6415920	6419021	3102	-	FLAIR	transcript	NA	NA	AT5G19130	m64033_230609_043011/63045848/220244_225505	NA	m64033_230609_043011/63045848/220244_225505_AT5G19130	-2.92184	-0.898173	0.0296492
5	6415920	6419021	3102	-	FLAIR	transcript	NA	NA	AT5G19130	AT5G19130.2	NA	AT5G19130.2_AT5G19130	-2.59664	-0.406768	0.0128346
5	6426071	6428468	2398	-	FLAIR	transcript	NA	NA	AT5G19150	m64033_230609_043011/77071094/11596_17439	NA	m64033_230609_043011/77071094/11596_17439_AT5G19150	2.1705	-0.352865	0.0350012
5	6428366	6429708	1343	+	FLAIR	transcript	NA	NA	AT5G19151	AT5G19151.1-1	NA	AT5G19151.1-1_AT5G19151	3.32958	1.76795	0.00694314
5	6428530	6429708	1179	+	FLAIR	transcript	NA	NA	AT5G19151	AT5G19151.1	NA	AT5G19151.1_AT5G19151	2.46603	1.22319	0.0065538
5	6453248	6456033	2786	+	FLAIR	transcript	NA	NA	AT5G19180	m64033_230609_043011/14354742/156291_160060	NA	m64033_230609_043011/14354742/156291_160060_AT5G19180	-2.10063	-0.518745	0.0354649
5	6462203	6463866	1664	+	FLAIR	transcript	NA	NA	AT5G19210	m64033_230609_043011/38210241/153434_157773	NA	m64033_230609_043011/38210241/153434_157773_AT5G19210	6.12425	-0.710841	0.0151683
5	6463824	6466831	3008	-	FLAIR	transcript	NA	NA	AT5G19220	m64033_230609_043011/158468864/105632_112072	NA	m64033_230609_043011/158468864/105632_112072_AT5G19220	-5.09158	0.805014	0.00121238
5	6488319	6493439	5121	+	FLAIR	transcript	NA	NA	AT5G19280	AT5G19280.1	NA	AT5G19280.1_AT5G19280	-3.50422	1.34109	0.00034423
5	6496773	6503258	6486	+	FLAIR	transcript	NA	NA	AT5G19310	m64033_230609_043011/129173592/188341_193225	NA	m64033_230609_043011/129173592/188341_193225_AT5G19310	-2.09032	-0.729847	0.0254168
5	6507861	6512801	4941	-	FLAIR	transcript	NA	NA	AT5G19330	m64033_230607_190857/122686027/104135_112037	NA	m64033_230607_190857/122686027/104135_112037_AT5G19330	-2.96083	-1.28569	0.0380733
5	6507861	6512801	4941	-	FLAIR	transcript	NA	NA	AT5G19330	m64033_230607_190857/45941954/113894_121376	NA	m64033_230607_190857/45941954/113894_121376_AT5G19330	-4.68218	-1.48984	0.0101051
5	6521405	6523954	2550	-	FLAIR	transcript	NA	NA	AT5G19360	m64033_230609_043011/168036725/38186_41444	NA	m64033_230609_043011/168036725/38186_41444_AT5G19360	-3.427	0.328449	0.00877543
5	6524122	6526735	2614	-	FLAIR	transcript	NA	NA	AT5G19370	m64033_230607_190857/3408357/193548_196121	NA	m64033_230607_190857/3408357/193548_196121_AT5G19370	1.89069	1.46002	0.0232573
5	6526807	6530592	3786	-	FLAIR	transcript	NA	NA	AT5G19380	m64033_230609_043011/6358041/65260_69073	NA	m64033_230609_043011/6358041/65260_69073_AT5G19380	-3.17124	-0.755338	0.0420484
5	6553825	6555848	2024	+	FLAIR	transcript	NA	NA	AT5G19430	AT5G19430.1	NA	AT5G19430.1_AT5G19430	-2.01342	3.26721	0.0182239
5	6563047	6565720	2674	+	FLAIR	transcript	NA	NA	AT5G19460	m64033_230609_043011/13894397/135973_142181	NA	m64033_230609_043011/13894397/135973_142181_AT5G19460	-3.48839	2.1894	0.00118717
5	6563881	6565720	1840	+	FLAIR	transcript	NA	NA	AT5G19460	m64033_230609_043011/170197195/22020_26940	NA	m64033_230609_043011/170197195/22020_26940_AT5G19460	2.77281	-1.11605	0.0420253
5	6571667	6573577	1911	+	FLAIR	transcript	NA	NA	AT5G19480	m64033_230609_043011/146145991/169665_173179	NA	m64033_230609_043011/146145991/169665_173179_AT5G19480	-2.71894	-1.00248	0.0261122
5	6573592	6575019	1428	-	FLAIR	transcript	NA	NA	AT5G19485	m64033_230609_043011/174262840/70216_74167	NA	m64033_230609_043011/174262840/70216_74167_AT5G19485	2.18888	-0.871998	0.027185
5	6581658	6583248	1591	-	FLAIR	transcript	NA	NA	AT5G19510	AT5G19510.1	NA	AT5G19510.1_AT5G19510	1.24003	7.43265	0.0380725
5	6586651	6588936	2286	+	FLAIR	transcript	NA	NA	AT5G19520	m64033_230609_043011/23529199/173987_178728	NA	m64033_230609_043011/23529199/173987_178728_AT5G19520	8.14014	0.939748	0.000138541
5	6623197	6627894	4698	+	FLAIR	transcript	NA	NA	AT5G19620	AT5G19620.1	NA	AT5G19620.1_AT5G19620	-3.8751	1.49618	0.000835954
5	6624937	6627762	2826	+	FLAIR	transcript	NA	NA	AT5G19620	m64033_230609_043011/127927364/6065_11220	NA	m64033_230609_043011/127927364/6065_11220_AT5G19620	-4.80244	-1.43696	0.0239941
5	6625387	6627894	2508	+	FLAIR	transcript	NA	NA	AT5G19620	m64033_230609_043011/111608715/25215_30115	NA	m64033_230609_043011/111608715/25215_30115_AT5G19620	-2.82222	-1.36363	0.018274
5	6641907	6644316	2410	-	FLAIR	transcript	NA	NA	AT5G19660	m64033_230607_190857/67044526/93602_97349	NA	m64033_230607_190857/67044526/93602_97349_AT5G19660	2.70457	-0.57539	0.0130607
5	6641940	6646275	4336	-	FLAIR	transcript	NA	NA	AT5G19660	m64033_230609_043011/168297699/17801_22206	NA	m64033_230609_043011/168297699/17801_22206_AT5G19660	3.07117	0.439374	0.0133739
5	6646718	6649529	2812	+	FLAIR	transcript	NA	NA	AT5G19670	AT5G19670.1	NA	AT5G19670.1_AT5G19670	-7.89495	0.748909	5.17078e-05
5	6652454	6658384	5931	+	FLAIR	transcript	NA	NA	AT5G19690	m64033_230607_190857/166267099/2426_13497	NA	m64033_230607_190857/166267099/2426_13497_AT5G19690	-2.56994	-1.0743	0.0135373
5	6652569	6658708	6140	+	FLAIR	transcript	NA	NA	AT5G19690	m64033_230609_043011/34932191/104583_109052	NA	m64033_230609_043011/34932191/104583_109052_AT5G19690	-2.22305	2.88516	0.030369
5	6653911	6658384	4474	+	FLAIR	transcript	NA	NA	AT5G19690	m64033_230607_190857/131728430/136598_139730	NA	m64033_230607_190857/131728430/136598_139730_AT5G19690	-2.92696	-1.3158	0.0167095
5	6695174	6700498	5325	-	FLAIR	transcript	NA	NA	AT5G19820	m64033_230609_043011/126419036/19408_22894	NA	m64033_230609_043011/126419036/19408_22894_AT5G19820	-3.13757	1.6281	0.0143272
5	6695300	6700287	4988	-	FLAIR	transcript	NA	NA	AT5G19820	m64033_230609_043011/151651352/20918_26362	NA	m64033_230609_043011/151651352/20918_26362_AT5G19820	2.74113	0.580232	0.0338063
5	6702962	6705249	2288	+	FLAIR	transcript	NA	NA	AT5G19830	AT5G19830.1	NA	AT5G19830.1_AT5G19830	-3.28376	-0.625793	0.00488493
5	6705325	6709793	4469	+	FLAIR	transcript	NA	NA	AT5G19840	m64033_230609_043011/74777626/177796_180927	NA	m64033_230609_043011/74777626/177796_180927_AT5G19840	3.83504	-0.41316	0.0177169
5	6709734	6711723	1990	-	FLAIR	transcript	NA	NA	AT5G19850	m64033_230607_190857/56821738/204996_210065	NA	m64033_230607_190857/56821738/204996_210065_AT5G19850	-4.15682	0.772307	0.00377076
5	6720384	6722287	1904	-	FLAIR	transcript	NA	NA	AT5G19880	AT5G19880.1-1	NA	AT5G19880.1-1_AT5G19880	-2.54108	-0.0795354	0.0165979
5	6751944	6755038	3095	+	FLAIR	transcript	NA	NA	AT5G19990	AT5G19990.1	NA	AT5G19990.1_AT5G19990	-1.83027	0.455223	0.0272077
5	6756841	6759657	2817	+	FLAIR	transcript	NA	NA	AT5G20000	AT5G20000.1	NA	AT5G20000.1_AT5G20000	-2.15442	3.36352	0.00221391
5	6779841	6782501	2661	+	FLAIR	transcript	NA	NA	AT5G20070	m64033_230609_043011/154075827/30991_38591	NA	m64033_230609_043011/154075827/30991_38591_AT5G20070	-3.67012	2.64242	0.0133569
5	6782678	6786610	3933	+	FLAIR	transcript	NA	NA	AT5G20080	m64033_230607_190857/107152145/131000_135755	NA	m64033_230607_190857/107152145/131000_135755_AT5G20080	-4.3631	-1.63246	0.0156303
5	6782678	6786610	3933	+	FLAIR	transcript	NA	NA	AT5G20080	m64033_230609_043011/13042441/102397_105778	NA	m64033_230609_043011/13042441/102397_105778_AT5G20080	-3.04611	-1.29229	0.0442176
5	6782682	6786610	3929	+	FLAIR	transcript	NA	NA	AT5G20080	m64033_230609_043011/135463824/125147_130777	NA	m64033_230609_043011/135463824/125147_130777_AT5G20080	-4.51993	1.11934	0.0208955
5	6782682	6786610	3929	+	FLAIR	transcript	NA	NA	AT5G20080	AT5G20080.1	NA	AT5G20080.1_AT5G20080	-2.25139	1.77961	0.0172722
5	6782746	6786610	3865	+	FLAIR	transcript	NA	NA	AT5G20080	m64033_230609_043011/137495249/2471_7041	NA	m64033_230609_043011/137495249/2471_7041_AT5G20080	-3.55332	-0.968023	0.0211518
5	6784607	6786610	2004	+	FLAIR	transcript	NA	NA	AT5G20080	m64033_230607_190857/17762236/10897_15372	NA	m64033_230607_190857/17762236/10897_15372_AT5G20080	-4.7049	-1.48092	0.0228219
5	6791741	6793044	1304	-	FLAIR	transcript	NA	NA	AT5G20110	AT5G20110.2	NA	AT5G20110.2_AT5G20110	-7.81901	0.689844	0.0242464
5	6798832	6800903	2072	-	FLAIR	transcript	NA	NA	AT5G20140	m64033_230607_190857/34604547/1565_5603	NA	m64033_230607_190857/34604547/1565_5603_AT5G20140	2.00164	-0.777731	0.041291
5	6798923	6800903	1981	-	FLAIR	transcript	NA	NA	AT5G20140	m64033_230607_190857/82379803/58702_61471	NA	m64033_230607_190857/82379803/58702_61471_AT5G20140	5.43502	-1.15592	0.0164378
5	6803782	6805195	1414	-	FLAIR	transcript	NA	NA	AT5G20160	AT5G20160.1	NA	AT5G20160.1_AT5G20160	1.61336	7.14762	0.00609555
5	6807483	6810778	3296	-	FLAIR	transcript	NA	NA	AT5G20170	m64033_230609_043011/21104360/280411_284007	NA	m64033_230609_043011/21104360/280411_284007_AT5G20170	2.68503	-0.139077	0.00691846
5	6810964	6812146	1183	+	FLAIR	transcript	NA	NA	AT5G20180	AT5G20180.1	NA	AT5G20180.1_AT5G20180	1.2415	5.94177	0.0480711
5	6810964	6812026	1063	+	FLAIR	transcript	NA	NA	AT5G20180	AT5G20180.2	NA	AT5G20180.2_AT5G20180	2.19173	-0.158036	0.015578
5	6821990	6825981	3992	+	FLAIR	transcript	NA	NA	AT5G20220	m64033_230607_190857/67962188/188631_195461	NA	m64033_230607_190857/67962188/188631_195461_AT5G20220	-3.97128	-1.7739	0.0313692
5	6821990	6825981	3992	+	FLAIR	transcript	NA	NA	AT5G20220	m64033_230607_190857/66127301/19399_23587	NA	m64033_230607_190857/66127301/19399_23587_AT5G20220	-2.8942	-1.32426	0.0344446
5	6821990	6825981	3992	+	FLAIR	transcript	NA	NA	AT5G20220	m64033_230607_190857/133103788/103066_106513	NA	m64033_230607_190857/133103788/103066_106513_AT5G20220	4.21058	-1.7285	0.0385695
5	6821990	6825981	3992	+	FLAIR	transcript	NA	NA	AT5G20220	AT5G20220.4	NA	AT5G20220.4_AT5G20220	-2.99979	0.107603	0.0331058
5	6844712	6850007	5296	-	FLAIR	transcript	NA	NA	AT5G20280	AT5G20280.1	NA	AT5G20280.1_AT5G20280	-2.21761	2.41568	0.029371
5	6859229	6869007	9779	-	FLAIR	transcript	NA	NA	AT5G20320	AT5G20320.1	NA	AT5G20320.1_AT5G20320	-4.09251	0.433345	0.00212873
5	6859229	6869007	9779	-	FLAIR	transcript	NA	NA	AT5G20320	m64033_230607_190857/154208700/81806_89059	NA	m64033_230607_190857/154208700/81806_89059_AT5G20320	-2.15136	-0.682878	0.0264428
5	6886664	6887563	900	+	FLAIR	transcript	NA	NA	AT5G20370	m64033_230609_043011/85920263/200455_201432	NA	m64033_230609_043011/85920263/200455_201432_AT5G20370	8.21479	0.997975	0.00812846
5	6887649	6892459	4811	-	FLAIR	transcript	NA	NA	AT5G20380	AT5G20380.1	NA	AT5G20380.1_AT5G20380	-3.50602	2.83818	0.00237451
5	6887811	6890283	2473	-	FLAIR	transcript	NA	NA	AT5G20380	m64033_230609_043011/22087501/56568_60450	NA	m64033_230609_043011/22087501/56568_60450_AT5G20380	3.59257	-0.58672	0.0429398
5	6892833	6894197	1365	-	FLAIR	transcript	NA	NA	AT5G20390	AT5G20390.1	NA	AT5G20390.1_AT5G20390	-1.42954	6.90511	0.0243369
5	6904672	6905725	1054	+	FLAIR	transcript	NA	NA	AT5G20430	AT5G20430.1	NA	AT5G20430.1_AT5G20430	4.75276	-1.49891	0.0408404
5	6914167	6915039	873	+	FLAIR	transcript	NA	NA	AT5G20460	AT5G20460.1	NA	AT5G20460.1_AT5G20460	-7.25258	0.189625	0.00114687
5	6922458	6925799	3342	+	FLAIR	transcript	NA	NA	AT5G20480	AT5G20480.2	NA	AT5G20480.2_AT5G20480	-2.9991	3.92629	0.000699769
5	6926620	6937830	11211	-	FLAIR	transcript	NA	NA	AT5G20490	m64033_230609_043011/110691658/1724_8536	NA	m64033_230609_043011/110691658/1724_8536_AT5G20490	-3.12047	0.571512	0.0382932
5	6956660	6958311	1652	-	FLAIR	transcript	NA	NA	AT5G20570	AT5G20570.1	NA	AT5G20570.1_AT5G20570	1.90658	5.67307	0.00264163
5	6966178	6968033	1856	-	FLAIR	transcript	NA	NA	AT5G20600	m64033_230607_190857/113183154/20918_27093	NA	m64033_230607_190857/113183154/20918_27093_AT5G20600	1.83376	3.6273	0.043504
5	6986224	6991139	4916	+	FLAIR	transcript	NA	NA	AT5G20660	AT5G20660.1	NA	AT5G20660.1_AT5G20660	-3.50905	3.13342	0.000281817
5	6986224	6991139	4916	+	FLAIR	transcript	NA	NA	AT5G20660	m64033_230609_043011/56033308/102352_107828	NA	m64033_230609_043011/56033308/102352_107828_AT5G20660	-2.03202	-0.770369	0.0292365
5	6986224	6991139	4916	+	FLAIR	transcript	NA	NA	AT5G20660	m64033_230609_043011/100337719/127657_132772	NA	m64033_230609_043011/100337719/127657_132772_AT5G20660	-2.54822	-1.06525	0.00965489
5	6987889	6991139	3251	+	FLAIR	transcript	NA	NA	AT5G20660	m64033_230609_043011/37358112/337542_341429	NA	m64033_230609_043011/37358112/337542_341429_AT5G20660	-2.75332	-0.994068	0.0477535
5	6993084	6993948	865	-	FLAIR	transcript	NA	NA	AT5G20670	m64033_230609_043011/8652593/43660_46286	NA	m64033_230609_043011/8652593/43660_46286_AT5G20670	1.87055	5.67267	0.00462425
5	6997990	7001910	3921	+	FLAIR	transcript	NA	NA	AT5G20680	m64033_230609_043011/145753590/247275_252360	NA	m64033_230609_043011/145753590/247275_252360_AT5G20680	4.33933	-0.104857	0.024873
5	6998103	7001910	3808	+	FLAIR	transcript	NA	NA	AT5G20680	AT5G20680.1	NA	AT5G20680.1_AT5G20680	2.16314	-0.891798	0.0413984
5	6998103	7001910	3808	+	FLAIR	transcript	NA	NA	AT5G20680	AT5G20680.3	NA	AT5G20680.3_AT5G20680	2.22266	0.856897	0.0299439
5	7002731	7004775	2045	+	FLAIR	transcript	NA	NA	AT5G20690	AT5G20690.1-1	NA	AT5G20690.1-1_AT5G20690	-2.8426	-0.878365	0.0106086
5	7014669	7016481	1813	+	FLAIR	transcript	NA	NA	AT5G20720	AT5G20720.2	NA	AT5G20720.2_AT5G20720	2.37356	4.02277	0.00145374
5	7014727	7016481	1755	+	FLAIR	transcript	NA	NA	AT5G20720	AT5G20720.1	NA	AT5G20720.1_AT5G20720	2.1885	3.40496	0.00207802
5	7014828	7016481	1654	+	FLAIR	transcript	NA	NA	AT5G20720	m64033_230607_190857/147065689/129842_131903	NA	m64033_230607_190857/147065689/129842_131903_AT5G20720	1.63451	2.23039	0.0323451
5	7014828	7016481	1654	+	FLAIR	transcript	NA	NA	AT5G20720	AT5G20720.4	NA	AT5G20720.4_AT5G20720	1.52135	2.4383	0.044681
5	7016577	7022179	5603	-	FLAIR	transcript	NA	NA	AT5G20730	m64033_230609_043011/160039054/25873_32554	NA	m64033_230609_043011/160039054/25873_32554_AT5G20730	-2.6962	-1.42237	0.0313649
5	7043801	7045712	1912	+	FLAIR	transcript	NA	NA	AT5G20810	AT5G20810.2	NA	AT5G20810.2_AT5G20810	-2.30105	1.51588	0.0172283
5	7046747	7047446	700	-	FLAIR	transcript	NA	NA	AT5G20820	m64033_230609_043011/19204013/242668_246164	NA	m64033_230609_043011/19204013/242668_246164_AT5G20820	-2.63504	1.93503	0.00671036
5	7050332	7052918	2587	-	FLAIR	transcript	NA	NA	AT5G20830	m64033_230609_043011/41550701/1448_4436	NA	m64033_230609_043011/41550701/1448_4436_AT5G20830	2.20264	1.36732	0.0421053
5	7050354	7055398	5045	-	FLAIR	transcript	NA	NA	AT5G20830	AT5G20830.2	NA	AT5G20830.2_AT5G20830	-2.02317	2.99889	0.0418037
5	7061214	7069222	8009	-	FLAIR	transcript	NA	NA	AT5G20840	m64033_230609_043011/3343138/102804_107233	NA	m64033_230609_043011/3343138/102804_107233_AT5G20840	-2.0386	0.110209	0.0354097
5	7061234	7067596	6363	-	FLAIR	transcript	NA	NA	AT5G20840	m64033_230607_190857/140117632/148970_153533	NA	m64033_230607_190857/140117632/148970_153533_AT5G20840	-2.01408	0.16302	0.0203542
5	7064376	7069222	4847	-	FLAIR	transcript	NA	NA	AT5G20840	m64033_230609_043011/24578397/139733_143892	NA	m64033_230609_043011/24578397/139733_143892_AT5G20840	5.63944	0.319332	0.0197659
5	7095025	7097145	2121	-	FLAIR	transcript	NA	NA	AT5G20920	m64033_230609_043011/49088201/236952_240369	NA	m64033_230609_043011/49088201/236952_240369_AT5G20920	1.79336	0.2573	0.0385827
5	7097868	7103206	5339	+	FLAIR	transcript	NA	NA	AT5G20930	AT5G20930.1	NA	AT5G20930.1_AT5G20930	3.07781	0.570253	0.0431189
5	7116687	7122585	5899	+	FLAIR	transcript	NA	NA	AT5G20960	AT5G20960.1	NA	AT5G20960.1_AT5G20960	2.96535	1.59457	0.00981478
5	7128475	7133502	5028	-	FLAIR	transcript	NA	NA	AT5G20990	m64033_230607_190857/168888273/28936_36874	NA	m64033_230607_190857/168888273/28936_36874_AT5G20990	-2.65271	-0.686922	0.0417269
5	7134516	7135004	489	+	FLAIR	transcript	NA	NA	AT5G20995	m64033_230609_043011/99421016/45381_47417	NA	m64033_230609_043011/99421016/45381_47417_AT5G20995	6.07834	-0.701968	0.0423535
5	7148978	7152703	3726	-	FLAIR	transcript	NA	NA	AT5G21060	m64033_230609_043011/156764410/155606_160922	NA	m64033_230609_043011/156764410/155606_160922_AT5G21060	2.51872	-0.930138	0.0459546
5	7168106	7170961	2856	+	FLAIR	transcript	NA	NA	AT5G21100	AT5G21100.1	NA	AT5G21100.1_AT5G21100	-1.39521	4.30354	0.0322424
5	7187201	7189532	2332	-	FLAIR	transcript	NA	NA	AT5G21140	AT5G21140.1-1	NA	AT5G21140.1-1_AT5G21140	-2.84479	-0.893501	0.024965
5	7192239	7198381	6143	+	FLAIR	transcript	NA	NA	AT5G21150	AT5G21150.1	NA	AT5G21150.1_AT5G21150	-2.06839	2.63623	0.0353577
5	7193916	7198381	4466	+	FLAIR	transcript	NA	NA	AT5G21150	m64033_230609_043011/34014878/27734_31369	NA	m64033_230609_043011/34014878/27734_31369_AT5G21150	-3.28495	0.73738	0.0252626
5	7198777	7204097	5321	-	FLAIR	transcript	NA	NA	AT5G21160	m64033_230609_043011/49220417/37095_41877	NA	m64033_230609_043011/49220417/37095_41877_AT5G21160	2.46259	1.92802	0.00415032
5	7208643	7213915	5273	+	FLAIR	transcript	NA	NA	AT5G21222	AT5G21222.3	NA	AT5G21222.3_AT5G21222	3.76282	-1.05545	0.0247712
5	7208643	7211446	2804	+	FLAIR	transcript	NA	NA	AT5G21222	m64033_230607_190857/73861946/13577_18188	NA	m64033_230607_190857/73861946/13577_18188_AT5G21222	-5.55047	0.464929	0.00929965
5	7222226	7223639	1414	+	FLAIR	transcript	NA	NA	AT5G21430	AT5G21430.1	NA	AT5G21430.1_AT5G21430	1.80508	3.10372	0.0282929
5	7238389	7240535	2147	+	FLAIR	transcript	NA	NA	AT5G21900	AT5G21900.2	NA	AT5G21900.2_AT5G21900	5.07246	0.526569	0.0100013
5	7241201	7242857	1657	-	FLAIR	transcript	NA	NA	AT5G21920	AT5G21920.1	NA	AT5G21920.1_AT5G21920	1.23981	5.46003	0.0445056
5	7273969	7276579	2611	+	FLAIR	transcript	NA	NA	AT5G21990	m64033_230607_190857/143067915/71071_75100	NA	m64033_230607_190857/143067915/71071_75100_AT5G21990	-4.81332	-1.42853	0.00618307
5	7277322	7280127	2806	+	FLAIR	transcript	NA	NA	AT5G22000	AT5G22000.3	NA	AT5G22000.3_AT5G22000	2.65192	-0.602481	0.037364
5	7280321	7287434	7114	-	FLAIR	transcript	NA	NA	AT5G22010	AT5G22010.1	NA	AT5G22010.1_AT5G22010	-3.49637	2.76352	0.00326862
5	7280321	7286184	5864	-	FLAIR	transcript	NA	NA	AT5G22010	m64033_230609_043011/12782073/151059_158167	NA	m64033_230609_043011/12782073/151059_158167_AT5G22010	-3.7185	1.49193	0.035128
5	7285082	7286177	1096	-	FLAIR	transcript	NA	NA	AT5G22010	m64033_230609_043011/85590875/163860_168773	NA	m64033_230609_043011/85590875/163860_168773_AT5G22010	-4.82173	0.501184	0.00738778
5	7301335	7303266	1932	+	FLAIR	transcript	NA	NA	AT5G22050	m64033_230609_043011/18811483/27401_31432	NA	m64033_230609_043011/18811483/27401_31432_AT5G22050	2.46125	-0.341743	0.0260185
5	7307894	7310367	2474	+	FLAIR	transcript	NA	NA	AT5G22070	AT5G22070.1	NA	AT5G22070.1_AT5G22070	-1.75093	4.53079	0.0199878
5	7337158	7339891	2734	-	FLAIR	transcript	NA	NA	AT5G22130	AT5G22130.1	NA	AT5G22130.1_AT5G22130	-2.53293	3.32222	0.0182172
5	7360535	7364336	3802	+	FLAIR	transcript	NA	NA	AT5G22220	AT5G22220.2	NA	AT5G22220.2_AT5G22220	-2.27166	1.58574	0.024668
5	7360535	7364336	3802	+	FLAIR	transcript	NA	NA	AT5G22220	m64033_230607_190857/91228034/2095_6738	NA	m64033_230607_190857/91228034/2095_6738_AT5G22220	-4.1693	-1.7095	0.048052
5	7360535	7364336	3802	+	FLAIR	transcript	NA	NA	AT5G22220	m64033_230609_043011/73271997/29452_35472	NA	m64033_230609_043011/73271997/29452_35472_AT5G22220	-4.20261	-1.6885	0.0354914
5	7387985	7390520	2536	-	FLAIR	transcript	NA	NA	AT5G22320	AT5G22320.1-1	NA	AT5G22320.1-1_AT5G22320	-1.43327	4.03004	0.0458633
5	7390672	7394280	3609	-	FLAIR	transcript	NA	NA	AT5G22330	m64033_230609_043011/22939322/226290_230252	NA	m64033_230609_043011/22939322/226290_230252_AT5G22330	-2.93711	1.59758	0.0242156
5	7390796	7394180	3385	-	FLAIR	transcript	NA	NA	AT5G22330	m64033_230609_043011/54528687/363800_367835	NA	m64033_230609_043011/54528687/363800_367835_AT5G22330	-1.92152	-0.135997	0.0294219
5	7390796	7393101	2306	-	FLAIR	transcript	NA	NA	AT5G22330	m64033_230607_190857/66717863/27490_31039	NA	m64033_230607_190857/66717863/27490_31039_AT5G22330	-1.91313	-0.453095	0.0424636
5	7390796	7394280	3485	-	FLAIR	transcript	NA	NA	AT5G22330	m64033_230609_043011/65602375/40771_45749	NA	m64033_230609_043011/65602375/40771_45749_AT5G22330	-2.8208	-0.282026	0.0014726
5	7390796	7394280	3485	-	FLAIR	transcript	NA	NA	AT5G22330	m64033_230609_043011/143917654/147087_153606	NA	m64033_230609_043011/143917654/147087_153606_AT5G22330	-2.10995	-0.0149742	0.0227702
5	7406097	7408702	2606	+	FLAIR	transcript	NA	NA	AT5G22370	AT5G22370.1	NA	AT5G22370.1_AT5G22370	-3.76025	-0.851599	0.0433247
5	7451503	7456685	5183	-	FLAIR	transcript	NA	NA	AT5G22480	AT5G22480.1	NA	AT5G22480.1_AT5G22480	4.09158	1.79467	0.00500387
5	7474747	7477919	3173	-	FLAIR	transcript	NA	NA	AT5G22510	AT5G22510.1	NA	AT5G22510.1_AT5G22510	-1.54475	3.96808	0.0170864
5	7474747	7477919	3173	-	FLAIR	transcript	NA	NA	AT5G22510	m64033_230609_043011/22348767/2087_6903	NA	m64033_230609_043011/22348767/2087_6903_AT5G22510	-2.6148	1.86949	0.014901
5	7483159	7483861	703	+	FLAIR	transcript	NA	NA	AT5G22545	m64033_230607_190857/123603131/275877_276917	NA	m64033_230607_190857/123603131/275877_276917_AT5G22545	-5.46214	-1.07657	0.0228518
5	7502678	7503303	626	+	FLAIR	transcript	NA	NA	AT5G22580	AT5G22580.1	NA	AT5G22580.1_AT5G22580	1.30232	9.29382	0.0303908
5	7517591	7520253	2663	-	FLAIR	transcript	NA	NA	AT5G22620	m64033_230609_043011/20512871/68818_75304	NA	m64033_230609_043011/20512871/68818_75304_AT5G22620	-2.94985	-1.3347	0.0267311
5	7517591	7520253	2663	-	FLAIR	transcript	NA	NA	AT5G22620	AT5G22620.1	NA	AT5G22620.1_AT5G22620	2.85608	1.00219	0.0496463
5	7517591	7520065	2475	-	FLAIR	transcript	NA	NA	AT5G22620	AT5G22620.1-1	NA	AT5G22620.1-1_AT5G22620	-2.80713	-1.37255	0.0244311
5	7534392	7536100	1709	+	FLAIR	transcript	NA	NA	AT5G22650	m64033_230609_043011/110888408/23837_39297	NA	m64033_230609_043011/110888408/23837_39297_AT5G22650	4.93628	-1.40343	0.00265091
5	7541242	7545256	4015	+	FLAIR	transcript	NA	NA	AT5G22690	AT5G22690.1	NA	AT5G22690.1_AT5G22690	7.94433	0.766649	2.54808e-05
5	7545481	7549393	3913	-	FLAIR	transcript	NA	NA	AT5G22700	AT5G22700.3	NA	AT5G22700.3_AT5G22700	-3.61383	0.486144	0.00148829
5	7545481	7549393	3913	-	FLAIR	transcript	NA	NA	AT5G22700	m64033_230609_043011/55968734/69821_73052	NA	m64033_230609_043011/55968734/69821_73052_AT5G22700	-4.97037	1.62868	0.0152196
5	7565037	7571109	6073	-	FLAIR	transcript	NA	NA	AT5G22750	AT5G22750.1	NA	AT5G22750.1_AT5G22750	-6.52798	2.99489	0.00107311
5	7565037	7570980	5944	-	FLAIR	transcript	NA	NA	AT5G22750	m64033_230609_043011/175244322/140148_146528	NA	m64033_230609_043011/175244322/140148_146528_AT5G22750	-5.64151	-0.975337	0.00365223
5	7565037	7569380	4344	-	FLAIR	transcript	NA	NA	AT5G22750	m64033_230609_043011/170394658/134314_140506	NA	m64033_230609_043011/170394658/134314_140506_AT5G22750	-5.28923	-1.17301	0.0467957
5	7565037	7570026	4990	-	FLAIR	transcript	NA	NA	AT5G22750	m64033_230609_043011/2098460/243293_247099	NA	m64033_230609_043011/2098460/243293_247099_AT5G22750	-5.32325	-1.161	0.0119427
5	7571238	7577878	6641	+	FLAIR	transcript	NA	NA	AT5G22760	AT5G22760.2	NA	AT5G22760.2_AT5G22760	-3.46637	1.57473	0.0034159
5	7571238	7577878	6641	+	FLAIR	transcript	NA	NA	AT5G22760	m64033_230609_043011/31261914/300883_307098	NA	m64033_230609_043011/31261914/300883_307098_AT5G22760	-2.49796	0.818777	0.0282741
5	7579544	7588249	8706	-	FLAIR	transcript	NA	NA	AT5G22770	m64033_230609_043011/148112493/136769_140833	NA	m64033_230609_043011/148112493/136769_140833_AT5G22770	-4.68453	-1.49039	0.0171467
5	7579544	7581469	1926	-	FLAIR	transcript	NA	NA	AT5G22770	m64033_230607_190857/37815772/118639_124737	NA	m64033_230607_190857/37815772/118639_124737_AT5G22770	-2.95876	-1.32152	0.0129986
5	7579544	7588249	8706	-	FLAIR	transcript	NA	NA	AT5G22770	m64033_230609_043011/134217828/94653_98659	NA	m64033_230609_043011/134217828/94653_98659_AT5G22770	-1.95253	-1.04516	0.038016
5	7579544	7588249	8706	-	FLAIR	transcript	NA	NA	AT5G22770	m64033_230609_043011/19530763/3861_9912	NA	m64033_230609_043011/19530763/3861_9912_AT5G22770	-3.97973	-1.76865	0.0444955
5	7579544	7588249	8706	-	FLAIR	transcript	NA	NA	AT5G22770	AT5G22770.6	NA	AT5G22770.6_AT5G22770	-2.72811	-0.99811	0.0204335
5	7589829	7598113	8285	-	FLAIR	transcript	NA	NA	AT5G22780	AT5G22780.1	NA	AT5G22780.1_AT5G22780	-4.09315	1.36116	0.00107794
5	7616045	7619631	3587	-	FLAIR	transcript	NA	NA	AT5G22800	m64033_230607_190857/141755765/132235_139304	NA	m64033_230607_190857/141755765/132235_139304_AT5G22800	1.93342	-0.3241	0.0360186
5	7616045	7620079	4035	-	FLAIR	transcript	NA	NA	AT5G22800	m64033_230609_043011/72419963/203751_208168	NA	m64033_230609_043011/72419963/203751_208168_AT5G22800	3.14561	-0.55226	0.00617056
5	7616066	7620079	4014	-	FLAIR	transcript	NA	NA	AT5G22800	AT5G22800.1	NA	AT5G22800.1_AT5G22800	2.27465	-0.399043	0.0257274
5	7623436	7627037	3602	-	FLAIR	transcript	NA	NA	AT5G22820	m64033_230609_043011/151718283/190089_193169	NA	m64033_230609_043011/151718283/190089_193169_AT5G22820	-5.5254	0.370398	0.000853077
5	7623719	7627037	3319	-	FLAIR	transcript	NA	NA	AT5G22820	m64033_230607_190857/2098198/88653_93347	NA	m64033_230607_190857/2098198/88653_93347_AT5G22820	-5.36678	0.879796	0.0157331
5	7627597	7630993	3397	+	FLAIR	transcript	NA	NA	AT5G22830	m64033_230609_043011/123864861/25111_30637	NA	m64033_230609_043011/123864861/25111_30637_AT5G22830	3.01115	0.550061	0.0448769
5	7627597	7630993	3397	+	FLAIR	transcript	NA	NA	AT5G22830	m64033_230609_043011/107088065/42148_47108	NA	m64033_230609_043011/107088065/42148_47108_AT5G22830	-2.95931	-1.2982	0.0174822
5	7633373	7636576	3204	-	FLAIR	transcript	NA	NA	AT5G22850	m64033_230609_043011/84542378/166642_170890	NA	m64033_230609_043011/84542378/166642_170890_AT5G22850	-3.19826	-1.21419	0.0264017
5	7639236	7642998	3763	-	FLAIR	transcript	NA	NA	AT5G22860	m64033_230609_043011/67765520/199892_204190	NA	m64033_230609_043011/67765520/199892_204190_AT5G22860	3.37363	-1.24744	0.00700651
5	7639344	7642638	3295	-	FLAIR	transcript	NA	NA	AT5G22860	m64033_230609_043011/75563741/183127_187368	NA	m64033_230609_043011/75563741/183127_187368_AT5G22860	5.04193	-1.36647	0.028601
5	7639344	7642998	3655	-	FLAIR	transcript	NA	NA	AT5G22860	m64033_230609_043011/114297176/76407_81425	NA	m64033_230609_043011/114297176/76407_81425_AT5G22860	3.554	-0.659109	0.0308324
5	7688027	7690652	2626	+	FLAIR	transcript	NA	NA	AT5G22980	AT5G22980.1	NA	AT5G22980.1_AT5G22980	-3.72197	4.99792	9.53327e-08
5	7688027	7690652	2626	+	FLAIR	transcript	NA	NA	AT5G22980	m64033_230609_043011/78318042/18731_22776	NA	m64033_230609_043011/78318042/18731_22776_AT5G22980	-3.71127	1.11215	0.0118893
5	7688027	7690652	2626	+	FLAIR	transcript	NA	NA	AT5G22980	m64033_230609_043011/6751186/5399_9536	NA	m64033_230609_043011/6751186/5399_9536_AT5G22980	-3.03552	-0.756861	0.00935278
5	7688137	7690652	2516	+	FLAIR	transcript	NA	NA	AT5G22980	m64033_230609_043011/67005/52549_57168	NA	m64033_230609_043011/67005/52549_57168_AT5G22980	-4.53285	-1.55451	0.0125527
5	7727955	7728484	530	-	FLAIR	transcript	NA	NA	AT5G23035	AT5G23035.1	NA	AT5G23035.1_AT5G23035	3.97362	-0.344621	0.0291217
5	7731368	7735433	4066	-	FLAIR	transcript	NA	NA	AT5G23050	AT5G23050.1	NA	AT5G23050.1_AT5G23050	-3.52918	0.551003	0.0207283
5	7783673	7784987	1315	+	FLAIR	transcript	NA	NA	AT5G23140	AT5G23140.1	NA	AT5G23140.1_AT5G23140	1.11866	6.74727	0.0476502
5	7785835	7791789	5955	+	FLAIR	transcript	NA	NA	AT5G23150	m64033_230609_043011/98697836/20162_26572	NA	m64033_230609_043011/98697836/20162_26572_AT5G23150	-7.31093	3.36585	0.00674462
5	7785835	7795181	9347	+	FLAIR	transcript	NA	NA	AT5G23150	m64033_230609_043011/114622776/251570_257235	NA	m64033_230609_043011/114622776/251570_257235_AT5G23150	-3.0377	0.431917	0.00495704
5	7788269	7792497	4229	+	FLAIR	transcript	NA	NA	AT5G23150	m64033_230609_043011/71699188/12370_15736	NA	m64033_230609_043011/71699188/12370_15736_AT5G23150	3.3687	1.08246	0.0383516
5	7791278	7794581	3304	+	FLAIR	transcript	NA	NA	AT5G23150	m64033_230609_043011/179176273/63364_68521	NA	m64033_230609_043011/179176273/63364_68521_AT5G23150	-2.53321	-1.06559	0.0336226
5	7815378	7816919	1542	-	FLAIR	transcript	NA	NA	AT5G23212	AT5G23212.1	NA	AT5G23212.1_AT5G23212	3.36051	2.15567	0.00297456
5	7850549	7852534	1986	+	FLAIR	transcript	NA	NA	AT5G23310	m64033_230609_043011/109118919/19507_25160	NA	m64033_230609_043011/109118919/19507_25160_AT5G23310	-2.67951	1.72559	0.0151627
5	7850549	7852534	1986	+	FLAIR	transcript	NA	NA	AT5G23310	m64033_230609_043011/8390719/197505_201211	NA	m64033_230609_043011/8390719/197505_201211_AT5G23310	4.46622	-1.61894	0.0245507
5	7854174	7855813	1640	+	FLAIR	transcript	NA	NA	AT5G23330	m64033_230609_043011/97519542/172958_176697	NA	m64033_230609_043011/97519542/172958_176697_AT5G23330	2.3278	-0.587564	0.0210525
5	7863324	7864291	968	+	FLAIR	transcript	NA	NA	AT5G23370	m64033_230609_043011/170722942/104078_108360	NA	m64033_230609_043011/170722942/104078_108360_AT5G23370	8.10827	0.900804	0.00854027
5	7867862	7870384	2523	+	FLAIR	transcript	NA	NA	AT5G23380	m64033_230609_043011/12912571/67126_70851	NA	m64033_230609_043011/12912571/67126_70851_AT5G23380	3.13109	-1.37426	0.0158268
5	7869366	7870384	1019	+	FLAIR	transcript	NA	NA	AT5G23380	m64033_230609_043011/30540249/48783_51184	NA	m64033_230609_043011/30540249/48783_51184_AT5G23380	4.55519	-0.53342	0.00159259
5	7874676	7876177	1502	-	FLAIR	transcript	NA	NA	AT5G23395	AT5G23395.1	NA	AT5G23395.1_AT5G23395	1.96654	4.48215	0.00270031
5	7882848	7884449	1602	-	FLAIR	transcript	NA	NA	AT5G23405	m64033_230609_043011/95684064/4431_9093	NA	m64033_230609_043011/95684064/4431_9093_AT5G23405	-2.34303	0.533046	0.0278595
5	7893671	7900224	6554	-	FLAIR	transcript	NA	NA	AT5G23430	m64033_230609_043011/23987277/289181_295586	NA	m64033_230609_043011/23987277/289181_295586_AT5G23430	-2.83815	-1.35465	0.0276085
5	7893671	7900387	6717	-	FLAIR	transcript	NA	NA	AT5G23430	AT5G23430.1	NA	AT5G23430.1_AT5G23430	-4.08753	2.44233	0.000644172
5	7904708	7909603	4896	-	FLAIR	transcript	NA	NA	AT5G23450	m64033_230607_190857/112985332/299675_304908	NA	m64033_230607_190857/112985332/299675_304908_AT5G23450	-2.87328	0.48666	0.0217917
5	7904809	7909603	4795	-	FLAIR	transcript	NA	NA	AT5G23450	m64033_230607_190857/11994027/61323_69575	NA	m64033_230607_190857/11994027/61323_69575_AT5G23450	-5.9256	-0.794009	0.000117146
5	7904809	7909603	4795	-	FLAIR	transcript	NA	NA	AT5G23450	m64033_230607_190857/138740526/162281_166923	NA	m64033_230607_190857/138740526/162281_166923_AT5G23450	-2.54409	-1.06896	0.012246
5	7904834	7909603	4770	-	FLAIR	transcript	NA	NA	AT5G23450	m64033_230607_190857/47123186/40305_46919	NA	m64033_230607_190857/47123186/40305_46919_AT5G23450	-3.46979	-1.05505	0.00280272
5	7915955	7919173	3219	+	FLAIR	transcript	NA	NA	AT5G23480	m64033_230609_043011/59900886/12449_16233	NA	m64033_230609_043011/59900886/12449_16233_AT5G23480	-5.05411	0.0703821	0.0325305
5	7916008	7919328	3321	+	FLAIR	transcript	NA	NA	AT5G23480	AT5G23480.5	NA	AT5G23480.5_AT5G23480	5.88166	-0.841593	0.0225474
5	7919438	7926648	7211	+	FLAIR	transcript	NA	NA	AT5G23490	m64033_230609_043011/123601268/38238_43266	NA	m64033_230609_043011/123601268/38238_43266_AT5G23490	5.91291	-0.813719	0.0485673
5	7929351	7931793	2443	-	FLAIR	transcript	NA	NA	AT5G23520	AT5G23520.1	NA	AT5G23520.1_AT5G23520	2.66845	1.08045	0.0236604
5	7939597	7941477	1881	-	FLAIR	transcript	NA	NA	AT5G23550	AT5G23550.1-1	NA	AT5G23550.1-1_AT5G23550	2.95287	-0.175218	0.0329258
5	7957523	7960272	2750	-	FLAIR	transcript	NA	NA	AT5G23610	m64033_230609_043011/51053032/239710_243861	NA	m64033_230609_043011/51053032/239710_243861_AT5G23610	-3.50886	-1.00727	0.0244621
5	7960478	7968010	7533	-	FLAIR	transcript	NA	NA	AT5G23630	m64033_230609_043011/1640699/8171_13503	NA	m64033_230609_043011/1640699/8171_13503_AT5G23630	-5.90348	1.4367	0.00478199
5	7960478	7967695	7218	-	FLAIR	transcript	NA	NA	AT5G23630	m64033_230609_043011/20711966/26957_31015	NA	m64033_230609_043011/20711966/26957_31015_AT5G23630	-3.24454	-1.14523	0.0151792
5	7971804	7973995	2192	-	FLAIR	transcript	NA	NA	AT5G23660	m64033_230609_043011/176031861/8136_12173	NA	m64033_230609_043011/176031861/8136_12173_AT5G23660	3.35585	-1.23607	0.0494488
5	7981657	7985398	3742	+	FLAIR	transcript	NA	NA	AT5G23670	m64033_230607_190857/97519118/28086_33586	NA	m64033_230607_190857/97519118/28086_33586_AT5G23670	-1.89353	-0.461883	0.0275107
5	7987493	7990564	3072	+	FLAIR	transcript	NA	NA	AT5G23690	m64033_230609_043011/97913328/0_3647	NA	m64033_230609_043011/97913328/0_3647_AT5G23690	4.55634	0.88124	0.000543916
5	7987595	7990547	2953	+	FLAIR	transcript	NA	NA	AT5G23690	m64033_230609_043011/85919801/71225_77835	NA	m64033_230609_043011/85919801/71225_77835_AT5G23690	3.43071	-0.698061	0.0140211
5	7987866	7990547	2682	+	FLAIR	transcript	NA	NA	AT5G23690	m64033_230609_043011/131138566/16654_23169	NA	m64033_230609_043011/131138566/16654_23169_AT5G23690	-5.43915	-1.10101	0.0307171
5	7998281	8002805	4525	+	FLAIR	transcript	NA	NA	AT5G23720	m64033_230607_190857/123996602/77662_81441	NA	m64033_230607_190857/123996602/77662_81441_AT5G23720	-2.5154	-0.7457	0.0214708
5	7998467	8002805	4339	+	FLAIR	transcript	NA	NA	AT5G23720	m64033_230609_043011/67700058/140459_144395	NA	m64033_230609_043011/67700058/140459_144395_AT5G23720	-4.3631	-1.63246	0.0156303
5	7998470	8002805	4336	+	FLAIR	transcript	NA	NA	AT5G23720	AT5G23720.3	NA	AT5G23720.3_AT5G23720	-3.83764	2.59369	0.000904635
5	7998470	8002805	4336	+	FLAIR	transcript	NA	NA	AT5G23720	m64033_230609_043011/148177994/5080_11415	NA	m64033_230609_043011/148177994/5080_11415_AT5G23720	-3.70156	1.63768	0.00914957
5	8008119	8009436	1318	-	FLAIR	transcript	NA	NA	AT5G23740	AT5G23740.1	NA	AT5G23740.1_AT5G23740	1.52785	6.27175	0.0141661
5	8028520	8030888	2369	+	FLAIR	transcript	NA	NA	AT5G23810	m64033_230609_043011/125173770/278376_284017	NA	m64033_230609_043011/125173770/278376_284017_AT5G23810	-1.84091	-0.87524	0.0356005
5	8031319	8033016	1698	+	FLAIR	transcript	NA	NA	AT5G23820	AT5G23820.1	NA	AT5G23820.1_AT5G23820	2.62987	3.27129	0.0343913
5	8037966	8040941	2976	+	FLAIR	transcript	NA	NA	AT5G23850	AT5G23850.1-1	NA	AT5G23850.1-1_AT5G23850	-2.25738	2.60406	0.0276732
5	8046172	8050082	3911	-	FLAIR	transcript	NA	NA	AT5G23870	m64033_230609_043011/132317998/102337_107406	NA	m64033_230609_043011/132317998/102337_107406_AT5G23870	1.99086	-0.284962	0.0417714
5	8052439	8058343	5905	+	FLAIR	transcript	NA	NA	AT5G23880	m64033_230609_043011/48235267/204153_208974	NA	m64033_230609_043011/48235267/204153_208974_AT5G23880	-4.18387	-1.69357	0.01847
5	8073222	8074139	918	-	FLAIR	transcript	NA	NA	AT5G23920	AT5G23920.1	NA	AT5G23920.1_AT5G23920	1.5859	3.20827	0.0200738
5	8116665	8117984	1320	+	FLAIR	transcript	NA	NA	AT5G24020	m64033_230607_190857/132186312/293887_296354	NA	m64033_230607_190857/132186312/293887_296354_AT5G24020	1.69093	4.68073	0.0256202
5	8139248	8140729	1482	-	FLAIR	transcript	NA	NA	AT5G24080	m64033_230609_043011/89918110/45615_51879	NA	m64033_230609_043011/89918110/45615_51879_AT5G24080	4.26227	-0.656006	0.0470903
5	8157477	8160228	2752	-	FLAIR	transcript	NA	NA	AT5G24120	AT5G24120.1	NA	AT5G24120.1_AT5G24120	-3.79687	2.44306	0.000298282
5	8188569	8189235	667	+	FLAIR	transcript	NA	NA	AT5G24165	AT5G24165.2	NA	AT5G24165.2_AT5G24165	1.24939	7.55892	0.0387752
5	8210416	8211759	1344	-	FLAIR	transcript	NA	NA	AT5G24205	m64033_230609_043011/148048371/0_1966	NA	m64033_230609_043011/148048371/0_1966_AT5G24205	2.85369	0.73176	0.0445474
5	8251262	8262603	11342	-	FLAIR	transcript	NA	NA	AT5G24280	AT5G24280.2	NA	AT5G24280.2_AT5G24280	-4.88448	1.94291	0.00431833
5	8251496	8261187	9692	-	FLAIR	transcript	NA	NA	AT5G24280	m64033_230609_043011/126420380/137637_145586	NA	m64033_230609_043011/126420380/137637_145586_AT5G24280	3.1634	-1.33313	0.049812
5	8268004	8271090	3087	+	FLAIR	transcript	NA	NA	AT5G24300	m64033_230607_190857/101059413/148489_152078	NA	m64033_230607_190857/101059413/148489_152078_AT5G24300	-4.34121	-1.64295	0.0359859
5	8273519	8276589	3071	+	FLAIR	transcript	NA	NA	AT5G24310	m64033_230609_043011/118097240/174067_178842	NA	m64033_230609_043011/118097240/174067_178842_AT5G24310	-7.55967	0.455184	0.00330308
5	8273699	8276589	2891	+	FLAIR	transcript	NA	NA	AT5G24310	m64033_230609_043011/158663898/191547_195648	NA	m64033_230609_043011/158663898/191547_195648_AT5G24310	-5.85695	-0.8423	0.0289082
5	8277739	8279194	1456	+	FLAIR	transcript	NA	NA	AT5G24314	AT5G24314.1	NA	AT5G24314.1_AT5G24314	2.04928	5.32357	0.00420469
5	8279176	8279969	794	-	FLAIR	transcript	NA	NA	AT5G24316	AT5G24316.1	NA	AT5G24316.1_AT5G24316	2.78899	2.5271	0.0104431
5	8284436	8288240	3805	-	FLAIR	transcript	NA	NA	AT5G24320	AT5G24320.1	NA	AT5G24320.1_AT5G24320	-2.43806	2.59261	0.00737977
5	8305712	8311814	6103	+	FLAIR	transcript	NA	NA	AT5G24350	m64033_230609_043011/135594920/190062_196411	NA	m64033_230609_043011/135594920/190062_196411_AT5G24350	-1.71346	2.88948	0.0447367
5	8316443	8319971	3529	+	FLAIR	transcript	NA	NA	AT5G24360	AT5G24360.1	NA	AT5G24360.1_AT5G24360	-2.61131	2.15762	0.0055126
5	8323895	8326705	2811	+	FLAIR	transcript	NA	NA	AT5G24380	AT5G24380.1	NA	AT5G24380.1_AT5G24380	-5.50234	1.94531	0.0154311
5	8326607	8329499	2893	-	FLAIR	transcript	NA	NA	AT5G24390	m64033_230609_043011/58067603/25482_31231	NA	m64033_230609_043011/58067603/25482_31231_AT5G24390	-5.15223	-1.26965	0.0433276
5	8348174	8352615	4442	+	FLAIR	transcript	NA	NA	AT5G24450	m64033_230609_043011/31394489/47194_53419	NA	m64033_230609_043011/31394489/47194_53419_AT5G24450	7.34725	0.230096	0.00452063
5	8349310	8353303	3994	+	FLAIR	transcript	NA	NA	AT5G24450	m64033_230609_043011/168166458/220511_222541	NA	m64033_230609_043011/168166458/220511_222541_AT5G24450	-2.29165	-1.21397	0.042889
5	8369141	8370119	979	-	FLAIR	transcript	NA	NA	AT5G24510	AT5G24510.1	NA	AT5G24510.1_AT5G24510	-7.67105	0.562009	0.025358
5	8378891	8383401	4511	+	FLAIR	transcript	NA	NA	AT5G24530	AT5G24530.1	NA	AT5G24530.1_AT5G24530	1.98646	4.47156	0.0127311
5	8432384	8435388	3005	-	FLAIR	transcript	NA	NA	AT5G24630	m64033_230609_043011/136512075/159765_164170	NA	m64033_230609_043011/136512075/159765_164170_AT5G24630	2.83107	-1.50576	0.0488315
5	8432384	8433738	1355	-	FLAIR	transcript	NA	NA	AT5G24630	m64033_230609_043011/98894014/5818_8126	NA	m64033_230609_043011/98894014/5818_8126_AT5G24630	2.17898	-0.877935	0.0246943
5	8437125	8439001	1877	+	FLAIR	transcript	NA	NA	AT5G24650	m64033_230609_043011/64554308/211643_215597	NA	m64033_230609_043011/64554308/211643_215597_AT5G24650	2.20628	1.16939	0.0178252
5	8473389	8482233	8845	-	FLAIR	transcript	NA	NA	AT5G24740	m64033_230607_190857/145491415/14651_23141	NA	m64033_230607_190857/145491415/14651_23141_AT5G24740	-7.70316	0.578542	0.010958
5	8500599	8501880	1282	-	FLAIR	transcript	NA	NA	AT5G24770	AT5G24770.1	NA	AT5G24770.1_AT5G24770	1.49045	10.6603	0.0365881
5	8516635	8522023	5389	-	FLAIR	transcript	NA	NA	AT5G24810	m64033_230609_043011/152241777/14491_20497	NA	m64033_230609_043011/152241777/14491_20497_AT5G24810	-2.06151	-0.988746	0.0401146
5	8516635	8522800	6166	-	FLAIR	transcript	NA	NA	AT5G24810	m64033_230607_190857/141099040/236215_241824	NA	m64033_230607_190857/141099040/236215_241824_AT5G24810	-2.80019	-0.924686	0.00494927
5	8516635	8522800	6166	-	FLAIR	transcript	NA	NA	AT5G24810	m64033_230607_190857/1377125/22251_26276	NA	m64033_230607_190857/1377125/22251_26276_AT5G24810	-2.24175	-0.47954	0.0220677
5	8516635	8522679	6045	-	FLAIR	transcript	NA	NA	AT5G24810	m64033_230607_190857/43385556/32732_39451	NA	m64033_230607_190857/43385556/32732_39451_AT5G24810	-3.29224	0.0595171	0.00207372
5	8516635	8520239	3605	-	FLAIR	transcript	NA	NA	AT5G24810	m64033_230609_043011/80546046/36134_40649	NA	m64033_230609_043011/80546046/36134_40649_AT5G24810	-2.02967	-0.258353	0.0352193
5	8535258	8537634	2377	-	FLAIR	transcript	NA	NA	AT5G24850	m64033_230609_043011/178195098/59574_63300	NA	m64033_230609_043011/178195098/59574_63300_AT5G24850	-1.97567	2.45214	0.0391683
5	8604324	8608842	4519	-	FLAIR	transcript	NA	NA	AT5G24970	AT5G24970.3	NA	AT5G24970.3_AT5G24970	-3.96137	0.641099	0.0150081
5	8604324	8608842	4519	-	FLAIR	transcript	NA	NA	AT5G24970	m64033_230609_043011/82839740/94751_98495	NA	m64033_230609_043011/82839740/94751_98495_AT5G24970	-4.5232	-1.56939	0.00900897
5	8604324	8608842	4519	-	FLAIR	transcript	NA	NA	AT5G24970	AT5G24970.1	NA	AT5G24970.1_AT5G24970	-2.45605	-1.10481	0.0188454
5	8604324	8608842	4519	-	FLAIR	transcript	NA	NA	AT5G24970	m64033_230609_043011/28051918/11454_15982	NA	m64033_230609_043011/28051918/11454_15982_AT5G24970	-3.18506	0.683034	0.0454602
5	8609023	8609534	512	+	FLAIR	transcript	NA	NA	AT5G24980	AT5G24980.1	NA	AT5G24980.1_AT5G24980	1.36671	6.16109	0.0295052
5	8677049	8682308	5260	+	FLAIR	transcript	NA	NA	AT5G25150	m64033_230609_043011/67257/4577_7941	NA	m64033_230609_043011/67257/4577_7941_AT5G25150	-5.33426	0.932051	0.0119171
5	8677066	8682308	5243	+	FLAIR	transcript	NA	NA	AT5G25150	m64033_230607_190857/148112442/232358_238657	NA	m64033_230607_190857/148112442/232358_238657_AT5G25150	-3.79189	-0.884707	0.0160515
5	8677066	8682308	5243	+	FLAIR	transcript	NA	NA	AT5G25150	m64033_230607_190857/46992177/53315_59376	NA	m64033_230607_190857/46992177/53315_59376_AT5G25150	4.02194	0.116974	0.0423091
5	8677066	8682308	5243	+	FLAIR	transcript	NA	NA	AT5G25150	m64033_230607_190857/148112442/25721_31873	NA	m64033_230607_190857/148112442/25721_31873_AT5G25150	-4.01779	0.255282	0.00309716
5	8693202	8694561	1360	+	FLAIR	transcript	NA	NA	AT5G25170	AT5G25170.1	NA	AT5G25170.1_AT5G25170	1.27999	4.59973	0.0464434
5	8752906	8754522	1617	+	FLAIR	transcript	NA	NA	AT5G25260	AT5G25260.1	NA	AT5G25260.1_AT5G25260	-7.39456	0.32107	0.00197463
5	8757434	8762776	5343	-	FLAIR	transcript	NA	NA	AT5G25270	m64033_230609_043011/98830463/7716_14306	NA	m64033_230609_043011/98830463/7716_14306_AT5G25270	-1.79668	3.70629	0.0222441
5	8757434	8762776	5343	-	FLAIR	transcript	NA	NA	AT5G25270	m64033_230609_043011/102368361/12802_18464	NA	m64033_230609_043011/102368361/12802_18464_AT5G25270	-2.36949	1.93414	0.0111649
5	8757539	8762776	5238	-	FLAIR	transcript	NA	NA	AT5G25270	m64033_230609_043011/54330231/54323_57651	NA	m64033_230609_043011/54330231/54323_57651_AT5G25270	-3.07471	1.83949	0.0384457
5	8757542	8762776	5235	-	FLAIR	transcript	NA	NA	AT5G25270	m64033_230609_043011/161416924/41790_48064	NA	m64033_230609_043011/161416924/41790_48064_AT5G25270	-4.42943	0.944919	0.00653649
5	8757546	8762776	5231	-	FLAIR	transcript	NA	NA	AT5G25270	AT5G25270.1	NA	AT5G25270.1_AT5G25270	-2.27711	3.08296	0.00116131
5	8778463	8779913	1451	+	FLAIR	transcript	NA	NA	AT5G25290	m64033_230609_043011/24578591/40715_44654	NA	m64033_230609_043011/24578591/40715_44654_AT5G25290	7.31875	0.224182	0.00243242
5	8823176	8824702	1527	+	FLAIR	transcript	NA	NA	AT5G25400	m64033_230609_043011/80938652/313195_317049	NA	m64033_230609_043011/80938652/313195_317049_AT5G25400	3.28832	0.965853	0.00420107
5	8854836	8856758	1923	-	FLAIR	transcript	NA	NA	AT5G25440	m64033_230609_043011/6621401/21400_25204	NA	m64033_230609_043011/6621401/21400_25204_AT5G25440	4.93919	0.787113	0.0361716
5	8882468	8884838	2371	-	FLAIR	transcript	NA	NA	AT5G25510	AT5G25510.1	NA	AT5G25510.1_AT5G25510	-1.8965	5.27289	0.00208147
5	8885088	8889622	4535	+	FLAIR	transcript	NA	NA	AT5G25520	AT5G25520.6	NA	AT5G25520.6_AT5G25520	3.41008	0.389611	0.000884595
5	8897871	8901734	3864	+	FLAIR	transcript	NA	NA	AT5G25560	AT5G25560.2	NA	AT5G25560.2_AT5G25560	-2.25581	-0.255523	0.0144237
5	8897871	8901734	3864	+	FLAIR	transcript	NA	NA	AT5G25560	m64033_230609_043011/85262756/77529_80242	NA	m64033_230609_043011/85262756/77529_80242_AT5G25560	-1.82085	-0.50395	0.0395559
5	8898047	8901734	3688	+	FLAIR	transcript	NA	NA	AT5G25560	m64033_230609_043011/119603265/188401_191799	NA	m64033_230609_043011/119603265/188401_191799_AT5G25560	-3.97128	-1.7739	0.0313692
5	8900084	8901734	1651	+	FLAIR	transcript	NA	NA	AT5G25560	m64033_230609_043011/117441052/68688_73796	NA	m64033_230609_043011/117441052/68688_73796_AT5G25560	-4.36624	-1.62232	0.0179786
5	8900443	8901734	1292	+	FLAIR	transcript	NA	NA	AT5G25560	m64033_230609_043011/123536326/170165_173885	NA	m64033_230609_043011/123536326/170165_173885_AT5G25560	-2.69464	-1.42263	0.0386398
5	8965326	8967467	2142	-	FLAIR	transcript	NA	NA	AT5G25757	m64033_230609_043011/71895897/19218_24180	NA	m64033_230609_043011/71895897/19218_24180_AT5G25757	2.29447	-0.24575	0.00854839
5	8967655	8969369	1715	+	FLAIR	transcript	NA	NA	AT5G25760	AT5G25760.1	NA	AT5G25760.1_AT5G25760	1.24164	3.65394	0.045262
5	8969215	8970804	1590	-	FLAIR	transcript	NA	NA	AT5G25770	m64033_230609_043011/68029262/81660_86510	NA	m64033_230609_043011/68029262/81660_86510_AT5G25770	3.22606	0.435996	0.00141646
5	8969215	8970670	1456	-	FLAIR	transcript	NA	NA	AT5G25770	m64033_230609_043011/73009658/306365_309840	NA	m64033_230609_043011/73009658/306365_309840_AT5G25770	2.02385	0.0963	0.0353744
5	8969215	8971448	2234	-	FLAIR	transcript	NA	NA	AT5G25770	m64033_230609_043011/153815902/2197_6712	NA	m64033_230609_043011/153815902/2197_6712_AT5G25770	1.88491	0.567458	0.0281926
5	8969215	8972021	2807	-	FLAIR	transcript	NA	NA	AT5G25770	m64033_230609_043011/176751381/29722_33996	NA	m64033_230609_043011/176751381/29722_33996_AT5G25770	2.51166	1.27246	0.0184502
5	8969215	8972021	2807	-	FLAIR	transcript	NA	NA	AT5G25770	m64033_230607_190857/92209637/20215_24440	NA	m64033_230607_190857/92209637/20215_24440_AT5G25770	2.20099	0.822426	0.0246568
5	8977058	8979296	2239	-	FLAIR	transcript	NA	NA	AT5G25790	m64033_230607_190857/59246817/66773_70891	NA	m64033_230607_190857/59246817/66773_70891_AT5G25790	5.68283	-0.969288	0.0253256
5	8979599	8981685	2087	-	FLAIR	transcript	NA	NA	AT5G25800	m64033_230609_043011/28115800/255613_257958	NA	m64033_230609_043011/28115800/255613_257958_AT5G25800	4.21675	-1.71596	0.033265
5	8997100	9000345	3246	-	FLAIR	transcript	NA	NA	AT5G25820	AT5G25820.1	NA	AT5G25820.1_AT5G25820	-1.55538	2.78293	0.0402004
5	9035980	9038423	2444	+	FLAIR	transcript	NA	NA	AT5G25900	m64033_230607_190857/174195332/22081_27628	NA	m64033_230607_190857/174195332/22081_27628_AT5G25900	2.70774	-0.190428	0.0131693
5	9035991	9038423	2433	+	FLAIR	transcript	NA	NA	AT5G25900	m64033_230607_190857/118819208/228866_235346	NA	m64033_230607_190857/118819208/228866_235346_AT5G25900	2.55858	-0.244363	0.00797841
5	9054122	9055141	1020	-	FLAIR	transcript	NA	NA	AT5G25940	m64033_230609_043011/148308266/104130_106732	NA	m64033_230609_043011/148308266/104130_106732_AT5G25940	2.04119	0.975748	0.0493216
5	9079505	9082384	2880	-	FLAIR	transcript	NA	NA	AT5G26000	AT5G26000.1	NA	AT5G26000.1_AT5G26000	-1.27072	6.21912	0.041872
5	9099157	9101636	2480	-	FLAIR	transcript	NA	NA	AT5G26040	m64033_230609_043011/80412745/203362_208593	NA	m64033_230609_043011/80412745/203362_208593_AT5G26040	4.2853	-0.679364	0.0302816
5	9118013	9119826	1814	-	FLAIR	transcript	NA	NA	AT5G26110	m64033_230609_043011/25954069/128730_133077	NA	m64033_230609_043011/25954069/128730_133077_AT5G26110	2.66636	-0.835228	0.0474802
5	9118013	9119464	1452	-	FLAIR	transcript	NA	NA	AT5G26110	m64033_230607_190857/120063766/63370_80200	NA	m64033_230607_190857/120063766/63370_80200_AT5G26110	2.46178	-1.25295	0.0382989
5	9149172	9153394	4223	+	FLAIR	transcript	NA	NA	AT5G26180	m64033_230609_043011/100467207/126320_130222	NA	m64033_230609_043011/100467207/126320_130222_AT5G26180	-5.00089	0.558479	0.0185338
5	9162969	9164419	1451	-	FLAIR	transcript	NA	NA	AT5G26220	m64033_230609_043011/19399210/337231_340822	NA	m64033_230609_043011/19399210/337231_340822_AT5G26220	-4.52941	-1.55986	0.0208044
5	9243683	9246996	3314	-	FLAIR	transcript	NA	NA	AT5G26340	AT5G26340.1	NA	AT5G26340.1_AT5G26340	-2.16429	3.04441	0.0433743
5	9255201	9259028	3828	-	FLAIR	transcript	NA	NA	AT5G26360	m64033_230609_043011/119867033/250940_254615	NA	m64033_230609_043011/119867033/250940_254615_AT5G26360	-1.92221	-0.247898	0.0295997
5	9255201	9259028	3828	-	FLAIR	transcript	NA	NA	AT5G26360	AT5G26360.1	NA	AT5G26360.1_AT5G26360	-1.47613	5.18467	0.0251993
5	9255201	9259028	3828	-	FLAIR	transcript	NA	NA	AT5G26360	m64033_230607_190857/150537944/10766_16240	NA	m64033_230607_190857/150537944/10766_16240_AT5G26360	-1.95377	-0.42265	0.044286
5	9261580	9267732	6153	+	FLAIR	transcript	NA	NA	AT5G26570	AT5G26570.1	NA	AT5G26570.1_AT5G26570	-2.75522	2.84783	0.00581541
5	9261580	9267732	6153	+	FLAIR	transcript	NA	NA	AT5G26570	AT5G26570.2	NA	AT5G26570.2_AT5G26570	-5.90332	-0.810659	0.000108295
5	9261580	9267732	6153	+	FLAIR	transcript	NA	NA	AT5G26570	m64033_230609_043011/28838087/33985_39673	NA	m64033_230609_043011/28838087/33985_39673_AT5G26570	-5.40576	0.929155	0.00378046
5	9319020	9321076	2057	+	FLAIR	transcript	NA	NA	AT5G26670	m64033_230609_043011/22413751/322315_325911	NA	m64033_230609_043011/22413751/322315_325911_AT5G26670	-4.37773	-1.61741	0.0146588
5	9319034	9321076	2043	+	FLAIR	transcript	NA	NA	AT5G26670	m64033_230609_043011/22413751/369659_373379	NA	m64033_230609_043011/22413751/369659_373379_AT5G26670	-2.69661	-1.44716	0.0364549
5	9311551	9315550	4000	-	FLAIR	transcript	NA	NA	AT5G26680	m64033_230609_043011/147391631/38405_41928	NA	m64033_230609_043011/147391631/38405_41928_AT5G26680	-4.48601	0.688269	0.002354
5	9311572	9315550	3979	-	FLAIR	transcript	NA	NA	AT5G26680	m64033_230607_190857/162465743/52315_56304	NA	m64033_230607_190857/162465743/52315_56304_AT5G26680	-4.95397	0.565303	0.0006622
5	9284557	9284997	441	-	FLAIR	transcript	NA	NA	AT5G26717	m64033_230609_043011/5112807/327092_328802	NA	m64033_230609_043011/5112807/327092_328802_AT5G26717	1.71404	4.48358	0.0364275
5	9303939	9304838	900	-	FLAIR	transcript	NA	NA	AT5G26720	m64033_230609_043011/106169896/210803_217441	NA	m64033_230609_043011/106169896/210803_217441_AT5G26720	3.47963	1.3514	0.00123594
5	9300416	9300890	475	+	FLAIR	transcript	NA	NA	AT5G26730	m64033_230609_043011/40961113/52191_57931	NA	m64033_230609_043011/40961113/52191_57931_AT5G26730	3.64624	2.72457	0.0371497
5	9399377	9402375	2999	-	FLAIR	transcript	NA	NA	AT5G26751	AT5G26751.1	NA	AT5G26751.1_AT5G26751	-2.31006	-0.390778	0.0135485
5	9418195	9422228	4034	+	FLAIR	transcript	NA	NA	AT5G26780	AT5G26780.1	NA	AT5G26780.1_AT5G26780	-1.91559	2.28841	0.0454623
5	9418195	9422151	3957	+	FLAIR	transcript	NA	NA	AT5G26780	m64033_230609_043011/80150761/159574_165675	NA	m64033_230609_043011/80150761/159574_165675_AT5G26780	5.1908	-1.27963	0.0054702
5	9419392	9422151	2760	+	FLAIR	transcript	NA	NA	AT5G26780	m64033_230607_190857/18023411/6659_9770	NA	m64033_230607_190857/18023411/6659_9770_AT5G26780	3.37363	-1.24744	0.00700651
5	9433569	9437158	3590	+	FLAIR	transcript	NA	NA	AT5G26820	m64033_230609_043011/51185443/166589_171725	NA	m64033_230609_043011/51185443/166589_171725_AT5G26820	-4.14183	0.725889	0.0117296
5	9445312	9450865	5554	+	FLAIR	transcript	NA	NA	AT5G26850	m64033_230609_043011/62521750/98796_104568	NA	m64033_230609_043011/62521750/98796_104568_AT5G26850	-2.35177	0.843892	0.0282555
5	9445440	9450865	5426	+	FLAIR	transcript	NA	NA	AT5G26850	AT5G26850.1	NA	AT5G26850.1_AT5G26850	-2.88516	1.30419	0.0292551
5	9445630	9450865	5236	+	FLAIR	transcript	NA	NA	AT5G26850	m64033_230609_043011/149946648/60372_67474	NA	m64033_230609_043011/149946648/60372_67474_AT5G26850	-1.75414	-0.0947461	0.0423183
5	9445903	9450865	4963	+	FLAIR	transcript	NA	NA	AT5G26850	AT5G26850.3	NA	AT5G26850.3_AT5G26850	-3.1213	1.56879	0.0123306
5	9445903	9450865	4963	+	FLAIR	transcript	NA	NA	AT5G26850	m64033_230609_043011/89392448/101045_105614	NA	m64033_230609_043011/89392448/101045_105614_AT5G26850	-2.62054	1.45038	0.0386618
5	9446711	9450865	4155	+	FLAIR	transcript	NA	NA	AT5G26850	m64033_230609_043011/30410897/156520_159717	NA	m64033_230609_043011/30410897/156520_159717_AT5G26850	-1.80798	-0.0326248	0.0340515
5	9450952	9456866	5915	+	FLAIR	transcript	NA	NA	AT5G26860	m64033_230609_043011/176227720/170555_175401	NA	m64033_230609_043011/176227720/170555_175401_AT5G26860	4.2241	0.209076	0.00644177
5	9451054	9456866	5813	+	FLAIR	transcript	NA	NA	AT5G26860	m64033_230609_043011/14944685/21465_26734	NA	m64033_230609_043011/14944685/21465_26734_AT5G26860	-4.23297	0.830997	0.0259621
5	9463752	9465252	1501	+	FLAIR	transcript	NA	NA	AT5G26900	m64033_230609_043011/71960034/106014_110861	NA	m64033_230609_043011/71960034/106014_110861_AT5G26900	6.58601	-0.39087	0.0360043
5	9465941	9470403	4463	-	FLAIR	transcript	NA	NA	AT5G26910	AT5G26910.1	NA	AT5G26910.1_AT5G26910	-2.71349	2.12138	0.0147325
5	9483085	9484142	1058	+	FLAIR	transcript	NA	NA	AT5G26950	m64033_230609_043011/47646663/35700_39467	NA	m64033_230609_043011/47646663/35700_39467_AT5G26950	-6.29213	-0.528747	0.0421281
5	9484849	9486365	1517	+	FLAIR	transcript	NA	NA	AT5G26960	m64033_230609_043011/59245020/32837_35802	NA	m64033_230609_043011/59245020/32837_35802_AT5G26960	2.23267	2.55309	0.0371452
5	9488133	9490831	2699	-	FLAIR	transcript	NA	NA	AT5G26980	m64033_230609_043011/89064194/194247_197559	NA	m64033_230609_043011/89064194/194247_197559_AT5G26980	3.25834	1.54889	0.00321781
5	9488133	9490698	2566	-	FLAIR	transcript	NA	NA	AT5G26980	m64033_230609_043011/59377525/36270_40140	NA	m64033_230609_043011/59377525/36270_40140_AT5G26980	-3.61555	-0.40536	0.00410344
5	9497939	9503173	5235	+	FLAIR	transcript	NA	NA	AT5G27000	AT5G27000.1	NA	AT5G27000.1_AT5G27000	-4.38815	5.42348	0.000268764
5	9497939	9503173	5235	+	FLAIR	transcript	NA	NA	AT5G27000	m64033_230609_043011/21169961/49699_54454	NA	m64033_230609_043011/21169961/49699_54454_AT5G27000	-3.55754	-0.466723	0.0138892
5	9497939	9503173	5235	+	FLAIR	transcript	NA	NA	AT5G27000	m64033_230609_043011/60228524/116883_121870	NA	m64033_230609_043011/60228524/116883_121870_AT5G27000	-3.57426	-1.02147	0.0258074
5	9497939	9503173	5235	+	FLAIR	transcript	NA	NA	AT5G27000	m64033_230609_043011/76417402/164250_168455	NA	m64033_230609_043011/76417402/164250_168455_AT5G27000	-4.71143	-1.47605	0.0128235
5	9497939	9503173	5235	+	FLAIR	transcript	NA	NA	AT5G27000	m64033_230609_043011/59638679/183532_187218	NA	m64033_230609_043011/59638679/183532_187218_AT5G27000	-5.13603	-1.27034	0.00106324
5	9497939	9503173	5235	+	FLAIR	transcript	NA	NA	AT5G27000	m64033_230609_043011/98959389/28161_33101	NA	m64033_230609_043011/98959389/28161_33101_AT5G27000	-4.18044	-1.70407	0.0312576
5	9497939	9503173	5235	+	FLAIR	transcript	NA	NA	AT5G27000	m64033_230609_043011/139591800/171044_176047	NA	m64033_230609_043011/139591800/171044_176047_AT5G27000	-3.79033	-0.890738	0.0154915
5	9497939	9503173	5235	+	FLAIR	transcript	NA	NA	AT5G27000	m64033_230609_043011/63505451/16302_20269	NA	m64033_230609_043011/63505451/16302_20269_AT5G27000	-3.88712	-0.783131	0.00109709
5	9497939	9503173	5235	+	FLAIR	transcript	NA	NA	AT5G27000	m64033_230609_043011/66454744/50036_54965	NA	m64033_230609_043011/66454744/50036_54965_AT5G27000	-4.53201	-1.55481	0.0123823
5	9497939	9503173	5235	+	FLAIR	transcript	NA	NA	AT5G27000	m64033_230609_043011/132383171/223321_227400	NA	m64033_230609_043011/132383171/223321_227400_AT5G27000	-4.53285	-1.55451	0.0125527
5	9498040	9503173	5134	+	FLAIR	transcript	NA	NA	AT5G27000	m64033_230609_043011/154600318/297973_301966	NA	m64033_230609_043011/154600318/297973_301966_AT5G27000	-4.52546	-1.55956	0.00807572
5	9499936	9503173	3238	+	FLAIR	transcript	NA	NA	AT5G27000	m64033_230609_043011/98567811/303637_305874	NA	m64033_230609_043011/98567811/303637_305874_AT5G27000	-3.96898	-1.77917	0.0402783
5	9499936	9503173	3238	+	FLAIR	transcript	NA	NA	AT5G27000	m64033_230609_043011/121701437/40680_45017	NA	m64033_230609_043011/121701437/40680_45017_AT5G27000	-4.36624	-1.62232	0.0179786
5	9500107	9503173	3067	+	FLAIR	transcript	NA	NA	AT5G27000	m64033_230607_190857/116851553/98138_106559	NA	m64033_230607_190857/116851553/98138_106559_AT5G27000	-4.53285	-1.55451	0.0125527
5	9508764	9515565	6802	-	FLAIR	transcript	NA	NA	AT5G27030	AT5G27030.1	NA	AT5G27030.1_AT5G27030	-3.88188	2.89207	0.00288784
5	9531605	9532688	1084	+	FLAIR	transcript	NA	NA	AT5G27090	m64033_230609_043011/33030835/805_4774	NA	m64033_230609_043011/33030835/805_4774_AT5G27090	4.89619	-0.277581	0.0159568
5	9553468	9557594	4127	+	FLAIR	transcript	NA	NA	AT5G27150	AT5G27150.1	NA	AT5G27150.1_AT5G27150	-3.07951	1.14177	0.00663611
5	9578373	9583154	4782	+	FLAIR	transcript	NA	NA	AT5G27220	AT5G27220.1	NA	AT5G27220.1_AT5G27220	-2.03539	2.11454	0.0497938
5	9605576	9609789	4214	+	FLAIR	transcript	NA	NA	AT5G27270	m64033_230609_043011/28770871/341485_346514	NA	m64033_230609_043011/28770871/341485_346514_AT5G27270	-3.51116	1.11354	0.0172251
5	9605576	9609789	4214	+	FLAIR	transcript	NA	NA	AT5G27270	m64033_230609_043011/130548801/47019_52363	NA	m64033_230609_043011/130548801/47019_52363_AT5G27270	3.35126	0.114816	0.0497986
5	9618392	9620588	2197	-	FLAIR	transcript	NA	NA	AT5G27290	m64033_230609_043011/68487356/30898_45868	NA	m64033_230609_043011/68487356/30898_45868_AT5G27290	2.40543	1.22752	0.0361913
5	9618392	9620588	2197	-	FLAIR	transcript	NA	NA	AT5G27290	m64033_230609_043011/125568254/36028_39720	NA	m64033_230609_043011/125568254/36028_39720_AT5G27290	3.42998	-1.21113	0.0297732
5	9622854	9625136	2283	+	FLAIR	transcript	NA	NA	AT5G27300	m64033_230609_043011/87491895/128516_132154	NA	m64033_230609_043011/87491895/128516_132154_AT5G27300	6.60944	-0.359896	0.00364098
5	9648937	9651146	2210	+	FLAIR	transcript	NA	NA	AT5G27350	m64033_230609_043011/84411946/88308_95175	NA	m64033_230609_043011/84411946/88308_95175_AT5G27350	6.73016	-0.26077	0.00544692
5	9656999	9662663	5665	+	FLAIR	transcript	NA	NA	AT5G27360	m64033_230609_043011/92605083/64227_68888	NA	m64033_230609_043011/92605083/64227_68888_AT5G27360	-5.64647	0.545616	0.00918356
5	9656999	9662663	5665	+	FLAIR	transcript	NA	NA	AT5G27360	AT5G27360.4	NA	AT5G27360.4_AT5G27360	-5.56029	-1.02859	0.00344315
5	9657102	9662663	5562	+	FLAIR	transcript	NA	NA	AT5G27360	m64033_230609_043011/51052950/10873_14683	NA	m64033_230609_043011/51052950/10873_14683_AT5G27360	-7.64467	0.536105	0.000899506
5	9667912	9671015	3104	-	FLAIR	transcript	NA	NA	AT5G27380	m64033_230609_043011/177342474/77923_82374	NA	m64033_230609_043011/177342474/77923_82374_AT5G27380	-3.85131	0.466633	0.00139539
5	9668027	9669733	1707	-	FLAIR	transcript	NA	NA	AT5G27380	m64033_230609_043011/106497628/42798_46372	NA	m64033_230609_043011/106497628/42798_46372_AT5G27380	-2.154	-1.25274	0.0369807
5	9668073	9669733	1661	-	FLAIR	transcript	NA	NA	AT5G27380	m64033_230609_043011/46663149/6223-1_12363	NA	m64033_230609_043011/46663149/6223-1_12363_AT5G27380	-5.1501	-1.258	0.00149913
5	9668073	9670817	2745	-	FLAIR	transcript	NA	NA	AT5G27380	m64033_230609_043011/58000114/52275_55933	NA	m64033_230609_043011/58000114/52275_55933_AT5G27380	-3.67785	0.61797	0.0196062
5	9674373	9676189	1817	-	FLAIR	transcript	NA	NA	AT5G27390	m64033_230609_043011/111018841/136496_140205	NA	m64033_230609_043011/111018841/136496_140205_AT5G27390	4.61355	-1.55752	0.00545827
5	9671496	9674119	2624	-	FLAIR	transcript	NA	NA	AT5G27395	m64033_230609_043011/17564366/113447_117250	NA	m64033_230609_043011/17564366/113447_117250_AT5G27395	-3.76438	-0.244557	0.0351381
5	9671496	9674119	2624	-	FLAIR	transcript	NA	NA	AT5G27395	m64033_230607_190857/23987043/7484_16208	NA	m64033_230607_190857/23987043/7484_16208_AT5G27395	2.83218	-1.48025	0.0455532
5	9671496	9674119	2624	-	FLAIR	transcript	NA	NA	AT5G27395	m64033_230609_043011/64422880/142616_147115	NA	m64033_230609_043011/64422880/142616_147115_AT5G27395	-5.44344	1.14994	0.0412517
5	9671496	9674119	2624	-	FLAIR	transcript	NA	NA	AT5G27395	m64033_230607_190857/48562258/135997_145065	NA	m64033_230607_190857/48562258/135997_145065_AT5G27395	5.01677	0.968119	0.00338903
5	9702835	9704743	1909	-	FLAIR	transcript	NA	NA	AT5G27490	m64033_230609_043011/178522227/1877_5276	NA	m64033_230609_043011/178522227/1877_5276_AT5G27490	2.97581	0.771639	0.00818713
5	9702835	9704743	1909	-	FLAIR	transcript	NA	NA	AT5G27490	m64033_230609_043011/3670625/224555_227380	NA	m64033_230609_043011/3670625/224555_227380_AT5G27490	3.83976	-0.97776	0.0019449
5	9702835	9704743	1909	-	FLAIR	transcript	NA	NA	AT5G27490	m64033_230607_190857/153223203/321993_327543	NA	m64033_230607_190857/153223203/321993_327543_AT5G27490	2.33955	-1.02607	0.0343167
5	9702945	9704743	1799	-	FLAIR	transcript	NA	NA	AT5G27490	m64033_230609_043011/56230645/66012_70796	NA	m64033_230609_043011/56230645/66012_70796_AT5G27490	3.52245	-0.710302	0.0390102
5	9714348	9716305	1958	-	FLAIR	transcript	NA	NA	AT5G27520	m64033_230609_043011/179962565/171291_175520	NA	m64033_230609_043011/179962565/171291_175520_AT5G27520	3.6395	1.55226	0.0113421
5	9719582	9727454	7873	+	FLAIR	transcript	NA	NA	AT5G27540	m64033_230607_190857/26870035/236560_241442	NA	m64033_230607_190857/26870035/236560_241442_AT5G27540	-1.79975	-0.512191	0.0425094
5	9722523	9727454	4932	+	FLAIR	transcript	NA	NA	AT5G27540	m64033_230607_190857/133759863/11650_16482	NA	m64033_230607_190857/133759863/11650_16482_AT5G27540	-1.84607	-0.486389	0.0452625
5	9722523	9727454	4932	+	FLAIR	transcript	NA	NA	AT5G27540	m64033_230609_043011/36637262/123831_126860	NA	m64033_230609_043011/36637262/123831_126860_AT5G27540	-2.42714	-0.823021	0.0276429
5	9722807	9727454	4648	+	FLAIR	transcript	NA	NA	AT5G27540	m64033_230609_043011/73336026/160743_165944	NA	m64033_230609_043011/73336026/160743_165944_AT5G27540	-2.24023	-0.298129	0.0221248
5	9727454	9731558	4105	-	FLAIR	transcript	NA	NA	AT5G27550	AT5G27550.2-1	NA	AT5G27550.2-1_AT5G27550	-2.59504	-0.697942	0.0277788
5	9727454	9731452	3999	-	FLAIR	transcript	NA	NA	AT5G27550	m64033_230609_043011/71500957/61094_69756	NA	m64033_230609_043011/71500957/61094_69756_AT5G27550	-4.36617	-1.62723	0.0223126
5	9732223	9733786	1564	+	FLAIR	transcript	NA	NA	AT5G27560	m64033_230607_190857/87557399/106462_107836	NA	m64033_230607_190857/87557399/106462_107836_AT5G27560	-1.9776	-0.607363	0.0420614
5	9733029	9733786	758	+	FLAIR	transcript	NA	NA	AT5G27560	m64033_230607_190857/144967699/213305_215992	NA	m64033_230607_190857/144967699/213305_215992_AT5G27560	-2.1668	-0.521924	0.0430841
5	9742600	9747024	4425	+	FLAIR	transcript	NA	NA	AT5G27600	m64033_230609_043011/130352448/2857_10940	NA	m64033_230609_043011/130352448/2857_10940_AT5G27600	-4.57237	0.779066	0.0121988
5	9742600	9747024	4425	+	FLAIR	transcript	NA	NA	AT5G27600	AT5G27600.1	NA	AT5G27600.1_AT5G27600	-3.41891	0.806126	0.0132832
5	9744024	9747024	3001	+	FLAIR	transcript	NA	NA	AT5G27600	m64033_230609_043011/82118640/93608_97803	NA	m64033_230609_043011/82118640/93608_97803_AT5G27600	-2.80876	-0.910603	0.00514489
5	9744581	9745713	1133	+	FLAIR	transcript	NA	NA	AT5G27600	m64033_230609_043011/138937955/249597_253502	NA	m64033_230609_043011/138937955/249597_253502_AT5G27600	6.17332	-0.69439	0.0469892
5	9771303	9774875	3573	+	FLAIR	transcript	NA	NA	AT5G27620	AT5G27620.2	NA	AT5G27620.2_AT5G27620	5.59918	0.35828	0.00704507
5	9771303	9774875	3573	+	FLAIR	transcript	NA	NA	AT5G27620	m64033_230609_043011/2688728/19504_24230	NA	m64033_230609_043011/2688728/19504_24230_AT5G27620	6.88856	-0.106347	0.00831905
5	9793790	9798744	4955	-	FLAIR	transcript	NA	NA	AT5G27680	AT5G27680.1	NA	AT5G27680.1_AT5G27680	-3.68114	0.618142	0.0177898
5	9807369	9808513	1145	-	FLAIR	transcript	NA	NA	AT5G27700	AT5G27700.1	NA	AT5G27700.1_AT5G27700	1.1107	7.58014	0.0405016
5	9819472	9823086	3615	+	FLAIR	transcript	NA	NA	AT5G27730	m64033_230609_043011/64228005/81820-1_86161	NA	m64033_230609_043011/64228005/81820-1_86161_AT5G27730	1.37492	5.19813	0.0365443
5	9820200	9823086	2887	+	FLAIR	transcript	NA	NA	AT5G27730	AT5G27730.5	NA	AT5G27730.5_AT5G27730	3.8288	-0.972915	0.0131529
5	9820200	9823086	2887	+	FLAIR	transcript	NA	NA	AT5G27730	m64033_230609_043011/124979122/36959_41834	NA	m64033_230609_043011/124979122/36959_41834_AT5G27730	-2.20917	-0.905705	0.0366497
5	9820200	9823086	2887	+	FLAIR	transcript	NA	NA	AT5G27730	m64033_230609_043011/145622540/16687_21274	NA	m64033_230609_043011/145622540/16687_21274_AT5G27730	5.42169	0.746731	0.0146739
5	9823675	9827053	3379	+	FLAIR	transcript	NA	NA	AT5G27740	m64033_230607_190857/46989589/49258_55500	NA	m64033_230607_190857/46989589/49258_55500_AT5G27740	-2.2811	-1.19209	0.0347101
5	9828237	9830229	1993	+	FLAIR	transcript	NA	NA	AT5G27750	AT5G27750.1	NA	AT5G27750.1_AT5G27750	-3.57401	-0.0147953	0.0177912
5	9833552	9834968	1417	+	FLAIR	transcript	NA	NA	AT5G27765	AT5G27765.1	NA	AT5G27765.1_AT5G27765	-6.61721	-0.290661	0.0360312
5	9838812	9839454	643	-	FLAIR	transcript	NA	NA	AT5G27780	m64033_230609_043011/56951783/149991_153811	NA	m64033_230609_043011/56951783/149991_153811_AT5G27780	-7.61458	0.502995	2.13079e-06
5	9878689	9881985	3297	-	FLAIR	transcript	NA	NA	AT5G27870	AT5G27870.1-1	NA	AT5G27870.1-1_AT5G27870	-1.54559	5.24439	0.0134013
5	9903093	9904313	1221	+	FLAIR	transcript	NA	NA	AT5G27890	m64033_230609_043011/21300187/243466_246885	NA	m64033_230609_043011/21300187/243466_246885_AT5G27890	5.04592	0.961254	0.00539886
5	9941919	9944764	2846	-	FLAIR	transcript	NA	NA	AT5G27920	m64033_230609_043011/93717152/9317_13593	NA	m64033_230609_043011/93717152/9317_13593_AT5G27920	-2.21957	0.388044	0.0118496
5	9984046	9988018	3973	+	FLAIR	transcript	NA	NA	AT5G27950	AT5G27950.1	NA	AT5G27950.1_AT5G27950	-2.58847	3.49492	0.00130022
5	9984181	9987873	3693	+	FLAIR	transcript	NA	NA	AT5G27950	m64033_230607_190857/137429030/11038_16183	NA	m64033_230607_190857/137429030/11038_16183_AT5G27950	-2.81753	-0.595094	0.0214486
5	9984181	9987873	3693	+	FLAIR	transcript	NA	NA	AT5G27950	m64033_230607_190857/137429030/111126_116406	NA	m64033_230607_190857/137429030/111126_116406_AT5G27950	-3.75006	-0.868898	0.0246284
5	10026187	10028580	2394	-	FLAIR	transcript	NA	NA	AT5G28020	m64033_230609_043011/34078889/187834_193897	NA	m64033_230609_043011/34078889/187834_193897_AT5G28020	-3.98088	-1.76828	0.0448719
5	10029666	10031915	2250	-	FLAIR	transcript	NA	NA	AT5G28030	m64033_230609_043011/121833927/5164-1_32182	NA	m64033_230609_043011/121833927/5164-1_32182_AT5G28030	3.90723	0.904387	0.0255566
5	10030335	10032320	1986	-	FLAIR	transcript	NA	NA	AT5G28030	m64033_230609_043011/72877948/28255_32923	NA	m64033_230609_043011/72877948/28255_32923_AT5G28030	2.12821	-1.13829	0.0223888
5	10030335	10032441	2107	-	FLAIR	transcript	NA	NA	AT5G28030	m64033_230609_043011/155582719/11355_13580	NA	m64033_230609_043011/155582719/11355_13580_AT5G28030	3.69869	0.0525071	0.0487936
5	10030335	10032441	2107	-	FLAIR	transcript	NA	NA	AT5G28030	m64033_230609_043011/165676883/126048_129212	NA	m64033_230609_043011/165676883/126048_129212_AT5G28030	3.15793	-0.555847	0.0336979
5	10030335	10032678	2344	-	FLAIR	transcript	NA	NA	AT5G28030	m64033_230609_043011/145754965/186283_191644	NA	m64033_230609_043011/145754965/186283_191644_AT5G28030	3.96778	-0.361719	0.0179437
5	10043914	10045882	1969	-	FLAIR	transcript	NA	NA	AT5G28050	m64033_230609_043011/174983072/22117_25593	NA	m64033_230609_043011/174983072/22117_25593_AT5G28050	1.94821	1.84243	0.0320491
5	10090014	10092178	2165	-	FLAIR	transcript	NA	NA	AT5G28080	AT5G28080.3	NA	AT5G28080.3_AT5G28080	-7.73532	0.60142	0.00239536
5	10135557	10136904	1348	+	FLAIR	transcript	NA	NA	AT5G28150	AT5G28150.1	NA	AT5G28150.1_AT5G28150	1.85839	1.63247	0.0394981
5	10190357	10193123	2767	-	FLAIR	transcript	NA	NA	AT5G28220	m64033_230609_043011/41812804/38083_44112	NA	m64033_230609_043011/41812804/38083_44112_AT5G28220	3.59972	-1.13519	0.0296031
5	10201150	10203172	2023	-	FLAIR	transcript	NA	NA	AT5G28235	AT5G28235.1	NA	AT5G28235.1_AT5G28235	3.78273	1.51772	0.00304356
5	10207337	10213598	6262	-	FLAIR	transcript	NA	NA	AT5G28237	AT5G28237.1	NA	AT5G28237.1_AT5G28237	4.57586	2.25691	8.24016e-05
5	10207337	10213598	6262	-	FLAIR	transcript	NA	NA	AT5G28237	m64033_230609_043011/150735708/122868_126351	NA	m64033_230609_043011/150735708/122868_126351_AT5G28237	3.23611	0.621831	0.0149794
5	10278671	10282616	3946	-	FLAIR	transcript	NA	NA	AT5G28290	AT5G28290.1	NA	AT5G28290.1_AT5G28290	4.24811	1.30978	0.00290466
5	10320114	10326891	6778	+	FLAIR	transcript	NA	NA	AT5G28350	AT5G28350.1	NA	AT5G28350.1_AT5G28350	-7.18303	0.13168	0.0011635
5	10320114	10327000	6887	+	FLAIR	transcript	NA	NA	AT5G28350	m64033_230607_190857/13632328/0_4961	NA	m64033_230607_190857/13632328/0_4961_AT5G28350	-2.5676	-0.2761	0.0490105
5	10338723	10340027	1305	-	FLAIR	transcript	NA	NA	AT5G28380	AT5G28380.2	NA	AT5G28380.2_AT5G28380	-7.28861	0.227225	0.0293824
5	10454388	10455681	1294	+	FLAIR	transcript	NA	NA	AT5G28490	m64033_230609_043011/20447403/68097_72401	NA	m64033_230609_043011/20447403/68097_72401_AT5G28490	4.76513	1.22349	0.00425156
5	10783974	10785728	1755	-	FLAIR	transcript	NA	NA	AT5G28750	AT5G28750.1	NA	AT5G28750.1_AT5G28750	1.72613	6.6422	0.00196479
5	10796459	10798235	1777	-	FLAIR	transcript	NA	NA	AT5G28770	m64033_230609_043011/116328589/31862_36716	NA	m64033_230609_043011/116328589/31862_36716_AT5G28770	-4.34996	-1.64263	0.024592
5	10876815	10881444	4630	-	FLAIR	transcript	NA	NA	AT5G28850	AT5G28850.2	NA	AT5G28850.2_AT5G28850	-1.38192	4.1943	0.0474877
5	10876930	10881444	4515	-	FLAIR	transcript	NA	NA	AT5G28850	m64033_230609_043011/110626741/0_5176	NA	m64033_230609_043011/110626741/0_5176_AT5G28850	1.87605	0.285126	0.0376203
5	10925635	10930286	4652	+	FLAIR	transcript	NA	NA	AT5G28900	m64033_230609_043011/136053639/141631-1_147776	NA	m64033_230609_043011/136053639/141631-1_147776_AT5G28900	3.02099	1.5293	0.0186491
5	10940576	10942958	2383	-	FLAIR	transcript	NA	NA	AT5G28920	m64033_230607_190857/199444/48255_53186	NA	m64033_230607_190857/199444/48255_53186_AT5G28920	4.67618	-1.53539	0.0293863
5	11022060	11024865	2806	-	FLAIR	transcript	NA	NA	AT5G29000	AT5G29000.2	NA	AT5G29000.2_AT5G29000	2.63718	0.630396	0.00407401
5	11379907	11381600	1694	+	FLAIR	transcript	NA	NA	AT5G30495	m64033_230609_043011/62457035/8344_10909	NA	m64033_230609_043011/62457035/8344_10909_AT5G30495	2.58486	2.23431	0.0284131
5	12079528	12081647	2120	+	FLAIR	transcript	NA	NA	AT5G32450	m64033_230609_043011/72223142/24587_29631	NA	m64033_230609_043011/72223142/24587_29631_AT5G32450	1.97058	1.24573	0.0467518
5	12079528	12081499	1972	+	FLAIR	transcript	NA	NA	AT5G32450	m64033_230609_043011/138348877/13758_18447	NA	m64033_230609_043011/138348877/13758_18447_AT5G32450	2.8398	-0.691266	0.0295251
5	12079528	12081499	1972	+	FLAIR	transcript	NA	NA	AT5G32450	m64033_230609_043011/114426541/258365_261530	NA	m64033_230609_043011/114426541/258365_261530_AT5G32450	3.36075	0.955694	0.00413214
5	12082321	12084320	2000	-	FLAIR	transcript	NA	NA	AT5G32460	m64033_230609_043011/96339143/163070_167135	NA	m64033_230609_043011/96339143/163070_167135_AT5G32460	7.47734	0.352431	0.025189
5	12562426	12565780	3355	-	FLAIR	transcript	NA	NA	AT5G33300	m64033_230609_043011/117113565/22582_26552	NA	m64033_230609_043011/117113565/22582_26552_AT5G33300	-4.7049	-1.48092	0.0228219
5	12562426	12565780	3355	-	FLAIR	transcript	NA	NA	AT5G33300	m64033_230609_043011/175505630/36986_39687	NA	m64033_230609_043011/175505630/36986_39687_AT5G33300	-4.67063	-1.49962	0.00441911
5	12981419	12982497	1079	+	FLAIR	transcript	NA	NA	AT5G34830	m64033_230607_190857/167314311/148203_153945	NA	m64033_230607_190857/167314311/148203_153945_AT5G34830	3.08288	-0.37071	0.0209335
5	13108224	13111421	3198	-	FLAIR	transcript	NA	NA	AT5G34850	AT5G34850.1	NA	AT5G34850.1_AT5G34850	-1.14284	5.45702	0.0426985
5	13197604	13198096	493	+	FLAIR	transcript	NA	NA	AT5G34881	m64033_230609_043011/110168267/307741_309585	NA	m64033_230609_043011/110168267/307741_309585_AT5G34881	6.48513	-0.441425	1.5158e-05
5	13199544	13199998	455	-	FLAIR	transcript	NA	NA	AT5G34883	m64033_230609_043011/70583016/57735_58470	NA	m64033_230609_043011/70583016/57735_58470_AT5G34883	6.01945	-0.797135	0.0227369
5	13235829	13238884	3056	-	FLAIR	transcript	NA	NA	AT5G34940	AT5G34940.2	NA	AT5G34940.2_AT5G34940	-4.1744	-0.0147496	0.00365878
5	13235829	13238884	3056	-	FLAIR	transcript	NA	NA	AT5G34940	m64033_230609_043011/31131097/77214_79736	NA	m64033_230609_043011/31131097/77214_79736_AT5G34940	4.18187	1.35699	0.0280135
5	13419166	13423676	4511	+	FLAIR	transcript	NA	NA	AT5G35170	m64033_230609_043011/124781769/238487_243133	NA	m64033_230609_043011/124781769/238487_243133_AT5G35170	-3.09106	-1.26619	0.0274156
5	13419166	13423676	4511	+	FLAIR	transcript	NA	NA	AT5G35170	m64033_230607_190857/80872376/53382_60416	NA	m64033_230607_190857/80872376/53382_60416_AT5G35170	-4.35479	-1.63738	0.0266257
5	13419166	13423882	4717	+	FLAIR	transcript	NA	NA	AT5G35170	m64033_230609_043011/43910249/135035_145479	NA	m64033_230609_043011/43910249/135035_145479_AT5G35170	-2.00457	0.0823876	0.0247607
5	13419166	13423676	4511	+	FLAIR	transcript	NA	NA	AT5G35170	m64033_230609_043011/53283188/15382_20359	NA	m64033_230609_043011/53283188/15382_20359_AT5G35170	4.23404	0.275913	0.00760562
5	13419166	13423676	4511	+	FLAIR	transcript	NA	NA	AT5G35170	m64033_230609_043011/53283188/10672_15300	NA	m64033_230609_043011/53283188/10672_15300_AT5G35170	-4.19905	-1.68816	0.0288454
5	13419166	13423676	4511	+	FLAIR	transcript	NA	NA	AT5G35170	m64033_230607_190857/13042898/129290_135085	NA	m64033_230607_190857/13042898/129290_135085_AT5G35170	-3.98088	-1.76828	0.0448719
5	13419166	13423676	4511	+	FLAIR	transcript	NA	NA	AT5G35170	m64033_230607_190857/92733632/5399_10788	NA	m64033_230607_190857/92733632/5399_10788_AT5G35170	-3.98859	-1.76303	0.0472021
5	13419166	13423676	4511	+	FLAIR	transcript	NA	NA	AT5G35170	m64033_230607_190857/159974789/250074_254931	NA	m64033_230607_190857/159974789/250074_254931_AT5G35170	-4.52546	-1.55956	0.00807572
5	13421958	13423676	1719	+	FLAIR	transcript	NA	NA	AT5G35170	m64033_230609_043011/168298962/283832_287837	NA	m64033_230609_043011/168298962/283832_287837_AT5G35170	-3.84359	0.201167	0.017451
5	13424418	13433067	8650	+	FLAIR	transcript	NA	NA	AT5G35180	m64033_230609_043011/131925322/151803_156397	NA	m64033_230609_043011/131925322/151803_156397_AT5G35180	-4.37033	0.466112	0.0291519
5	13424418	13433067	8650	+	FLAIR	transcript	NA	NA	AT5G35180	m64033_230607_190857/101908684/202794_208204	NA	m64033_230607_190857/101908684/202794_208204_AT5G35180	-4.18274	-1.69899	0.0434659
5	13424418	13433067	8650	+	FLAIR	transcript	NA	NA	AT5G35180	m64033_230609_043011/75892778/154014_157830	NA	m64033_230609_043011/75892778/154014_157830_AT5G35180	-4.36624	-1.62232	0.0179786
5	13424418	13433067	8650	+	FLAIR	transcript	NA	NA	AT5G35180	m64033_230609_043011/75892778/126237_130038	NA	m64033_230609_043011/75892778/126237_130038_AT5G35180	-4.6476	-1.51377	0.0126705
5	13424418	13433067	8650	+	FLAIR	transcript	NA	NA	AT5G35180	m64033_230609_043011/70976457/57534_63428	NA	m64033_230609_043011/70976457/57534_63428_AT5G35180	-2.83213	-1.35921	0.0315548
5	13424418	13433067	8650	+	FLAIR	transcript	NA	NA	AT5G35180	m64033_230609_043011/146933244/43876_48700	NA	m64033_230609_043011/146933244/43876_48700_AT5G35180	-2.80661	-1.37705	0.0324001
5	13424418	13433067	8650	+	FLAIR	transcript	NA	NA	AT5G35180	m64033_230607_190857/31656372/219384_225618	NA	m64033_230607_190857/31656372/219384_225618_AT5G35180	-4.36343	-1.62754	0.0163192
5	13424418	13433067	8650	+	FLAIR	transcript	NA	NA	AT5G35180	m64033_230607_190857/106366452/33082_38343	NA	m64033_230607_190857/106366452/33082_38343_AT5G35180	-4.55377	-1.54502	0.0137838
5	13424418	13433067	8650	+	FLAIR	transcript	NA	NA	AT5G35180	m64033_230609_043011/104401558/165813_170951	NA	m64033_230609_043011/104401558/165813_170951_AT5G35180	-3.97973	-1.76865	0.0444955
5	13424418	13433067	8650	+	FLAIR	transcript	NA	NA	AT5G35180	AT5G35180.5	NA	AT5G35180.5_AT5G35180	-4.66901	-0.18184	0.0285887
5	13424418	13432888	8471	+	FLAIR	transcript	NA	NA	AT5G35180	m64033_230609_043011/36176120/72585_77509	NA	m64033_230609_043011/36176120/72585_77509_AT5G35180	-7.96954	0.820889	0.00711323
5	13424990	13433067	8078	+	FLAIR	transcript	NA	NA	AT5G35180	m64033_230609_043011/28902961/14252_17510	NA	m64033_230609_043011/28902961/14252_17510_AT5G35180	-4.35951	-1.63278	0.0282329
5	13425636	13433067	7432	+	FLAIR	transcript	NA	NA	AT5G35180	m64033_230609_043011/27919473/364293_368667	NA	m64033_230609_043011/27919473/364293_368667_AT5G35180	-4.18044	-1.70407	0.0312576
5	13426479	13433067	6589	+	FLAIR	transcript	NA	NA	AT5G35180	m64033_230607_190857/127860966/121124_125137	NA	m64033_230607_190857/127860966/121124_125137_AT5G35180	-3.97128	-1.7739	0.0313692
5	13462158	13466097	3940	-	FLAIR	transcript	NA	NA	AT5G35200	m64033_230607_190857/102760578/138754_147110	NA	m64033_230607_190857/102760578/138754_147110_AT5G35200	-2.04166	0.122765	0.0269825
5	13462158	13464160	2003	-	FLAIR	transcript	NA	NA	AT5G35200	m64033_230607_190857/157353252/14489_18710	NA	m64033_230607_190857/157353252/14489_18710_AT5G35200	-2.39107	0.00715622	0.0158385
5	13474196	13478903	4708	-	FLAIR	transcript	NA	NA	AT5G35210	m64033_230609_043011/137299420/99534_104784	NA	m64033_230609_043011/137299420/99534_104784_AT5G35210	-3.66973	0.585328	0.0106222
5	13474196	13481026	6831	-	FLAIR	transcript	NA	NA	AT5G35210	m64033_230609_043011/33360126/198577_204647	NA	m64033_230609_043011/33360126/198577_204647_AT5G35210	-4.02299	1.25362	0.0047626
5	13475937	13480915	4979	-	FLAIR	transcript	NA	NA	AT5G35210	m64033_230609_043011/86508016/5056_10557	NA	m64033_230609_043011/86508016/5056_10557_AT5G35210	-3.14844	-1.20785	0.0178433
5	13523475	13525798	2324	-	FLAIR	transcript	NA	NA	AT5G35330	AT5G35330.2	NA	AT5G35330.2_AT5G35330	-1.83251	0.620455	0.036463
5	13634445	13638297	3853	+	FLAIR	transcript	NA	NA	AT5G35410	m64033_230609_043011/128910030/139643_143715	NA	m64033_230609_043011/128910030/139643_143715_AT5G35410	-5.00654	-1.3383	0.00625821
5	13636374	13638297	1924	+	FLAIR	transcript	NA	NA	AT5G35410	m64033_230609_043011/161613530/144885_148544	NA	m64033_230609_043011/161613530/144885_148544_AT5G35410	-2.35933	-1.13636	0.0302916
5	13661923	13666070	4148	+	FLAIR	transcript	NA	NA	AT5G35430	AT5G35430.1	NA	AT5G35430.1_AT5G35430	-2.0597	4.27694	0.0116733
5	13672489	13674766	2278	+	FLAIR	transcript	NA	NA	AT5G35460	AT5G35460.2	NA	AT5G35460.2_AT5G35460	-2.8524	6.84861	7.29728e-05
5	13672489	13674766	2278	+	FLAIR	transcript	NA	NA	AT5G35460	m64033_230609_043011/37881058/6567_10641	NA	m64033_230609_043011/37881058/6567_10641_AT5G35460	-3.04105	1.64426	0.0102445
5	13672489	13674766	2278	+	FLAIR	transcript	NA	NA	AT5G35460	m64033_230609_043011/155320466/135123_137998	NA	m64033_230609_043011/155320466/135123_137998_AT5G35460	-2.97035	0.0755389	0.0025633
5	13672489	13674766	2278	+	FLAIR	transcript	NA	NA	AT5G35460	m64033_230609_043011/27003229/47110_53089	NA	m64033_230609_043011/27003229/47110_53089_AT5G35460	-3.52372	0.361644	0.0132139
5	13672489	13674766	2278	+	FLAIR	transcript	NA	NA	AT5G35460	m64033_230609_043011/30542502/27888_32325	NA	m64033_230609_043011/30542502/27888_32325_AT5G35460	-3.62674	0.557938	0.000593903
5	13672489	13674766	2278	+	FLAIR	transcript	NA	NA	AT5G35460	m64033_230609_043011/33489530/153583_156057	NA	m64033_230609_043011/33489530/153583_156057_AT5G35460	-2.2811	-1.19209	0.0347101
5	13672489	13674766	2278	+	FLAIR	transcript	NA	NA	AT5G35460	m64033_230609_043011/89916562/261289_266397	NA	m64033_230609_043011/89916562/261289_266397_AT5G35460	-2.84887	-0.255127	0.00462772
5	13672489	13674766	2278	+	FLAIR	transcript	NA	NA	AT5G35460	m64033_230609_043011/72878294/303604_310713	NA	m64033_230609_043011/72878294/303604_310713_AT5G35460	-2.14988	0.618655	0.0222847
5	13672489	13674766	2278	+	FLAIR	transcript	NA	NA	AT5G35460	m64033_230607_190857/20645771/76598_82145	NA	m64033_230607_190857/20645771/76598_82145_AT5G35460	-4.80712	-1.43275	0.00421093
5	13672489	13674766	2278	+	FLAIR	transcript	NA	NA	AT5G35460	m64033_230607_190857/60294773/85170_91287	NA	m64033_230607_190857/60294773/85170_91287_AT5G35460	-3.29848	-1.15856	0.0146454
5	13672489	13674766	2278	+	FLAIR	transcript	NA	NA	AT5G35460	m64033_230607_190857/59179219/210689_226900	NA	m64033_230607_190857/59179219/210689_226900_AT5G35460	-2.38878	0.00951373	0.0201819
5	13672489	13674766	2278	+	FLAIR	transcript	NA	NA	AT5G35460	m64033_230607_190857/176751792/288296_294627	NA	m64033_230607_190857/176751792/288296_294627_AT5G35460	-3.42261	-1.0904	0.0120636
5	13672590	13674766	2177	+	FLAIR	transcript	NA	NA	AT5G35460	m64033_230607_190857/166068515/211738_215544	NA	m64033_230607_190857/166068515/211738_215544_AT5G35460	-3.57344	-0.401809	0.0029388
5	13672775	13674766	1992	+	FLAIR	transcript	NA	NA	AT5G35460	m64033_230609_043011/127535467/75945_81221	NA	m64033_230609_043011/127535467/75945_81221_AT5G35460	-3.43804	-1.09022	0.0235244
5	13707523	13707931	409	+	FLAIR	transcript	NA	NA	AT5G35525	m64033_230609_043011/141165653/126872_135055	NA	m64033_230609_043011/141165653/126872_135055_AT5G35525	4.29677	0.699642	0.0239663
5	13742179	13748318	6140	-	FLAIR	transcript	NA	NA	AT5G35560	m64033_230607_190857/106890072/217389_222188	NA	m64033_230607_190857/106890072/217389_222188_AT5G35560	-4.18387	-1.69357	0.01847
5	13742227	13748318	6092	-	FLAIR	transcript	NA	NA	AT5G35560	AT5G35560.1	NA	AT5G35560.1_AT5G35560	-3.99079	0.298555	0.00118582
5	13824729	13826368	1640	-	FLAIR	transcript	NA	NA	AT5G35620	AT5G35620.1	NA	AT5G35620.1_AT5G35620	1.49454	5.93071	0.00762551
5	13856103	13858059	1957	+	FLAIR	transcript	NA	NA	AT5G35670	m64033_230609_043011/41288246/113051_116593	NA	m64033_230609_043011/41288246/113051_116593_AT5G35670	2.72655	1.64442	0.016982
5	13893738	13896976	3239	+	FLAIR	transcript	NA	NA	AT5G35730	m64033_230609_043011/148309847/44078_47305	NA	m64033_230609_043011/148309847/44078_47305_AT5G35730	2.3884	0.822758	0.0221792
5	13900695	13902964	2270	-	FLAIR	transcript	NA	NA	AT5G35735	AT5G35735.1	NA	AT5G35735.1_AT5G35735	3.37017	2.06048	0.00727253
5	13910422	13911225	804	-	FLAIR	transcript	NA	NA	AT5G35740	AT5G35740.1	NA	AT5G35740.1_AT5G35740	4.67548	2.02062	0.00293238
5	14049123	14051242	2120	+	FLAIR	transcript	NA	NA	AT5G35917	m64033_230609_043011/171379098/93986-1_97632	NA	m64033_230609_043011/171379098/93986-1_97632_AT5G35917	-3.77708	-0.904147	0.0402919
5	14066992	14071811	4820	-	FLAIR	transcript	NA	NA	AT5G35930	m64033_230609_043011/47057706/179735_183458	NA	m64033_230609_043011/47057706/179735_183458_AT5G35930	3.11228	1.00972	0.026468
5	14072412	14074751	2340	-	FLAIR	transcript	NA	NA	AT5G35930	m64033_230609_043011/23530153/10402_14478	NA	m64033_230609_043011/23530153/10402_14478_AT5G35930	-4.94838	0.736699	0.020804
5	14108225	14110546	2322	-	FLAIR	transcript	NA	NA	AT5G35960	AT5G35960.1	NA	AT5G35960.1_AT5G35960	7.85232	0.68061	0.0225943
5	14108225	14110546	2322	-	FLAIR	transcript	NA	NA	AT5G35960	m64033_230609_043011/22416222/401127_404144	NA	m64033_230609_043011/22416222/401127_404144_AT5G35960	-6.95759	-0.0417973	0.0326419
5	14127984	14136162	8179	+	FLAIR	transcript	NA	NA	AT5G35980	AT5G35980.1	NA	AT5G35980.1_AT5G35980	-3.8364	1.75733	0.00277654
5	14127984	14136162	8179	+	FLAIR	transcript	NA	NA	AT5G35980	m64033_230609_043011/103678726/8901_14204	NA	m64033_230609_043011/103678726/8901_14204_AT5G35980	-3.80771	0.112723	0.0285812
5	14127984	14136162	8179	+	FLAIR	transcript	NA	NA	AT5G35980	m64033_230607_190857/20055641/10096_17722	NA	m64033_230607_190857/20055641/10096_17722_AT5G35980	-3.00052	-1.28202	0.0431644
5	14141241	14143237	1997	-	FLAIR	transcript	NA	NA	AT5G36002	m64033_230607_190857/68224097/8395_13110	NA	m64033_230607_190857/68224097/8395_13110_AT5G36002	-2.09914	-0.268379	0.0358551
5	14141278	14143237	1960	-	FLAIR	transcript	NA	NA	AT5G36002	AT5G36002.1	NA	AT5G36002.1_AT5G36002	-2.58599	0.0332176	0.0115999
5	14235876	14238026	2151	-	FLAIR	transcript	NA	NA	AT5G36170	m64033_230609_043011/85198094/59580_63970	NA	m64033_230609_043011/85198094/59580_63970_AT5G36170	-2.37822	-1.13805	0.0243578
5	14248096	14253293	5198	-	FLAIR	transcript	NA	NA	AT5G36210	m64033_230607_190857/63178728/124362_128477	NA	m64033_230607_190857/63178728/124362_128477_AT5G36210	-2.95497	-0.205816	0.00733799
5	14284832	14288409	3578	-	FLAIR	transcript	NA	NA	AT5G36260	m64033_230609_043011/140641681/149_3494	NA	m64033_230609_043011/140641681/149_3494_AT5G36260	4.16078	0.143837	0.0208399
5	14302662	14305182	2521	+	FLAIR	transcript	NA	NA	AT5G36290	m64033_230609_043011/112462503/11128_12957	NA	m64033_230609_043011/112462503/11128_12957_AT5G36290	-1.87465	-0.191531	0.0351115
5	14324573	14325125	553	-	FLAIR	transcript	NA	NA	AT5G36310	m64033_230609_043011/178850140/287433_291371	NA	m64033_230609_043011/178850140/287433_291371_AT5G36310	4.89405	-0.27456	0.0141543
5	14331150	14331700	551	+	FLAIR	transcript	NA	NA	AT5G36340	m64033_230609_043011/5179166/36346_39848	NA	m64033_230609_043011/5179166/36346_39848_AT5G36340	4.27794	-0.707537	0.0199191
5	14385952	14386428	477	+	FLAIR	transcript	NA	NA	AT5G36658	m64033_230609_043011/143133233/267435_271495	NA	m64033_230609_043011/143133233/267435_271495_AT5G36658	2.80897	-0.735366	0.0398889
5	14480876	14483790	2915	-	FLAIR	transcript	NA	NA	AT5G36790	m64033_230609_043011/110363375/23191_25660	NA	m64033_230609_043011/110363375/23191_25660_AT5G36790	4.0069	0.434274	0.0191731
5	14480876	14483790	2915	-	FLAIR	transcript	NA	NA	AT5G36790	m64033_230609_043011/31524181/30751_34222	NA	m64033_230609_043011/31524181/30751_34222_AT5G36790	-2.25968	-1.20029	0.0332967
5	14481012	14483790	2779	-	FLAIR	transcript	NA	NA	AT5G36790	m64033_230609_043011/143655365/47118_51474	NA	m64033_230609_043011/143655365/47118_51474_AT5G36790	4.20908	-1.73348	0.0367497
5	14534700	14540245	5546	-	FLAIR	transcript	NA	NA	AT5G36880	AT5G36880.1	NA	AT5G36880.1_AT5G36880	-3.25027	1.6879	0.0129139
5	14534700	14540441	5742	-	FLAIR	transcript	NA	NA	AT5G36880	AT5G36880.2	NA	AT5G36880.2_AT5G36880	-3.1791	2.02039	0.00160675
5	14534700	14540441	5742	-	FLAIR	transcript	NA	NA	AT5G36880	m64033_230607_190857/71699231/6557_11205	NA	m64033_230607_190857/71699231/6557_11205_AT5G36880	-1.92861	-0.582725	0.0435909
5	14534700	14540245	5546	-	FLAIR	transcript	NA	NA	AT5G36880	m64033_230609_043011/122685183/163642_168203	NA	m64033_230609_043011/122685183/163642_168203_AT5G36880	-2.02302	-0.797047	0.0339602
5	14541289	14546129	4841	-	FLAIR	transcript	NA	NA	AT5G36890	m64033_230609_043011/134349841/0_6313	NA	m64033_230609_043011/134349841/0_6313_AT5G36890	2.41055	-0.168672	0.0146917
5	14541289	14546129	4841	-	FLAIR	transcript	NA	NA	AT5G36890	m64033_230609_043011/39782298/143141_146762	NA	m64033_230609_043011/39782298/143141_146762_AT5G36890	3.86874	-0.0266932	0.00220124
5	14564089	14565115	1027	-	FLAIR	transcript	NA	NA	AT5G36920	AT5G36920.1	NA	AT5G36920.1_AT5G36920	7.94867	0.767926	0.0047289
5	14565810	14566294	485	-	FLAIR	transcript	NA	NA	AT5G36925	AT5G36925.1	NA	AT5G36925.1_AT5G36925	6.49667	-0.443892	0.00460999
5	14594969	14598395	3427	+	FLAIR	transcript	NA	NA	AT5G36950	m64033_230607_190857/150276031/92_2153	NA	m64033_230607_190857/150276031/92_2153_AT5G36950	3.57204	-1.11791	0.0222177
5	14629453	14634454	5002	+	FLAIR	transcript	NA	NA	AT5G37020	m64033_230607_190857/33359708/48741_57451	NA	m64033_230607_190857/33359708/48741_57451_AT5G37020	-3.11174	3.06935	0.00265451
5	14681348	14686754	5407	+	FLAIR	transcript	NA	NA	AT5G37130	m64033_230609_043011/162267935/31190_36587	NA	m64033_230609_043011/162267935/31190_36587_AT5G37130	-2.55821	-0.717063	0.00650735
5	14681348	14686754	5407	+	FLAIR	transcript	NA	NA	AT5G37130	AT5G37130.1	NA	AT5G37130.1_AT5G37130	-2.19616	1.29375	0.0127896
5	14682487	14686754	4268	+	FLAIR	transcript	NA	NA	AT5G37130	m64033_230609_043011/157877139/64201_71517	NA	m64033_230609_043011/157877139/64201_71517_AT5G37130	-2.67793	-0.973514	0.0160075
5	14682981	14686754	3774	+	FLAIR	transcript	NA	NA	AT5G37130	m64033_230609_043011/86574754/188726_192524	NA	m64033_230609_043011/86574754/188726_192524_AT5G37130	-2.82018	-1.37246	0.0204879
5	14683126	14686644	3519	+	FLAIR	transcript	NA	NA	AT5G37130	m64033_230609_043011/4719200/151139_154176	NA	m64033_230609_043011/4719200/151139_154176_AT5G37130	-4.17479	-1.70916	0.0387404
5	14683180	14686754	3575	+	FLAIR	transcript	NA	NA	AT5G37130	m64033_230609_043011/3343063/215566_219602	NA	m64033_230609_043011/3343063/215566_219602_AT5G37130	-2.26187	-0.878795	0.0344517
5	14684576	14686754	2179	+	FLAIR	transcript	NA	NA	AT5G37130	m64033_230609_043011/56493774/61807_64798	NA	m64033_230609_043011/56493774/61807_64798_AT5G37130	-4.90116	-1.3913	0.00817288
5	14713235	14714551	1317	+	FLAIR	transcript	NA	NA	AT5G37170	AT5G37170.3-1	NA	AT5G37170.3-1_AT5G37170	-4.06478	0.346316	0.0441547
5	14743143	14744510	1368	-	FLAIR	transcript	NA	NA	AT5G37247	m64033_230609_043011/57936545/51683_54711	NA	m64033_230609_043011/57936545/51683_54711_AT5G37247	-1.57146	4.27707	0.0273467
5	14772491	14776257	3767	-	FLAIR	transcript	NA	NA	AT5G37310	AT5G37310.1	NA	AT5G37310.1_AT5G37310	-2.25436	5.33956	0.000119739
5	14779016	14779717	702	+	FLAIR	transcript	NA	NA	AT5G37320	m64033_230609_043011/174129642/53493_56433	NA	m64033_230609_043011/174129642/53493_56433_AT5G37320	7.7308	0.573056	0.0234872
5	14787267	14792771	5505	-	FLAIR	transcript	NA	NA	AT5G37340	AT5G37340.3	NA	AT5G37340.3_AT5G37340	3.80504	-0.982801	0.0366284
5	14787267	14792771	5505	-	FLAIR	transcript	NA	NA	AT5G37340	m64033_230609_043011/104598199/5877_8904	NA	m64033_230609_043011/104598199/5877_8904_AT5G37340	5.93763	0.591261	0.00146667
5	14805213	14807499	2287	-	FLAIR	transcript	NA	NA	AT5G37360	m64033_230609_043011/102826343/498_5494	NA	m64033_230609_043011/102826343/498_5494_AT5G37360	3.12007	0.524833	0.019706
5	14812685	14816520	3836	-	FLAIR	transcript	NA	NA	AT5G37370	m64033_230609_043011/138283743/102466_106288	NA	m64033_230609_043011/138283743/102466_106288_AT5G37370	-2.0514	-0.0345534	0.0254661
5	14812685	14819296	6612	-	FLAIR	transcript	NA	NA	AT5G37370	m64033_230607_190857/178194838/17231_23503	NA	m64033_230607_190857/178194838/17231_23503_AT5G37370	2.2498	1.85332	0.0219046
5	14816761	14819296	2536	-	FLAIR	transcript	NA	NA	AT5G37380	AT5G37380.5	NA	AT5G37380.5_AT5G37380	2.09033	0.551458	0.0204311
5	14816761	14819296	2536	-	FLAIR	transcript	NA	NA	AT5G37380	AT5G37380.4	NA	AT5G37380.4_AT5G37380	3.5387	0.816903	0.00238414
5	14852606	14854310	1705	-	FLAIR	transcript	NA	NA	AT5G37450	m64033_230609_043011/9635136/111814_115504	NA	m64033_230609_043011/9635136/111814_115504_AT5G37450	-6.50554	-0.405233	0.0413332
5	14861446	14863429	1984	-	FLAIR	transcript	NA	NA	AT5G37470	m64033_230609_043011/57412240/110136_114816	NA	m64033_230609_043011/57412240/110136_114816_AT5G37470	-6.61316	-0.321522	0.0128428
5	14887746	14889151	1406	-	FLAIR	transcript	NA	NA	AT5G37490	m64033_230607_190857/159320758/44154_47225	NA	m64033_230607_190857/159320758/44154_47225_AT5G37490	7.42031	0.310588	0.00170729
5	14897410	14900647	3238	+	FLAIR	transcript	NA	NA	AT5G37510	m64033_230607_190857/80872055/3504_8565	NA	m64033_230607_190857/80872055/3504_8565_AT5G37510	-1.90154	5.94377	0.013901
5	14924028	14926154	2127	-	FLAIR	transcript	NA	NA	AT5G37570	m64033_230609_043011/1115348/259260_265275	NA	m64033_230609_043011/1115348/259260_265275_AT5G37570	4.24084	-0.147166	0.00214655
5	14968896	14969591	696	-	FLAIR	transcript	NA	NA	AT5G37670	m64033_230609_043011/102172709/130964_133693	NA	m64033_230609_043011/102172709/130964_133693_AT5G37670	3.39852	2.78979	0.00461437
5	14969596	14971343	1748	-	FLAIR	transcript	NA	NA	AT5G37680	m64033_230609_043011/76679337/63075_69783	NA	m64033_230609_043011/76679337/63075_69783_AT5G37680	2.94156	1.1491	0.0310374
5	15008139	15011035	2897	-	FLAIR	transcript	NA	NA	AT5G37790	m64033_230607_190857/14944750/205537_213390	NA	m64033_230607_190857/14944750/205537_213390_AT5G37790	-2.01757	1.12234	0.0180788
5	15045114	15047896	2783	+	FLAIR	transcript	NA	NA	AT5G37810	AT5G37810.1	NA	AT5G37810.1_AT5G37810	4.49547	1.69627	0.00033709
5	15045298	15047896	2599	+	FLAIR	transcript	NA	NA	AT5G37810	AT5G37810.1-1	NA	AT5G37810.1-1_AT5G37810	3.48458	-0.68573	0.0274153
5	15065374	15069094	3721	+	FLAIR	transcript	NA	NA	AT5G37850	m64033_230607_190857/177604451/28970_34580	NA	m64033_230607_190857/177604451/28970_34580_AT5G37850	2.59234	-1.19047	0.0221123
5	15065374	15069094	3721	+	FLAIR	transcript	NA	NA	AT5G37850	m64033_230609_043011/174326580/63660_68908	NA	m64033_230609_043011/174326580/63660_68908_AT5G37850	3.04742	-0.106718	0.0355079
5	15123089	15124120	1032	-	FLAIR	transcript	NA	NA	AT5G37970	m64033_230609_043011/60687445/0_1229	NA	m64033_230609_043011/60687445/0_1229_AT5G37970	6.98651	-0.0741679	0.0300949
5	15131289	15133085	1797	+	FLAIR	transcript	NA	NA	AT5G37980	AT5G37980.1	NA	AT5G37980.1_AT5G37980	3.78769	0.74342	0.0341346
5	15131289	15133085	1797	+	FLAIR	transcript	NA	NA	AT5G37980	m64033_230609_043011/43974777/20495_25039	NA	m64033_230609_043011/43974777/20495_25039_AT5G37980	3.37242	-0.328861	0.0281275
5	15158197	15160207	2011	+	FLAIR	transcript	NA	NA	AT5G38010	AT5G38010.1	NA	AT5G38010.1_AT5G38010	3.7308	-1.04177	0.0034703
5	15189444	15191689	2246	+	FLAIR	transcript	NA	NA	AT5G38060	m64033_230609_043011/127140002/180893_183885	NA	m64033_230609_043011/127140002/180893_183885_AT5G38060	6.5109	-0.424841	0.000120302
5	15189444	15191689	2246	+	FLAIR	transcript	NA	NA	AT5G38070	m64033_230609_043011/100403374/18230_22075	NA	m64033_230609_043011/100403374/18230_22075_AT5G38070	3.59544	-0.614563	0.013313
5	15189444	15191689	2246	+	FLAIR	transcript	NA	NA	AT5G38070	m64033_230609_043011/52363281/43300_47404	NA	m64033_230609_043011/52363281/43300_47404_AT5G38070	5.29688	1.13283	0.000135147
5	15189444	15191689	2246	+	FLAIR	transcript	NA	NA	AT5G38070	m64033_230607_190857/100532792/153763_158220	NA	m64033_230607_190857/100532792/153763_158220_AT5G38070	6.47899	1.10756	0.000169762
5	15220208	15224336	4129	-	FLAIR	transcript	NA	NA	AT5G38140	m64033_230607_190857/179373165/24408_33192	NA	m64033_230607_190857/179373165/24408_33192_AT5G38140	-2.01209	-0.613058	0.0403195
5	15276974	15279358	2385	-	FLAIR	transcript	NA	NA	AT5G38240	AT5G38240.2	NA	AT5G38240.2_AT5G38240	-4.0991	1.36265	0.000979251
5	15293066	15297583	4518	-	FLAIR	transcript	NA	NA	AT5G38280	AT5G38280.2	NA	AT5G38280.2_AT5G38280	5.98923	-0.803386	0.0166202
5	15310368	15311377	1010	+	FLAIR	transcript	NA	NA	AT5G38310	m64033_230607_190857/35194797/260349_264207	NA	m64033_230607_190857/35194797/260349_264207_AT5G38310	-7.69261	0.5739	0.00167513
5	15317683	15318511	829	+	FLAIR	transcript	NA	NA	AT5G38330	AT5G38330.1	NA	AT5G38330.1_AT5G38330	3.81495	1.59696	0.0164066
5	15331711	15333625	1915	-	FLAIR	transcript	NA	NA	AT5G38360	m64033_230609_043011/127927109/94490_97400	NA	m64033_230609_043011/127927109/94490_97400_AT5G38360	-2.45427	-0.312192	0.0106888
5	15345389	15348323	2935	+	FLAIR	transcript	NA	NA	AT5G38380	m64033_230609_043011/32375829/115058_116622	NA	m64033_230609_043011/32375829/115058_116622_AT5G38380	3.33774	-1.25148	0.0240867
5	15377295	15381874	4580	-	FLAIR	transcript	NA	NA	AT5G38410	m64033_230609_043011/136839616/87931_91302	NA	m64033_230609_043011/136839616/87931_91302_AT5G38410	1.3104	5.14484	0.0333778
5	15377295	15381874	4580	-	FLAIR	transcript	NA	NA	AT5G38410	m64033_230607_190857/108462136/61516_63650	NA	m64033_230607_190857/108462136/61516_63650_AT5G38410	1.38475	4.57328	0.020187
5	15377369	15378416	1048	-	FLAIR	transcript	NA	NA	AT5G38410	AT5G38410.1	NA	AT5G38410.1_AT5G38410	1.96595	8.78283	0.000299458
5	15377369	15378416	1048	-	FLAIR	transcript	NA	NA	AT5G38410	m64033_230609_043011/67373551/18536_22939	NA	m64033_230609_043011/67373551/18536_22939_AT5G38410	1.38185	4.88187	0.0224229
5	15377369	15381874	4506	-	FLAIR	transcript	NA	NA	AT5G38410	m64033_230609_043011/158271357/298714_301511	NA	m64033_230609_043011/158271357/298714_301511_AT5G38410	1.41026	4.53247	0.0205134
5	15377369	15385247	7879	-	FLAIR	transcript	NA	NA	AT5G38410	m64033_230609_043011/156961147/82925_85892	NA	m64033_230609_043011/156961147/82925_85892_AT5G38410	1.43947	4.77254	0.0187527
5	15377369	15385010	7642	-	FLAIR	transcript	NA	NA	AT5G38410	m64033_230609_043011/156961147/82925-1_85892	NA	m64033_230609_043011/156961147/82925-1_85892_AT5G38410	1.35254	4.53884	0.025525
5	15377369	15378416	1048	-	FLAIR	transcript	NA	NA	AT5G38410	AT5G38410.3	NA	AT5G38410.3_AT5G38410	1.65395	5.45358	0.00608072
5	15377369	15378416	1048	-	FLAIR	transcript	NA	NA	AT5G38410	AT5G38410.2	NA	AT5G38410.2_AT5G38410	1.38828	4.68808	0.0225018
5	15377295	15382071	4777	-	FLAIR	transcript	NA	NA	AT5G38420	m64033_230607_190857/51316618/150723_154927	NA	m64033_230607_190857/51316618/150723_154927_AT5G38420	1.47796	4.7613	0.0142942
5	15377295	15381874	4580	-	FLAIR	transcript	NA	NA	AT5G38420	m64033_230607_190857/44303150/165029_168917	NA	m64033_230607_190857/44303150/165029_168917_AT5G38420	1.35188	5.95287	0.0170832
5	15377369	15382071	4703	-	FLAIR	transcript	NA	NA	AT5G38420	m64033_230609_043011/43059736/156854_159902	NA	m64033_230609_043011/43059736/156854_159902_AT5G38420	1.52814	4.53296	0.0140571
5	15381036	15382071	1036	-	FLAIR	transcript	NA	NA	AT5G38420	AT5G38420.1	NA	AT5G38420.1_AT5G38420	1.54422	6.60517	0.0145103
5	15377295	15385130	7836	-	FLAIR	transcript	NA	NA	AT5G38430	m64033_230607_190857/131531889/258238_260435	NA	m64033_230607_190857/131531889/258238_260435_AT5G38430	1.27064	4.58373	0.0385883
5	15377369	15385247	7879	-	FLAIR	transcript	NA	NA	AT5G38430	m64033_230607_190857/78579701/0_852	NA	m64033_230607_190857/78579701/0_852_AT5G38430	1.39391	4.5956	0.0185166
5	15384205	15385247	1043	-	FLAIR	transcript	NA	NA	AT5G38430	AT5G38430.1	NA	AT5G38430.1_AT5G38430	1.83561	8.93994	0.00466181
5	15398406	15401079	2674	-	FLAIR	transcript	NA	NA	AT5G38460	AT5G38460.1	NA	AT5G38460.1_AT5G38460	-2.18352	2.80829	0.0221054
5	15417667	15420638	2972	-	FLAIR	transcript	NA	NA	AT5G38510	m64033_230607_190857/54462265/20433_25213	NA	m64033_230607_190857/54462265/20433_25213_AT5G38510	-3.36659	1.55009	0.0463021
5	15451933	15453746	1814	-	FLAIR	transcript	NA	NA	AT5G38590	AT5G38590.3	NA	AT5G38590.3_AT5G38590	3.93897	0.330464	0.00021009
5	15456555	15460667	4113	+	FLAIR	transcript	NA	NA	AT5G38600	AT5G38600.3	NA	AT5G38600.3_AT5G38600	3.47117	1.38995	0.00974749
5	15467679	15470724	3046	-	FLAIR	transcript	NA	NA	AT5G38640	AT5G38640.1	NA	AT5G38640.1_AT5G38640	-1.38559	4.74627	0.0432761
5	15467679	15470724	3046	-	FLAIR	transcript	NA	NA	AT5G38640	m64033_230609_043011/153094981/241056_244185	NA	m64033_230609_043011/153094981/241056_244185_AT5G38640	-5.40136	-1.12165	0.00219367
5	15470961	15472815	1855	-	FLAIR	transcript	NA	NA	AT5G38650	AT5G38650.1	NA	AT5G38650.1_AT5G38650	1.32117	6.49848	0.0281704
5	15479178	15483250	4073	-	FLAIR	transcript	NA	NA	AT5G38690	AT5G38690.2	NA	AT5G38690.2_AT5G38690	3.12819	2.0836	0.00531432
5	15530114	15531524	1411	+	FLAIR	transcript	NA	NA	AT5G38780	AT5G38780.1	NA	AT5G38780.1_AT5G38780	7.99179	0.805307	8.99423e-06
5	15558956	15561126	2171	+	FLAIR	transcript	NA	NA	AT5G38860	m64033_230609_043011/43452574/14072_17503	NA	m64033_230609_043011/43452574/14072_17503_AT5G38860	2.24334	-1.10121	0.0405525
5	15558956	15561126	2171	+	FLAIR	transcript	NA	NA	AT5G38860	m64033_230609_043011/7734117/86565_90623	NA	m64033_230609_043011/7734117/86565_90623_AT5G38860	3.75403	1.0856	0.0244185
5	15563239	15569250	6012	-	FLAIR	transcript	NA	NA	AT5G38880	m64033_230607_190857/73074249/30114_34442	NA	m64033_230607_190857/73074249/30114_34442_AT5G38880	-2.40352	2.02954	0.0145492
5	15563258	15569250	5993	-	FLAIR	transcript	NA	NA	AT5G38880	m64033_230607_190857/36571351/114162_117554	NA	m64033_230607_190857/36571351/114162_117554_AT5G38880	-1.91048	1.00086	0.0320658
5	15563307	15569250	5944	-	FLAIR	transcript	NA	NA	AT5G38880	AT5G38880.1	NA	AT5G38880.1_AT5G38880	-2.35651	4.46485	0.00183902
5	15569418	15571169	1752	+	FLAIR	transcript	NA	NA	AT5G38890	m64033_230609_043011/68946423/51475_57869	NA	m64033_230609_043011/68946423/51475_57869_AT5G38890	2.64999	1.50594	0.00500889
5	15619945	15622620	2676	+	FLAIR	transcript	NA	NA	AT5G39030	m64033_230607_190857/113509067/189108_194874	NA	m64033_230607_190857/113509067/189108_194874_AT5G39030	-4.71175	0.736776	0.033905
5	15665502	15666472	971	-	FLAIR	transcript	NA	NA	AT5G39130	AT5G39130.1	NA	AT5G39130.1_AT5G39130	-5.97613	0.747802	0.00431363
5	15703203	15704073	871	+	FLAIR	transcript	NA	NA	AT5G39210	AT5G39210.1	NA	AT5G39210.1_AT5G39210	1.88413	3.46633	0.0202801
5	15705820	15708274	2455	+	FLAIR	transcript	NA	NA	AT5G39220	AT5G39220.1	NA	AT5G39220.1_AT5G39220	-1.57995	3.82059	0.0169724
5	15749422	15750891	1470	+	FLAIR	transcript	NA	NA	AT5G39340	m64033_230609_043011/154076358/0_4173	NA	m64033_230609_043011/154076358/0_4173_AT5G39340	-6.57065	-0.330177	0.00449576
5	15766037	15768224	2188	+	FLAIR	transcript	NA	NA	AT5G39400	AT5G39400.1	NA	AT5G39400.1_AT5G39400	-1.77399	4.99671	0.00711077
5	15766037	15768354	2318	+	FLAIR	transcript	NA	NA	AT5G39400	m64033_230609_043011/71370619/163151_165851	NA	m64033_230609_043011/71370619/163151_165851_AT5G39400	-1.85189	4.06634	0.0165626
5	15822029	15823647	1619	+	FLAIR	transcript	NA	NA	AT5G39510	m64033_230607_190857/145032936/10466_15849	NA	m64033_230607_190857/145032936/10466_15849_AT5G39510	-4.9504	-0.0925344	0.00445981
5	15823735	15825446	1712	-	FLAIR	transcript	NA	NA	AT5G39520	AT5G39520.1	NA	AT5G39520.1_AT5G39520	1.63144	5.44114	0.0421896
5	15847078	15849108	2031	-	FLAIR	transcript	NA	NA	AT5G39580	AT5G39580.2	NA	AT5G39580.2_AT5G39580	6.3037	-0.601205	0.0417599
5	15911554	15912860	1307	+	FLAIR	transcript	NA	NA	AT5G39760	m64033_230607_190857/54593084/169812_175154	NA	m64033_230607_190857/54593084/169812_175154_AT5G39760	1.98991	5.15444	0.0222216
5	15928552	15932277	3726	+	FLAIR	transcript	NA	NA	AT5G39785	AT5G39785.3-1	NA	AT5G39785.3-1_AT5G39785	-3.39387	0.48529	0.0242293
5	15932557	15935270	2714	-	FLAIR	transcript	NA	NA	AT5G39790	m64033_230609_043011/84608921/105395-1_109739	NA	m64033_230609_043011/84608921/105395-1_109739_AT5G39790	2.19895	0.857146	0.0312372
5	15932557	15935270	2714	-	FLAIR	transcript	NA	NA	AT5G39790	m64033_230609_043011/72679738/19503_25604	NA	m64033_230609_043011/72679738/19503_25604_AT5G39790	-3.71256	0.814768	0.0283565
5	15932710	15935270	2561	-	FLAIR	transcript	NA	NA	AT5G39790	m64033_230609_043011/31195537/99204_103072	NA	m64033_230609_043011/31195537/99204_103072_AT5G39790	-3.97973	-1.76865	0.0444955
5	15939110	15940590	1481	-	FLAIR	transcript	NA	NA	AT5G39820	m64033_230609_043011/66520483/164575_169055	NA	m64033_230609_043011/66520483/164575_169055_AT5G39820	6.36473	-0.5567	0.040481
5	15942797	15945825	3029	+	FLAIR	transcript	NA	NA	AT5G39830	m64033_230609_043011/36635197/274452_278696	NA	m64033_230609_043011/36635197/274452_278696_AT5G39830	-2.44389	-1.0918	0.0358596
5	15950028	15951475	1448	+	FLAIR	transcript	NA	NA	AT5G39850	AT5G39850.1	NA	AT5G39850.1_AT5G39850	1.32784	5.64941	0.0221173
5	15974270	15976040	1771	+	FLAIR	transcript	NA	NA	AT5G39890	AT5G39890.2	NA	AT5G39890.2_AT5G39890	-4.77103	-0.231238	0.0286379
5	15987553	15990701	3149	+	FLAIR	transcript	NA	NA	AT5G39940	AT5G39940.1	NA	AT5G39940.1_AT5G39940	-3.19575	0.48766	0.0140336
5	15987848	15990701	2854	+	FLAIR	transcript	NA	NA	AT5G39940	m64033_230609_043011/155976913/1452_5300	NA	m64033_230609_043011/155976913/1452_5300_AT5G39940	-3.17435	-1.18976	0.0394876
5	15985386	15991871	6486	-	FLAIR	transcript	NA	NA	AT5G39950	m64033_230609_043011/158598914/191899_194940	NA	m64033_230609_043011/158598914/191899_194940_AT5G39950	2.47416	-1.24698	0.03203
5	15993953	15996951	2999	+	FLAIR	transcript	NA	NA	AT5G39960	AT5G39960.1	NA	AT5G39960.1_AT5G39960	3.34909	-0.41321	0.00074461
5	16022752	16024316	1565	-	FLAIR	transcript	NA	NA	AT5G40020	AT5G40020.1	NA	AT5G40020.1_AT5G40020	8.11054	0.91318	0.00615259
5	16026047	16028483	2437	+	FLAIR	transcript	NA	NA	AT5G40030	AT5G40030.1	NA	AT5G40030.1_AT5G40030	-3.09377	1.6013	0.0307663
5	16057079	16059285	2207	+	FLAIR	transcript	NA	NA	AT5G40140	m64033_230609_043011/156632857/48710_53763	NA	m64033_230609_043011/156632857/48710_53763_AT5G40140	1.24787	4.91167	0.0461443
5	16062479	16064238	1760	-	FLAIR	transcript	NA	NA	AT5G40160	m64033_230607_190857/17957334/71918_78661	NA	m64033_230607_190857/17957334/71918_78661_AT5G40160	4.06764	-0.850311	0.000618082
5	16065058	16067628	2571	+	FLAIR	transcript	NA	NA	AT5G40170	m64033_230607_190857/65602616/55782_61187	NA	m64033_230607_190857/65602616/55782_61187_AT5G40170	-1.26265	6.55281	0.0173425
5	16101391	16104962	3572	+	FLAIR	transcript	NA	NA	AT5G40280	m64033_230609_043011/173998730/11982_15473	NA	m64033_230609_043011/173998730/11982_15473_AT5G40280	3.59661	0.270138	0.031049
5	16102013	16104962	2950	+	FLAIR	transcript	NA	NA	AT5G40280	m64033_230609_043011/30015969/8920_12296	NA	m64033_230609_043011/30015969/8920_12296_AT5G40280	-4.19905	-1.68816	0.0288454
5	16147594	16149198	1605	-	FLAIR	transcript	NA	NA	AT5G40370	AT5G40370.1	NA	AT5G40370.1_AT5G40370	1.06208	6.19709	0.0461963
5	16168949	16171251	2303	+	FLAIR	transcript	NA	NA	AT5G40405	AT5G40405.1	NA	AT5G40405.1_AT5G40405	-2.42658	1.97646	0.0255737
5	16193803	16195751	1949	-	FLAIR	transcript	NA	NA	AT5G40450	m64033_230607_190857/131531408/162684_167266	NA	m64033_230607_190857/131531408/162684_167266_AT5G40450	-2.42491	-0.250491	0.0421927
5	16213264	16224177	10914	+	FLAIR	transcript	NA	NA	AT5G40480	AT5G40480.1	NA	AT5G40480.1_AT5G40480	-3.01497	2.34583	0.0156736
5	16218448	16224177	5730	+	FLAIR	transcript	NA	NA	AT5G40480	m64033_230609_043011/66191670/45644_51362	NA	m64033_230609_043011/66191670/45644_51362_AT5G40480	-1.90745	-0.285273	0.0310471
5	16227771	16228693	923	+	FLAIR	transcript	NA	NA	AT5G40500	AT5G40500.1	NA	AT5G40500.1_AT5G40500	2.39175	2.16235	0.0331371
5	16231309	16234348	3040	-	FLAIR	transcript	NA	NA	AT5G40520	AT5G40520.2	NA	AT5G40520.2_AT5G40520	-3.64907	-0.346775	0.0163315
5	16234476	16236259	1784	+	FLAIR	transcript	NA	NA	AT5G40530	m64033_230609_043011/40240439/9523_14196	NA	m64033_230609_043011/40240439/9523_14196_AT5G40530	3.05507	0.478861	0.00237397
5	16234476	16236259	1784	+	FLAIR	transcript	NA	NA	AT5G40530	m64033_230607_190857/69929496/157256_161310	NA	m64033_230607_190857/69929496/157256_161310_AT5G40530	2.11898	0.319902	0.0424029
5	16234476	16236259	1784	+	FLAIR	transcript	NA	NA	AT5G40530	m64033_230609_043011/49612634/59571_64974	NA	m64033_230609_043011/49612634/59571_64974_AT5G40530	2.52903	0.556199	0.0123309
5	16246786	16248390	1605	+	FLAIR	transcript	NA	NA	AT5G40570	m64033_230609_043011/82969837/969_6582	NA	m64033_230609_043011/82969837/969_6582_AT5G40570	-4.43072	1.84077	0.0142377
5	16254629	16256829	2201	-	FLAIR	transcript	NA	NA	AT5G40600	m64033_230609_043011/111937874/132850_136527	NA	m64033_230609_043011/111937874/132850_136527_AT5G40600	4.10991	0.140412	0.00663289
5	16254629	16256829	2201	-	FLAIR	transcript	NA	NA	AT5G40600	m64033_230609_043011/56557721/86075_88756	NA	m64033_230609_043011/56557721/86075_88756_AT5G40600	3.69937	-1.04982	0.0431532
5	16254650	16256829	2180	-	FLAIR	transcript	NA	NA	AT5G40600	m64033_230609_043011/152568908/31951_36694	NA	m64033_230609_043011/152568908/31951_36694_AT5G40600	3.62839	-0.611408	0.0150728
5	16254650	16256829	2180	-	FLAIR	transcript	NA	NA	AT5G40600	m64033_230609_043011/111937874/98835_102605	NA	m64033_230609_043011/111937874/98835_102605_AT5G40600	4.23401	0.587605	0.00220308
5	16280283	16280993	711	-	FLAIR	transcript	NA	NA	AT5G40645	AT5G40645.1	NA	AT5G40645.1_AT5G40645	5.55229	0.961055	1.4162e-05
5	16285921	16287720	1800	+	FLAIR	transcript	NA	NA	AT5G40670	AT5G40670.1	NA	AT5G40670.1_AT5G40670	-1.54331	5.60469	0.0154179
5	16291812	16293513	1702	-	FLAIR	transcript	NA	NA	AT5G40700	AT5G40700.2	NA	AT5G40700.2_AT5G40700	-2.71812	1.96349	0.0164888
5	16301072	16301623	552	+	FLAIR	transcript	NA	NA	AT5G40730	m64033_230609_043011/93783233/40480_43684	NA	m64033_230609_043011/93783233/40480_43684_AT5G40730	1.41776	5.21949	0.0138481
5	16301846	16305533	3688	-	FLAIR	transcript	NA	NA	AT5G40740	m64033_230609_043011/145883212/254945_258620	NA	m64033_230609_043011/145883212/254945_258620_AT5G40740	-5.85347	-0.842966	0.000285301
5	16301846	16306318	4473	-	FLAIR	transcript	NA	NA	AT5G40740	m64033_230609_043011/10684769/158524_161558	NA	m64033_230609_043011/10684769/158524_161558_AT5G40740	-2.58568	-0.422971	0.0146618
5	16301846	16306479	4634	-	FLAIR	transcript	NA	NA	AT5G40740	m64033_230609_043011/74907701/10669_14231	NA	m64033_230609_043011/74907701/10669_14231_AT5G40740	-2.58364	-0.445598	0.004627
5	16301846	16305533	3688	-	FLAIR	transcript	NA	NA	AT5G40740	m64033_230607_190857/98371529/143034_146656	NA	m64033_230607_190857/98371529/143034_146656_AT5G40740	-3.12845	-0.417536	0.00621991
5	16323763	16327281	3519	+	FLAIR	transcript	NA	NA	AT5G40780	AT5G40780.1	NA	AT5G40780.1_AT5G40780	-3.16761	3.45664	0.00121063
5	16329838	16331090	1253	+	FLAIR	transcript	NA	NA	AT5G40790	m64033_230607_190857/163252083/14651_20558	NA	m64033_230607_190857/163252083/14651_20558_AT5G40790	-4.22953	1.04995	0.00675139
5	16334538	16336017	1480	+	FLAIR	transcript	NA	NA	AT5G40800	m64033_230609_043011/94308614/212600_219829	NA	m64033_230609_043011/94308614/212600_219829_AT5G40800	-2.34249	3.10379	0.0188951
5	16348830	16353898	5069	-	FLAIR	transcript	NA	NA	AT5G40820	m64033_230609_043011/24512785/200617_206127	NA	m64033_230609_043011/24512785/200617_206127_AT5G40820	-7.87419	0.737945	0.0236343
5	16359430	16363792	4363	-	FLAIR	transcript	NA	NA	AT5G40840	AT5G40840.1	NA	AT5G40840.1_AT5G40840	4.73655	-1.5058	0.039118
5	16366518	16368952	2435	+	FLAIR	transcript	NA	NA	AT5G40850	AT5G40850.1	NA	AT5G40850.1_AT5G40850	-1.47992	3.75132	0.0273889
5	16374907	16378652	3746	+	FLAIR	transcript	NA	NA	AT5G40870	m64033_230609_043011/85723575/47317_50924	NA	m64033_230609_043011/85723575/47317_50924_AT5G40870	3.73005	0.817054	0.00904112
5	16374907	16378521	3615	+	FLAIR	transcript	NA	NA	AT5G40870	m64033_230609_043011/145424447/72768_76106	NA	m64033_230609_043011/145424447/72768_76106_AT5G40870	-4.09656	-0.627081	0.0312778
5	16374907	16378521	3615	+	FLAIR	transcript	NA	NA	AT5G40870	m64033_230609_043011/1640889/41850_47744	NA	m64033_230609_043011/1640889/41850_47744_AT5G40870	-5.96025	0.704375	0.0179532
5	16374907	16378521	3615	+	FLAIR	transcript	NA	NA	AT5G40870	m64033_230609_043011/48170958/18627_22031	NA	m64033_230609_043011/48170958/18627_22031_AT5G40870	3.64976	-0.551173	0.0481887
5	16378893	16381335	2443	+	FLAIR	transcript	NA	NA	AT5G40880	m64033_230609_043011/92078705/117782_121776	NA	m64033_230609_043011/92078705/117782_121776_AT5G40880	-2.62205	0.410764	0.0264114
5	16394509	16399921	5413	+	FLAIR	transcript	NA	NA	AT5G40910	m64033_230609_043011/81660139/192579_198390	NA	m64033_230609_043011/81660139/192579_198390_AT5G40910	-2.93796	2.80744	0.0144322
5	16396761	16400263	3503	+	FLAIR	transcript	NA	NA	AT5G40910	AT5G40910.8	NA	AT5G40910.8_AT5G40910	-2.29727	1.53449	0.0326764
5	16435322	16437747	2426	+	FLAIR	transcript	NA	NA	AT5G41060	AT5G41060.1	NA	AT5G41060.1_AT5G41060	-1.66826	4.95692	0.00432893
5	16447185	16450786	3602	+	FLAIR	transcript	NA	NA	AT5G41100	AT5G41100.2	NA	AT5G41100.2_AT5G41100	3.15188	-0.576862	0.0176387
5	16451588	16455136	3549	+	FLAIR	transcript	NA	NA	AT5G41110	AT5G41110.1	NA	AT5G41110.1_AT5G41110	-4.22047	2.02697	0.000225837
5	16459554	16463360	3807	-	FLAIR	transcript	NA	NA	AT5G41130	m64033_230607_190857/45810941/6081_12711	NA	m64033_230607_190857/45810941/6081_12711_AT5G41130	-5.3698	0.315434	0.0286103
5	16468454	16472810	4357	+	FLAIR	transcript	NA	NA	AT5G41140	m64033_230607_190857/86770103/4698_14338	NA	m64033_230607_190857/86770103/4698_14338_AT5G41140	1.65907	1.28636	0.0455345
5	16468595	16472810	4216	+	FLAIR	transcript	NA	NA	AT5G41140	m64033_230609_043011/37421717/64753_69697	NA	m64033_230609_043011/37421717/64753_69697_AT5G41140	2.02079	1.9658	0.0186275
5	16472625	16474315	1691	-	FLAIR	transcript	NA	NA	AT5G41150	m64033_230609_043011/67371394/314571_319824	NA	m64033_230609_043011/67371394/314571_319824_AT5G41150	1.69361	4.3516	0.00595845
5	16494374	16497107	2734	-	FLAIR	transcript	NA	NA	AT5G41220	m64033_230609_043011/90506531/154179_158551	NA	m64033_230609_043011/90506531/154179_158551_AT5G41220	-2.94036	-1.30247	0.0209639
5	16494374	16497107	2734	-	FLAIR	transcript	NA	NA	AT5G41220	m64033_230609_043011/120193582/23197_27887	NA	m64033_230609_043011/120193582/23197_27887_AT5G41220	-2.25506	-1.20449	0.0277295
5	16494374	16497107	2734	-	FLAIR	transcript	NA	NA	AT5G41220	AT5G41220.3	NA	AT5G41220.3_AT5G41220	-2.78108	-0.931861	0.00672061
5	16494374	16496621	2248	-	FLAIR	transcript	NA	NA	AT5G41220	m64033_230607_190857/154796748/4618_11330	NA	m64033_230607_190857/154796748/4618_11330_AT5G41220	-4.36624	-1.62232	0.0179786
5	16503707	16507475	3769	+	FLAIR	transcript	NA	NA	AT5G41260	m64033_230607_190857/178653794/3390-1_8687	NA	m64033_230607_190857/178653794/3390-1_8687_AT5G41260	-2.2134	5.27732	0.0295562
5	16503707	16507475	3769	+	FLAIR	transcript	NA	NA	AT5G41260	m64033_230609_043011/155912863/40043_45260	NA	m64033_230609_043011/155912863/40043_45260_AT5G41260	2.90933	0.49366	0.0379115
5	16503874	16507475	3602	+	FLAIR	transcript	NA	NA	AT5G41260	AT5G41260.1	NA	AT5G41260.1_AT5G41260	-1.69722	5.49433	0.0253431
5	16503874	16507475	3602	+	FLAIR	transcript	NA	NA	AT5G41260	m64033_230607_190857/79823937/6569_12339	NA	m64033_230607_190857/79823937/6569_12339_AT5G41260	-2.28636	0.476326	0.0320547
5	16507662	16508916	1255	+	FLAIR	transcript	NA	NA	AT5G41270	AT5G41270.1	NA	AT5G41270.1_AT5G41270	3.33064	2.35885	8.548e-05
5	16544966	16549327	4362	+	FLAIR	transcript	NA	NA	AT5G41360	m64033_230609_043011/80348748/43071_46475	NA	m64033_230609_043011/80348748/43071_46475_AT5G41360	-4.71143	-1.47605	0.0128235
5	16586119	16586828	710	-	FLAIR	transcript	NA	NA	AT5G41430	m64033_230609_043011/157091384/108595_110451	NA	m64033_230609_043011/157091384/108595_110451_AT5G41430	8.51789	1.29232	7.13193e-05
5	16595863	16598682	2820	+	FLAIR	transcript	NA	NA	AT5G41480	AT5G41480.1	NA	AT5G41480.1_AT5G41480	-2.26632	3.53694	0.0449441
5	16669149	16669723	575	-	FLAIR	transcript	NA	NA	AT5G41685	m64033_230609_043011/30606401/218506_221903	NA	m64033_230609_043011/30606401/218506_221903_AT5G41685	1.50678	2.89573	0.0323293
5	16740769	16743527	2759	+	FLAIR	transcript	NA	NA	AT5G41820	AT5G41820.1	NA	AT5G41820.1_AT5G41820	6.81832	-0.192939	0.0317034
5	16760846	16764276	3431	+	FLAIR	transcript	NA	NA	AT5G41880	m64033_230609_043011/74908508/109348_112575	NA	m64033_230609_043011/74908508/109348_112575_AT5G41880	-2.96033	-0.825393	0.0105897
5	16760846	16764276	3431	+	FLAIR	transcript	NA	NA	AT5G41880	m64033_230609_043011/132974441/26359_30988	NA	m64033_230609_043011/132974441/26359_30988_AT5G41880	-2.96252	-0.771939	0.048428
5	16760846	16764276	3431	+	FLAIR	transcript	NA	NA	AT5G41880	m64033_230607_190857/128910616/0_2525	NA	m64033_230607_190857/128910616/0_2525_AT5G41880	-3.39325	-1.10571	0.00957019
5	16762240	16764276	2037	+	FLAIR	transcript	NA	NA	AT5G41880	m64033_230609_043011/107480352/21110_23863	NA	m64033_230609_043011/107480352/21110_23863_AT5G41880	-3.10878	-1.25366	0.0231842
5	16762682	16764276	1595	+	FLAIR	transcript	NA	NA	AT5G41880	m64033_230609_043011/1181454/171786_175642	NA	m64033_230609_043011/1181454/171786_175642_AT5G41880	-4.93312	-1.36904	0.00263889
5	16763339	16764276	938	+	FLAIR	transcript	NA	NA	AT5G41880	m64033_230609_043011/101451835/182954_187227	NA	m64033_230609_043011/101451835/182954_187227_AT5G41880	-3.26647	-1.17104	0.00455146
5	16764211	16766702	2492	-	FLAIR	transcript	NA	NA	AT5G41890	AT5G41890.1	NA	AT5G41890.1_AT5G41890	-3.66052	0.0561668	0.0214576
5	16777809	16779295	1487	-	FLAIR	transcript	NA	NA	AT5G41910	AT5G41910.1	NA	AT5G41910.1_AT5G41910	-2.16792	0.85093	0.0481867
5	16785680	16789511	3832	+	FLAIR	transcript	NA	NA	AT5G41950	m64033_230609_043011/162203235/93325_98800	NA	m64033_230609_043011/162203235/93325_98800_AT5G41950	-2.94052	-1.30691	0.0139413
5	16786315	16789511	3197	+	FLAIR	transcript	NA	NA	AT5G41950	m64033_230609_043011/139592079/208805_212829	NA	m64033_230609_043011/139592079/208805_212829_AT5G41950	2.92606	-0.706909	0.00465654
5	16787480	16789511	2032	+	FLAIR	transcript	NA	NA	AT5G41950	m64033_230609_043011/23135263/240865_243838	NA	m64033_230609_043011/23135263/240865_243838_AT5G41950	-2.69338	-1.4271	0.0287651
5	16789732	16791042	1311	+	FLAIR	transcript	NA	NA	AT5G41960	m64033_230609_043011/127140030/120251_123793	NA	m64033_230609_043011/127140030/120251_123793_AT5G41960	2.22794	2.24737	0.033275
5	16801707	16805019	3313	+	FLAIR	transcript	NA	NA	AT5G42010	AT5G42010.2	NA	AT5G42010.2_AT5G42010	-3.32146	-1.15328	0.0341371
5	16801707	16805019	3313	+	FLAIR	transcript	NA	NA	AT5G42010	m64033_230607_190857/60230167/9568_14136	NA	m64033_230607_190857/60230167/9568_14136_AT5G42010	-3.36075	-1.12147	0.00432515
5	16801961	16805019	3059	+	FLAIR	transcript	NA	NA	AT5G42010	AT5G42010.1	NA	AT5G42010.1_AT5G42010	-6.04019	4.44745	7.5475e-07
5	16801961	16805019	3059	+	FLAIR	transcript	NA	NA	AT5G42010	m64033_230609_043011/86836501/180554_185373	NA	m64033_230609_043011/86836501/180554_185373_AT5G42010	-2.28286	-1.21839	0.0400644
5	16807483	16810587	3105	-	FLAIR	transcript	NA	NA	AT5G42020	AT5G42020.1	NA	AT5G42020.1_AT5G42020	-1.36939	6.47729	0.0174628
5	16811359	16812448	1090	-	FLAIR	transcript	NA	NA	AT5G42030	m64033_230609_043011/25493622/54780_58809	NA	m64033_230609_043011/25493622/54780_58809_AT5G42030	-3.25561	-1.13729	0.0187803
5	16811359	16813183	1825	-	FLAIR	transcript	NA	NA	AT5G42030	m64033_230609_043011/16122758/22674_27012	NA	m64033_230609_043011/16122758/22674_27012_AT5G42030	-2.84577	-1.36947	0.0209451
5	16813688	16814560	873	-	FLAIR	transcript	NA	NA	AT5G42040	m64033_230609_043011/76677794/35838_40717	NA	m64033_230609_043011/76677794/35838_40717_AT5G42040	3.99338	-0.304106	0.000657304
5	16820496	16824753	4258	-	FLAIR	transcript	NA	NA	AT5G42080	m64033_230609_043011/76678155/69047_72701	NA	m64033_230609_043011/76678155/69047_72701_AT5G42080	5.37635	-1.18153	0.000600549
5	16837332	16842396	5065	-	FLAIR	transcript	NA	NA	AT5G42140	m64033_230609_043011/44893348/157114_161587	NA	m64033_230609_043011/44893348/157114_161587_AT5G42140	-2.53398	0.944247	0.0166892
5	16837340	16842396	5057	-	FLAIR	transcript	NA	NA	AT5G42140	AT5G42140.2	NA	AT5G42140.2_AT5G42140	-3.43323	-1.04588	0.00407472
5	16860444	16861290	847	+	FLAIR	transcript	NA	NA	AT5G42200	m64033_230609_043011/28901712/167587_172865	NA	m64033_230609_043011/28901712/167587_172865_AT5G42200	2.24933	4.07528	0.00198036
5	16872345	16877625	5281	+	FLAIR	transcript	NA	NA	AT5G42220	AT5G42220.1	NA	AT5G42220.1_AT5G42220	3.23782	0.238961	0.00637641
5	16880671	16884092	3422	+	FLAIR	transcript	NA	NA	AT5G42230	AT5G42230.1	NA	AT5G42230.1_AT5G42230	-4.80374	0.507118	0.00187776
5	16880976	16884092	3117	+	FLAIR	transcript	NA	NA	AT5G42230	m64033_230609_043011/156436612/287405_293140	NA	m64033_230609_043011/156436612/287405_293140_AT5G42230	-2.75384	-0.942768	0.0178569
5	16884940	16885334	395	+	FLAIR	transcript	NA	NA	AT5G42232	AT5G42232.1	NA	AT5G42232.1_AT5G42232	2.26508	2.75048	0.00966007
5	16886903	16887366	464	+	FLAIR	transcript	NA	NA	AT5G42235	AT5G42235.1	NA	AT5G42235.1_AT5G42235	6.64972	-0.324652	0.0332316
5	16888224	16891192	2969	+	FLAIR	transcript	NA	NA	AT5G42240	AT5G42240.1	NA	AT5G42240.1_AT5G42240	-2.59552	2.25468	0.00307281
5	16894017	16897690	3674	+	FLAIR	transcript	NA	NA	AT5G42250	AT5G42250.1	NA	AT5G42250.1_AT5G42250	3.9745	-0.347492	0.0491627
5	16945168	16953012	7845	+	FLAIR	transcript	NA	NA	AT5G42390	AT5G42390.1	NA	AT5G42390.1_AT5G42390	-3.48517	1.76797	0.00132408
5	16945168	16953012	7845	+	FLAIR	transcript	NA	NA	AT5G42390	m64033_230607_190857/59311358/238865_249155	NA	m64033_230607_190857/59311358/238865_249155_AT5G42390	2.54607	-0.911596	0.0189782
5	16949248	16953012	3765	+	FLAIR	transcript	NA	NA	AT5G42390	m64033_230607_190857/17171114/24823_31617	NA	m64033_230607_190857/17171114/24823_31617_AT5G42390	2.31149	-0.771476	0.0346369
5	16950145	16953012	2868	+	FLAIR	transcript	NA	NA	AT5G42390	m64033_230607_190857/126946006/105342_109252	NA	m64033_230607_190857/126946006/105342_109252_AT5G42390	3.13641	-0.915429	0.00635908
5	16953515	16955859	2345	-	FLAIR	transcript	NA	NA	AT5G42400	m64033_230609_043011/151126083/14441_17662	NA	m64033_230609_043011/151126083/14441_17662_AT5G42400	-4.67524	0.785742	0.00478997
5	16954216	16955859	1644	-	FLAIR	transcript	NA	NA	AT5G42400	m64033_230609_043011/123799589/28194_31016	NA	m64033_230609_043011/123799589/28194_31016_AT5G42400	-2.67989	-0.669736	0.0103715
5	16954216	16956426	2211	-	FLAIR	transcript	NA	NA	AT5G42400	m64033_230609_043011/46072653/131190_133684	NA	m64033_230609_043011/46072653/131190_133684_AT5G42400	-3.32774	-1.10786	0.0335126
5	16954216	16955437	1222	-	FLAIR	transcript	NA	NA	AT5G42400	m64033_230609_043011/139853884/251575_256367	NA	m64033_230609_043011/139853884/251575_256367_AT5G42400	-3.27672	-1.13709	0.0333703
5	16956867	16960342	3476	-	FLAIR	transcript	NA	NA	AT5G42400	m64033_230609_043011/38799752/346899_351027	NA	m64033_230609_043011/38799752/346899_351027_AT5G42400	3.59548	-0.228071	0.0305126
5	16982303	16984933	2631	+	FLAIR	transcript	NA	NA	AT5G42470	m64033_230609_043011/3934613/249378_252969	NA	m64033_230609_043011/3934613/249378_252969_AT5G42470	3.83603	-0.969271	0.010061
5	16982303	16984933	2631	+	FLAIR	transcript	NA	NA	AT5G42470	m64033_230607_190857/77267028/75257_80250	NA	m64033_230607_190857/77267028/75257_80250_AT5G42470	3.12321	-0.891229	0.00851159
5	16988383	16992754	4372	-	FLAIR	transcript	NA	NA	AT5G42490	m64033_230609_043011/148964886/132374_137883	NA	m64033_230609_043011/148964886/132374_137883_AT5G42490	-2.05404	-0.22356	0.0431211
5	16988388	16992754	4367	-	FLAIR	transcript	NA	NA	AT5G42490	AT5G42490.2	NA	AT5G42490.2_AT5G42490	-3.5905	2.46645	0.000559555
5	17004738	17005363	626	-	FLAIR	transcript	NA	NA	AT5G42530	AT5G42530.1	NA	AT5G42530.1_AT5G42530	2.89536	8.72635	5.64637e-05
5	17007762	17014466	6705	+	FLAIR	transcript	NA	NA	AT5G42540	m64033_230609_043011/149487714/136721_140020	NA	m64033_230609_043011/149487714/136721_140020_AT5G42540	4.74268	-1.5126	0.0111975
5	17012328	17014796	2469	+	FLAIR	transcript	NA	NA	AT5G42540	m64033_230609_043011/7603284/0_1632	NA	m64033_230609_043011/7603284/0_1632_AT5G42540	-2.25506	-1.20449	0.0277295
5	17018007	17018466	460	+	FLAIR	transcript	NA	NA	AT5G42567	m64033_230609_043011/107481356/55864_60384	NA	m64033_230609_043011/107481356/55864_60384_AT5G42567	8.12519	3.40869	1.1997e-12
5	17073824	17075750	1927	-	FLAIR	transcript	NA	NA	AT5G42630	m64033_230609_043011/60883736/11438_16629	NA	m64033_230609_043011/60883736/11438_16629_AT5G42630	-4.57552	-0.298948	0.0193301
5	17116428	17118705	2278	-	FLAIR	transcript	NA	NA	AT5G42690	m64033_230609_043011/48496672/143350_147375	NA	m64033_230609_043011/48496672/143350_147375_AT5G42690	5.78291	-0.926469	0.00740879
5	17116554	17119449	2896	-	FLAIR	transcript	NA	NA	AT5G42690	m64033_230609_043011/138674796/34224_38497	NA	m64033_230609_043011/138674796/34224_38497_AT5G42690	3.76407	-1.00167	0.0472283
5	17116554	17119449	2896	-	FLAIR	transcript	NA	NA	AT5G42690	m64033_230609_043011/118229119/167919_171174	NA	m64033_230609_043011/118229119/167919_171174_AT5G42690	5.20614	-1.27387	0.0353034
5	17116610	17119609	3000	-	FLAIR	transcript	NA	NA	AT5G42690	m64033_230609_043011/52364799/109427_115573	NA	m64033_230609_043011/52364799/109427_115573_AT5G42690	5.0329	-1.36167	0.0238738
5	17122102	17124441	2340	+	FLAIR	transcript	NA	NA	AT5G42700	m64033_230609_043011/153881209/0_2143	NA	m64033_230609_043011/153881209/0_2143_AT5G42700	-5.41764	1.47413	0.000534216
5	17122102	17124441	2340	+	FLAIR	transcript	NA	NA	AT5G42700	m64033_230609_043011/98306457/215456_218928	NA	m64033_230609_043011/98306457/215456_218928_AT5G42700	-3.04755	-1.26508	0.00963525
5	17122603	17124441	1839	+	FLAIR	transcript	NA	NA	AT5G42700	m64033_230609_043011/165479240/80220_82286	NA	m64033_230609_043011/165479240/80220_82286_AT5G42700	-4.7847	-1.45147	0.00590305
5	17151999	17154618	2620	+	FLAIR	transcript	NA	NA	AT5G42770	AT5G42770.3	NA	AT5G42770.3_AT5G42770	-2.4615	0.809411	0.0283079
5	17151999	17154618	2620	+	FLAIR	transcript	NA	NA	AT5G42770	m64033_230607_190857/164233388/205434_212253	NA	m64033_230607_190857/164233388/205434_212253_AT5G42770	-1.75423	-0.35997	0.0469444
5	17151999	17154618	2620	+	FLAIR	transcript	NA	NA	AT5G42770	m64033_230609_043011/83559217/10312_13495	NA	m64033_230609_043011/83559217/10312_13495_AT5G42770	2.97626	2.18723	0.000641349
5	17151999	17154618	2620	+	FLAIR	transcript	NA	NA	AT5G42770	m64033_230609_043011/71305760/60508_65611	NA	m64033_230609_043011/71305760/60508_65611_AT5G42770	-1.9252	-0.5857	0.039195
5	17152101	17154618	2518	+	FLAIR	transcript	NA	NA	AT5G42770	m64033_230609_043011/83559217/65462_68578	NA	m64033_230609_043011/83559217/65462_68578_AT5G42770	-2.1976	-0.314433	0.0335462
5	17152101	17154618	2518	+	FLAIR	transcript	NA	NA	AT5G42770	m64033_230609_043011/91160654/39793_42303	NA	m64033_230609_043011/91160654/39793_42303_AT5G42770	-2.49073	-0.0584087	0.00578332
5	17152359	17154618	2260	+	FLAIR	transcript	NA	NA	AT5G42770	m64033_230609_043011/91160654/24367_26870	NA	m64033_230609_043011/91160654/24367_26870_AT5G42770	-2.34137	-0.39657	0.0199182
5	17166909	17169459	2551	+	FLAIR	transcript	NA	NA	AT5G42810	AT5G42810.1	NA	AT5G42810.1_AT5G42810	-2.83176	2.39707	0.0180817
5	17185459	17189931	4473	-	FLAIR	transcript	NA	NA	AT5G42870	m64033_230609_043011/16057062/42789_47157	NA	m64033_230609_043011/16057062/42789_47157_AT5G42870	-4.30662	2.13461	0.0110704
5	17185459	17186159	701	-	FLAIR	transcript	NA	NA	AT5G42870	m64033_230609_043011/167119247/110459_114003	NA	m64033_230609_043011/167119247/110459_114003_AT5G42870	5.42145	-1.15246	0.00326079
5	17194272	17195939	1668	-	FLAIR	transcript	NA	NA	AT5G42890	AT5G42890.1	NA	AT5G42890.1_AT5G42890	1.68989	5.90017	0.00940602
5	17206151	17209569	3419	-	FLAIR	transcript	NA	NA	AT5G42920	AT5G42920.2	NA	AT5G42920.2_AT5G42920	-1.99653	3.59997	0.0256757
5	17242727	17243884	1158	+	FLAIR	transcript	NA	NA	AT5G42980	AT5G42980.1	NA	AT5G42980.1_AT5G42980	1.09339	7.92138	0.0453315
5	17243987	17246167	2181	-	FLAIR	transcript	NA	NA	AT5G42990	m64033_230609_043011/170920103/9743-1_13669	NA	m64033_230609_043011/170920103/9743-1_13669_AT5G42990	3.10818	1.93005	0.00350986
5	17248395	17250970	2576	-	FLAIR	transcript	NA	NA	AT5G43010	m64033_230607_190857/102498713/11169_14534	NA	m64033_230607_190857/102498713/11169_14534_AT5G43010	-2.01515	0.561494	0.0289218
5	17269562	17272164	2603	-	FLAIR	transcript	NA	NA	AT5G43060	AT5G43060.1	NA	AT5G43060.1_AT5G43060	-2.61698	7.50199	9.2219e-06
5	17345974	17346829	856	+	FLAIR	transcript	NA	NA	AT5G43200	m64033_230609_043011/159910115/50715_54166	NA	m64033_230609_043011/159910115/50715_54166_AT5G43200	6.58601	-0.39087	0.0360043
5	17379591	17385535	5945	-	FLAIR	transcript	NA	NA	AT5G43310	AT5G43310.5	NA	AT5G43310.5_AT5G43310	1.88196	1.58568	0.0443844
5	17385864	17389349	3486	-	FLAIR	transcript	NA	NA	AT5G43320	m64033_230607_190857/66520152/3672_9870	NA	m64033_230607_190857/66520152/3672_9870_AT5G43320	-1.87341	-0.480278	0.047619
5	17385885	17389349	3465	-	FLAIR	transcript	NA	NA	AT5G43320	AT5G43320.1	NA	AT5G43320.1_AT5G43320	-1.82414	1.05815	0.0437124
5	17434736	17435405	670	-	FLAIR	transcript	NA	NA	AT5G43410	m64033_230609_043011/81463131/30842_34592	NA	m64033_230609_043011/81463131/30842_34592_AT5G43410	6.16333	-0.674668	0.0067094
5	17451610	17453271	1662	+	FLAIR	transcript	NA	NA	AT5G43420	m64033_230607_190857/38339292/260442_265968	NA	m64033_230607_190857/38339292/260442_265968_AT5G43420	6.11916	-0.714064	0.0209531
5	17459873	17461715	1843	+	FLAIR	transcript	NA	NA	AT5G43460	AT5G43460.2	NA	AT5G43460.2_AT5G43460	1.3267	6.51198	0.0177713
5	17469786	17473614	3829	+	FLAIR	transcript	NA	NA	AT5G43500	m64033_230609_043011/69665169/14768_18158	NA	m64033_230609_043011/69665169/14768_18158_AT5G43500	2.88495	-0.200134	0.0423453
5	17470038	17473614	3577	+	FLAIR	transcript	NA	NA	AT5G43500	m64033_230609_043011/160497878/4911_9303	NA	m64033_230609_043011/160497878/4911_9303_AT5G43500	-3.85147	0.135716	0.0373077
5	17474049	17474485	437	+	FLAIR	transcript	NA	NA	AT5G43510	AT5G43510.2	NA	AT5G43510.2_AT5G43510	2.48051	4.22898	0.00399897
5	17484357	17484852	496	+	FLAIR	transcript	NA	NA	AT5G43518	AT5G43518.1	NA	AT5G43518.1_AT5G43518	1.96583	5.18205	0.0290353
5	17488088	17488516	429	+	FLAIR	transcript	NA	NA	AT5G43525	AT5G43525.1	NA	AT5G43525.1_AT5G43525	1.73396	4.1418	0.0355547
5	17489920	17495024	5105	+	FLAIR	transcript	NA	NA	AT5G43530	m64033_230609_043011/13566581/83047_89488	NA	m64033_230609_043011/13566581/83047_89488_AT5G43530	-6.81665	-0.167576	0.035117
5	17490016	17495024	5009	+	FLAIR	transcript	NA	NA	AT5G43530	AT5G43530.1	NA	AT5G43530.1_AT5G43530	-9.69448	2.41111	0.0111886
5	17500531	17505713	5183	+	FLAIR	transcript	NA	NA	AT5G43560	m64033_230607_190857/56232411/75366_81656	NA	m64033_230607_190857/56232411/75366_81656_AT5G43560	2.13896	1.79052	0.0312165
5	17507954	17508642	689	-	FLAIR	transcript	NA	NA	AT5G43580	AT5G43580.1	NA	AT5G43580.1_AT5G43580	8.80578	1.55837	0.000940562
5	17512632	17515513	2882	+	FLAIR	transcript	NA	NA	AT5G43600	AT5G43600.1	NA	AT5G43600.1_AT5G43600	-2.16906	5.14489	0.000413311
5	17526729	17530387	3659	+	FLAIR	transcript	NA	NA	AT5G43630	AT5G43630.1	NA	AT5G43630.1_AT5G43630	-2.99962	0.328052	0.00968773
5	17526729	17530387	3659	+	FLAIR	transcript	NA	NA	AT5G43630	m64033_230607_190857/174719866/11868_18619	NA	m64033_230607_190857/174719866/11868_18619_AT5G43630	-1.96269	0.0715834	0.039897
5	17526729	17530387	3659	+	FLAIR	transcript	NA	NA	AT5G43630	m64033_230607_190857/176752964/50281_54798	NA	m64033_230607_190857/176752964/50281_54798_AT5G43630	-2.65253	-0.379835	0.00883517
5	17536085	17538392	2308	-	FLAIR	transcript	NA	NA	AT5G43660	AT5G43660.2	NA	AT5G43660.2_AT5G43660	7.18302	0.111887	0.000201773
5	17544025	17545752	1728	+	FLAIR	transcript	NA	NA	AT5G43680	m64033_230609_043011/85132020/90386_93694	NA	m64033_230609_043011/85132020/90386_93694_AT5G43680	2.32422	0.0289339	0.0146956
5	17544025	17545752	1728	+	FLAIR	transcript	NA	NA	AT5G43680	m64033_230609_043011/165544004/210287_214565	NA	m64033_230609_043011/165544004/210287_214565_AT5G43680	2.91917	-0.695503	0.0141367
5	17544025	17545752	1728	+	FLAIR	transcript	NA	NA	AT5G43680	m64033_230607_190857/133760302/243492_247921	NA	m64033_230607_190857/133760302/243492_247921_AT5G43680	4.06878	-0.838547	0.000998131
5	17544025	17545752	1728	+	FLAIR	transcript	NA	NA	AT5G43680	m64033_230607_190857/35194150/0_4407	NA	m64033_230607_190857/35194150/0_4407_AT5G43680	2.19721	-0.203031	0.0493163
5	17544712	17545752	1041	+	FLAIR	transcript	NA	NA	AT5G43680	m64033_230609_043011/94439801/182584_186103	NA	m64033_230609_043011/94439801/182584_186103_AT5G43680	2.66866	-0.394916	0.0308604
5	17552130	17556672	4543	-	FLAIR	transcript	NA	NA	AT5G43710	m64033_230607_190857/178585963/20905_41927	NA	m64033_230607_190857/178585963/20905_41927_AT5G43710	-3.48457	-0.0512886	0.022413
5	17552130	17556672	4543	-	FLAIR	transcript	NA	NA	AT5G43710	m64033_230607_190857/128845341/37497_41778	NA	m64033_230607_190857/128845341/37497_41778_AT5G43710	-4.17479	-1.70916	0.0387404
5	17552130	17556672	4543	-	FLAIR	transcript	NA	NA	AT5G43710	m64033_230607_190857/1116007/55201_62095	NA	m64033_230607_190857/1116007/55201_62095_AT5G43710	-4.74842	-1.46635	0.0449784
5	17552130	17556672	4543	-	FLAIR	transcript	NA	NA	AT5G43710	m64033_230609_043011/59574985/113283_119140	NA	m64033_230609_043011/59574985/113283_119140_AT5G43710	-6.42675	1.28504	0.0106282
5	17559541	17564397	4857	+	FLAIR	transcript	NA	NA	AT5G43725	m64033_230609_043011/8063571/9883_12756	NA	m64033_230609_043011/8063571/9883_12756_AT5G43725	3.43115	-0.409098	0.0281402
5	17559541	17560062	522	+	FLAIR	transcript	NA	NA	AT5G43725	AT5G43725.1	NA	AT5G43725.1_AT5G43725	8.10197	0.909371	3.17232e-06
5	17569147	17574890	5744	-	FLAIR	transcript	NA	NA	AT5G43745	m64033_230609_043011/124193617/148_5529	NA	m64033_230609_043011/124193617/148_5529_AT5G43745	4.64217	0.188391	0.0117895
5	17569147	17575051	5905	-	FLAIR	transcript	NA	NA	AT5G43745	m64033_230609_043011/93063582/1256_5255	NA	m64033_230609_043011/93063582/1256_5255_AT5G43745	-3.86553	1.63688	0.0322947
5	17569147	17575051	5905	-	FLAIR	transcript	NA	NA	AT5G43745	m64033_230609_043011/91882904/170391_175807	NA	m64033_230609_043011/91882904/170391_175807_AT5G43745	-4.81277	1.29323	0.00557583
5	17569268	17574890	5623	-	FLAIR	transcript	NA	NA	AT5G43745	m64033_230609_043011/23070319/40301_48292	NA	m64033_230609_043011/23070319/40301_48292_AT5G43745	-4.73568	-0.28662	0.0404716
5	17569268	17575051	5784	-	FLAIR	transcript	NA	NA	AT5G43745	m64033_230609_043011/88015551/70516_75512	NA	m64033_230609_043011/88015551/70516_75512_AT5G43745	3.8891	-0.02015	0.0158373
5	17569273	17575051	5779	-	FLAIR	transcript	NA	NA	AT5G43745	m64033_230607_190857/45877305/164203_171610	NA	m64033_230607_190857/45877305/164203_171610_AT5G43745	-3.78867	0.131811	0.0470415
5	17569276	17575051	5776	-	FLAIR	transcript	NA	NA	AT5G43745	m64033_230609_043011/47712955/71209_75471	NA	m64033_230609_043011/47712955/71209_75471_AT5G43745	-4.2175	0.796728	0.0498397
5	17569276	17575051	5776	-	FLAIR	transcript	NA	NA	AT5G43745	AT5G43745.1	NA	AT5G43745.1_AT5G43745	-3.17859	0.269624	0.0492775
5	17588790	17589467	678	-	FLAIR	transcript	NA	NA	AT5G43770	m64033_230607_190857/126027947/318114_321087	NA	m64033_230607_190857/126027947/318114_321087_AT5G43770	6.59748	-0.326385	0.0319255
5	17610861	17616797	5937	+	FLAIR	transcript	NA	NA	AT5G43810	m64033_230609_043011/172624429/113597_117913	NA	m64033_230609_043011/172624429/113597_117913_AT5G43810	-3.75097	0.708448	0.0351353
5	17611376	17616797	5422	+	FLAIR	transcript	NA	NA	AT5G43810	AT5G43810.4	NA	AT5G43810.4_AT5G43810	-6.49601	3.5821	0.00101836
5	17611844	17616797	4954	+	FLAIR	transcript	NA	NA	AT5G43810	m64033_230609_043011/106890773/190498_196392	NA	m64033_230609_043011/106890773/190498_196392_AT5G43810	-3.26599	0.702257	0.0195415
5	17618740	17621979	3240	+	FLAIR	transcript	NA	NA	AT5G43822	m64033_230609_043011/95224268/20770_24001	NA	m64033_230609_043011/95224268/20770_24001_AT5G43822	-4.40782	1.53152	0.00287391
5	17632310	17635915	3606	-	FLAIR	transcript	NA	NA	AT5G43870	AT5G43870.1	NA	AT5G43870.1_AT5G43870	-2.68946	1.50981	0.00591132
5	17656911	17658901	1991	-	FLAIR	transcript	NA	NA	AT5G43900	m64033_230609_043011/25691748/174286_178356	NA	m64033_230609_043011/25691748/174286_178356_AT5G43900	3.25491	0.265976	0.016244
5	17662689	17666963	4275	-	FLAIR	transcript	NA	NA	AT5G43900	m64033_230609_043011/21955853/95479_100237	NA	m64033_230609_043011/21955853/95479_100237_AT5G43900	5.779	-0.935036	0.015108
5	17667310	17670122	2813	-	FLAIR	transcript	NA	NA	AT5G43910	AT5G43910.2-1	NA	AT5G43910.2-1_AT5G43910	-5.17749	-1.24874	0.0341095
5	17672628	17675825	3198	+	FLAIR	transcript	NA	NA	AT5G43920	m64033_230609_043011/152046297/84408_91446	NA	m64033_230609_043011/152046297/84408_91446_AT5G43920	-2.66552	0.0370781	0.0383077
5	17673490	17675825	2336	+	FLAIR	transcript	NA	NA	AT5G43920	m64033_230609_043011/94504396/146012_150832	NA	m64033_230609_043011/94504396/146012_150832_AT5G43920	-2.60823	-0.137406	0.0475927
5	17676823	17681082	4260	+	FLAIR	transcript	NA	NA	AT5G43930	m64033_230607_190857/163710857/72844_83027	NA	m64033_230607_190857/163710857/72844_83027_AT5G43930	-5.32004	-1.17066	0.000375423
5	17676823	17681082	4260	+	FLAIR	transcript	NA	NA	AT5G43930	m64033_230607_190857/27330121/5519_9027	NA	m64033_230607_190857/27330121/5519_9027_AT5G43930	-4.36343	-1.62754	0.0163192
5	17676823	17681082	4260	+	FLAIR	transcript	NA	NA	AT5G43930	m64033_230607_190857/35850102/121156_125254	NA	m64033_230607_190857/35850102/121156_125254_AT5G43930	-4.20261	-1.6885	0.0354914
5	17676823	17681082	4260	+	FLAIR	transcript	NA	NA	AT5G43930	m64033_230609_043011/22283040/259462_269680	NA	m64033_230609_043011/22283040/259462_269680_AT5G43930	-4.20822	0.0760408	0.00298497
5	17676823	17681082	4260	+	FLAIR	transcript	NA	NA	AT5G43930	m64033_230609_043011/138609218/197880_202899	NA	m64033_230609_043011/138609218/197880_202899_AT5G43930	-2.70183	-1.44267	0.0387699
5	17677037	17681082	4046	+	FLAIR	transcript	NA	NA	AT5G43930	AT5G43930.3	NA	AT5G43930.3_AT5G43930	-3.96831	-1.77953	0.0398652
5	17679097	17681100	2004	+	FLAIR	transcript	NA	NA	AT5G43930	m64033_230609_043011/148177169/26667_31210	NA	m64033_230609_043011/148177169/26667_31210_AT5G43930	5.34428	-1.20016	0.0399792
5	17697875	17702005	4131	+	FLAIR	transcript	NA	NA	AT5G43990	m64033_230609_043011/137561460/50557_54468	NA	m64033_230609_043011/137561460/50557_54468_AT5G43990	4.82744	0.319976	0.011324
5	17697875	17702005	4131	+	FLAIR	transcript	NA	NA	AT5G43990	AT5G43990.8	NA	AT5G43990.8_AT5G43990	-4.19468	-0.581198	0.0366507
5	17697875	17702005	4131	+	FLAIR	transcript	NA	NA	AT5G43990	AT5G43990.12	NA	AT5G43990.12_AT5G43990	-7.39368	0.315173	0.00921253
5	17697875	17702005	4131	+	FLAIR	transcript	NA	NA	AT5G43990	AT5G43990.11	NA	AT5G43990.11_AT5G43990	-4.75315	-1.46101	0.0207851
5	17697875	17702005	4131	+	FLAIR	transcript	NA	NA	AT5G43990	m64033_230609_043011/148768123/88439_91337	NA	m64033_230609_043011/148768123/88439_91337_AT5G43990	-6.78834	2.26607	0.00322793
5	17697875	17702005	4131	+	FLAIR	transcript	NA	NA	AT5G43990	m64033_230607_190857/64752243/69665_73676	NA	m64033_230607_190857/64752243/69665_73676_AT5G43990	-4.21375	-1.68309	0.0374076
5	17697875	17702005	4131	+	FLAIR	transcript	NA	NA	AT5G43990	m64033_230609_043011/137758117/1508_5569	NA	m64033_230609_043011/137758117/1508_5569_AT5G43990	4.5572	-0.479908	0.0412754
5	17698522	17702005	3484	+	FLAIR	transcript	NA	NA	AT5G43990	m64033_230609_043011/46925797/114726_118200	NA	m64033_230609_043011/46925797/114726_118200_AT5G43990	-4.40908	-0.390963	0.010511
5	17706965	17709326	2362	-	FLAIR	transcript	NA	NA	AT5G44010	AT5G44010.4	NA	AT5G44010.4_AT5G44010	-5.81514	0.750185	0.0228896
5	17749118	17752622	3505	-	FLAIR	transcript	NA	NA	AT5G44100	m64033_230609_043011/169477912/73207_77664	NA	m64033_230609_043011/169477912/73207_77664_AT5G44100	-3.01241	1.1835	0.0325376
5	17749118	17752622	3505	-	FLAIR	transcript	NA	NA	AT5G44100	m64033_230609_043011/66847402/172439_179840	NA	m64033_230609_043011/66847402/172439_179840_AT5G44100	-3.19142	1.49069	0.0230612
5	17814265	17816716	2452	+	FLAIR	transcript	NA	NA	AT5G44230	AT5G44230.2	NA	AT5G44230.2_AT5G44230	-5.27044	0.231808	0.000220998
5	17818167	17822401	4235	+	FLAIR	transcript	NA	NA	AT5G44240	m64033_230609_043011/125109015/70186_73731	NA	m64033_230609_043011/125109015/70186_73731_AT5G44240	6.70251	-0.246149	0.0302959
5	17820725	17823708	2984	+	FLAIR	transcript	NA	NA	AT5G44240	m64033_230609_043011/16975689/263856_269464	NA	m64033_230609_043011/16975689/263856_269464_AT5G44240	4.61197	0.159812	0.0148497
5	17823745	17825517	1773	-	FLAIR	transcript	NA	NA	AT5G44250	m64033_230609_043011/158204819/176321_182666	NA	m64033_230609_043011/158204819/176321_182666_AT5G44250	2.35313	-0.565179	0.0472378
5	17823745	17825762	2018	-	FLAIR	transcript	NA	NA	AT5G44250	m64033_230609_043011/43125577/187284_190296	NA	m64033_230609_043011/43125577/187284_190296_AT5G44250	2.08978	-0.556647	0.0235554
5	17829618	17831225	1608	+	FLAIR	transcript	NA	NA	AT5G44260	m64033_230607_190857/98239096/4904_12262	NA	m64033_230607_190857/98239096/4904_12262_AT5G44260	3.48296	1.08066	0.00171471
5	17840427	17843737	3311	-	FLAIR	transcript	NA	NA	AT5G44290	AT5G44290.4	NA	AT5G44290.4_AT5G44290	-3.04544	0.574557	0.0388643
5	17840427	17843737	3311	-	FLAIR	transcript	NA	NA	AT5G44290	AT5G44290.2	NA	AT5G44290.2_AT5G44290	-3.68573	1.32701	0.0265372
5	17864644	17865756	1113	+	FLAIR	transcript	NA	NA	AT5G44350	m64033_230609_043011/93914970/2222_6479	NA	m64033_230609_043011/93914970/2222_6479_AT5G44350	7.67357	0.524309	8.79597e-06
5	17886160	17888530	2371	-	FLAIR	transcript	NA	NA	AT5G44400	AT5G44400.1	NA	AT5G44400.1_AT5G44400	-2.60259	4.72569	0.00759565
5	17913997	17915557	1561	-	FLAIR	transcript	NA	NA	AT5G44450	m64033_230609_043011/114690726/245983_249047	NA	m64033_230609_043011/114690726/245983_249047_AT5G44450	2.65037	-0.872288	0.00859338
5	17913997	17916019	2023	-	FLAIR	transcript	NA	NA	AT5G44450	m64033_230609_043011/77136901/247050_250852	NA	m64033_230609_043011/77136901/247050_250852_AT5G44450	3.68472	-1.06553	0.00326085
5	17913997	17915843	1847	-	FLAIR	transcript	NA	NA	AT5G44450	m64033_230607_190857/174983863/188067_193681	NA	m64033_230607_190857/174983863/188067_193681_AT5G44450	3.34191	-1.25335	0.0176949
5	17913997	17915843	1847	-	FLAIR	transcript	NA	NA	AT5G44450	AT5G44450.1	NA	AT5G44450.1_AT5G44450	2.5389	2.40048	0.0252688
5	17913997	17915557	1561	-	FLAIR	transcript	NA	NA	AT5G44450	m64033_230609_043011/116000109/9575_13938	NA	m64033_230609_043011/116000109/9575_13938_AT5G44450	2.73068	-1.10936	0.0272261
5	17913997	17915843	1847	-	FLAIR	transcript	NA	NA	AT5G44450	m64033_230609_043011/141953007/22262_30796	NA	m64033_230609_043011/141953007/22262_30796_AT5G44450	3.00299	-1.00103	0.0137873
5	17913997	17915843	1847	-	FLAIR	transcript	NA	NA	AT5G44450	m64033_230607_190857/87688218/0_2347	NA	m64033_230607_190857/87688218/0_2347_AT5G44450	3.52106	-0.307117	0.00806391
5	17913997	17915843	1847	-	FLAIR	transcript	NA	NA	AT5G44450	m64033_230609_043011/22088024/280667_286868	NA	m64033_230609_043011/22088024/280667_286868_AT5G44450	5.16138	-1.30249	0.00103551
5	17920557	17923802	3246	+	FLAIR	transcript	NA	NA	AT5G44480	m64033_230609_043011/176424771/14500_19759	NA	m64033_230609_043011/176424771/14500_19759_AT5G44480	7.28281	0.187706	0.0112634
5	17926216	17926758	543	+	FLAIR	transcript	NA	NA	AT5G44495	m64033_230609_043011/165873805/437134_441428	NA	m64033_230609_043011/165873805/437134_441428_AT5G44495	5.64711	-1.01573	0.00224264
5	17934287	17936554	2268	-	FLAIR	transcript	NA	NA	AT5G44520	m64033_230609_043011/130615769/161507_165796	NA	m64033_230609_043011/130615769/161507_165796_AT5G44520	4.98709	0.795551	0.0348307
5	17937622	17941292	3671	+	FLAIR	transcript	NA	NA	AT5G44530	m64033_230607_190857/18417739/43441_51054	NA	m64033_230607_190857/18417739/43441_51054_AT5G44530	2.2712	-0.603228	0.040929
5	17945957	17948400	2444	+	FLAIR	transcript	NA	NA	AT5G44560	m64033_230609_043011/71174262/207352_211164	NA	m64033_230609_043011/71174262/207352_211164_AT5G44560	-3.24872	-0.613948	0.00415933
5	17945957	17948400	2444	+	FLAIR	transcript	NA	NA	AT5G44560	m64033_230609_043011/166134718/253714_259671	NA	m64033_230609_043011/166134718/253714_259671_AT5G44560	-3.15206	-1.20031	0.00797782
5	17945957	17948400	2444	+	FLAIR	transcript	NA	NA	AT5G44560	m64033_230609_043011/62261272/205119_207481	NA	m64033_230609_043011/62261272/205119_207481_AT5G44560	-2.4884	-0.774897	0.0111043
5	17945957	17948400	2444	+	FLAIR	transcript	NA	NA	AT5G44560	m64033_230609_043011/147849791/10055_14386	NA	m64033_230609_043011/147849791/10055_14386_AT5G44560	-3.57482	-0.351336	0.0399812
5	17945957	17948400	2444	+	FLAIR	transcript	NA	NA	AT5G44560	m64033_230609_043011/125961750/53522_57980	NA	m64033_230609_043011/125961750/53522_57980_AT5G44560	-2.154	-1.25274	0.0369807
5	17946488	17948400	1913	+	FLAIR	transcript	NA	NA	AT5G44560	m64033_230609_043011/160433348/506_3265	NA	m64033_230609_043011/160433348/506_3265_AT5G44560	-5.43527	-1.09813	0.000735855
5	17946488	17948400	1913	+	FLAIR	transcript	NA	NA	AT5G44560	m64033_230609_043011/62261272/185001_187569	NA	m64033_230609_043011/62261272/185001_187569_AT5G44560	-4.49269	-1.57954	0.0291447
5	17946965	17948400	1436	+	FLAIR	transcript	NA	NA	AT5G44560	m64033_230609_043011/130288030/109635_112816	NA	m64033_230609_043011/130288030/109635_112816_AT5G44560	-3.21013	-1.16586	0.0192891
5	17947617	17948400	784	-	FLAIR	transcript	NA	NA	AT5G44562	AT5G44562.1	NA	AT5G44562.1_AT5G44562	-2.9352	-0.792286	0.0410677
5	17968092	17969563	1472	+	FLAIR	transcript	NA	NA	AT5G44572	AT5G44572.1	NA	AT5G44572.1_AT5G44572	2.36399	3.59106	0.00261363
5	17973901	17974997	1097	+	FLAIR	transcript	NA	NA	AT5G44575	AT5G44575.1	NA	AT5G44575.1_AT5G44575	6.82419	-0.161512	0.00399241
5	17977172	17978643	1472	+	FLAIR	transcript	NA	NA	AT5G44578	AT5G44578.1	NA	AT5G44578.1_AT5G44578	4.17308	1.39601	0.000638284
5	17989793	17991717	1925	+	FLAIR	transcript	NA	NA	AT5G44600	m64033_230609_043011/153158401/202204_206448	NA	m64033_230609_043011/153158401/202204_206448_AT5G44600	2.59266	0.283861	0.0370731
5	17993565	17994368	804	-	FLAIR	transcript	NA	NA	AT5G44610	AT5G44610.2	NA	AT5G44610.2_AT5G44610	3.44535	1.17331	0.015518
5	18006295	18010542	4248	-	FLAIR	transcript	NA	NA	AT5G44635	AT5G44635.1	NA	AT5G44635.1_AT5G44635	-3.11074	1.71406	0.00448866
5	18006295	18009892	3598	-	FLAIR	transcript	NA	NA	AT5G44635	m64033_230609_043011/12060895/123152_127769	NA	m64033_230609_043011/12060895/123152_127769_AT5G44635	-2.93266	-0.177573	0.0157574
5	18013267	18017182	3916	+	FLAIR	transcript	NA	NA	AT5G44650	m64033_230609_043011/18089363/66775_71757	NA	m64033_230609_043011/18089363/66775_71757_AT5G44650	-2.77831	0.730451	0.0264318
5	18013267	18017182	3916	+	FLAIR	transcript	NA	NA	AT5G44660	m64033_230609_043011/179176756/261100_264640	NA	m64033_230609_043011/179176756/261100_264640_AT5G44660	-3.16834	0.435293	0.0307782
5	18043075	18045413	2339	+	FLAIR	transcript	NA	NA	AT5G44720	m64033_230607_190857/143525920/204620_208502	NA	m64033_230607_190857/143525920/204620_208502_AT5G44720	-2.14743	-0.945093	0.0343832
5	18043943	18045413	1471	+	FLAIR	transcript	NA	NA	AT5G44720	m64033_230609_043011/25362518/259642_261736	NA	m64033_230609_043011/25362518/259642_261736_AT5G44720	-2.355	-1.16563	0.0296379
5	18047769	18050893	3125	-	FLAIR	transcript	NA	NA	AT5G44740	m64033_230609_043011/150210533/62648_67056	NA	m64033_230609_043011/150210533/62648_67056_AT5G44740	2.88279	0.211768	0.0407198
5	18052607	18060169	7563	+	FLAIR	transcript	NA	NA	AT5G44750	m64033_230609_043011/136579887/16301_21282	NA	m64033_230609_043011/136579887/16301_21282_AT5G44750	-4.84496	-1.41439	0.0149739
5	18054894	18060169	5276	+	FLAIR	transcript	NA	NA	AT5G44750	m64033_230609_043011/55771418/193816_200612	NA	m64033_230609_043011/55771418/193816_200612_AT5G44750	-4.37983	-1.622	0.0430064
5	18056511	18060169	3659	+	FLAIR	transcript	NA	NA	AT5G44750	m64033_230609_043011/105514823/127416_130595	NA	m64033_230609_043011/105514823/127416_130595_AT5G44750	-4.19905	-1.68816	0.0288454
5	18056529	18060169	3641	+	FLAIR	transcript	NA	NA	AT5G44750	m64033_230609_043011/58591786/120652_124251	NA	m64033_230609_043011/58591786/120652_124251_AT5G44750	-4.21375	-1.68309	0.0374076
5	18056529	18057780	1252	+	FLAIR	transcript	NA	NA	AT5G44750	m64033_230609_043011/89522895/735_6005	NA	m64033_230609_043011/89522895/735_6005_AT5G44750	6.78529	-0.197802	0.000969033
5	18068037	18070554	2518	+	FLAIR	transcript	NA	NA	AT5G44780	AT5G44780.1	NA	AT5G44780.1_AT5G44780	3.92939	1.12182	0.00468055
5	18075562	18080035	4474	-	FLAIR	transcript	NA	NA	AT5G44790	AT5G44790.1	NA	AT5G44790.1_AT5G44790	-3.06359	5.39045	0.00302521
5	18151883	18153345	1463	+	FLAIR	transcript	NA	NA	AT5G44950	AT5G44950.1	NA	AT5G44950.1_AT5G44950	5.66758	-1.01163	0.0321002
5	18157610	18158264	655	-	FLAIR	transcript	NA	NA	AT5G44973	AT5G44973.1	NA	AT5G44973.1_AT5G44973	5.53712	3.16818	1.8082e-05
5	18175371	18176888	1518	-	FLAIR	transcript	NA	NA	AT5G45040	m64033_230609_043011/87754691/306271_308319	NA	m64033_230609_043011/87754691/306271_308319_AT5G45040	4.00545	-0.314387	0.00747449
5	18247149	18258197	11049	-	FLAIR	transcript	NA	NA	AT5G45140	AT5G45140.1	NA	AT5G45140.1_AT5G45140	-3.8779	2.09129	0.00450694
5	18247149	18256563	9415	-	FLAIR	transcript	NA	NA	AT5G45140	m64033_230609_043011/94176173/32744_37282	NA	m64033_230609_043011/94176173/32744_37282_AT5G45140	-2.66443	-0.989952	0.0135628
5	18247149	18258197	11049	-	FLAIR	transcript	NA	NA	AT5G45140	m64033_230607_190857/72220785/190741_195675	NA	m64033_230607_190857/72220785/190741_195675_AT5G45140	-4.47833	1.71438	0.0144456
5	18247262	18250909	3648	-	FLAIR	transcript	NA	NA	AT5G45140	m64033_230609_043011/106562407/3539_9274	NA	m64033_230609_043011/106562407/3539_9274_AT5G45140	-2.94207	0.050757	0.0429561
5	18265033	18270296	5264	+	FLAIR	transcript	NA	NA	AT5G45160	m64033_230607_190857/101714544/80539_83989	NA	m64033_230607_190857/101714544/80539_83989_AT5G45160	-3.47809	-1.02601	0.0189209
5	18270322	18273234	2913	-	FLAIR	transcript	NA	NA	AT5G45170	m64033_230609_043011/108858082/223325_225968	NA	m64033_230609_043011/108858082/223325_225968_AT5G45170	-4.05597	0.350636	0.0129023
5	18317486	18319569	2084	+	FLAIR	transcript	NA	NA	AT5G45240	m64033_230609_043011/152437431/174533_177684	NA	m64033_230609_043011/152437431/174533_177684_AT5G45240	6.68669	1.89245	0.0395924
5	18345595	18349695	4101	+	FLAIR	transcript	NA	NA	AT5G45280	m64033_230607_190857/156436634/42969_47146	NA	m64033_230607_190857/156436634/42969_47146_AT5G45280	2.61213	-1.20697	0.0349682
5	18346859	18349695	2837	+	FLAIR	transcript	NA	NA	AT5G45280	m64033_230609_043011/8127642/173631_177369	NA	m64033_230609_043011/8127642/173631_177369_AT5G45280	4.21058	-1.7285	0.0385695
5	18347763	18349695	1933	+	FLAIR	transcript	NA	NA	AT5G45280	m64033_230609_043011/1051034/135010_136241	NA	m64033_230609_043011/1051034/135010_136241_AT5G45280	4.24269	-1.70345	0.0294986
5	18353608	18356886	3279	+	FLAIR	transcript	NA	NA	AT5G45300	m64033_230607_190857/50529893/102807_108568	NA	m64033_230607_190857/50529893/102807_108568_AT5G45300	-2.8698	-0.892804	0.0357733
5	18353608	18356886	3279	+	FLAIR	transcript	NA	NA	AT5G45300	m64033_230609_043011/156239586/62158_65242	NA	m64033_230609_043011/156239586/62158_65242_AT5G45300	-2.80252	-0.927843	0.0163972
5	18353950	18356886	2937	+	FLAIR	transcript	NA	NA	AT5G45300	m64033_230609_043011/129173662/93472_97971	NA	m64033_230609_043011/129173662/93472_97971_AT5G45300	-4.91424	-1.38693	0.00306032
5	18363406	18366684	3279	-	FLAIR	transcript	NA	NA	AT5G45330	AT5G45330.1	NA	AT5G45330.1_AT5G45330	-2.68029	2.72919	0.0442819
5	18407388	18411977	4590	+	FLAIR	transcript	NA	NA	AT5G45430	AT5G45430.1	NA	AT5G45430.1_AT5G45430	-2.55477	2.23621	0.0448102
5	18407388	18411977	4590	+	FLAIR	transcript	NA	NA	AT5G45430	m64033_230607_190857/92932300/131629_137034	NA	m64033_230607_190857/92932300/131629_137034_AT5G45430	2.65506	-0.169463	0.00768281
5	18407388	18411977	4590	+	FLAIR	transcript	NA	NA	AT5G45430	m64033_230607_190857/177930992/124834_128130	NA	m64033_230607_190857/177930992/124834_128130_AT5G45430	3.00479	-1.40289	0.0305021
5	18407388	18411977	4590	+	FLAIR	transcript	NA	NA	AT5G45430	m64033_230607_190857/96535106/138770_144898	NA	m64033_230607_190857/96535106/138770_144898_AT5G45430	3.52486	-1.17381	0.0114982
5	18407388	18411977	4590	+	FLAIR	transcript	NA	NA	AT5G45430	m64033_230609_043011/112853648/44398_48599	NA	m64033_230609_043011/112853648/44398_48599_AT5G45430	2.52973	-0.0696349	0.0272208
5	18416159	18419623	3465	+	FLAIR	transcript	NA	NA	AT5G45460	m64033_230609_043011/54526751/34282_38879	NA	m64033_230609_043011/54526751/34282_38879_AT5G45460	3.92501	0.984541	0.0430593
5	18421550	18432320	10771	+	FLAIR	transcript	NA	NA	AT5G45472	AT5G45472.4	NA	AT5G45472.4_AT5G45472	-2.47289	1.39459	0.0342704
5	18421550	18426336	4787	+	FLAIR	transcript	NA	NA	AT5G45472	m64033_230607_190857/92670640/54740_62423	NA	m64033_230607_190857/92670640/54740_62423_AT5G45472	-2.47022	0.923277	0.0132685
5	18423025	18426230	3206	+	FLAIR	transcript	NA	NA	AT5G45472	m64033_230609_043011/28576308/69616_73731	NA	m64033_230609_043011/28576308/69616_73731_AT5G45472	-4.2398	-0.0457822	0.0267612
5	18432458	18435469	3012	-	FLAIR	transcript	NA	NA	AT5G45500	AT5G45500.4	NA	AT5G45500.4_AT5G45500	-4.45177	0.554961	0.00431352
5	18432458	18435469	3012	-	FLAIR	transcript	NA	NA	AT5G45500	AT5G45500.6	NA	AT5G45500.6_AT5G45500	-2.39247	-0.328833	0.0207637
5	18432458	18435469	3012	-	FLAIR	transcript	NA	NA	AT5G45500	AT5G45500.3	NA	AT5G45500.3_AT5G45500	-4.1512	2.51602	3.95003e-06
5	18462217	18465097	2881	+	FLAIR	transcript	NA	NA	AT5G45550	m64033_230609_043011/168954657/1423_4656	NA	m64033_230609_043011/168954657/1423_4656_AT5G45550	2.42323	-0.176111	0.0449745
5	18465387	18470944	5558	+	FLAIR	transcript	NA	NA	AT5G45560	AT5G45560.2	NA	AT5G45560.2_AT5G45560	4.20908	-1.73348	0.0367497
5	18465803	18470944	5142	+	FLAIR	transcript	NA	NA	AT5G45560	m64033_230609_043011/57214001/87965_92020	NA	m64033_230609_043011/57214001/87965_92020_AT5G45560	4.60851	0.485327	0.0323145
5	18481045	18482802	1758	-	FLAIR	transcript	NA	NA	AT5G45580	AT5G45580.1	NA	AT5G45580.1_AT5G45580	5.30944	0.0555851	0.00837972
5	18496228	18499737	3510	-	FLAIR	transcript	NA	NA	AT5G45610	AT5G45610.1	NA	AT5G45610.1_AT5G45610	3.81774	-0.144833	0.0465848
5	18534999	18536316	1318	-	FLAIR	transcript	NA	NA	AT5G45690	AT5G45690.1	NA	AT5G45690.1_AT5G45690	6.906	-0.114993	5.56467e-05
5	18565065	18566582	1518	-	FLAIR	transcript	NA	NA	AT5G45775	AT5G45775.2	NA	AT5G45775.2_AT5G45775	1.13577	8.30366	0.0329513
5	18566812	18569843	3032	-	FLAIR	transcript	NA	NA	AT5G45780	AT5G45780.1-1	NA	AT5G45780.1-1_AT5G45780	4.36929	-0.105603	0.0125536
5	18584845	18586793	1949	+	FLAIR	transcript	NA	NA	AT5G45810	m64033_230609_043011/131729989/58268_62113	NA	m64033_230609_043011/131729989/58268_62113_AT5G45810	-2.83805	1.70199	0.0220387
5	18593783	18597907	4125	-	FLAIR	transcript	NA	NA	AT5G45840	AT5G45840.1	NA	AT5G45840.1_AT5G45840	-1.8384	6.62403	0.0101783
5	18608391	18608933	543	-	FLAIR	transcript	NA	NA	AT5G45875	AT5G45875.1	NA	AT5G45875.1_AT5G45875	2.97215	2.86464	0.0378981
5	18620299	18622096	1798	-	FLAIR	transcript	NA	NA	AT5G45910	m64033_230609_043011/154994134/63528_67322	NA	m64033_230609_043011/154994134/63528_67322_AT5G45910	5.19916	-0.0281927	8.37582e-05
5	18629562	18630691	1130	-	FLAIR	transcript	NA	NA	AT5G45940	AT5G45940.1	NA	AT5G45940.1_AT5G45940	1.5331	3.10451	0.0364738
5	18670382	18671063	682	+	FLAIR	transcript	NA	NA	AT5G46030	AT5G46030.2	NA	AT5G46030.2_AT5G46030	1.88156	1.98863	0.0440867
5	18683319	18688713	5395	+	FLAIR	transcript	NA	NA	AT5G46070	AT5G46070.1	NA	AT5G46070.1_AT5G46070	-3.20165	3.17762	0.000796288
5	18704997	18706708	1712	-	FLAIR	transcript	NA	NA	AT5G46140	AT5G46140.1	NA	AT5G46140.1_AT5G46140	-6.81073	-0.151135	0.00425872
5	18718550	18721371	2822	-	FLAIR	transcript	NA	NA	AT5G46180	m64033_230607_190857/33227102/37660_41840	NA	m64033_230607_190857/33227102/37660_41840_AT5G46180	2.49649	0.95262	0.0154467
5	18718576	18721371	2796	-	FLAIR	transcript	NA	NA	AT5G46180	m64033_230607_190857/175310843/206282_215230	NA	m64033_230607_190857/175310843/206282_215230_AT5G46180	-2.97179	-1.31262	0.015682
5	18718576	18719958	1383	-	FLAIR	transcript	NA	NA	AT5G46180	m64033_230609_043011/104335041/12507_16311	NA	m64033_230609_043011/104335041/12507_16311_AT5G46180	-3.26318	0.600812	0.0395392
5	18731371	18736815	5445	-	FLAIR	transcript	NA	NA	AT5G46210	m64033_230609_043011/106956643/44480_49097	NA	m64033_230609_043011/106956643/44480_49097_AT5G46210	-2.3698	-0.818917	0.0316649
5	18731371	18736815	5445	-	FLAIR	transcript	NA	NA	AT5G46210	AT5G46210.1	NA	AT5G46210.1_AT5G46210	-1.8362	4.17984	0.0285094
5	18731371	18736815	5445	-	FLAIR	transcript	NA	NA	AT5G46210	m64033_230609_043011/92144162/266200_270167	NA	m64033_230609_043011/92144162/266200_270167_AT5G46210	-2.0988	-0.723763	0.0300161
5	18731371	18736815	5445	-	FLAIR	transcript	NA	NA	AT5G46210	m64033_230607_190857/17435470/25748_30884	NA	m64033_230607_190857/17435470/25748_30884_AT5G46210	-2.43798	0.680983	0.0211933
5	18731371	18736815	5445	-	FLAIR	transcript	NA	NA	AT5G46210	m64033_230609_043011/169673855/14326-1_19292	NA	m64033_230609_043011/169673855/14326-1_19292_AT5G46210	-2.72435	0.111423	0.0216343
5	18731812	18736815	5004	-	FLAIR	transcript	NA	NA	AT5G46210	m64033_230609_043011/69337488/96864_99727	NA	m64033_230609_043011/69337488/96864_99727_AT5G46210	-3.87843	0.1433	0.0439682
5	18755311	18758259	2949	+	FLAIR	transcript	NA	NA	AT5G46250	m64033_230609_043011/5047113/172900_178270	NA	m64033_230609_043011/5047113/172900_178270_AT5G46250	-2.35069	-0.8381	0.0126271
5	18755424	18758259	2836	+	FLAIR	transcript	NA	NA	AT5G46250	m64033_230609_043011/106169454/328143_331653	NA	m64033_230609_043011/106169454/328143_331653_AT5G46250	-2.84577	-1.36947	0.0209451
5	18755950	18758259	2310	+	FLAIR	transcript	NA	NA	AT5G46250	m64033_230609_043011/151192013/267481_270264	NA	m64033_230609_043011/151192013/267481_270264_AT5G46250	-4.80168	-1.43774	0.00507796
5	18756590	18758259	1670	+	FLAIR	transcript	NA	NA	AT5G46250	m64033_230609_043011/96470917/155764_157583	NA	m64033_230609_043011/96470917/155764_157583_AT5G46250	-4.6476	-1.51377	0.0126705
5	18756931	18758259	1329	+	FLAIR	transcript	NA	NA	AT5G46250	m64033_230609_043011/125633328/90624_93871	NA	m64033_230609_043011/125633328/90624_93871_AT5G46250	-4.66738	-1.50424	0.00572158
5	18758699	18763503	4805	-	FLAIR	transcript	NA	NA	AT5G46260	AT5G46260.1	NA	AT5G46260.1_AT5G46260	6.42332	-0.513482	0.0396158
5	18769697	18772155	2459	-	FLAIR	transcript	NA	NA	AT5G46280	m64033_230609_043011/6621442/0_3052	NA	m64033_230609_043011/6621442/0_3052_AT5G46280	-2.51331	-0.758822	0.0138106
5	18769697	18773703	4007	-	FLAIR	transcript	NA	NA	AT5G46280	m64033_230609_043011/43714146/139693_147369	NA	m64033_230609_043011/43714146/139693_147369_AT5G46280	-2.80092	-0.892258	0.030632
5	18769697	18773703	4007	-	FLAIR	transcript	NA	NA	AT5G46280	AT5G46280.1	NA	AT5G46280.1_AT5G46280	-3.44402	2.55819	0.000455914
5	18769697	18773436	3740	-	FLAIR	transcript	NA	NA	AT5G46280	m64033_230609_043011/64685771/18658_22351	NA	m64033_230609_043011/64685771/18658_22351_AT5G46280	-2.75763	-0.273741	0.0273614
5	18769697	18771624	1928	-	FLAIR	transcript	NA	NA	AT5G46280	m64033_230609_043011/84345126/236159_239713	NA	m64033_230609_043011/84345126/236159_239713_AT5G46280	-2.95673	-0.448212	0.0135546
5	18769697	18771034	1338	-	FLAIR	transcript	NA	NA	AT5G46280	m64033_230609_043011/150996720/3316_6934	NA	m64033_230609_043011/150996720/3316_6934_AT5G46280	-3.25581	0.675252	0.0129338
5	18769697	18773703	4007	-	FLAIR	transcript	NA	NA	AT5G46280	m64033_230609_043011/29821051/227012_231294	NA	m64033_230609_043011/29821051/227012_231294_AT5G46280	-4.79958	-1.44223	0.00318308
5	18783585	18784786	1202	+	FLAIR	transcript	NA	NA	AT5G46300	m64033_230609_043011/99484728/136051_138571	NA	m64033_230609_043011/99484728/136051_138571_AT5G46300	5.54653	-1.05503	0.0297242
5	18793730	18795543	1814	+	FLAIR	transcript	NA	NA	AT5G46330	AT5G46330.1	NA	AT5G46330.1_AT5G46330	-2.28147	4.1475	0.0133783
5	18795926	18800115	4190	-	FLAIR	transcript	NA	NA	AT5G46340	AT5G46340.1	NA	AT5G46340.1_AT5G46340	3.45761	-0.733498	0.0498037
5	18795926	18800115	4190	-	FLAIR	transcript	NA	NA	AT5G46340	m64033_230609_043011/117245272/60071_65013	NA	m64033_230609_043011/117245272/60071_65013_AT5G46340	5.54695	0.297467	0.0193478
5	18812926	18816431	3506	-	FLAIR	transcript	NA	NA	AT5G46380	m64033_230609_043011/58394008/202993_206477	NA	m64033_230609_043011/58394008/202993_206477_AT5G46380	-5.68344	-0.943521	0.0182327
5	18825103	18828481	3379	+	FLAIR	transcript	NA	NA	AT5G46410	AT5G46410.3	NA	AT5G46410.3_AT5G46410	-3.00844	-1.29977	0.029517
5	18829955	18832930	2976	+	FLAIR	transcript	NA	NA	AT5G46420	AT5G46420.1	NA	AT5G46420.1_AT5G46420	-1.84118	3.23584	0.0181551
5	18830424	18834632	4209	+	FLAIR	transcript	NA	NA	AT5G46430	m64033_230609_043011/37027886/54888_57578	NA	m64033_230609_043011/37027886/54888_57578_AT5G46430	1.38653	5.0663	0.0212258
5	18832115	18834632	2518	+	FLAIR	transcript	NA	NA	AT5G46430	m64033_230609_043011/142345431/295281_298755	NA	m64033_230609_043011/142345431/295281_298755_AT5G46430	1.39894	5.08496	0.0189285
5	18833267	18834632	1366	+	FLAIR	transcript	NA	NA	AT5G46430	m64033_230609_043011/19663353/309492_313857	NA	m64033_230609_043011/19663353/309492_313857_AT5G46430	1.37774	5.0762	0.0192821
5	18833267	18834632	1366	+	FLAIR	transcript	NA	NA	AT5G46430	AT5G46430.2	NA	AT5G46430.2_AT5G46430	1.23775	5.26544	0.0364904
5	18833267	18834632	1366	+	FLAIR	transcript	NA	NA	AT5G46430	AT5G46430.1	NA	AT5G46430.1_AT5G46430	1.28762	6.02691	0.0150968
5	18834475	18835395	921	-	FLAIR	transcript	NA	NA	AT5G46440	m64033_230607_190857/73599575/0_1243	NA	m64033_230607_190857/73599575/0_1243_AT5G46440	2.70287	3.50658	0.0010153
5	18835958	18840058	4101	+	FLAIR	transcript	NA	NA	AT5G46450	AT5G46450.3-1	NA	AT5G46450.3-1_AT5G46450	-5.52334	-1.06001	0.0296488
5	18850776	18853896	3121	+	FLAIR	transcript	NA	NA	AT5G46490	AT5G46490.4	NA	AT5G46490.4_AT5G46490	-4.63611	-1.51869	0.0158534
5	18860234	18867015	6782	+	FLAIR	transcript	NA	NA	AT5G46510	m64033_230607_190857/132777348/7555_18182	NA	m64033_230607_190857/132777348/7555_18182_AT5G46510	-3.44892	1.07401	0.00288406
5	18868681	18872359	3679	+	FLAIR	transcript	NA	NA	AT5G46520	m64033_230609_043011/17041765/119502_126216	NA	m64033_230609_043011/17041765/119502_126216_AT5G46520	-6.01338	0.78037	0.00100178
5	18887987	18890279	2293	+	FLAIR	transcript	NA	NA	AT5G46560	m64033_230609_043011/166200314/254448_260525	NA	m64033_230609_043011/166200314/254448_260525_AT5G46560	3.31595	-0.142742	0.0360098
5	18887987	18890279	2293	+	FLAIR	transcript	NA	NA	AT5G46560	m64033_230609_043011/87622241/19845_24142	NA	m64033_230609_043011/87622241/19845_24142_AT5G46560	5.70394	-0.987246	0.0039434
5	18888459	18890279	1821	+	FLAIR	transcript	NA	NA	AT5G46560	m64033_230607_190857/80152309/75803_80609	NA	m64033_230607_190857/80152309/75803_80609_AT5G46560	5.04598	-1.36416	0.0250059
5	18889039	18890279	1241	+	FLAIR	transcript	NA	NA	AT5G46560	m64033_230609_043011/38208782/107678_110883	NA	m64033_230609_043011/38208782/107678_110883_AT5G46560	4.86915	-1.44477	0.0221706
5	18907639	18910838	3200	-	FLAIR	transcript	NA	NA	AT5G46600	AT5G46600.1	NA	AT5G46600.1_AT5G46600	8.82977	1.57923	6.64581e-07
5	18912955	18914122	1168	-	FLAIR	transcript	NA	NA	AT5G46610	m64033_230609_043011/33292477/91545_96590	NA	m64033_230609_043011/33292477/91545_96590_AT5G46610	5.40456	-1.17016	0.0190362
5	18940903	18942566	1664	+	FLAIR	transcript	NA	NA	AT5G46680	m64033_230607_190857/175702549/266422_270701	NA	m64033_230607_190857/175702549/266422_270701_AT5G46680	5.73366	0.408828	0.000639082
5	18969736	18971981	2246	-	FLAIR	transcript	NA	NA	AT5G46750	m64033_230609_043011/101059384/36733_40855	NA	m64033_230609_043011/101059384/36733_40855_AT5G46750	2.5076	1.24503	0.031675
5	18977399	18978143	745	+	FLAIR	transcript	NA	NA	AT5G46770	m64033_230609_043011/64290970/139533_143514	NA	m64033_230609_043011/64290970/139533_143514_AT5G46770	1.32975	5.82927	0.0411797
5	19015233	19017247	2015	+	FLAIR	transcript	NA	NA	AT5G46870	AT5G46870.1	NA	AT5G46870.1_AT5G46870	-3.60266	1.72012	0.0309505
5	19025860	19026294	435	+	FLAIR	transcript	NA	NA	AT5G46877	AT5G46877.1	NA	AT5G46877.1_AT5G46877	9.31554	2.04265	3.74576e-06
5	19030844	19035959	5116	+	FLAIR	transcript	NA	NA	AT5G46880	m64033_230609_043011/39652003/16045_21514	NA	m64033_230609_043011/39652003/16045_21514_AT5G46880	-5.18775	0.827518	0.00775517
5	19031045	19035959	4915	+	FLAIR	transcript	NA	NA	AT5G46880	m64033_230609_043011/174589755/97840_100819	NA	m64033_230609_043011/174589755/97840_100819_AT5G46880	3.79905	0.170398	0.00853192
5	19046422	19051275	4854	+	FLAIR	transcript	NA	NA	AT5G46910	AT5G46910.1-1	NA	AT5G46910.1-1_AT5G46910	-2.91021	3.71485	0.0107496
5	19047658	19050984	3327	+	FLAIR	transcript	NA	NA	AT5G46910	m64033_230609_043011/96011231/234623_242300	NA	m64033_230609_043011/96011231/234623_242300_AT5G46910	-2.6253	0.48105	0.0373663
5	19058031	19058703	673	-	FLAIR	transcript	NA	NA	AT5G46940	m64033_230609_043011/153354787/87617_90621	NA	m64033_230609_043011/153354787/87617_90621_AT5G46940	5.9402	-0.802524	0.0212404
5	19063755	19064465	711	+	FLAIR	transcript	NA	NA	AT5G46970	m64033_230609_043011/97256664/430523_432256	NA	m64033_230609_043011/97256664/430523_432256_AT5G46970	6.01433	2.909	1.32599e-06
5	19071824	19079304	7481	+	FLAIR	transcript	NA	NA	AT5G47010	m64033_230607_190857/175966322/181052_188207	NA	m64033_230607_190857/175966322/181052_188207_AT5G47010	3.46463	-1.20549	0.0222027
5	19071824	19079304	7481	+	FLAIR	transcript	NA	NA	AT5G47010	m64033_230609_043011/81201463/131505_136066	NA	m64033_230609_043011/81201463/131505_136066_AT5G47010	5.08344	-1.33591	0.00773003
5	19071824	19079304	7481	+	FLAIR	transcript	NA	NA	AT5G47010	m64033_230609_043011/63833528/70933_75794	NA	m64033_230609_043011/63833528/70933_75794_AT5G47010	3.70532	-1.07328	0.00313315
5	19071824	19079173	7350	+	FLAIR	transcript	NA	NA	AT5G47010	m64033_230609_043011/24839157/224410_228774	NA	m64033_230609_043011/24839157/224410_228774_AT5G47010	4.72138	-1.51941	0.0173242
5	19071935	19079304	7370	+	FLAIR	transcript	NA	NA	AT5G47010	AT5G47010.1	NA	AT5G47010.1_AT5G47010	-4.22608	2.89738	0.0258689
5	19072278	19079173	6896	+	FLAIR	transcript	NA	NA	AT5G47010	m64033_230609_043011/54789763/88674_93595	NA	m64033_230609_043011/54789763/88674_93595_AT5G47010	-8.21383	1.02999	0.0213
5	19074609	19079304	4696	+	FLAIR	transcript	NA	NA	AT5G47010	m64033_230607_190857/10945892/232674_236420	NA	m64033_230607_190857/10945892/232674_236420_AT5G47010	4.2172	-1.72094	0.0422473
5	19084809	19090104	5296	+	FLAIR	transcript	NA	NA	AT5G47020	m64033_230609_043011/113967901/6699_11402	NA	m64033_230609_043011/113967901/6699_11402_AT5G47020	-4.26271	1.97543	0.0293318
5	19093109	19097805	4697	-	FLAIR	transcript	NA	NA	AT5G47040	m64033_230607_190857/1378772/311714_314761	NA	m64033_230607_190857/1378772/311714_314761_AT5G47040	2.99988	-1.42754	0.0236009
5	19093109	19096965	3857	-	FLAIR	transcript	NA	NA	AT5G47040	m64033_230607_190857/71173838/116245_120401	NA	m64033_230607_190857/71173838/116245_120401_AT5G47040	3.18983	-0.524397	0.0125566
5	19093155	19098772	5618	-	FLAIR	transcript	NA	NA	AT5G47040	m64033_230607_190857/86770306/160519_166503	NA	m64033_230607_190857/86770306/160519_166503_AT5G47040	-3.17769	-0.692262	0.0143203
5	19093155	19096900	3746	-	FLAIR	transcript	NA	NA	AT5G47040	m64033_230609_043011/88345263/207140_211954	NA	m64033_230609_043011/88345263/207140_211954_AT5G47040	2.8549	-1.47584	0.0495969
5	19093155	19098668	5514	-	FLAIR	transcript	NA	NA	AT5G47040	m64033_230607_190857/35980328/0_3931	NA	m64033_230607_190857/35980328/0_3931_AT5G47040	2.16915	-0.893211	0.022119
5	19133986	19135414	1429	-	FLAIR	transcript	NA	NA	AT5G47110	m64033_230609_043011/6489643/55860_61277	NA	m64033_230609_043011/6489643/55860_61277_AT5G47110	1.63282	3.12809	0.0364138
5	19144977	19147406	2430	+	FLAIR	transcript	NA	NA	AT5G47140	m64033_230607_190857/136118756/4350_11339	NA	m64033_230607_190857/136118756/4350_11339_AT5G47140	4.16795	-0.776405	0.00783605
5	19155976	19158249	2274	+	FLAIR	transcript	NA	NA	AT5G47160	AT5G47160.2	NA	AT5G47160.2_AT5G47160	2.10609	-0.380069	0.0180376
5	19164184	19166135	1952	-	FLAIR	transcript	NA	NA	AT5G47190	AT5G47190.1	NA	AT5G47190.1_AT5G47190	1.40891	5.76233	0.0334345
5	19183571	19185644	2074	+	FLAIR	transcript	NA	NA	AT5G47240	m64033_230607_190857/60883325/138291_143290	NA	m64033_230607_190857/60883325/138291_143290_AT5G47240	4.17326	-0.775779	0.000431376
5	19183703	19185644	1942	+	FLAIR	transcript	NA	NA	AT5G47240	m64033_230607_190857/141951649/0_2775	NA	m64033_230607_190857/141951649/0_2775_AT5G47240	2.52779	-0.659584	0.0344789
5	19183999	19185644	1646	+	FLAIR	transcript	NA	NA	AT5G47240	m64033_230607_190857/178915884/2905_7029	NA	m64033_230607_190857/178915884/2905_7029_AT5G47240	2.94596	-0.654396	0.00848421
5	19184197	19185644	1448	+	FLAIR	transcript	NA	NA	AT5G47240	m64033_230609_043011/13107265/14244_16850	NA	m64033_230609_043011/13107265/14244_16850_AT5G47240	3.02344	-0.340333	0.0010368
5	19221472	19223668	2197	-	FLAIR	transcript	NA	NA	AT5G47380	m64033_230609_043011/144180590/19250_23417	NA	m64033_230609_043011/144180590/19250_23417_AT5G47380	7.28206	0.212755	0.00256998
5	19232784	19235066	2283	+	FLAIR	transcript	NA	NA	AT5G47420	m64033_230607_190857/132188716/141591_146305	NA	m64033_230607_190857/132188716/141591_146305_AT5G47420	-4.92444	-1.37773	0.00694564
5	19236771	19238795	2025	-	FLAIR	transcript	NA	NA	AT5G47430	m64033_230607_190857/34078735/296861_301346	NA	m64033_230607_190857/34078735/296861_301346_AT5G47430	-2.35205	-0.33266	0.0179166
5	19242171	19243532	1362	+	FLAIR	transcript	NA	NA	AT5G47435	m64033_230607_190857/180486774/458_1630	NA	m64033_230607_190857/180486774/458_1630_AT5G47435	-2.31497	-1.20198	0.049569
5	19243531	19245534	2004	-	FLAIR	transcript	NA	NA	AT5G47440	AT5G47440.1	NA	AT5G47440.1_AT5G47440	2.17407	2.63165	0.03307
5	19250723	19252364	1642	+	FLAIR	transcript	NA	NA	AT5G47455	m64033_230609_043011/6948409/246171_249521	NA	m64033_230609_043011/6948409/246171_249521_AT5G47455	4.50463	0.476437	0.00469907
5	19254427	19256619	2193	+	FLAIR	transcript	NA	NA	AT5G47470	m64033_230609_043011/7669580/94092_97807	NA	m64033_230609_043011/7669580/94092_97807_AT5G47470	-3.98579	0.231182	0.0150857
5	19254427	19256810	2384	+	FLAIR	transcript	NA	NA	AT5G47470	AT5G47470.3	NA	AT5G47470.3_AT5G47470	-6.00785	1.62236	0.0166978
5	19257167	19263168	6002	+	FLAIR	transcript	NA	NA	AT5G47480	m64033_230607_190857/74514708/3254_13176	NA	m64033_230607_190857/74514708/3254_13176_AT5G47480	-2.13718	-0.971568	0.0198772
5	19257779	19263425	5647	+	FLAIR	transcript	NA	NA	AT5G47480	AT5G47480.2-1	NA	AT5G47480.2-1_AT5G47480	-3.13619	3.29168	0.0117495
5	19268334	19270828	2495	+	FLAIR	transcript	NA	NA	AT5G47490	m64033_230609_043011/92669481/4273_7648	NA	m64033_230609_043011/92669481/4273_7648_AT5G47490	4.36545	-1.67221	0.0420518
5	19276485	19277077	593	+	FLAIR	transcript	NA	NA	AT5G47510	m64033_230609_043011/6490678/152260_156352	NA	m64033_230609_043011/6490678/152260_156352_AT5G47510	-5.04561	0.0637767	0.00777209
5	19277360	19279747	2388	-	FLAIR	transcript	NA	NA	AT5G47520	AT5G47520.1	NA	AT5G47520.1_AT5G47520	-1.59727	2.6291	0.0404384
5	19283029	19285608	2580	-	FLAIR	transcript	NA	NA	AT5G47540	AT5G47540.1	NA	AT5G47540.1_AT5G47540	-1.20332	5.72796	0.0402264
5	19283029	19285608	2580	-	FLAIR	transcript	NA	NA	AT5G47540	m64033_230609_043011/67176564/6908_11318	NA	m64033_230609_043011/67176564/6908_11318_AT5G47540	-2.7864	1.58661	0.0144282
5	19283029	19285608	2580	-	FLAIR	transcript	NA	NA	AT5G47540	m64033_230609_043011/80413787/142574_149691	NA	m64033_230609_043011/80413787/142574_149691_AT5G47540	-2.39256	0.577355	0.043961
5	19310192	19312595	2404	-	FLAIR	transcript	NA	NA	AT5G47650	m64033_230609_043011/42271239/313757_318579	NA	m64033_230609_043011/42271239/313757_318579_AT5G47650	-3.98088	-1.76828	0.0448719
5	19317668	19327431	9764	+	FLAIR	transcript	NA	NA	AT5G47690	m64033_230607_190857/107218934/818_10278	NA	m64033_230607_190857/107218934/818_10278_AT5G47690	-1.90572	-0.83495	0.028803
5	19317716	19327431	9716	+	FLAIR	transcript	NA	NA	AT5G47690	m64033_230607_190857/111216870/3120_8446	NA	m64033_230607_190857/111216870/3120_8446_AT5G47690	-3.14369	-1.21647	0.00821377
5	19317716	19327431	9716	+	FLAIR	transcript	NA	NA	AT5G47690	AT5G47690.2	NA	AT5G47690.2_AT5G47690	-3.32252	2.04317	0.0154145
5	19321812	19327431	5620	+	FLAIR	transcript	NA	NA	AT5G47690	m64033_230607_190857/80939500/72091_79226	NA	m64033_230607_190857/80939500/72091_79226_AT5G47690	-2.33213	0.369476	0.0475455
5	19322766	19327431	4666	+	FLAIR	transcript	NA	NA	AT5G47690	m64033_230607_190857/28903087/258260_261598	NA	m64033_230607_190857/28903087/258260_261598_AT5G47690	-2.45742	-1.11258	0.0155762
5	19325703	19327431	1729	+	FLAIR	transcript	NA	NA	AT5G47690	m64033_230609_043011/90048906/182345_186263	NA	m64033_230609_043011/90048906/182345_186263_AT5G47690	-2.154	-1.25274	0.0369807
5	19327804	19328986	1183	-	FLAIR	transcript	NA	NA	AT5G47700	AT5G47700.1	NA	AT5G47700.1_AT5G47700	1.14455	5.92711	0.0379665
5	19331626	19334427	2802	+	FLAIR	transcript	NA	NA	AT5G47720	m64033_230609_043011/42467908/44268_50217	NA	m64033_230609_043011/42467908/44268_50217_AT5G47720	4.15519	1.31075	0.00858197
5	19331626	19334277	2652	+	FLAIR	transcript	NA	NA	AT5G47720	m64033_230609_043011/73663522/57385_61721	NA	m64033_230609_043011/73663522/57385_61721_AT5G47720	3.06899	0.747145	0.0441181
5	19331626	19334277	2652	+	FLAIR	transcript	NA	NA	AT5G47720	AT5G47720.4	NA	AT5G47720.4_AT5G47720	-3.05164	-0.111817	0.0214067
5	19334250	19336718	2469	-	FLAIR	transcript	NA	NA	AT5G47730	m64033_230609_043011/153748910/36204_41414	NA	m64033_230609_043011/153748910/36204_41414_AT5G47730	-2.1599	-0.953776	0.037727
5	19334250	19336718	2469	-	FLAIR	transcript	NA	NA	AT5G47730	m64033_230607_190857/84804247/59267_64520	NA	m64033_230607_190857/84804247/59267_64520_AT5G47730	-2.68756	-1.43157	0.0338949
5	19339703	19342410	2708	-	FLAIR	transcript	NA	NA	AT5G47750	AT5G47750.1	NA	AT5G47750.1_AT5G47750	-1.34957	6.11686	0.0280149
5	19345326	19347677	2352	+	FLAIR	transcript	NA	NA	AT5G47770	m64033_230609_043011/53805120/0_1876	NA	m64033_230609_043011/53805120/0_1876_AT5G47770	3.57271	0.811516	0.030126
5	19353835	19356300	2466	+	FLAIR	transcript	NA	NA	AT5G47800	m64033_230609_043011/96666390/64692_71837	NA	m64033_230609_043011/96666390/64692_71837_AT5G47800	-2.79301	-0.542667	0.0302876
5	19368562	19372815	4254	+	FLAIR	transcript	NA	NA	AT5G47820	m64033_230607_190857/102239063/163199_166164	NA	m64033_230607_190857/102239063/163199_166164_AT5G47820	-2.94757	-1.29849	0.0163245
5	19370039	19372815	2777	+	FLAIR	transcript	NA	NA	AT5G47820	m64033_230609_043011/78251293/240578_245292	NA	m64033_230609_043011/78251293/240578_245292_AT5G47820	-4.78935	-1.44698	0.00643598
5	19372821	19374402	1582	-	FLAIR	transcript	NA	NA	AT5G47830	AT5G47830.1	NA	AT5G47830.1_AT5G47830	1.73158	3.44658	0.0356885
5	19375388	19378390	3003	+	FLAIR	transcript	NA	NA	AT5G47840	m64033_230607_190857/64357225/148982_155723	NA	m64033_230607_190857/64357225/148982_155723_AT5G47840	3.90242	0.943212	0.000311141
5	19384368	19385869	1502	-	FLAIR	transcript	NA	NA	AT5G47870	AT5G47870.1	NA	AT5G47870.1_AT5G47870	1.54297	3.18622	0.0238634
5	19392251	19395194	2944	+	FLAIR	transcript	NA	NA	AT5G47900	m64033_230609_043011/32770632/59143_63851	NA	m64033_230609_043011/32770632/59143_63851_AT5G47900	5.77161	-0.959884	0.0289521
5	19392354	19395194	2841	+	FLAIR	transcript	NA	NA	AT5G47900	m64033_230609_043011/65538737/95708_98231	NA	m64033_230609_043011/65538737/95708_98231_AT5G47900	6.22105	-0.611751	0.0116104
5	19403171	19404147	977	+	FLAIR	transcript	NA	NA	AT5G47920	m64033_230609_043011/64750327/174843_179994	NA	m64033_230609_043011/64750327/174843_179994_AT5G47920	1.47267	4.27264	0.0363305
5	19406237	19407449	1213	-	FLAIR	transcript	NA	NA	AT5G47930	AT5G47930.1	NA	AT5G47930.1_AT5G47930	1.21363	7.2596	0.0236037
5	19422564	19425815	3252	+	FLAIR	transcript	NA	NA	AT5G47970	AT5G47970.2	NA	AT5G47970.2_AT5G47970	2.47722	0.128753	0.0496462
5	19422703	19425815	3113	+	FLAIR	transcript	NA	NA	AT5G47970	AT5G47970.1	NA	AT5G47970.1_AT5G47970	-3.30184	0.529317	0.0219187
5	19465984	19469939	3956	-	FLAIR	transcript	NA	NA	AT5G48030	m64033_230607_190857/169412314/117548_122790	NA	m64033_230607_190857/169412314/117548_122790_AT5G48030	-1.76577	-0.139527	0.0414371
5	19466077	19469939	3863	-	FLAIR	transcript	NA	NA	AT5G48030	m64033_230607_190857/52167334/200993_205914	NA	m64033_230607_190857/52167334/200993_205914_AT5G48030	-1.96414	-0.290034	0.0412513
5	19485074	19485995	922	+	FLAIR	transcript	NA	NA	AT5G48090	m64033_230609_043011/68356601/286684_288432	NA	m64033_230609_043011/68356601/286684_288432_AT5G48090	7.26027	0.167922	0.0273505
5	19507397	19511778	4382	-	FLAIR	transcript	NA	NA	AT5G48120	m64033_230609_043011/27394641/11151_14934	NA	m64033_230609_043011/27394641/11151_14934_AT5G48120	-7.84766	0.706031	0.00059831
5	19507868	19514470	6603	-	FLAIR	transcript	NA	NA	AT5G48120	m64033_230607_190857/126092648/101188_106802	NA	m64033_230607_190857/126092648/101188_106802_AT5G48120	3.19669	0.381395	0.0196193
5	19522255	19524698	2444	-	FLAIR	transcript	NA	NA	AT5G48150	AT5G48150.2	NA	AT5G48150.2_AT5G48150	-1.96567	2.61398	0.0134213
5	19527833	19530214	2382	-	FLAIR	transcript	NA	NA	AT5G48160	AT5G48160.2	NA	AT5G48160.2_AT5G48160	-1.3803	2.84933	0.0476398
5	19548414	19549195	782	+	FLAIR	transcript	NA	NA	AT5G48210	m64033_230609_043011/66521089/108425_112241	NA	m64033_230609_043011/66521089/108425_112241_AT5G48210	2.38598	3.95401	0.00617626
5	19549798	19552267	2470	+	FLAIR	transcript	NA	NA	AT5G48220	m64033_230607_190857/147981255/10217_15961	NA	m64033_230607_190857/147981255/10217_15961_AT5G48220	2.16835	0.296243	0.0201208
5	19549901	19552267	2367	+	FLAIR	transcript	NA	NA	AT5G48220	AT5G48220.4	NA	AT5G48220.4_AT5G48220	-2.86461	0.195693	0.0317432
5	19559666	19561374	1709	+	FLAIR	transcript	NA	NA	AT5G48240	m64033_230609_043011/58327779/160224_163545	NA	m64033_230609_043011/58327779/160224_163545_AT5G48240	2.41033	0.204251	0.00772028
5	19574859	19579722	4864	-	FLAIR	transcript	NA	NA	AT5G48310	m64033_230609_043011/73205627/277730_282906	NA	m64033_230609_043011/73205627/277730_282906_AT5G48310	-3.38465	-1.1021	0.00399378
5	19588024	19589606	1583	+	FLAIR	transcript	NA	NA	AT5G48335	AT5G48335.1	NA	AT5G48335.1_AT5G48335	1.301	5.56612	0.0219361
5	19590436	19592949	2514	+	FLAIR	transcript	NA	NA	AT5G48340	AT5G48340.1	NA	AT5G48340.1_AT5G48340	-1.84609	0.200602	0.0435367
5	19595676	19598492	2817	+	FLAIR	transcript	NA	NA	AT5G48360	AT5G48360.1	NA	AT5G48360.1_AT5G48360	-1.9095	6.2685	0.00280865
5	19632897	19635679	2783	-	FLAIR	transcript	NA	NA	AT5G48450	m64033_230607_190857/131728644/78821_83777	NA	m64033_230607_190857/131728644/78821_83777_AT5G48450	4.9889	-0.255109	0.0339806
5	19636045	19639529	3485	-	FLAIR	transcript	NA	NA	AT5G48460	m64033_230609_043011/116524011/215595_219031	NA	m64033_230609_043011/116524011/215595_219031_AT5G48460	-2.89551	0.88587	0.0228028
5	19674358	19675362	1005	+	FLAIR	transcript	NA	NA	AT5G48543	AT5G48543.1	NA	AT5G48543.1_AT5G48543	4.15232	1.47353	0.000427692
5	19684105	19687187	3083	+	FLAIR	transcript	NA	NA	AT5G48560	AT5G48560.1	NA	AT5G48560.1_AT5G48560	3.00598	0.684182	0.0462868
5	19690564	19693034	2471	-	FLAIR	transcript	NA	NA	AT5G48570	m64033_230609_043011/99550879/53715_57440	NA	m64033_230609_043011/99550879/53715_57440_AT5G48570	1.97177	-0.446189	0.0169494
5	19691388	19693720	2333	-	FLAIR	transcript	NA	NA	AT5G48570	m64033_230607_190857/25757687/43498_46757	NA	m64033_230607_190857/25757687/43498_46757_AT5G48570	5.52284	-1.10228	0.0139835
5	19705289	19709342	4054	+	FLAIR	transcript	NA	NA	AT5G48600	m64033_230609_043011/64685536/253796_259759	NA	m64033_230609_043011/64685536/253796_259759_AT5G48600	-2.55589	-1.49518	0.0451695
5	19706902	19709342	2441	+	FLAIR	transcript	NA	NA	AT5G48600	m64033_230609_043011/161482529/6051_9455	NA	m64033_230609_043011/161482529/6051_9455_AT5G48600	-4.35945	-1.6377	0.0187358
5	19721503	19723307	1805	-	FLAIR	transcript	NA	NA	AT5G48630	AT5G48630.1	NA	AT5G48630.1_AT5G48630	2.11798	3.55917	0.0107905
5	19721503	19723307	1805	-	FLAIR	transcript	NA	NA	AT5G48630	m64033_230609_043011/163840779/12346_17117	NA	m64033_230609_043011/163840779/12346_17117_AT5G48630	2.91683	-0.163941	0.0428202
5	19723388	19725728	2341	-	FLAIR	transcript	NA	NA	AT5G48640	m64033_230607_190857/18155109/44516_50671	NA	m64033_230607_190857/18155109/44516_50671_AT5G48640	2.46688	0.566065	0.0251734
5	19727443	19729764	2322	+	FLAIR	transcript	NA	NA	AT5G48650	m64033_230609_043011/127076097/204189_207948	NA	m64033_230609_043011/127076097/204189_207948_AT5G48650	-2.12118	0.792269	0.0359352
5	19728216	19729764	1549	+	FLAIR	transcript	NA	NA	AT5G48650	m64033_230609_043011/123144652/123730_127793	NA	m64033_230609_043011/123144652/123730_127793_AT5G48650	-2.68862	0.453253	0.00587016
5	19733884	19735555	1672	-	FLAIR	transcript	NA	NA	AT5G48657	AT5G48657.2	NA	AT5G48657.2_AT5G48657	6.07834	-0.701968	0.0423535
5	19744404	19746192	1789	-	FLAIR	transcript	NA	NA	AT5G48680	m64033_230607_190857/83430176/26323_30350	NA	m64033_230607_190857/83430176/26323_30350_AT5G48680	-2.01324	1.1953	0.0189239
5	19744516	19746192	1677	-	FLAIR	transcript	NA	NA	AT5G48680	m64033_230609_043011/50989385/156047_160218	NA	m64033_230609_043011/50989385/156047_160218_AT5G48680	-1.8026	0.0256991	0.0355956
5	19744527	19746192	1666	-	FLAIR	transcript	NA	NA	AT5G48680	m64033_230609_043011/27527084/0_3064	NA	m64033_230609_043011/27527084/0_3064_AT5G48680	-2.57397	1.46117	0.0446771
5	19754948	19755992	1045	-	FLAIR	transcript	NA	NA	AT5G48710	m64033_230609_043011/166265997/42958_47827	NA	m64033_230609_043011/166265997/42958_47827_AT5G48710	5.61071	-1.04854	0.0128154
5	19758985	19761962	2978	+	FLAIR	transcript	NA	NA	AT5G48720	m64033_230609_043011/95682668/32019_34981	NA	m64033_230609_043011/95682668/32019_34981_AT5G48720	-5.57673	0.547413	0.0146488
5	19773117	19775686	2570	-	FLAIR	transcript	NA	NA	AT5G48770	m64033_230609_043011/137496331/47898_53025	NA	m64033_230609_043011/137496331/47898_53025_AT5G48770	5.16227	-0.1066	0.0301631
5	19777453	19779605	2153	+	FLAIR	transcript	NA	NA	AT5G48780	m64033_230609_043011/146147975/42387_47163	NA	m64033_230609_043011/146147975/42387_47163_AT5G48780	6.72729	-0.245248	0.00066992
5	19779860	19782050	2191	-	FLAIR	transcript	NA	NA	AT5G48790	AT5G48790.1	NA	AT5G48790.1_AT5G48790	-2.02528	2.78188	0.0152354
5	19779860	19782050	2191	-	FLAIR	transcript	NA	NA	AT5G48790	m64033_230609_043011/142215434/235453_239972	NA	m64033_230609_043011/142215434/235453_239972_AT5G48790	-4.19119	0.521423	0.0436767
5	19799953	19803015	3063	-	FLAIR	transcript	NA	NA	AT5G48830	AT5G48830.2	NA	AT5G48830.2_AT5G48830	1.99112	1.36255	0.0371827
5	19799953	19803015	3063	-	FLAIR	transcript	NA	NA	AT5G48830	m64033_230607_190857/95355388/164524_169070	NA	m64033_230607_190857/95355388/164524_169070_AT5G48830	2.11376	1.385	0.0312305
5	19820191	19821132	942	+	FLAIR	transcript	NA	NA	AT5G48890	AT5G48890.1	NA	AT5G48890.1_AT5G48890	7.60809	0.452481	0.024944
5	19836480	19838235	1756	-	FLAIR	transcript	NA	NA	AT5G48930	AT5G48930.1	NA	AT5G48930.1_AT5G48930	2.27367	2.8444	0.0210132
5	19847642	19848284	643	-	FLAIR	transcript	NA	NA	AT5G48953	AT5G48953.1	NA	AT5G48953.1_AT5G48953	3.31207	-0.194456	0.00909995
5	19866354	19868195	1842	+	FLAIR	transcript	NA	NA	AT5G49010	m64033_230609_043011/36112005/254252_256300	NA	m64033_230609_043011/36112005/254252_256300_AT5G49010	-2.15968	-0.960525	0.0300902
5	19866402	19868195	1794	+	FLAIR	transcript	NA	NA	AT5G49010	AT5G49010.2	NA	AT5G49010.2_AT5G49010	-3.44185	0.210434	0.00772167
5	19869068	19870394	1327	+	FLAIR	transcript	NA	NA	AT5G49015	AT5G49015.2	NA	AT5G49015.2_AT5G49015	2.81932	0.708087	0.0438647
5	19871251	19874974	3724	+	FLAIR	transcript	NA	NA	AT5G49020	m64033_230609_043011/162988416/142751_145117	NA	m64033_230609_043011/162988416/142751_145117_AT5G49020	-2.15619	-1.2446	0.0457311
5	19871251	19874974	3724	+	FLAIR	transcript	NA	NA	AT5G49020	m64033_230609_043011/62851298/90408_93803	NA	m64033_230609_043011/62851298/90408_93803_AT5G49020	-3.79994	0.160855	0.0217479
5	19872454	19874974	2521	+	FLAIR	transcript	NA	NA	AT5G49020	m64033_230609_043011/17170766/135322_138310	NA	m64033_230609_043011/17170766/135322_138310_AT5G49020	-2.84657	-1.35033	0.0429239
5	19874944	19881090	6147	-	FLAIR	transcript	NA	NA	AT5G49030	m64033_230607_190857/130549223/17090_22604	NA	m64033_230607_190857/130549223/17090_22604_AT5G49030	-2.13632	-0.282455	0.0305721
5	19874944	19882337	7394	-	FLAIR	transcript	NA	NA	AT5G49030	m64033_230607_190857/60228786/173288_179721	NA	m64033_230607_190857/60228786/173288_179721_AT5G49030	-2.35056	-0.383199	0.028576
5	19875053	19882462	7410	-	FLAIR	transcript	NA	NA	AT5G49030	m64033_230607_190857/164890884/160851_166084	NA	m64033_230607_190857/164890884/160851_166084_AT5G49030	-4.26003	-0.00268092	0.0109991
5	19958872	19960631	1760	-	FLAIR	transcript	NA	NA	AT5G49230	m64033_230609_043011/122030624/196856_202263	NA	m64033_230609_043011/122030624/196856_202263_AT5G49230	1.63871	-0.284326	0.0495505
5	19958872	19960631	1760	-	FLAIR	transcript	NA	NA	AT5G49230	m64033_230609_043011/47253588/351212_359217	NA	m64033_230609_043011/47253588/351212_359217_AT5G49230	2.10407	0.66094	0.0325936
5	19994994	19996357	1364	-	FLAIR	transcript	NA	NA	AT5G49320	AT5G49320.1-1	NA	AT5G49320.1-1_AT5G49320	7.24487	0.148725	0.000972579
5	20007313	20008625	1313	-	FLAIR	transcript	NA	NA	AT5G49340	AT5G49340.1	NA	AT5G49340.1_AT5G49340	7.11225	0.0703229	0.00345804
5	20012043	20016739	4697	-	FLAIR	transcript	NA	NA	AT5G49360	m64033_230607_190857/159909721/151409_156578	NA	m64033_230607_190857/159909721/151409_156578_AT5G49360	1.99583	0.178107	0.0254184
5	20023449	20030256	6808	+	FLAIR	transcript	NA	NA	AT5G49390	m64033_230609_043011/106301588/20252_24816	NA	m64033_230609_043011/106301588/20252_24816_AT5G49390	7.59288	0.452974	0.0100632
5	20023449	20028194	4746	+	FLAIR	transcript	NA	NA	AT5G49390	m64033_230607_190857/26020450/5641_12728	NA	m64033_230607_190857/26020450/5641_12728_AT5G49390	-7.74693	0.627353	0.0247797
5	20030652	20032169	1518	+	FLAIR	transcript	NA	NA	AT5G49400	AT5G49400.1	NA	AT5G49400.1_AT5G49400	1.52591	3.88855	0.0285292
5	20037049	20046702	9654	-	FLAIR	transcript	NA	NA	AT5G49430	AT5G49430.1	NA	AT5G49430.1_AT5G49430	-3.7379	1.69001	0.0038785
5	20054733	20058555	3823	+	FLAIR	transcript	NA	NA	AT5G49460	AT5G49460.2	NA	AT5G49460.2_AT5G49460	-1.42625	3.79117	0.0294017
5	20063394	20068705	5312	+	FLAIR	transcript	NA	NA	AT5G49470	m64033_230607_190857/80412844/199296_205156	NA	m64033_230607_190857/80412844/199296_205156_AT5G49470	4.21058	-1.7285	0.0385695
5	20070489	20071446	958	+	FLAIR	transcript	NA	NA	AT5G49480	m64033_230609_043011/138152144/8828_16463	NA	m64033_230609_043011/138152144/8828_16463_AT5G49480	1.6739	3.92577	0.0265587
5	20102357	20104294	1938	+	FLAIR	transcript	NA	NA	AT5G49530	m64033_230609_043011/73204877/109131_112392	NA	m64033_230609_043011/73204877/109131_112392_AT5G49530	3.1463	-1.34835	0.0148657
5	20104582	20106122	1541	-	FLAIR	transcript	NA	NA	AT5G49540	m64033_230609_043011/62784041/217211_226463	NA	m64033_230609_043011/62784041/217211_226463_AT5G49540	1.93695	0.482005	0.0449045
5	20106532	20110638	4107	-	FLAIR	transcript	NA	NA	AT5G49555	m64033_230607_190857/31588889/7191_10275	NA	m64033_230607_190857/31588889/7191_10275_AT5G49555	1.82151	1.17661	0.0320775
5	20107229	20110072	2844	-	FLAIR	transcript	NA	NA	AT5G49555	m64033_230609_043011/18286989/185552_189136	NA	m64033_230609_043011/18286989/185552_189136_AT5G49555	-4.60911	1.37631	0.0270317
5	20111859	20116269	4411	-	FLAIR	transcript	NA	NA	AT5G49570	m64033_230609_043011/41156920/115874_120885	NA	m64033_230609_043011/41156920/115874_120885_AT5G49570	-4.55377	-1.54502	0.0137838
5	20123593	20127473	3881	-	FLAIR	transcript	NA	NA	AT5G49580	AT5G49580.1	NA	AT5G49580.1_AT5G49580	-2.5123	2.89186	0.0164032
5	20152781	20155768	2988	+	FLAIR	transcript	NA	NA	AT5G49650	m64033_230607_190857/56427994/38759_41998	NA	m64033_230607_190857/56427994/38759_41998_AT5G49650	-2.34699	-0.856326	0.0175694
5	20197391	20200294	2904	-	FLAIR	transcript	NA	NA	AT5G49720	AT5G49720.1	NA	AT5G49720.1_AT5G49720	-1.54176	5.47266	0.00662646
5	20201037	20204595	3559	-	FLAIR	transcript	NA	NA	AT5G49730	m64033_230609_043011/134021302/117242_120895	NA	m64033_230609_043011/134021302/117242_120895_AT5G49730	-2.15601	0.52747	0.0492496
5	20201166	20204486	3321	-	FLAIR	transcript	NA	NA	AT5G49730	m64033_230607_190857/154600521/34615_39256	NA	m64033_230607_190857/154600521/34615_39256_AT5G49730	-5.85549	0.723624	0.000602779
5	20229441	20233095	3655	+	FLAIR	transcript	NA	NA	AT5G49780	m64033_230607_190857/168166367/79744_84972	NA	m64033_230607_190857/168166367/79744_84972_AT5G49780	-7.2812	0.225959	0.00214731
5	20239293	20246262	6970	+	FLAIR	transcript	NA	NA	AT5G49810	AT5G49810.1	NA	AT5G49810.1_AT5G49810	-2.94569	1.44839	0.00321855
5	20239604	20246262	6659	+	FLAIR	transcript	NA	NA	AT5G49810	m64033_230609_043011/47121502/100959_108967	NA	m64033_230609_043011/47121502/100959_108967_AT5G49810	-6.23109	-0.587115	0.000311371
5	20242518	20246262	3745	+	FLAIR	transcript	NA	NA	AT5G49810	m64033_230609_043011/46793146/186199_190808	NA	m64033_230609_043011/46793146/186199_190808_AT5G49810	-2.09055	-0.331193	0.0336603
5	20246498	20249622	3125	-	FLAIR	transcript	NA	NA	AT5G49820	m64033_230607_190857/121765948/70284_76488	NA	m64033_230607_190857/121765948/70284_76488_AT5G49820	5.40991	-1.15417	0.00083299
5	20246507	20249622	3116	-	FLAIR	transcript	NA	NA	AT5G49820	m64033_230609_043011/36244028/21129_26136	NA	m64033_230609_043011/36244028/21129_26136_AT5G49820	-3.96401	1.01712	0.00942128
5	20246531	20249622	3092	-	FLAIR	transcript	NA	NA	AT5G49820	m64033_230609_043011/150406402/31076_37701	NA	m64033_230609_043011/150406402/31076_37701_AT5G49820	-5.21661	1.74663	0.0121566
5	20246531	20249193	2663	-	FLAIR	transcript	NA	NA	AT5G49820	m64033_230609_043011/159712080/5689-1_11386	NA	m64033_230609_043011/159712080/5689-1_11386_AT5G49820	-3.18016	-1.17761	0.0277517
5	20250486	20255039	4554	-	FLAIR	transcript	NA	NA	AT5G49830	AT5G49830.1	NA	AT5G49830.1_AT5G49830	-1.99226	4.07809	0.026653
5	20255191	20259300	4110	+	FLAIR	transcript	NA	NA	AT5G49840	m64033_230607_190857/75694164/271782_276035	NA	m64033_230607_190857/75694164/271782_276035_AT5G49840	-4.68453	-1.49039	0.0171467
5	20282111	20287964	5854	+	FLAIR	transcript	NA	NA	AT5G49880	AT5G49880.1	NA	AT5G49880.1_AT5G49880	-2.49339	-0.523602	0.017924
5	20288055	20292154	4100	-	FLAIR	transcript	NA	NA	AT5G49890	AT5G49890.1	NA	AT5G49890.1_AT5G49890	-2.42541	3.61161	0.00108904
5	20297118	20302362	5245	-	FLAIR	transcript	NA	NA	AT5G49900	m64033_230609_043011/62195685/5524_9208	NA	m64033_230609_043011/62195685/5524_9208_AT5G49900	-2.46586	-1.08013	0.0337974
5	20297119	20302362	5244	-	FLAIR	transcript	NA	NA	AT5G49900	AT5G49900.3	NA	AT5G49900.3_AT5G49900	-2.44859	3.12282	0.00790289
5	20319733	20323649	3917	-	FLAIR	transcript	NA	NA	AT5G49950	m64033_230609_043011/54330811/128595_134350	NA	m64033_230609_043011/54330811/128595_134350_AT5G49950	3.09021	0.0806158	0.0478968
5	20319733	20323649	3917	-	FLAIR	transcript	NA	NA	AT5G49950	m64033_230607_190857/99550313/53916_58931	NA	m64033_230607_190857/99550313/53916_58931_AT5G49950	5.46959	0.868583	0.042963
5	20329202	20333172	3971	+	FLAIR	transcript	NA	NA	AT5G49970	m64033_230609_043011/30671339/175595_184057	NA	m64033_230609_043011/30671339/175595_184057_AT5G49970	2.38462	-0.751342	0.0154668
5	20329202	20332994	3793	+	FLAIR	transcript	NA	NA	AT5G49970	AT5G49970.1	NA	AT5G49970.1_AT5G49970	-2.20056	0.129659	0.0250095
5	20337641	20340846	3206	-	FLAIR	transcript	NA	NA	AT5G49990	m64033_230607_190857/105253472/283579_287103	NA	m64033_230607_190857/105253472/283579_287103_AT5G49990	3.01617	0.924163	0.0126775
5	20343223	20345302	2080	-	FLAIR	transcript	NA	NA	AT5G50000	m64033_230607_190857/113378625/60937_62222	NA	m64033_230607_190857/113378625/60937_62222_AT5G50000	2.57	2.36501	0.0180358
5	20348615	20350830	2216	+	FLAIR	transcript	NA	NA	AT5G50010	m64033_230609_043011/112722878/42291_46562	NA	m64033_230609_043011/112722878/42291_46562_AT5G50010	-3.49687	1.23287	0.00172199
5	20382460	20383897	1438	-	FLAIR	transcript	NA	NA	AT5G50120	m64033_230609_043011/137824077/165759_170004	NA	m64033_230609_043011/137824077/165759_170004_AT5G50120	-6.63019	-0.311467	0.0386846
5	20390111	20393131	3021	+	FLAIR	transcript	NA	NA	AT5G50130	AT5G50130.5-1	NA	AT5G50130.5-1_AT5G50130	7.33934	0.235413	0.0108692
5	20420951	20425604	4654	+	FLAIR	transcript	NA	NA	AT5G50170	m64033_230609_043011/81331869/20050_24170	NA	m64033_230609_043011/81331869/20050_24170_AT5G50170	-4.69625	-1.48064	0.0116413
5	20423410	20425604	2195	+	FLAIR	transcript	NA	NA	AT5G50170	m64033_230607_190857/138873561/298016_300867	NA	m64033_230607_190857/138873561/298016_300867_AT5G50170	-2.5803	-1.03921	0.0468365
5	20505089	20506354	1266	-	FLAIR	transcript	NA	NA	AT5G50360	m64033_230609_043011/81660169/101445_108158	NA	m64033_230609_043011/81660169/101445_108158_AT5G50360	-3.01614	3.40318	0.00508959
5	20528237	20529885	1649	-	FLAIR	transcript	NA	NA	AT5G50410	m64033_230609_043011/143591065/109693_115206	NA	m64033_230609_043011/143591065/109693_115206_AT5G50410	2.50775	1.01776	0.0470655
5	20532860	20533471	612	-	FLAIR	transcript	NA	NA	AT5G50423	AT5G50423.1	NA	AT5G50423.1_AT5G50423	4.71059	2.61181	0.00051364
5	20551470	20552563	1094	-	FLAIR	transcript	NA	NA	AT5G50460	AT5G50460.1	NA	AT5G50460.1_AT5G50460	1.33152	8.60999	0.0140644
5	20585775	20587596	1822	+	FLAIR	transcript	NA	NA	AT5G50580	m64033_230609_043011/155583204/196904_200008	NA	m64033_230609_043011/155583204/196904_200008_AT5G50580	2.23737	-0.828875	0.0121983
5	20605037	20608594	3558	-	FLAIR	transcript	NA	NA	AT5G50640	AT5G50640.1	NA	AT5G50640.1_AT5G50640	-2.96862	1.04835	0.00642156
5	20610185	20612236	2052	+	FLAIR	transcript	NA	NA	AT5G50650	m64033_230607_190857/80742831/308893_312314	NA	m64033_230607_190857/80742831/308893_312314_AT5G50650	-3.70677	-0.936708	0.0131889
5	20610203	20612236	2034	+	FLAIR	transcript	NA	NA	AT5G50650	m64033_230609_043011/94307178/15749_19439	NA	m64033_230609_043011/94307178/15749_19439_AT5G50650	4.2515	-1.69849	0.0310541
5	20611375	20612236	862	+	FLAIR	transcript	NA	NA	AT5G50650	m64033_230607_190857/76023438/78956_91458	NA	m64033_230607_190857/76023438/78956_91458_AT5G50650	-3.98859	-1.76303	0.0472021
5	20675605	20676564	960	-	FLAIR	transcript	NA	NA	AT5G50810	AT5G50810.1	NA	AT5G50810.1_AT5G50810	1.33273	6.79625	0.0208177
5	20683279	20684855	1577	+	FLAIR	transcript	NA	NA	AT5G50830	AT5G50830.1	NA	AT5G50830.1_AT5G50830	-1.35913	7.20202	0.021688
5	20683279	20684855	1577	+	FLAIR	transcript	NA	NA	AT5G50830	AT5G50830.2	NA	AT5G50830.2_AT5G50830	-1.43067	4.49841	0.0369251
5	20685818	20688942	3125	+	FLAIR	transcript	NA	NA	AT5G50840	AT5G50840.2	NA	AT5G50840.2_AT5G50840	3.50785	0.277174	0.0484062
5	20685818	20688942	3125	+	FLAIR	transcript	NA	NA	AT5G50840	m64033_230607_190857/38797971/236941_240438	NA	m64033_230607_190857/38797971/236941_240438_AT5G50840	-3.96831	-1.77953	0.0398652
5	20689408	20693205	3798	+	FLAIR	transcript	NA	NA	AT5G50850	m64033_230607_190857/74646469/329539_336787	NA	m64033_230607_190857/74646469/329539_336787_AT5G50850	2.48326	-1.24703	0.0389353
5	20689408	20693205	3798	+	FLAIR	transcript	NA	NA	AT5G50850	m64033_230609_043011/143723357/416986_422066	NA	m64033_230609_043011/143723357/416986_422066_AT5G50850	4.57564	-1.58564	0.0205717
5	20690806	20693205	2400	+	FLAIR	transcript	NA	NA	AT5G50850	m64033_230609_043011/127142327/115184_119391	NA	m64033_230609_043011/127142327/115184_119391_AT5G50850	4.90924	-1.4152	0.037051
5	20693461	20697086	3626	-	FLAIR	transcript	NA	NA	AT5G50860	m64033_230609_043011/140708371/182192_187232	NA	m64033_230609_043011/140708371/182192_187232_AT5G50860	-2.0082	0.321345	0.0277446
5	20693564	20697086	3523	-	FLAIR	transcript	NA	NA	AT5G50860	m64033_230607_190857/56492383/192814_199061	NA	m64033_230607_190857/56492383/192814_199061_AT5G50860	-2.06097	-0.269102	0.0402128
5	20693571	20697220	3650	-	FLAIR	transcript	NA	NA	AT5G50860	AT5G50860.2	NA	AT5G50860.2_AT5G50860	-3.1479	2.13383	0.0206723
5	20715453	20720350	4898	-	FLAIR	transcript	NA	NA	AT5G50920	AT5G50920.1	NA	AT5G50920.1_AT5G50920	-1.48992	6.16684	0.0261207
5	20722696	20724481	1786	+	FLAIR	transcript	NA	NA	AT5G50930	m64033_230609_043011/11468887/242129_246658	NA	m64033_230609_043011/11468887/242129_246658_AT5G50930	2.10203	-0.90978	0.0344
5	20724827	20726479	1653	+	FLAIR	transcript	NA	NA	AT5G50940	m64033_230607_190857/123404304/32996_36423	NA	m64033_230607_190857/123404304/32996_36423_AT5G50940	4.09769	0.422225	0.00514656
5	20729612	20733941	4330	+	FLAIR	transcript	NA	NA	AT5G50950	m64033_230609_043011/21891511/9228_14290	NA	m64033_230609_043011/21891511/9228_14290_AT5G50950	4.6565	-0.411653	0.00254484
5	20729612	20733941	4330	+	FLAIR	transcript	NA	NA	AT5G50950	m64033_230609_043011/4590152/96910_100091	NA	m64033_230609_043011/4590152/96910_100091_AT5G50950	3.10905	-0.0818973	0.0495906
5	20729612	20733941	4330	+	FLAIR	transcript	NA	NA	AT5G50950	m64033_230607_190857/162005820/215188_220908	NA	m64033_230607_190857/162005820/215188_220908_AT5G50950	4.59475	-1.5786	0.014157
5	20745349	20747305	1957	-	FLAIR	transcript	NA	NA	AT5G51020	AT5G51020.1	NA	AT5G51020.1_AT5G51020	2.05318	2.97985	0.00917988
5	20745349	20747305	1957	-	FLAIR	transcript	NA	NA	AT5G51020	m64033_230609_043011/92734034/20490_23857	NA	m64033_230609_043011/92734034/20490_23857_AT5G51020	2.31921	0.0262781	0.00962464
5	20745349	20747305	1957	-	FLAIR	transcript	NA	NA	AT5G51020	m64033_230607_190857/99419317/57510_62836	NA	m64033_230607_190857/99419317/57510_62836_AT5G51020	1.9293	-0.343187	0.0236821
5	20745349	20747104	1756	-	FLAIR	transcript	NA	NA	AT5G51020	m64033_230609_043011/8652595/258781_262092	NA	m64033_230609_043011/8652595/258781_262092_AT5G51020	1.83386	0.0727277	0.0379328
5	20745349	20747305	1957	-	FLAIR	transcript	NA	NA	AT5G51020	m64033_230607_190857/166724214/82899_87386	NA	m64033_230607_190857/166724214/82899_87386_AT5G51020	2.49087	0.633581	0.0211985
5	20747680	20749506	1827	-	FLAIR	transcript	NA	NA	AT5G51030	m64033_230609_043011/8521172/49017_52637	NA	m64033_230609_043011/8521172/49017_52637_AT5G51030	3.38222	-0.743964	0.0125355
5	20764391	20768764	4374	+	FLAIR	transcript	NA	NA	AT5G51070	m64033_230609_043011/5767313/76215_81779	NA	m64033_230609_043011/5767313/76215_81779_AT5G51070	2.06736	0.547911	0.0202054
5	20764415	20768764	4350	+	FLAIR	transcript	NA	NA	AT5G51070	m64033_230609_043011/176294158/42876_47232	NA	m64033_230609_043011/176294158/42876_47232_AT5G51070	1.75903	0.265519	0.0367556
5	20764415	20768597	4183	+	FLAIR	transcript	NA	NA	AT5G51070	AT5G51070.1	NA	AT5G51070.1_AT5G51070	-3.47489	2.71716	0.00651512
5	20764415	20768597	4183	+	FLAIR	transcript	NA	NA	AT5G51070	m64033_230609_043011/163382303/6384_10425	NA	m64033_230609_043011/163382303/6384_10425_AT5G51070	3.77879	0.416711	0.0149241
5	20765307	20768764	3458	+	FLAIR	transcript	NA	NA	AT5G51070	m64033_230609_043011/109054699/41364_44786	NA	m64033_230609_043011/109054699/41364_44786_AT5G51070	1.83568	0.539978	0.0308079
5	20766063	20768597	2535	+	FLAIR	transcript	NA	NA	AT5G51070	m64033_230609_043011/24839600/283560_287421	NA	m64033_230609_043011/24839600/283560_287421_AT5G51070	2.98586	-1.41822	0.024338
5	20773296	20775701	2406	-	FLAIR	transcript	NA	NA	AT5G51100	m64033_230609_043011/116327097/39259_43653	NA	m64033_230609_043011/116327097/39259_43653_AT5G51100	-4.75607	0.873077	0.0373173
5	20773296	20775701	2406	-	FLAIR	transcript	NA	NA	AT5G51100	AT5G51100.2	NA	AT5G51100.2_AT5G51100	2.55213	0.863516	0.0351036
5	20773296	20775701	2406	-	FLAIR	transcript	NA	NA	AT5G51100	m64033_230609_043011/29427113/81086_86923	NA	m64033_230609_043011/29427113/81086_86923_AT5G51100	3.58827	0.737672	0.0112467
5	20773296	20775701	2406	-	FLAIR	transcript	NA	NA	AT5G51100	AT5G51100.3	NA	AT5G51100.3_AT5G51100	3.45798	2.6577	0.0132126
5	20773296	20775701	2406	-	FLAIR	transcript	NA	NA	AT5G51100	m64033_230609_043011/14485189/188740_192190	NA	m64033_230609_043011/14485189/188740_192190_AT5G51100	4.60253	-1.56922	0.0164551
5	20784082	20786816	2735	-	FLAIR	transcript	NA	NA	AT5G51140	m64033_230609_043011/35522658/208668_214056	NA	m64033_230609_043011/35522658/208668_214056_AT5G51140	4.232	1.09701	0.000257914
5	20788913	20791940	3028	+	FLAIR	transcript	NA	NA	AT5G51150	m64033_230609_043011/163186108/11309_15033	NA	m64033_230609_043011/163186108/11309_15033_AT5G51150	1.38662	3.64576	0.0407465
5	20788913	20791759	2847	+	FLAIR	transcript	NA	NA	AT5G51150	m64033_230609_043011/36897068/191065_193447	NA	m64033_230609_043011/36897068/191065_193447_AT5G51150	-3.98859	-1.76303	0.0472021
5	20788913	20791759	2847	+	FLAIR	transcript	NA	NA	AT5G51150	m64033_230609_043011/83821554/46786_50901	NA	m64033_230609_043011/83821554/46786_50901_AT5G51150	-4.66596	0.464197	0.0136998
5	20788913	20791759	2847	+	FLAIR	transcript	NA	NA	AT5G51150	m64033_230609_043011/30410589/27297_34089	NA	m64033_230609_043011/30410589/27297_34089_AT5G51150	-3.29774	0.244974	0.045978
5	20797073	20800200	3128	+	FLAIR	transcript	NA	NA	AT5G51180	m64033_230609_043011/25103175/19455_24004	NA	m64033_230609_043011/25103175/19455_24004_AT5G51180	3.18522	0.204651	0.034833
5	20800622	20801604	983	+	FLAIR	transcript	NA	NA	AT5G51190	m64033_230609_043011/104923780/6959_13384	NA	m64033_230609_043011/104923780/6959_13384_AT5G51190	-4.5573	-1.54473	0.01638
5	20809356	20819592	10237	+	FLAIR	transcript	NA	NA	AT5G51200	m64033_230609_043011/100663957/109089_113438	NA	m64033_230609_043011/100663957/109089_113438_AT5G51200	-2.91765	-1.32003	0.019645
5	20810416	20819592	9177	+	FLAIR	transcript	NA	NA	AT5G51200	m64033_230607_190857/174981710/209792_218201	NA	m64033_230607_190857/174981710/209792_218201_AT5G51200	-3.16359	-0.308821	0.0328776
5	20812346	20819592	7247	+	FLAIR	transcript	NA	NA	AT5G51200	m64033_230609_043011/31656702/177960_182016	NA	m64033_230609_043011/31656702/177960_182016_AT5G51200	-4.81911	0.605263	0.0186087
5	20824759	20829644	4886	+	FLAIR	transcript	NA	NA	AT5G51230	m64033_230609_043011/159714025/249713_254266	NA	m64033_230609_043011/159714025/249713_254266_AT5G51230	2.4486	-0.31532	0.00592117
5	20827997	20829644	1648	+	FLAIR	transcript	NA	NA	AT5G51230	m64033_230609_043011/38668732/265431_269145	NA	m64033_230609_043011/38668732/265431_269145_AT5G51230	1.85661	-0.382609	0.0227647
5	20843923	20848376	4454	-	FLAIR	transcript	NA	NA	AT5G51290	AT5G51290.1	NA	AT5G51290.1_AT5G51290	-2.19352	-0.0677801	0.0168844
5	20843923	20848376	4454	-	FLAIR	transcript	NA	NA	AT5G51290	AT5G51290.2-1	NA	AT5G51290.2-1_AT5G51290	-4.02389	-0.755637	0.0195576
5	20843923	20848376	4454	-	FLAIR	transcript	NA	NA	AT5G51290	m64033_230609_043011/162857816/19061_23216	NA	m64033_230609_043011/162857816/19061_23216_AT5G51290	-3.33788	-1.10497	0.0195138
5	20865336	20867465	2130	+	FLAIR	transcript	NA	NA	AT5G51340	m64033_230609_043011/159778740/331190_347722	NA	m64033_230609_043011/159778740/331190_347722_AT5G51340	-2.42548	0.879656	0.0424642
5	20878613	20880184	1572	-	FLAIR	transcript	NA	NA	AT5G51400	m64033_230609_043011/112526354/158376_165066	NA	m64033_230609_043011/112526354/158376_165066_AT5G51400	1.71176	3.63612	0.0326928
5	20886882	20891007	4126	-	FLAIR	transcript	NA	NA	AT5G51430	m64033_230609_043011/21562614/133209_136596	NA	m64033_230609_043011/21562614/133209_136596_AT5G51430	-3.60414	-0.956474	0.00161179
5	20886882	20890907	4026	-	FLAIR	transcript	NA	NA	AT5G51430	m64033_230607_190857/136055154/30529_34386	NA	m64033_230607_190857/136055154/30529_34386_AT5G51430	-5.23747	-1.21339	0.000540939
5	20891163	20892206	1044	+	FLAIR	transcript	NA	NA	AT5G51440	AT5G51440.1	NA	AT5G51440.1_AT5G51440	2.48303	5.62649	0.000887781
5	20892712	20899087	6376	+	FLAIR	transcript	NA	NA	AT5G51450	m64033_230609_043011/34538659/3979_10504	NA	m64033_230609_043011/34538659/3979_10504_AT5G51450	2.68573	2.60274	0.00487002
5	20892712	20898898	6187	+	FLAIR	transcript	NA	NA	AT5G51450	m64033_230609_043011/28312396/64935_72741	NA	m64033_230609_043011/28312396/64935_72741_AT5G51450	-4.83527	1.64285	0.00136607
5	20892712	20897591	4880	+	FLAIR	transcript	NA	NA	AT5G51450	m64033_230609_043011/4653851/60982_65691	NA	m64033_230609_043011/4653851/60982_65691_AT5G51450	-6.35468	1.16948	0.0036711
5	20907195	20909533	2339	+	FLAIR	transcript	NA	NA	AT5G51470	AT5G51470.1	NA	AT5G51470.1_AT5G51470	-6.48747	-0.388943	0.0168849
5	20967098	20968261	1164	+	FLAIR	transcript	NA	NA	AT5G51620	AT5G51620.3	NA	AT5G51620.3_AT5G51620	1.9403	3.14217	0.0319848
5	20967098	20968261	1164	+	FLAIR	transcript	NA	NA	AT5G51620	m64033_230609_043011/13502998/19781-1_22999	NA	m64033_230609_043011/13502998/19781-1_22999_AT5G51620	2.01935	2.05033	0.0269819
5	20967098	20968109	1012	+	FLAIR	transcript	NA	NA	AT5G51620	m64033_230609_043011/13502998/19781_22999	NA	m64033_230609_043011/13502998/19781_22999_AT5G51620	6.52522	-0.424559	0.00180781
5	20980108	20989499	9392	+	FLAIR	transcript	NA	NA	AT5G51660	AT5G51660.1	NA	AT5G51660.1_AT5G51660	-6.36508	1.09112	0.00137766
5	20980108	20989499	9392	+	FLAIR	transcript	NA	NA	AT5G51660	m64033_230609_043011/94897459/235959_241298	NA	m64033_230609_043011/94897459/235959_241298_AT5G51660	-4.83958	-1.41464	0.0103366
5	20980108	20982113	2006	+	FLAIR	transcript	NA	NA	AT5G51660	m64033_230607_190857/37292882/41223_43402	NA	m64033_230607_190857/37292882/41223_43402_AT5G51660	-4.44375	-0.402829	0.00421967
5	20985887	20989499	3613	+	FLAIR	transcript	NA	NA	AT5G51660	m64033_230607_190857/159385928/157783_160766	NA	m64033_230607_190857/159385928/157783_160766_AT5G51660	-4.52411	-1.56462	0.0100543
5	20987457	20989499	2043	+	FLAIR	transcript	NA	NA	AT5G51660	m64033_230609_043011/112001347/7664_13655	NA	m64033_230609_043011/112001347/7664_13655_AT5G51660	-4.18387	-1.69357	0.01847
5	21004251	21008718	4468	-	FLAIR	transcript	NA	NA	AT5G51710	m64033_230609_043011/156762130/2107_5925	NA	m64033_230609_043011/156762130/2107_5925_AT5G51710	-4.763	0.508315	0.0071719
5	21004278	21006638	2361	-	FLAIR	transcript	NA	NA	AT5G51710	m64033_230609_043011/2819418/156138_160687	NA	m64033_230609_043011/2819418/156138_160687_AT5G51710	-7.18303	0.13168	0.0011635
5	21004278	21005158	881	-	FLAIR	transcript	NA	NA	AT5G51710	m64033_230609_043011/53873085/6725_8433	NA	m64033_230609_043011/53873085/6725_8433_AT5G51710	-4.97634	-1.34775	0.0403794
5	21004278	21005396	1119	-	FLAIR	transcript	NA	NA	AT5G51710	m64033_230609_043011/15270750/123441_125445	NA	m64033_230609_043011/15270750/123441_125445_AT5G51710	-4.65551	-1.50479	0.047893
5	21004380	21008609	4230	-	FLAIR	transcript	NA	NA	AT5G51710	m64033_230609_043011/34079399/228525_232590	NA	m64033_230609_043011/34079399/228525_232590_AT5G51710	-4.1693	-1.7095	0.048052
5	21009624	21010345	722	+	FLAIR	transcript	NA	NA	AT5G51720	AT5G51720.1	NA	AT5G51720.1_AT5G51720	2.86262	6.36551	0.00424604
5	21011392	21013556	2165	+	FLAIR	transcript	NA	NA	AT5G51730	m64033_230609_043011/154208403/466_3809	NA	m64033_230609_043011/154208403/466_3809_AT5G51730	-5.91728	-0.816262	0.0286104
5	21034823	21036630	1808	+	FLAIR	transcript	NA	NA	AT5G51780	m64033_230609_043011/65405372/3876_8913	NA	m64033_230609_043011/65405372/3876_8913_AT5G51780	7.6819	0.517364	0.0243058
5	21063298	21068114	4817	-	FLAIR	transcript	NA	NA	AT5G51820	m64033_230609_043011/9505068/32986_35869	NA	m64033_230609_043011/9505068/32986_35869_AT5G51820	-3.35093	0.992324	0.0241305
5	21063298	21068114	4817	-	FLAIR	transcript	NA	NA	AT5G51820	m64033_230607_190857/109641861/109238_115766	NA	m64033_230607_190857/109641861/109238_115766_AT5G51820	-3.96003	0.91368	0.0106111
5	21069495	21071735	2241	+	FLAIR	transcript	NA	NA	AT5G51830	AT5G51830.2	NA	AT5G51830.2_AT5G51830	2.53438	3.42831	0.00362284
5	21089383	21091073	1691	+	FLAIR	transcript	NA	NA	AT5G51880	AT5G51880.1	NA	AT5G51880.1_AT5G51880	1.6621	5.20349	0.013928
5	21105909	21108605	2697	-	FLAIR	transcript	NA	NA	AT5G51950	AT5G51950.1	NA	AT5G51950.1_AT5G51950	-2.14141	3.93148	0.00638687
5	21105909	21108605	2697	-	FLAIR	transcript	NA	NA	AT5G51950	AT5G51950.3	NA	AT5G51950.3_AT5G51950	-2.0673	3.99176	0.00791437
5	21128129	21130244	2116	+	FLAIR	transcript	NA	NA	AT5G52030	m64033_230609_043011/147457239/9295-1_13499	NA	m64033_230609_043011/147457239/9295-1_13499_AT5G52030	2.19212	2.40287	0.0288936
5	21128129	21130090	1962	+	FLAIR	transcript	NA	NA	AT5G52030	m64033_230609_043011/11928768/64499_68556	NA	m64033_230609_043011/11928768/64499_68556_AT5G52030	2.43094	0.191831	0.0321366
5	21161243	21165095	3853	+	FLAIR	transcript	NA	NA	AT5G52070	m64033_230609_043011/61081591/244125_247928	NA	m64033_230609_043011/61081591/244125_247928_AT5G52070	-4.48445	-1.58432	0.0279851
5	21161243	21165095	3853	+	FLAIR	transcript	NA	NA	AT5G52070	m64033_230607_190857/18221021/201762_207651	NA	m64033_230607_190857/18221021/201762_207651_AT5G52070	-4.66453	-1.50451	0.00759648
5	21161243	21165095	3853	+	FLAIR	transcript	NA	NA	AT5G52070	m64033_230609_043011/134480861/44479_51373	NA	m64033_230609_043011/134480861/44479_51373_AT5G52070	-5.13969	-1.26644	0.00118363
5	21161243	21165095	3853	+	FLAIR	transcript	NA	NA	AT5G52070	m64033_230609_043011/13960297/83895_89432	NA	m64033_230609_043011/13960297/83895_89432_AT5G52070	-2.47956	-1.12203	0.0202346
5	21195196	21195763	568	+	FLAIR	transcript	NA	NA	AT5G52160	AT5G52160.1-1	NA	AT5G52160.1-1_AT5G52160	2.76388	6.09561	0.000329017
5	21195332	21195763	432	+	FLAIR	transcript	NA	NA	AT5G52160	AT5G52160.1	NA	AT5G52160.1_AT5G52160	2.67885	5.95883	0.00109736
5	21201631	21202543	913	-	FLAIR	transcript	NA	NA	AT5G52190	m64033_230609_043011/156895981/152607_157609	NA	m64033_230609_043011/156895981/152607_157609_AT5G52190	2.48711	3.87497	0.00489927
5	21204991	21207098	2108	+	FLAIR	transcript	NA	NA	AT5G52210	m64033_230609_043011/177474387/97667_100914	NA	m64033_230609_043011/177474387/97667_100914_AT5G52210	-2.82315	-0.526532	0.0210364
5	21208522	21212057	3536	-	FLAIR	transcript	NA	NA	AT5G52230	AT5G52230.3	NA	AT5G52230.3_AT5G52230	-3.89634	-0.170199	0.0167056
5	21208851	21212057	3207	-	FLAIR	transcript	NA	NA	AT5G52230	m64033_230609_043011/167970942/0_3678	NA	m64033_230609_043011/167970942/0_3678_AT5G52230	-4.80027	-1.438	0.0384302
5	21260278	21261336	1059	-	FLAIR	transcript	NA	NA	AT5G52370	AT5G52370.1	NA	AT5G52370.1_AT5G52370	1.41388	5.26733	0.0304077
5	21261353	21262474	1122	-	FLAIR	transcript	NA	NA	AT5G52380	m64033_230609_043011/127011653/318850_322222	NA	m64033_230609_043011/127011653/318850_322222_AT5G52380	2.95691	0.465416	0.0071692
5	21261353	21262857	1505	-	FLAIR	transcript	NA	NA	AT5G52380	AT5G52380.1	NA	AT5G52380.1_AT5G52380	2.7417	0.67087	0.00534267
5	21275948	21279444	3497	+	FLAIR	transcript	NA	NA	AT5G52410	m64033_230609_043011/56033674/110046_113495	NA	m64033_230609_043011/56033674/110046_113495_AT5G52410	-5.04569	0.0718326	0.0206051
5	21299815	21300369	555	+	FLAIR	transcript	NA	NA	AT5G52490	m64033_230609_043011/169936987/0_901	NA	m64033_230609_043011/169936987/0_901_AT5G52490	7.10463	0.0542724	0.00186255
5	21348410	21349746	1337	+	FLAIR	transcript	NA	NA	AT5G52620	m64033_230609_043011/23135347/192760_195983	NA	m64033_230609_043011/23135347/192760_195983_AT5G52620	-8.05716	0.882263	0.00370703
5	21378846	21379744	899	+	FLAIR	transcript	NA	NA	AT5G52720	AT5G52720.1	NA	AT5G52720.1_AT5G52720	7.10589	0.0394724	0.0282143
5	21386727	21387714	988	+	FLAIR	transcript	NA	NA	AT5G52760	AT5G52760.1	NA	AT5G52760.1_AT5G52760	-9.02614	1.77848	0.000124686
5	21391566	21392398	833	-	FLAIR	transcript	NA	NA	AT5G52790	m64033_230609_043011/60227966/58461_63804	NA	m64033_230609_043011/60227966/58461_63804_AT5G52790	-6.03595	0.9015	4.0801e-05
5	21395944	21400586	4643	+	FLAIR	transcript	NA	NA	AT5G52800	m64033_230609_043011/71960080/190614_194769	NA	m64033_230609_043011/71960080/190614_194769_AT5G52800	2.34822	-0.567885	0.0277794
5	21410769	21412324	1556	+	FLAIR	transcript	NA	NA	AT5G52830	AT5G52830.1-1	NA	AT5G52830.1-1_AT5G52830	-2.41574	0.410091	0.0200141
5	21457627	21463327	5701	-	FLAIR	transcript	NA	NA	AT5G52910	AT5G52910.2	NA	AT5G52910.2_AT5G52910	-4.85439	1.01619	0.00221007
5	21457627	21463327	5701	-	FLAIR	transcript	NA	NA	AT5G52910	m64033_230609_043011/132187196/245975_250776	NA	m64033_230609_043011/132187196/245975_250776_AT5G52910	-3.20993	-0.674184	0.0044255
5	21482152	21483722	1571	-	FLAIR	transcript	NA	NA	AT5G52980	AT5G52980.1	NA	AT5G52980.1_AT5G52980	1.29063	3.81215	0.0485159
5	21488256	21495790	7535	-	FLAIR	transcript	NA	NA	AT5G53010	m64033_230609_043011/58525666/110792_115620	NA	m64033_230609_043011/58525666/110792_115620_AT5G53010	-2.26554	-1.20425	0.0327358
5	21488490	21495790	7301	-	FLAIR	transcript	NA	NA	AT5G53010	m64033_230607_190857/56558111/25313_32194	NA	m64033_230607_190857/56558111/25313_32194_AT5G53010	-3.71319	-0.856561	0.0270279
5	21488490	21493872	5383	-	FLAIR	transcript	NA	NA	AT5G53010	m64033_230609_043011/6883306/241768_246826	NA	m64033_230609_043011/6883306/241768_246826_AT5G53010	-6.37892	-0.475415	0.00169039
5	21488490	21493872	5383	-	FLAIR	transcript	NA	NA	AT5G53010	m64033_230609_043011/164234403/4085_6741	NA	m64033_230609_043011/164234403/4085_6741_AT5G53010	6.2254	-0.637335	0.01897
5	21498424	21500230	1807	+	FLAIR	transcript	NA	NA	AT5G53020	m64033_230609_043011/143065568/35608_39606	NA	m64033_230609_043011/143065568/35608_39606_AT5G53020	-4.34121	-1.64295	0.0359859
5	21510334	21511945	1612	+	FLAIR	transcript	NA	NA	AT5G53048	m64033_230609_043011/60096638/103495_108508	NA	m64033_230609_043011/60096638/103495_108508_AT5G53048	4.32276	-0.66074	0.0404703
5	21510163	21513399	3237	-	FLAIR	transcript	NA	NA	AT5G53050	m64033_230609_043011/115475676/15639_21163	NA	m64033_230609_043011/115475676/15639_21163_AT5G53050	-5.79213	0.682956	0.0182923
5	21518593	21520421	1829	+	FLAIR	transcript	NA	NA	AT5G53070	AT5G53070.1	NA	AT5G53070.1_AT5G53070	1.41697	5.11797	0.0223992
5	21520288	21525713	5426	+	FLAIR	transcript	NA	NA	AT5G53080	m64033_230607_190857/28836615/151191_156016	NA	m64033_230607_190857/28836615/151191_156016_AT5G53080	1.26805	5.58875	0.0245632
5	21520513	21525713	5201	+	FLAIR	transcript	NA	NA	AT5G53080	m64033_230609_043011/56886072/34796_39933	NA	m64033_230609_043011/56886072/34796_39933_AT5G53080	5.82147	0.464748	0.000280135
5	21537721	21541029	3309	-	FLAIR	transcript	NA	NA	AT5G53130	AT5G53130.1-1	NA	AT5G53130.1-1_AT5G53130	-2.03399	1.7779	0.026446
5	21553604	21557491	3888	+	FLAIR	transcript	NA	NA	AT5G53150	m64033_230607_190857/92538362/31436_38926	NA	m64033_230607_190857/92538362/31436_38926_AT5G53150	-2.97648	0.213412	0.0372243
5	21560718	21562260	1543	+	FLAIR	transcript	NA	NA	AT5G53160	AT5G53160.2	NA	AT5G53160.2_AT5G53160	1.23826	4.71973	0.0280554
5	21562718	21568023	5306	-	FLAIR	transcript	NA	NA	AT5G53170	m64033_230609_043011/155451984/27030_30653	NA	m64033_230609_043011/155451984/27030_30653_AT5G53170	-4.57262	1.76783	0.00556583
5	21562718	21566307	3590	-	FLAIR	transcript	NA	NA	AT5G53170	m64033_230607_190857/35914957/268508_275614	NA	m64033_230607_190857/35914957/268508_275614_AT5G53170	-1.96812	-1.05029	0.0477221
5	21562718	21568023	5306	-	FLAIR	transcript	NA	NA	AT5G53170	m64033_230609_043011/179700532/130854_135620	NA	m64033_230609_043011/179700532/130854_135620_AT5G53170	-2.40002	-0.42065	0.0431464
5	21562718	21568023	5306	-	FLAIR	transcript	NA	NA	AT5G53170	m64033_230609_043011/160956798/75563_79748	NA	m64033_230609_043011/160956798/75563_79748_AT5G53170	-2.37164	-1.15355	0.0281793
5	21562718	21565029	2312	-	FLAIR	transcript	NA	NA	AT5G53170	m64033_230609_043011/155124626/163846_169615	NA	m64033_230609_043011/155124626/163846_169615_AT5G53170	-2.65689	-1.04015	0.041453
5	21582614	21584001	1388	+	FLAIR	transcript	NA	NA	AT5G53200	AT5G53200.1-1	NA	AT5G53200.1-1_AT5G53200	1.82725	3.17298	0.0289747
5	21598848	21600055	1208	-	FLAIR	transcript	NA	NA	AT5G53230	m64033_230609_043011/120979544/16096_18399	NA	m64033_230609_043011/120979544/16096_18399_AT5G53230	7.52885	0.396872	0.0102911
5	21603569	21604256	688	+	FLAIR	transcript	NA	NA	AT5G53250	AT5G53250.1	NA	AT5G53250.1_AT5G53250	8.73082	1.4889	2.10777e-07
5	21646450	21647774	1325	+	FLAIR	transcript	NA	NA	AT5G53350	m64033_230609_043011/113836667/175983_182179	NA	m64033_230609_043011/113836667/175983_182179_AT5G53350	-2.16872	-0.953496	0.0289026
5	21647906	21649464	1559	+	FLAIR	transcript	NA	NA	AT5G53360	AT5G53360.1	NA	AT5G53360.1_AT5G53360	-2.57624	2.63986	0.00139586
5	21673525	21675765	2241	+	FLAIR	transcript	NA	NA	AT5G53420	m64033_230609_043011/57934436/2371_4922	NA	m64033_230609_043011/57934436/2371_4922_AT5G53420	-2.20822	1.85774	0.00849422
5	21683647	21686579	2933	-	FLAIR	transcript	NA	NA	AT5G53440	m64033_230609_043011/107938782/230541_234606	NA	m64033_230609_043011/107938782/230541_234606_AT5G53440	-2.28208	0.951737	0.0347179
5	21688773	21692480	3708	+	FLAIR	transcript	NA	NA	AT5G53450	m64033_230609_043011/53150739/159976_163299	NA	m64033_230609_043011/53150739/159976_163299_AT5G53450	-2.42538	-0.54106	0.0138789
5	21688773	21692375	3603	+	FLAIR	transcript	NA	NA	AT5G53450	m64033_230609_043011/31263429/124238_128503	NA	m64033_230609_043011/31263429/124238_128503_AT5G53450	-2.81567	-1.3682	0.020773
5	21688773	21692375	3603	+	FLAIR	transcript	NA	NA	AT5G53450	m64033_230607_190857/39714884/100155_103840	NA	m64033_230607_190857/39714884/100155_103840_AT5G53450	-2.46073	-0.766648	0.0239381
5	21688773	21692375	3603	+	FLAIR	transcript	NA	NA	AT5G53450	m64033_230607_190857/116982163/122326_128572	NA	m64033_230607_190857/116982163/122326_128572_AT5G53450	-1.92511	-1.05641	0.0496923
5	21688773	21692282	3510	+	FLAIR	transcript	NA	NA	AT5G53450	m64033_230607_190857/172557476/241864_245982	NA	m64033_230607_190857/172557476/241864_245982_AT5G53450	-3.1678	-1.18173	0.0323667
5	21688773	21692375	3603	+	FLAIR	transcript	NA	NA	AT5G53450	m64033_230607_190857/96077254/21133_25349	NA	m64033_230607_190857/96077254/21133_25349_AT5G53450	-3.46038	-1.03743	0.0149992
5	21688773	21692375	3603	+	FLAIR	transcript	NA	NA	AT5G53450	m64033_230609_043011/97583556/20045_23247	NA	m64033_230609_043011/97583556/20045_23247_AT5G53450	-3.36331	-0.57414	0.00626749
5	21688773	21692375	3603	+	FLAIR	transcript	NA	NA	AT5G53450	m64033_230609_043011/124649765/380091_386276	NA	m64033_230609_043011/124649765/380091_386276_AT5G53450	-3.57691	-0.3903	0.0102121
5	21688773	21692375	3603	+	FLAIR	transcript	NA	NA	AT5G53450	m64033_230609_043011/38142230/29481_33827	NA	m64033_230609_043011/38142230/29481_33827_AT5G53450	-2.42587	-1.10731	0.0255435
5	21688773	21692480	3708	+	FLAIR	transcript	NA	NA	AT5G53450	m64033_230607_190857/36112590/26801_31410	NA	m64033_230607_190857/36112590/26801_31410_AT5G53450	-3.38457	-1.08402	0.0109429
5	21688773	21692480	3708	+	FLAIR	transcript	NA	NA	AT5G53450	m64033_230607_190857/17696782/7135_10565	NA	m64033_230607_190857/17696782/7135_10565_AT5G53450	-5.07498	-1.30041	0.0121721
5	21688773	21692375	3603	+	FLAIR	transcript	NA	NA	AT5G53450	m64033_230607_190857/172034092/71274_76079	NA	m64033_230607_190857/172034092/71274_76079_AT5G53450	-2.94307	-1.33895	0.0254702
5	21688773	21692375	3603	+	FLAIR	transcript	NA	NA	AT5G53450	m64033_230609_043011/81922871/176963-1_181899	NA	m64033_230609_043011/81922871/176963-1_181899_AT5G53450	-5.94062	-0.774101	0.0189945
5	21688773	21692375	3603	+	FLAIR	transcript	NA	NA	AT5G53450	m64033_230607_190857/40894843/23698_27335	NA	m64033_230607_190857/40894843/23698_27335_AT5G53450	-4.36021	-1.63214	0.0396869
5	21688773	21692480	3708	+	FLAIR	transcript	NA	NA	AT5G53450	m64033_230609_043011/100991332/58786_63952	NA	m64033_230609_043011/100991332/58786_63952_AT5G53450	-2.94244	0.314115	0.032904
5	21688773	21692375	3603	+	FLAIR	transcript	NA	NA	AT5G53450	m64033_230609_043011/20644446/92054_96815	NA	m64033_230609_043011/20644446/92054_96815_AT5G53450	-3.2183	-0.723205	0.0240843
5	21688773	21692375	3603	+	FLAIR	transcript	NA	NA	AT5G53450	m64033_230607_190857/4589958/207755_213661	NA	m64033_230607_190857/4589958/207755_213661_AT5G53450	-4.62899	-1.51897	0.0243861
5	21688773	21692480	3708	+	FLAIR	transcript	NA	NA	AT5G53450	m64033_230607_190857/17696782/66499_69942	NA	m64033_230607_190857/17696782/66499_69942_AT5G53450	-3.37443	-1.08794	0.0139679
5	21688773	21692375	3603	+	FLAIR	transcript	NA	NA	AT5G53450	m64033_230609_043011/91884142/60700_65768	NA	m64033_230609_043011/91884142/60700_65768_AT5G53450	-4.92625	1.44383	0.00934032
5	21688773	21692375	3603	+	FLAIR	transcript	NA	NA	AT5G53450	m64033_230607_190857/166922729/196073_201607	NA	m64033_230607_190857/166922729/196073_201607_AT5G53450	-5.26241	-1.19896	0.00722479
5	21688773	21692480	3708	+	FLAIR	transcript	NA	NA	AT5G53450	m64033_230607_190857/67043622/119364_126347	NA	m64033_230607_190857/67043622/119364_126347_AT5G53450	-4.97979	-1.34705	0.0289121
5	21688773	21692375	3603	+	FLAIR	transcript	NA	NA	AT5G53450	m64033_230609_043011/21758032/13767_18201	NA	m64033_230609_043011/21758032/13767_18201_AT5G53450	-3.15637	-0.357743	0.0290553
5	21688773	21692375	3603	+	FLAIR	transcript	NA	NA	AT5G53450	m64033_230607_190857/89524427/1096_6601	NA	m64033_230607_190857/89524427/1096_6601_AT5G53450	-4.90269	-1.39179	0.00567392
5	21688874	21692375	3502	+	FLAIR	transcript	NA	NA	AT5G53450	m64033_230607_190857/84675368/108302_111462	NA	m64033_230607_190857/84675368/108302_111462_AT5G53450	-3.51798	-1.03885	0.00713533
5	21688874	21692480	3607	+	FLAIR	transcript	NA	NA	AT5G53450	m64033_230607_190857/7734791/146504_154387	NA	m64033_230607_190857/7734791/146504_154387_AT5G53450	-2.53843	-0.721366	0.0232487
5	21688874	21692375	3502	+	FLAIR	transcript	NA	NA	AT5G53450	m64033_230609_043011/69140630/133586_140477	NA	m64033_230609_043011/69140630/133586_140477_AT5G53450	-3.15982	-1.23428	0.0294868
5	21689179	21692375	3197	+	FLAIR	transcript	NA	NA	AT5G53450	m64033_230609_043011/45550205/0_2759	NA	m64033_230609_043011/45550205/0_2759_AT5G53450	-2.71796	-0.974603	0.0142258
5	21689189	21692375	3187	+	FLAIR	transcript	NA	NA	AT5G53450	m64033_230609_043011/166922249/145415_149764	NA	m64033_230609_043011/166922249/145415_149764_AT5G53450	-5.25604	-1.19876	0.0182843
5	21689260	21692375	3116	+	FLAIR	transcript	NA	NA	AT5G53450	m64033_230609_043011/171115895/75058_78814	NA	m64033_230609_043011/171115895/75058_78814_AT5G53450	-4.7941	-1.44671	0.00411531
5	21689585	21692480	2896	+	FLAIR	transcript	NA	NA	AT5G53450	m64033_230607_190857/119735779/163859_169246	NA	m64033_230607_190857/119735779/163859_169246_AT5G53450	-2.14927	-0.941516	0.0471885
5	21689651	21692375	2725	+	FLAIR	transcript	NA	NA	AT5G53450	m64033_230609_043011/166922249/119000_123276	NA	m64033_230609_043011/166922249/119000_123276_AT5G53450	-2.89575	-1.33313	0.0391609
5	21690341	21692480	2140	+	FLAIR	transcript	NA	NA	AT5G53450	m64033_230609_043011/174262125/201546_205756	NA	m64033_230609_043011/174262125/201546_205756_AT5G53450	-5.38533	-1.13294	0.00160479
5	21690713	21692375	1663	+	FLAIR	transcript	NA	NA	AT5G53450	m64033_230609_043011/85789243/9905_13652	NA	m64033_230609_043011/85789243/9905_13652_AT5G53450	-4.87242	-1.40517	0.0118791
5	21690730	21692375	1646	+	FLAIR	transcript	NA	NA	AT5G53450	m64033_230609_043011/150210442/63084_67004	NA	m64033_230609_043011/150210442/63084_67004_AT5G53450	-5.27992	-1.19068	0.0050501
5	21701835	21710044	8210	+	FLAIR	transcript	NA	NA	AT5G53460	m64033_230607_190857/154468792/436355_446418	NA	m64033_230607_190857/154468792/436355_446418_AT5G53460	-1.72346	-0.147602	0.0431446
5	21725564	21729304	3741	-	FLAIR	transcript	NA	NA	AT5G53500	m64033_230609_043011/115408914/76453_81111	NA	m64033_230609_043011/115408914/76453_81111_AT5G53500	-5.15955	-1.2539	0.00347747
5	21725564	21728622	3059	-	FLAIR	transcript	NA	NA	AT5G53500	m64033_230609_043011/23332886/11645_14816	NA	m64033_230609_043011/23332886/11645_14816_AT5G53500	-3.40236	-1.06912	0.0214058
5	21725564	21729096	3533	-	FLAIR	transcript	NA	NA	AT5G53500	AT5G53500.2-1	NA	AT5G53500.2-1_AT5G53500	-2.47294	-0.780498	0.0145547
5	21725564	21729304	3741	-	FLAIR	transcript	NA	NA	AT5G53500	AT5G53500.1	NA	AT5G53500.1_AT5G53500	-3.87471	-0.790048	0.00546409
5	21743366	21746061	2696	+	FLAIR	transcript	NA	NA	AT5G53520	AT5G53520.1	NA	AT5G53520.1_AT5G53520	-3.16039	2.67046	0.0357814
5	21749411	21751160	1750	-	FLAIR	transcript	NA	NA	AT5G53540	m64033_230609_043011/153094543/111269_114381	NA	m64033_230609_043011/153094543/111269_114381_AT5G53540	4.98547	0.846324	0.00503604
5	21755623	21758932	3310	+	FLAIR	transcript	NA	NA	AT5G53550	AT5G53550.5	NA	AT5G53550.5_AT5G53550	-3.9115	2.47518	0.0115208
5	21773688	21774342	655	+	FLAIR	transcript	NA	NA	AT5G53592	m64033_230609_043011/149160511/0_2924	NA	m64033_230609_043011/149160511/0_2924_AT5G53592	8.093	0.895823	0.000214249
5	21780947	21785263	4317	+	FLAIR	transcript	NA	NA	AT5G53620	m64033_230609_043011/172098653/2395_5670	NA	m64033_230609_043011/172098653/2395_5670_AT5G53620	-4.38665	1.72445	0.0152332
5	21782478	21785263	2786	+	FLAIR	transcript	NA	NA	AT5G53620	m64033_230609_043011/81331125/128567_132408	NA	m64033_230609_043011/81331125/128567_132408_AT5G53620	-1.95227	-1.06933	0.0430766
5	21785765	21787068	1304	-	FLAIR	transcript	NA	NA	AT5G53635	AT5G53635.1	NA	AT5G53635.1_AT5G53635	7.80507	0.665261	0.0213743
5	21791155	21792556	1402	+	FLAIR	transcript	NA	NA	AT5G53650	AT5G53650.1	NA	AT5G53650.1_AT5G53650	1.41638	8.89715	0.00962684
5	21822468	21826488	4021	+	FLAIR	transcript	NA	NA	AT5G53760	m64033_230609_043011/108202427/145374_149812	NA	m64033_230609_043011/108202427/145374_149812_AT5G53760	-4.79261	-1.44249	0.0122288
5	21822480	21826488	4009	+	FLAIR	transcript	NA	NA	AT5G53760	m64033_230609_043011/123339288/193783_197158	NA	m64033_230609_043011/123339288/193783_197158_AT5G53760	-2.91842	-1.32018	0.0417934
5	21853348	21854117	770	+	FLAIR	transcript	NA	NA	AT5G53820	AT5G53820.1	NA	AT5G53820.1_AT5G53820	2.24894	5.65956	0.00212663
5	21860997	21865030	4034	-	FLAIR	transcript	NA	NA	AT5G53850	m64033_230609_043011/136118375/6053_9504	NA	m64033_230609_043011/136118375/6053_9504_AT5G53850	-2.6697	1.18468	0.0325773
5	21872752	21873454	703	+	FLAIR	transcript	NA	NA	AT5G53880	m64033_230609_043011/19860245/230933_234239	NA	m64033_230609_043011/19860245/230933_234239_AT5G53880	1.17514	7.34726	0.0224527
5	21881142	21883423	2282	-	FLAIR	transcript	NA	NA	AT5G53900	m64033_230609_043011/128909457/11029_14796	NA	m64033_230609_043011/128909457/11029_14796_AT5G53900	-2.79483	-0.921291	0.0376862
5	21892103	21894267	2165	+	FLAIR	transcript	NA	NA	AT5G53920	AT5G53920.1	NA	AT5G53920.1_AT5G53920	2.2052	1.12594	0.039118
5	21901704	21903854	2151	-	FLAIR	transcript	NA	NA	AT5G53950	AT5G53950.1	NA	AT5G53950.1_AT5G53950	-1.91744	4.12716	0.00188401
5	21910588	21912709	2122	+	FLAIR	transcript	NA	NA	AT5G53970	AT5G53970.1	NA	AT5G53970.1_AT5G53970	-3.18014	2.04941	0.0276001
5	21910588	21912809	2222	+	FLAIR	transcript	NA	NA	AT5G53970	m64033_230609_043011/23069165/80201_81860	NA	m64033_230609_043011/23069165/80201_81860_AT5G53970	-2.25571	0.141402	0.0161087
5	21919806	21921225	1420	-	FLAIR	transcript	NA	NA	AT5G54010	m64033_230609_043011/86901925/25380_29121	NA	m64033_230609_043011/86901925/25380_29121_AT5G54010	4.98145	-0.257675	0.0260896
5	21953823	21956580	2758	-	FLAIR	transcript	NA	NA	AT5G54100	AT5G54100.1	NA	AT5G54100.1_AT5G54100	2.55255	2.20265	0.0463921
5	21962600	21965519	2920	+	FLAIR	transcript	NA	NA	AT5G54130	m64033_230609_043011/36375006/23173_27326	NA	m64033_230609_043011/36375006/23173_27326_AT5G54130	-3.12975	-1.25345	0.0495285
5	21962600	21965519	2920	+	FLAIR	transcript	NA	NA	AT5G54130	m64033_230609_043011/129500083/24582_28346	NA	m64033_230609_043011/129500083/24582_28346_AT5G54130	-3.40044	1.45187	0.000562584
5	21963294	21965519	2226	+	FLAIR	transcript	NA	NA	AT5G54130	m64033_230609_043011/150274416/1507_9261	NA	m64033_230609_043011/150274416/1507_9261_AT5G54130	-3.97128	-1.7739	0.0313692
5	21984878	21987047	2170	-	FLAIR	transcript	NA	NA	AT5G54170	m64033_230609_043011/29427575/53452_57904	NA	m64033_230609_043011/29427575/53452_57904_AT5G54170	2.36407	-0.500832	0.0440982
5	21984878	21987047	2170	-	FLAIR	transcript	NA	NA	AT5G54170	m64033_230607_190857/53871488/172644_176556	NA	m64033_230607_190857/53871488/172644_176556_AT5G54170	4.47861	-0.549954	0.00153262
5	21988457	21990231	1775	+	FLAIR	transcript	NA	NA	AT5G54180	AT5G54180.1	NA	AT5G54180.1_AT5G54180	2.17922	2.06655	0.0332028
5	21993346	21996419	3074	-	FLAIR	transcript	NA	NA	AT5G54200	AT5G54200.1	NA	AT5G54200.1_AT5G54200	2.72643	2.22983	0.00606619
5	22016143	22017923	1781	-	FLAIR	transcript	NA	NA	AT5G54230	AT5G54230.1	NA	AT5G54230.1_AT5G54230	8.16273	0.960599	0.00122095
5	22024868	22026183	1316	-	FLAIR	transcript	NA	NA	AT5G54250	m64033_230609_043011/17630912/35588_40794	NA	m64033_230609_043011/17630912/35588_40794_AT5G54250	2.66326	0.443449	0.0482941
5	22032038	22038052	6015	+	FLAIR	transcript	NA	NA	AT5G54260	m64033_230607_190857/137495589/75190_78626	NA	m64033_230607_190857/137495589/75190_78626_AT5G54260	-4.17479	-1.70916	0.0387404
5	22039389	22046358	6970	-	FLAIR	transcript	NA	NA	AT5G54280	AT5G54280.2	NA	AT5G54280.2_AT5G54280	-2.95774	2.32303	0.0182842
5	22077212	22080341	3130	+	FLAIR	transcript	NA	NA	AT5G54380	m64033_230609_043011/54526842/107080_112308	NA	m64033_230609_043011/54526842/107080_112308_AT5G54380	-3.28863	2.69296	0.0177277
5	22099869	22107849	7981	+	FLAIR	transcript	NA	NA	AT5G54440	m64033_230607_190857/165022536/350890_357591	NA	m64033_230607_190857/165022536/350890_357591_AT5G54440	-2.2541	-1.20469	0.0310836
5	22101013	22107849	6837	+	FLAIR	transcript	NA	NA	AT5G54440	m64033_230609_043011/86640039/7447_14741	NA	m64033_230609_043011/86640039/7447_14741_AT5G54440	3.19903	-1.3462	0.047668
5	22124511	22126504	1994	+	FLAIR	transcript	NA	NA	AT5G54500	AT5G54500.1-1	NA	AT5G54500.1-1_AT5G54500	1.45148	4.80712	0.0133614
5	22146504	22149132	2629	-	FLAIR	transcript	NA	NA	AT5G54520	AT5G54520.1-1	NA	AT5G54520.1-1_AT5G54520	4.42353	2.42278	4.07393e-06
5	22167444	22170550	3107	-	FLAIR	transcript	NA	NA	AT5G54570	AT5G54570.1-1	NA	AT5G54570.1-1_AT5G54570	-3.00335	-0.782136	0.00599272
5	22168270	22170400	2131	-	FLAIR	transcript	NA	NA	AT5G54570	m64033_230609_043011/68487913/10218_13203	NA	m64033_230609_043011/68487913/10218_13203_AT5G54570	7.71314	0.583736	0.00877327
5	22179931	22182828	2898	+	FLAIR	transcript	NA	NA	AT5G54590	AT5G54590.4	NA	AT5G54590.4_AT5G54590	-3.15201	2.01921	0.0231561
5	22197530	22202127	4598	-	FLAIR	transcript	NA	NA	AT5G54650	AT5G54650.1	NA	AT5G54650.1_AT5G54650	-3.18764	3.46178	0.00654252
5	22203903	22205152	1250	+	FLAIR	transcript	NA	NA	AT5G54660	AT5G54660.1	NA	AT5G54660.1_AT5G54660	5.08177	1.00143	3.26908e-05
5	22210200	22214018	3819	+	FLAIR	transcript	NA	NA	AT5G54670	m64033_230609_043011/48564294/4168_8317	NA	m64033_230609_043011/48564294/4168_8317_AT5G54670	-3.51365	2.41251	0.037007
5	22212671	22214018	1348	+	FLAIR	transcript	NA	NA	AT5G54670	m64033_230609_043011/103942333/222111_225188	NA	m64033_230609_043011/103942333/222111_225188_AT5G54670	-5.83815	0.617195	0.0222542
5	22243864	22245764	1901	+	FLAIR	transcript	NA	NA	AT5G54760	m64033_230609_043011/69405198/239294_244414	NA	m64033_230609_043011/69405198/239294_244414_AT5G54760	1.82036	-0.166097	0.0431341
5	22276343	22278004	1662	-	FLAIR	transcript	NA	NA	AT5G54840	m64033_230609_043011/179306815/17913_20742	NA	m64033_230609_043011/179306815/17913_20742_AT5G54840	4.88335	-1.43629	0.0329786
5	22276474	22278423	1950	-	FLAIR	transcript	NA	NA	AT5G54840	m64033_230609_043011/24381378/160558_163473	NA	m64033_230609_043011/24381378/160558_163473_AT5G54840	-4.59826	-1.52827	0.0494018
5	22289104	22291799	2696	+	FLAIR	transcript	NA	NA	AT5G54870	AT5G54870.1	NA	AT5G54870.1_AT5G54870	-1.98553	3.29168	0.0162384
5	22298845	22301859	3015	-	FLAIR	transcript	NA	NA	AT5G54910	m64033_230607_190857/53937521/56591_62540	NA	m64033_230607_190857/53937521/56591_62540_AT5G54910	2.84108	-0.241468	0.0331381
5	22308271	22309408	1138	-	FLAIR	transcript	NA	NA	AT5G54940	AT5G54940.2	NA	AT5G54940.2_AT5G54940	2.58239	3.72676	0.000610583
5	22326403	22331763	5361	-	FLAIR	transcript	NA	NA	AT5G55040	m64033_230607_190857/152764442/30958_36051	NA	m64033_230607_190857/152764442/30958_36051_AT5G55040	-3.22335	2.60339	0.00338049
5	22327222	22330663	3442	-	FLAIR	transcript	NA	NA	AT5G55040	m64033_230609_043011/155648631/2754_6791	NA	m64033_230609_043011/155648631/2754_6791_AT5G55040	-2.77817	-0.916132	0.0102412
5	22341967	22346646	4680	+	FLAIR	transcript	NA	NA	AT5G55060	AT5G55060.1-1	NA	AT5G55060.1-1_AT5G55060	-1.67509	2.93527	0.0340269
5	22342341	22346646	4306	+	FLAIR	transcript	NA	NA	AT5G55060	m64033_230609_043011/87425086/75260_80462	NA	m64033_230609_043011/87425086/75260_80462_AT5G55060	-3.20334	-1.17564	0.0237892
5	22342408	22346646	4239	+	FLAIR	transcript	NA	NA	AT5G55060	m64033_230609_043011/61016260/231135_234774	NA	m64033_230609_043011/61016260/231135_234774_AT5G55060	-4.96178	-1.35605	0.00887828
5	22342408	22346646	4239	+	FLAIR	transcript	NA	NA	AT5G55060	m64033_230609_043011/115410857/218632_223998	NA	m64033_230609_043011/115410857/218632_223998_AT5G55060	-4.86674	-1.4055	0.015763
5	22342408	22346646	4239	+	FLAIR	transcript	NA	NA	AT5G55060	m64033_230609_043011/61016260/87397_90748	NA	m64033_230609_043011/61016260/87397_90748_AT5G55060	-4.1606	0.932896	0.00675447
5	22342408	22346646	4239	+	FLAIR	transcript	NA	NA	AT5G55060	m64033_230609_043011/179374522/39641_44840	NA	m64033_230609_043011/179374522/39641_44840_AT5G55060	-4.67063	-1.49962	0.00441911
5	22342417	22346646	4230	+	FLAIR	transcript	NA	NA	AT5G55060	m64033_230609_043011/23789641/0_2939	NA	m64033_230609_043011/23789641/0_2939_AT5G55060	-4.06738	-0.695376	0.000421892
5	22342417	22346646	4230	+	FLAIR	transcript	NA	NA	AT5G55060	m64033_230609_043011/115410857/24784_30084	NA	m64033_230609_043011/115410857/24784_30084_AT5G55060	-5.76244	0.57737	0.00105615
5	22347366	22350696	3331	+	FLAIR	transcript	NA	NA	AT5G55070	m64033_230607_190857/72222827/142936_150740	NA	m64033_230607_190857/72222827/142936_150740_AT5G55070	2.80408	-1.08118	0.0446105
5	22347781	22350696	2916	+	FLAIR	transcript	NA	NA	AT5G55070	m64033_230609_043011/32704200/26649_29827	NA	m64033_230609_043011/32704200/26649_29827_AT5G55070	2.49862	-1.22472	0.0421843
5	22361102	22364772	3671	-	FLAIR	transcript	NA	NA	AT5G55100	AT5G55100.1	NA	AT5G55100.1_AT5G55100	-2.87019	1.12257	0.0351819
5	22361116	22364232	3117	-	FLAIR	transcript	NA	NA	AT5G55100	m64033_230609_043011/86573502/82198_85365	NA	m64033_230609_043011/86573502/82198_85365_AT5G55100	-2.20334	-0.330895	0.0277338
5	22373180	22376086	2907	-	FLAIR	transcript	NA	NA	AT5G55130	AT5G55130.1	NA	AT5G55130.1_AT5G55130	-1.86319	2.60219	0.0340524
5	22373180	22376086	2907	-	FLAIR	transcript	NA	NA	AT5G55130	m64033_230609_043011/30018006/31452_36630	NA	m64033_230609_043011/30018006/31452_36630_AT5G55130	-1.94351	-0.821737	0.0440591
5	22373180	22376086	2907	-	FLAIR	transcript	NA	NA	AT5G55130	m64033_230609_043011/52757551/263954_268554	NA	m64033_230609_043011/52757551/263954_268554_AT5G55130	-5.50583	1.58022	0.0130605
5	22373180	22376086	2907	-	FLAIR	transcript	NA	NA	AT5G55130	m64033_230609_043011/131990159/118318_121109	NA	m64033_230609_043011/131990159/118318_121109_AT5G55130	-4.4068	-0.432266	0.00295733
5	22373180	22376086	2907	-	FLAIR	transcript	NA	NA	AT5G55130	m64033_230609_043011/151717353/261426_265259	NA	m64033_230609_043011/151717353/261426_265259_AT5G55130	-3.56423	-0.96061	0.0238566
5	22380996	22382028	1033	+	FLAIR	transcript	NA	NA	AT5G55140	AT5G55140.1	NA	AT5G55140.1_AT5G55140	1.70228	4.92067	0.00518949
5	22388782	22390714	1933	+	FLAIR	transcript	NA	NA	AT5G55180	AT5G55180.1	NA	AT5G55180.1_AT5G55180	-1.43282	6.32211	0.00637323
5	22392242	22394185	1944	+	FLAIR	transcript	NA	NA	AT5G55190	AT5G55190.1	NA	AT5G55190.1_AT5G55190	2.15624	3.83117	0.0293737
5	22397610	22400856	3247	+	FLAIR	transcript	NA	NA	AT5G55220	m64033_230607_190857/54330694/34563_39375	NA	m64033_230607_190857/54330694/34563_39375_AT5G55220	-1.97057	-0.802387	0.0240883
5	22397610	22400856	3247	+	FLAIR	transcript	NA	NA	AT5G55220	m64033_230607_190857/42469106/257798_266223	NA	m64033_230607_190857/42469106/257798_266223_AT5G55220	-2.19124	-0.942748	0.0371504
5	22397626	22400856	3231	+	FLAIR	transcript	NA	NA	AT5G55220	m64033_230609_043011/159121633/26255_28356	NA	m64033_230609_043011/159121633/26255_28356_AT5G55220	-3.57082	1.55762	0.0162244
5	22403555	22405265	1711	+	FLAIR	transcript	NA	NA	AT5G55230	m64033_230609_043011/12976272/166235_168723	NA	m64033_230609_043011/12976272/166235_168723_AT5G55230	-2.82826	-1.36354	0.0197132
5	22424577	22429495	4919	-	FLAIR	transcript	NA	NA	AT5G55300	m64033_230609_043011/114033110/40786_45273	NA	m64033_230609_043011/114033110/40786_45273_AT5G55300	-3.26708	0.454288	0.0233025
5	22424577	22429495	4919	-	FLAIR	transcript	NA	NA	AT5G55300	m64033_230609_043011/117507821/5920_9884	NA	m64033_230609_043011/117507821/5920_9884_AT5G55300	-4.8374	1.34402	0.0154057
5	22424761	22429495	4735	-	FLAIR	transcript	NA	NA	AT5G55300	m64033_230607_190857/99878963/234563_239649	NA	m64033_230607_190857/99878963/234563_239649_AT5G55300	-4.36021	-1.63214	0.0396869
5	22425458	22429495	4038	-	FLAIR	transcript	NA	NA	AT5G55300	m64033_230609_043011/54330349/16654_20594	NA	m64033_230609_043011/54330349/16654_20594_AT5G55300	4.22871	-1.71099	0.0265453
5	22425985	22434499	8515	-	FLAIR	transcript	NA	NA	AT5G55310	m64033_230609_043011/116984540/131947_136657	NA	m64033_230609_043011/116984540/131947_136657_AT5G55310	-3.97128	-1.7739	0.0313692
5	22430105	22435134	5030	-	FLAIR	transcript	NA	NA	AT5G55310	m64033_230607_190857/101122898/103187_108166	NA	m64033_230607_190857/101122898/103187_108166_AT5G55310	-3.96831	-1.77953	0.0398652
5	22430988	22435134	4147	-	FLAIR	transcript	NA	NA	AT5G55310	m64033_230607_190857/123472423/199402_203331	NA	m64033_230607_190857/123472423/199402_203331_AT5G55310	-2.81314	-1.37681	0.0241348
5	22437718	22438884	1167	-	FLAIR	transcript	NA	NA	AT5G55330	m64033_230609_043011/100204659/85386_89449	NA	m64033_230609_043011/100204659/85386_89449_AT5G55330	3.26957	1.78836	0.00501856
5	22467509	22468191	683	+	FLAIR	transcript	NA	NA	AT5G55450	AT5G55450.1	NA	AT5G55450.1_AT5G55450	2.71291	4.73865	0.00137754
5	22467509	22470448	2940	-	FLAIR	transcript	NA	NA	AT5G55470	m64033_230609_043011/83625727/27233_33757	NA	m64033_230609_043011/83625727/27233_33757_AT5G55470	2.85264	1.0996	0.00842438
5	22474142	22478216	4075	+	FLAIR	transcript	NA	NA	AT5G55480	m64033_230609_043011/52038144/12924_19039	NA	m64033_230609_043011/52038144/12924_19039_AT5G55480	-3.46838	-0.556855	0.00636552
5	22501916	22504076	2161	-	FLAIR	transcript	NA	NA	AT5G55550	AT5G55550.5	NA	AT5G55550.5_AT5G55550	-1.86395	-0.0189782	0.0314196
5	22514469	22515268	800	-	FLAIR	transcript	NA	NA	AT5G55570	m64033_230607_190857/178784822/101049_104015	NA	m64033_230607_190857/178784822/101049_104015_AT5G55570	3.57496	-1.15229	0.00937157
5	22521843	22525639	3797	-	FLAIR	transcript	NA	NA	AT5G55600	m64033_230607_190857/94831938/71820_79414	NA	m64033_230607_190857/94831938/71820_79414_AT5G55600	-2.05436	0.442459	0.0374842
