## Supplementary Data 3 for "Intragenic methylation repatterning is associated with alternative splicing and unique epigenetic phenotypes" (part 3 of 3)

### Sheet: msh1 (flower) (continued)
seqnames	start	end	width	strand	source	type	score	phase	gene_id	transcript_id	exon_number	transcript_gene_id	logFC	logCPM	PValue
5	22521849	22524576	2728	-	FLAIR	transcript	NA	NA	AT5G55600	AT5G55600.2	NA	AT5G55600.2_AT5G55600	-2.77588	0.867825	0.00452751
5	22536072	22536976	905	+	FLAIR	transcript	NA	NA	AT5G55650	m64033_230607_190857/54067209/312742_317013	NA	m64033_230607_190857/54067209/312742_317013_AT5G55650	6.7499	-0.258878	0.0104453
5	22551739	22554848	3110	+	FLAIR	transcript	NA	NA	AT5G55700	m64033_230609_043011/41026285/143844_146301	NA	m64033_230609_043011/41026285/143844_146301_AT5G55700	-3.08047	-1.26684	0.0165131
5	22551739	22554848	3110	+	FLAIR	transcript	NA	NA	AT5G55700	m64033_230609_043011/155517830/91988_95557	NA	m64033_230609_043011/155517830/91988_95557_AT5G55700	-4.1693	-1.7095	0.048052
5	22551739	22554848	3110	+	FLAIR	transcript	NA	NA	AT5G55700	m64033_230609_043011/120914973/19004_27827	NA	m64033_230609_043011/120914973/19004_27827_AT5G55700	-2.99929	0.286012	0.0106509
5	22551739	22554848	3110	+	FLAIR	transcript	NA	NA	AT5G55700	m64033_230607_190857/6621006/64305_71237	NA	m64033_230607_190857/6621006/64305_71237_AT5G55700	-2.11847	-0.955895	0.0193555
5	22551739	22554848	3110	+	FLAIR	transcript	NA	NA	AT5G55700	m64033_230609_043011/51185076/175944_179130	NA	m64033_230609_043011/51185076/175944_179130_AT5G55700	-4.67015	-0.219952	0.00338614
5	22551739	22554848	3110	+	FLAIR	transcript	NA	NA	AT5G55700	m64033_230609_043011/56822409/313542_319370	NA	m64033_230609_043011/56822409/313542_319370_AT5G55700	-2.2765	-1.22662	0.0494854
5	22551739	22554848	3110	+	FLAIR	transcript	NA	NA	AT5G55700	m64033_230609_043011/162597358/8911_15889	NA	m64033_230609_043011/162597358/8911_15889_AT5G55700	-2.27439	-0.904117	0.0405244
5	22551864	22555713	3850	+	FLAIR	transcript	NA	NA	AT5G55700	m64033_230607_190857/124652354/110576_115259	NA	m64033_230607_190857/124652354/110576_115259_AT5G55700	1.09792	7.39428	0.0392616
5	22561849	22564458	2610	-	FLAIR	transcript	NA	NA	AT5G55740	m64033_230607_190857/51119414/19062_25516	NA	m64033_230607_190857/51119414/19062_25516_AT5G55740	2.089	2.1723	0.0146199
5	22568136	22571008	2873	+	FLAIR	transcript	NA	NA	AT5G55760	m64033_230609_043011/111610608/308125_312087	NA	m64033_230609_043011/111610608/308125_312087_AT5G55760	-2.32006	-0.88286	0.0474361
5	22578715	22579643	929	-	FLAIR	transcript	NA	NA	AT5G55790	AT5G55790.2	NA	AT5G55790.2_AT5G55790	-2.72881	2.23969	0.0150864
5	22578817	22579486	670	-	FLAIR	transcript	NA	NA	AT5G55790	AT5G55790.3	NA	AT5G55790.3_AT5G55790	-2.71454	1.68709	0.0099573
5	22589706	22593867	4162	+	FLAIR	transcript	NA	NA	AT5G55820	m64033_230609_043011/61933281/124883_132352	NA	m64033_230609_043011/61933281/124883_132352_AT5G55820	-1.63867	0.807615	0.0469107
5	22589706	22593867	4162	+	FLAIR	transcript	NA	NA	AT5G55820	m64033_230609_043011/111739303/57045_63255	NA	m64033_230609_043011/111739303/57045_63255_AT5G55820	-3.9182	3.81318	6.97214e-07
5	22589951	22593867	3917	+	FLAIR	transcript	NA	NA	AT5G55820	m64033_230609_043011/42861910/63182_68445	NA	m64033_230609_043011/42861910/63182_68445_AT5G55820	-2.25652	1.17782	0.0098044
5	22592767	22594035	1269	+	FLAIR	transcript	NA	NA	AT5G55820	m64033_230609_043011/143196847/250680_252206	NA	m64033_230609_043011/143196847/250680_252206_AT5G55820	-4.7993	-0.14462	0.000207315
5	22603376	22605232	1857	+	FLAIR	transcript	NA	NA	AT5G55850	AT5G55850.1	NA	AT5G55850.1_AT5G55850	1.19661	5.57858	0.0374873
5	22645448	22649415	3968	-	FLAIR	transcript	NA	NA	AT5G55920	AT5G55920.1	NA	AT5G55920.1_AT5G55920	-1.77849	3.38653	0.022498
5	22652826	22656106	3281	+	FLAIR	transcript	NA	NA	AT5G55930	m64033_230609_043011/44632042/86526_90739	NA	m64033_230609_043011/44632042/86526_90739_AT5G55930	-1.6944	1.92623	0.0408706
5	22652826	22656106	3281	+	FLAIR	transcript	NA	NA	AT5G55930	m64033_230609_043011/125502657/76426_83746	NA	m64033_230609_043011/125502657/76426_83746_AT5G55930	-1.62666	2.11884	0.0422388
5	22722588	22725099	2512	-	FLAIR	transcript	NA	NA	AT5G56130	m64033_230607_190857/145425700/80590_85172	NA	m64033_230607_190857/145425700/80590_85172_AT5G56130	-3.21687	0.48482	0.0204031
5	22725373	22728347	2975	+	FLAIR	transcript	NA	NA	AT5G56140	m64033_230607_190857/148636613/714_6596	NA	m64033_230607_190857/148636613/714_6596_AT5G56140	-1.98449	-0.401833	0.0370659
5	22737325	22741016	3692	-	FLAIR	transcript	NA	NA	AT5G56180	m64033_230609_043011/175178488/78110_80600	NA	m64033_230609_043011/175178488/78110_80600_AT5G56180	4.72138	-1.51941	0.0173242
5	22737325	22741016	3692	-	FLAIR	transcript	NA	NA	AT5G56180	m64033_230609_043011/70255303/6915_11872	NA	m64033_230609_043011/70255303/6915_11872_AT5G56180	5.40299	-1.16203	0.00401315
5	22737325	22741016	3692	-	FLAIR	transcript	NA	NA	AT5G56180	m64033_230609_043011/94767632/31531_36622	NA	m64033_230609_043011/94767632/31531_36622_AT5G56180	3.50871	-1.15594	0.0178861
5	22737325	22740799	3475	-	FLAIR	transcript	NA	NA	AT5G56180	m64033_230609_043011/151521601/185981_189087	NA	m64033_230609_043011/151521601/185981_189087_AT5G56180	4.68394	-1.52855	0.0392952
5	22737325	22741016	3692	-	FLAIR	transcript	NA	NA	AT5G56180	m64033_230609_043011/85526140/340410_344692	NA	m64033_230609_043011/85526140/340410_344692_AT5G56180	3.32687	-0.806329	0.0343412
5	22737325	22740505	3181	-	FLAIR	transcript	NA	NA	AT5G56180	m64033_230607_190857/66585771/89919_91297	NA	m64033_230607_190857/66585771/89919_91297_AT5G56180	5.2573	-1.24597	0.00322373
5	22737325	22741016	3692	-	FLAIR	transcript	NA	NA	AT5G56180	m64033_230609_043011/100074641/143400_146191	NA	m64033_230609_043011/100074641/143400_146191_AT5G56180	3.00279	-1.43196	0.0435308
5	22741977	22745177	3201	+	FLAIR	transcript	NA	NA	AT5G56190	m64033_230609_043011/67438127/1771_6806	NA	m64033_230609_043011/67438127/1771_6806_AT5G56190	-2.61574	-0.213054	0.0236338
5	22741977	22745177	3201	+	FLAIR	transcript	NA	NA	AT5G56190	AT5G56190.5	NA	AT5G56190.5_AT5G56190	-6.77536	1.46699	0.000443216
5	22741977	22745031	3055	+	FLAIR	transcript	NA	NA	AT5G56190	AT5G56190.2	NA	AT5G56190.2_AT5G56190	-3.02513	-1.29557	0.0382236
5	22754231	22754759	529	+	FLAIR	transcript	NA	NA	AT5G56220	AT5G56220.1	NA	AT5G56220.1_AT5G56220	3.18741	1.22526	0.00948605
5	22775328	22777201	1874	-	FLAIR	transcript	NA	NA	AT5G56260	AT5G56260.5	NA	AT5G56260.5_AT5G56260	2.21881	2.56755	0.00734273
5	22779757	22783263	3507	+	FLAIR	transcript	NA	NA	AT5G56270	m64033_230609_043011/6686215/272412_275815	NA	m64033_230609_043011/6686215/272412_275815_AT5G56270	2.36932	1.26741	0.0168082
5	22779757	22783263	3507	+	FLAIR	transcript	NA	NA	AT5G56270	AT5G56270.1	NA	AT5G56270.1_AT5G56270	-2.99133	3.81597	0.00134463
5	22802435	22804377	1943	+	FLAIR	transcript	NA	NA	AT5G56310	m64033_230607_190857/48629808/76907_83313	NA	m64033_230607_190857/48629808/76907_83313_AT5G56310	-4.41381	2.06992	0.00233827
5	22819936	22822400	2465	-	FLAIR	transcript	NA	NA	AT5G56350	AT5G56350.1-1	NA	AT5G56350.1-1_AT5G56350	2.09435	0.773149	0.0189519
5	22848757	22850105	1349	-	FLAIR	transcript	NA	NA	AT5G56410	m64033_230609_043011/157221968/384867_389881	NA	m64033_230609_043011/157221968/384867_389881_AT5G56410	-6.82747	-0.129766	0.033064
5	22850691	22852729	2039	-	FLAIR	transcript	NA	NA	AT5G56420	AT5G56420.3	NA	AT5G56420.3_AT5G56420	-2.60685	-0.680591	0.00882828
5	22865223	22868036	2814	+	FLAIR	transcript	NA	NA	AT5G56460	AT5G56460.1	NA	AT5G56460.1_AT5G56460	1.93887	1.39115	0.0486662
5	22873782	22877191	3410	+	FLAIR	transcript	NA	NA	AT5G56500	m64033_230609_043011/21039339/245056_248829	NA	m64033_230609_043011/21039339/245056_248829_AT5G56500	-4.64728	-1.51405	0.0122864
5	22876072	22877191	1120	+	FLAIR	transcript	NA	NA	AT5G56500	m64033_230609_043011/159255189/241103_245815	NA	m64033_230609_043011/159255189/241103_245815_AT5G56500	-2.35942	-1.16192	0.0249575
5	22876395	22877191	797	+	FLAIR	transcript	NA	NA	AT5G56500	m64033_230609_043011/158335843/79349_81146	NA	m64033_230609_043011/158335843/79349_81146_AT5G56500	-4.68453	-1.49039	0.0171467
5	22916692	22918338	1647	+	FLAIR	transcript	NA	NA	AT5G56610	AT5G56610.1	NA	AT5G56610.1_AT5G56610	3.9742	1.73957	0.0105362
5	22923966	22926963	2998	+	FLAIR	transcript	NA	NA	AT5G56630	AT5G56630.1	NA	AT5G56630.1_AT5G56630	-2.71438	1.22012	0.015535
5	22924100	22926963	2864	+	FLAIR	transcript	NA	NA	AT5G56630	m64033_230607_190857/142803815/153977_157061	NA	m64033_230607_190857/142803815/153977_157061_AT5G56630	2.17155	-0.85224	0.0424347
5	22925278	22926963	1686	+	FLAIR	transcript	NA	NA	AT5G56630	m64033_230609_043011/163121871/161523_164927	NA	m64033_230609_043011/163121871/161523_164927_AT5G56630	2.03591	-0.952661	0.0225169
5	22930775	22932693	1919	+	FLAIR	transcript	NA	NA	AT5G56650	m64033_230609_043011/26479403/7112_11688	NA	m64033_230609_043011/26479403/7112_11688_AT5G56650	3.38661	1.631	0.00903906
5	22935211	22936084	874	-	FLAIR	transcript	NA	NA	AT5G56670	AT5G56670.1	NA	AT5G56670.1_AT5G56670	1.38919	8.79342	0.00724403
5	22936876	22939060	2185	+	FLAIR	transcript	NA	NA	AT5G56680	m64033_230609_043011/124782748/72716_75475	NA	m64033_230609_043011/124782748/72716_75475_AT5G56680	2.15808	1.83449	0.0346029
5	22941750	22943587	1838	+	FLAIR	transcript	NA	NA	AT5G56700	AT5G56700.1	NA	AT5G56700.1_AT5G56700	-6.09801	-0.688029	0.00983255
5	22943836	22948587	4752	-	FLAIR	transcript	NA	NA	AT5G56710	m64033_230609_043011/45417165/174310_177042	NA	m64033_230609_043011/45417165/174310_177042_AT5G56710	1.25283	9.19713	0.0160758
5	22946762	22950298	3537	-	FLAIR	transcript	NA	NA	AT5G56730	m64033_230609_043011/59443846/39902_44460	NA	m64033_230609_043011/59443846/39902_44460_AT5G56730	-4.51454	-0.44623	0.0463091
5	22957997	22960916	2920	+	FLAIR	transcript	NA	NA	AT5G56750	m64033_230609_043011/77725979/157005_161474	NA	m64033_230609_043011/77725979/157005_161474_AT5G56750	-2.80623	-0.957896	0.022395
5	22974375	22976112	1738	+	FLAIR	transcript	NA	NA	AT5G56810	AT5G56810.1	NA	AT5G56810.1_AT5G56810	5.64976	0.97832	0.000306249
5	22985162	22988092	2931	-	FLAIR	transcript	NA	NA	AT5G56850	AT5G56850.2	NA	AT5G56850.2_AT5G56850	-2.68424	-1.01724	0.0180279
5	22985162	22987992	2831	-	FLAIR	transcript	NA	NA	AT5G56850	m64033_230607_190857/89131320/230820_234866	NA	m64033_230607_190857/89131320/230820_234866_AT5G56850	-2.34299	-0.859646	0.0221174
5	22985162	22988092	2931	-	FLAIR	transcript	NA	NA	AT5G56850	m64033_230607_190857/89131320/185075_189130	NA	m64033_230607_190857/89131320/185075_189130_AT5G56850	-3.09623	-0.746499	0.00306691
5	22985162	22988092	2931	-	FLAIR	transcript	NA	NA	AT5G56850	m64033_230609_043011/24577281/7235_11668	NA	m64033_230609_043011/24577281/7235_11668_AT5G56850	-2.39508	-1.16342	0.0308344
5	22985162	22986593	1432	-	FLAIR	transcript	NA	NA	AT5G56850	m64033_230609_043011/17500136/47077_53772	NA	m64033_230609_043011/17500136/47077_53772_AT5G56850	-2.28953	-1.20997	0.0346156
5	22985162	22988092	2931	-	FLAIR	transcript	NA	NA	AT5G56850	m64033_230607_190857/82313258/27473-1_30831	NA	m64033_230607_190857/82313258/27473-1_30831_AT5G56850	-2.31143	-0.630432	0.0145078
5	22985162	22988092	2931	-	FLAIR	transcript	NA	NA	AT5G56850	m64033_230607_190857/40960258/131915_134186	NA	m64033_230607_190857/40960258/131915_134186_AT5G56850	-2.82996	-1.38736	0.0233284
5	22985162	22986775	1614	-	FLAIR	transcript	NA	NA	AT5G56850	m64033_230609_043011/17500136/47077-1_53772	NA	m64033_230609_043011/17500136/47077-1_53772_AT5G56850	-2.3973	-0.828992	0.0315191
5	22985162	22986593	1432	-	FLAIR	transcript	NA	NA	AT5G56850	m64033_230609_043011/32311297/375727_378704	NA	m64033_230609_043011/32311297/375727_378704_AT5G56850	-4.1945	-1.69323	0.0340183
5	22985162	22988092	2931	-	FLAIR	transcript	NA	NA	AT5G56850	m64033_230609_043011/144574046/289438_293908	NA	m64033_230609_043011/144574046/289438_293908_AT5G56850	-2.78971	-0.935053	0.0105734
5	22985162	22988092	2931	-	FLAIR	transcript	NA	NA	AT5G56850	m64033_230607_190857/97059284/171286_177754	NA	m64033_230607_190857/97059284/171286_177754_AT5G56850	-2.38878	-1.16713	0.0292081
5	22985162	22988092	2931	-	FLAIR	transcript	NA	NA	AT5G56850	m64033_230607_190857/88147351/50802_55295	NA	m64033_230607_190857/88147351/50802_55295_AT5G56850	-3.64398	-0.938477	0.00172752
5	22985162	22988092	2931	-	FLAIR	transcript	NA	NA	AT5G56850	m64033_230607_190857/71303978/5701_10270	NA	m64033_230607_190857/71303978/5701_10270_AT5G56850	-2.05623	-1.005	0.031022
5	22985162	22988092	2931	-	FLAIR	transcript	NA	NA	AT5G56850	m64033_230607_190857/130746614/18697_21770	NA	m64033_230607_190857/130746614/18697_21770_AT5G56850	-2.47639	-1.12585	0.0224095
5	22985650	22988092	2443	-	FLAIR	transcript	NA	NA	AT5G56850	m64033_230609_043011/10879835/201876_206756	NA	m64033_230609_043011/10879835/201876_206756_AT5G56850	-4.87242	-1.40517	0.0118791
5	22989216	22991530	2315	-	FLAIR	transcript	NA	NA	AT5G56860	AT5G56860.1	NA	AT5G56860.1_AT5G56860	1.51945	4.66608	0.0346639
5	23005318	23008640	3323	+	FLAIR	transcript	NA	NA	AT5G56870	m64033_230609_043011/3999748/5935_8657	NA	m64033_230609_043011/3999748/5935_8657_AT5G56870	3.34514	0.560169	0.0447907
5	23010532	23015683	5152	-	FLAIR	transcript	NA	NA	AT5G56890	AT5G56890.1	NA	AT5G56890.1_AT5G56890	-2.79188	1.77117	0.0076041
5	23010532	23015683	5152	-	FLAIR	transcript	NA	NA	AT5G56890	m64033_230609_043011/20120245/184360_188784	NA	m64033_230609_043011/20120245/184360_188784_AT5G56890	-2.43684	-0.24979	0.0310041
5	23071028	23074843	3816	+	FLAIR	transcript	NA	NA	AT5G57015	AT5G57015.1	NA	AT5G57015.1_AT5G57015	-2.15404	2.68221	0.0190123
5	23071228	23074843	3616	+	FLAIR	transcript	NA	NA	AT5G57015	m64033_230609_043011/61670433/174_5443	NA	m64033_230609_043011/61670433/174_5443_AT5G57015	-3.97128	-1.7739	0.0313692
5	23080647	23083988	3342	+	FLAIR	transcript	NA	NA	AT5G57035	AT5G57035.1	NA	AT5G57035.1_AT5G57035	-3.05839	1.51609	0.010192
5	23087153	23089631	2479	+	FLAIR	transcript	NA	NA	AT5G57050	m64033_230609_043011/86705748/158691_162556	NA	m64033_230609_043011/86705748/158691_162556_AT5G57050	-2.8238	2.31322	0.0250044
5	23090101	23091987	1887	+	FLAIR	transcript	NA	NA	AT5G57060	AT5G57060.3	NA	AT5G57060.3_AT5G57060	5.82256	0.527429	0.00746666
5	23090101	23091987	1887	+	FLAIR	transcript	NA	NA	AT5G57060	m64033_230609_043011/21366933/41236_45722	NA	m64033_230609_043011/21366933/41236_45722_AT5G57060	3.53013	-0.628265	0.045075
5	23098872	23099587	716	+	FLAIR	transcript	NA	NA	AT5G57080	AT5G57080.1	NA	AT5G57080.1_AT5G57080	6.14891	1.9089	4.94115e-07
5	23106423	23108409	1987	-	FLAIR	transcript	NA	NA	AT5G57100	AT5G57100.1	NA	AT5G57100.1_AT5G57100	3.16565	0.982072	0.0147579
5	23106423	23108627	2205	-	FLAIR	transcript	NA	NA	AT5G57100	AT5G57100.3	NA	AT5G57100.3_AT5G57100	2.70099	0.803602	0.0427718
5	23109438	23114567	5130	-	FLAIR	transcript	NA	NA	AT5G57110	m64033_230607_190857/156239711/10982_14779	NA	m64033_230607_190857/156239711/10982_14779_AT5G57110	-2.81376	-1.36387	0.0280024
5	23109438	23115613	6176	-	FLAIR	transcript	NA	NA	AT5G57110	m64033_230609_043011/22088324/46762_52622	NA	m64033_230609_043011/22088324/46762_52622_AT5G57110	-2.63406	-0.984798	0.0284476
5	23127041	23127724	684	+	FLAIR	transcript	NA	NA	AT5G57123	m64033_230609_043011/173672412/117531_122712	NA	m64033_230609_043011/173672412/117531_122712_AT5G57123	3.50273	1.03127	0.0085692
5	23162071	23163264	1194	-	FLAIR	transcript	NA	NA	AT5G57170	AT5G57170.1	NA	AT5G57170.1_AT5G57170	2.04218	4.6328	0.00140972
5	23171282	23175495	4214	-	FLAIR	transcript	NA	NA	AT5G57190	m64033_230609_043011/56886460/19528_26726	NA	m64033_230609_043011/56886460/19528_26726_AT5G57190	-6.15445	0.87025	0.0416665
5	23171304	23175169	3866	-	FLAIR	transcript	NA	NA	AT5G57190	m64033_230609_043011/149358644/112777_117124	NA	m64033_230609_043011/149358644/112777_117124_AT5G57190	-6.81665	-0.167576	0.035117
5	23171364	23175495	4132	-	FLAIR	transcript	NA	NA	AT5G57190	AT5G57190.1	NA	AT5G57190.1_AT5G57190	-5.7942	-0.882808	0.0309
5	23206802	23207926	1125	-	FLAIR	transcript	NA	NA	AT5G57290	AT5G57290.3	NA	AT5G57290.3_AT5G57290	1.64315	9.70567	0.00214177
5	23211305	23218028	6724	+	FLAIR	transcript	NA	NA	AT5G57320	AT5G57320.1	NA	AT5G57320.1_AT5G57320	-7.37924	0.306133	0.000489884
5	23212690	23218028	5339	+	FLAIR	transcript	NA	NA	AT5G57320	m64033_230609_043011/121897240/114406_121627	NA	m64033_230609_043011/121897240/114406_121627_AT5G57320	4.29716	-0.675963	0.0424723
5	23253100	23256523	3424	-	FLAIR	transcript	NA	NA	AT5G57390	m64033_230609_043011/86772078/47612_50905	NA	m64033_230609_043011/86772078/47612_50905_AT5G57390	-2.72586	1.32292	0.0421437
5	23264896	23267883	2988	-	FLAIR	transcript	NA	NA	AT5G57410	AT5G57410.1	NA	AT5G57410.1_AT5G57410	2.31235	0.37398	0.0404915
5	23273067	23274976	1910	-	FLAIR	transcript	NA	NA	AT5G57450	AT5G57450.1	NA	AT5G57450.1_AT5G57450	-6.3685	-0.49039	0.0195118
5	23283617	23285846	2230	-	FLAIR	transcript	NA	NA	AT5G57490	AT5G57490.1	NA	AT5G57490.1_AT5G57490	1.69411	2.88056	0.0246506
5	23283617	23285846	2230	-	FLAIR	transcript	NA	NA	AT5G57490	m64033_230607_190857/130154716/136343_140433	NA	m64033_230607_190857/130154716/136343_140433_AT5G57490	2.13868	-0.654522	0.0317641
5	23283617	23285846	2230	-	FLAIR	transcript	NA	NA	AT5G57490	m64033_230609_043011/73730137/174554_178352	NA	m64033_230609_043011/73730137/174554_178352_AT5G57490	3.0028	-0.975846	0.0113927
5	23283617	23285846	2230	-	FLAIR	transcript	NA	NA	AT5G57490	m64033_230609_043011/17761174/131983_137740	NA	m64033_230609_043011/17761174/131983_137740_AT5G57490	2.36487	-0.534273	0.0431452
5	23283617	23285846	2230	-	FLAIR	transcript	NA	NA	AT5G57490	m64033_230609_043011/34867398/76725_78899	NA	m64033_230609_043011/34867398/76725_78899_AT5G57490	3.48562	-1.16729	0.0246728
5	23283617	23285846	2230	-	FLAIR	transcript	NA	NA	AT5G57490	m64033_230607_190857/4981156/205496_209707	NA	m64033_230607_190857/4981156/205496_209707_AT5G57490	3.95545	-0.913493	0.00122955
5	23300321	23301689	1369	-	FLAIR	transcript	NA	NA	AT5G57530	AT5G57530.1	NA	AT5G57530.1_AT5G57530	-8.48269	1.27106	0.00125868
5	23314784	23318177	3394	-	FLAIR	transcript	NA	NA	AT5G57580	m64033_230607_190857/47581175/211962_216049	NA	m64033_230607_190857/47581175/211962_216049_AT5G57580	-1.91825	-0.633953	0.0355121
5	23318399	23321643	3245	-	FLAIR	transcript	NA	NA	AT5G57590	m64033_230609_043011/19988989/23042_27160	NA	m64033_230609_043011/19988989/23042_27160_AT5G57590	-2.52115	-0.77258	0.043233
5	23318399	23322122	3724	-	FLAIR	transcript	NA	NA	AT5G57590	m64033_230609_043011/143853432/63513_67945	NA	m64033_230609_043011/143853432/63513_67945_AT5G57590	4.25607	-0.121001	0.0128135
5	23324791	23329400	4610	+	FLAIR	transcript	NA	NA	AT5G57610	AT5G57610.1	NA	AT5G57610.1_AT5G57610	-2.4136	3.46996	0.00133175
5	23326768	23329546	2779	+	FLAIR	transcript	NA	NA	AT5G57610	m64033_230609_043011/135529993/76890_81263	NA	m64033_230609_043011/135529993/76890_81263_AT5G57610	-1.93037	2.76225	0.0199242
5	23341925	23343289	1365	-	FLAIR	transcript	NA	NA	AT5G57630	m64033_230609_043011/129828347/41182_44844	NA	m64033_230609_043011/129828347/41182_44844_AT5G57630	-5.16034	0.0697739	0.00799734
5	23346876	23350003	3128	+	FLAIR	transcript	NA	NA	AT5G57655	AT5G57655.2	NA	AT5G57655.2_AT5G57655	-2.0983	5.62849	0.00390118
5	23371675	23374676	3002	-	FLAIR	transcript	NA	NA	AT5G57690	m64033_230609_043011/76940501/8173_11599	NA	m64033_230609_043011/76940501/8173_11599_AT5G57690	-3.31838	2.97064	0.0270248
5	23371919	23374676	2758	-	FLAIR	transcript	NA	NA	AT5G57690	m64033_230609_043011/15729120/21849_25063	NA	m64033_230609_043011/15729120/21849_25063_AT5G57690	-3.52278	-1.00399	0.00376098
5	23371946	23374676	2731	-	FLAIR	transcript	NA	NA	AT5G57690	AT5G57690.1	NA	AT5G57690.1_AT5G57690	-2.92885	2.83277	0.00116589
5	23389745	23391555	1811	-	FLAIR	transcript	NA	NA	AT5G57720	m64033_230609_043011/90376516/165692_169132	NA	m64033_230609_043011/90376516/165692_169132_AT5G57720	-2.66778	-0.977211	0.0212213
5	23394585	23397392	2808	-	FLAIR	transcript	NA	NA	AT5G57740	AT5G57740.1	NA	AT5G57740.1_AT5G57740	-4.42762	0.0998509	0.0327898
5	23394585	23397547	2963	-	FLAIR	transcript	NA	NA	AT5G57740	m64033_230609_043011/128319720/39178_45595	NA	m64033_230609_043011/128319720/39178_45595_AT5G57740	-5.49727	1.85858	0.0054422
5	23394585	23397392	2808	-	FLAIR	transcript	NA	NA	AT5G57740	m64033_230609_043011/105646255/7591_10439	NA	m64033_230609_043011/105646255/7591_10439_AT5G57740	-3.87987	-0.227438	0.0314493
5	23394585	23397392	2808	-	FLAIR	transcript	NA	NA	AT5G57740	m64033_230609_043011/126550578/1665_5602	NA	m64033_230609_043011/126550578/1665_5602_AT5G57740	-3.26968	-0.245788	0.00644146
5	23408404	23409263	860	-	FLAIR	transcript	NA	NA	AT5G57785	AT5G57785.2	NA	AT5G57785.2_AT5G57785	-5.14386	1.25994	0.00305357
5	23432790	23437347	4558	-	FLAIR	transcript	NA	NA	AT5G57840	m64033_230609_043011/21170908/134996_141133	NA	m64033_230609_043011/21170908/134996_141133_AT5G57840	-3.65457	1.24924	0.00308051
5	23432290	23437347	5058	-	FLAIR	transcript	NA	NA	AT5G57850	m64033_230609_043011/10224545/24811_29844	NA	m64033_230609_043011/10224545/24811_29844_AT5G57850	-4.8829	2.33517	0.004194
5	23447340	23450933	3594	-	FLAIR	transcript	NA	NA	AT5G57890	m64033_230609_043011/26018908/16159_20147	NA	m64033_230609_043011/26018908/16159_20147_AT5G57890	-2.89377	1.47649	0.0187001
5	23447340	23450933	3594	-	FLAIR	transcript	NA	NA	AT5G57900	m64033_230607_190857/163776012/160144_164496	NA	m64033_230607_190857/163776012/160144_164496_AT5G57900	-1.85103	0.11016	0.0459147
5	23447446	23450933	3488	-	FLAIR	transcript	NA	NA	AT5G57900	m64033_230609_043011/120523573/230912_234215	NA	m64033_230609_043011/120523573/230912_234215_AT5G57900	-2.73539	-0.0706304	0.00362839
5	23466685	23469015	2331	+	FLAIR	transcript	NA	NA	AT5G57970	AT5G57970.1	NA	AT5G57970.1_AT5G57970	-2.8868	2.78834	0.0136311
5	23477411	23479598	2188	+	FLAIR	transcript	NA	NA	AT5G58000	m64033_230609_043011/39585009/5604_10173	NA	m64033_230609_043011/39585009/5604_10173_AT5G58000	-4.1328	-0.593079	0.0319805
5	23479781	23482072	2292	+	FLAIR	transcript	NA	NA	AT5G58003	m64033_230607_190857/16713540/34036_39290	NA	m64033_230607_190857/16713540/34036_39290_AT5G58003	-3.24863	-0.615253	0.0126693
5	23480109	23482072	1964	+	FLAIR	transcript	NA	NA	AT5G58003	m64033_230609_043011/109643904/92003_98594	NA	m64033_230609_043011/109643904/92003_98594_AT5G58003	-2.62004	-0.682797	0.025837
5	23480109	23482072	1964	+	FLAIR	transcript	NA	NA	AT5G58003	m64033_230609_043011/34015423/53895_55812	NA	m64033_230609_043011/34015423/53895_55812_AT5G58003	-2.71714	-0.62158	0.0109473
5	23486777	23488620	1844	-	FLAIR	transcript	NA	NA	AT5G58030	m64033_230609_043011/162334715/79445_82331	NA	m64033_230609_043011/162334715/79445_82331_AT5G58030	-1.95127	-0.483205	0.0497706
5	23494249	23497601	3353	-	FLAIR	transcript	NA	NA	AT5G58050	AT5G58050.1	NA	AT5G58050.1_AT5G58050	-2.71285	3.71318	0.00186476
5	23507654	23515072	7419	+	FLAIR	transcript	NA	NA	AT5G58100	m64033_230609_043011/157747246/99525_104027	NA	m64033_230609_043011/157747246/99525_104027_AT5G58100	-4.39574	1.01713	0.048776
5	23507654	23515072	7419	+	FLAIR	transcript	NA	NA	AT5G58100	m64033_230607_190857/106234393/26590_32302	NA	m64033_230607_190857/106234393/26590_32302_AT5G58100	3.89268	-0.910961	0.0326732
5	23521073	23523818	2746	-	FLAIR	transcript	NA	NA	AT5G58130	AT5G58130.1	NA	AT5G58130.1_AT5G58130	-1.88398	5.39541	0.0053887
5	23528607	23529993	1387	+	FLAIR	transcript	NA	NA	AT5G58140	m64033_230609_043011/39126616/9778_14016	NA	m64033_230609_043011/39126616/9778_14016_AT5G58140	5.16421	-0.0158797	0.00652218
5	23533375	23539741	6367	+	FLAIR	transcript	NA	NA	AT5G58160	m64033_230609_043011/147130272/131013_136448	NA	m64033_230609_043011/147130272/131013_136448_AT5G58160	4.2517	0.758366	0.0438135
5	23536701	23539741	3041	+	FLAIR	transcript	NA	NA	AT5G58160	m64033_230609_043011/7995822/44412_48447	NA	m64033_230609_043011/7995822/44412_48447_AT5G58160	4.75573	-0.372012	0.0376229
5	23540049	23543345	3297	-	FLAIR	transcript	NA	NA	AT5G58170	m64033_230609_043011/60098052/102140_107790	NA	m64033_230609_043011/60098052/102140_107790_AT5G58170	-1.54571	5.26841	0.0110503
5	23540151	23543345	3195	-	FLAIR	transcript	NA	NA	AT5G58170	AT5G58170.1	NA	AT5G58170.1_AT5G58170	-1.70711	4.98534	0.0489645
5	23540151	23543238	3088	-	FLAIR	transcript	NA	NA	AT5G58170	m64033_230609_043011/118096453/199593_205472	NA	m64033_230609_043011/118096453/199593_205472_AT5G58170	-4.09247	0.747408	0.0253512
5	23554396	23555881	1486	-	FLAIR	transcript	NA	NA	AT5G58220	AT5G58220.3	NA	AT5G58220.3_AT5G58220	-1.38207	5.51816	0.0241503
5	23554396	23555881	1486	-	FLAIR	transcript	NA	NA	AT5G58220	m64033_230609_043011/163908188/229106_234449	NA	m64033_230609_043011/163908188/229106_234449_AT5G58220	-3.11537	-1.25	0.0239685
5	23554396	23555881	1486	-	FLAIR	transcript	NA	NA	AT5G58220	m64033_230609_043011/72745910/18668_22231	NA	m64033_230609_043011/72745910/18668_22231_AT5G58220	-2.97096	1.59882	0.0188257
5	23562145	23567244	5100	+	FLAIR	transcript	NA	NA	AT5G58270	m64033_230609_043011/68027424/26165_31926	NA	m64033_230609_043011/68027424/26165_31926_AT5G58270	-3.09519	-1.25409	0.0138936
5	23579722	23582295	2574	-	FLAIR	transcript	NA	NA	AT5G58330	m64033_230607_190857/34146494/161003_164248	NA	m64033_230607_190857/34146494/161003_164248_AT5G58330	-1.88096	-0.490433	0.0264305
5	23582495	23584470	1976	+	FLAIR	transcript	NA	NA	AT5G58340	AT5G58340.1	NA	AT5G58340.1_AT5G58340	-2.65326	-1.03573	0.0211475
5	23582495	23587801	5307	+	FLAIR	transcript	NA	NA	AT5G58350	m64033_230609_043011/16056899/8423_13393	NA	m64033_230609_043011/16056899/8423_13393_AT5G58350	2.53395	1.74597	0.0373713
5	23584973	23587801	2829	+	FLAIR	transcript	NA	NA	AT5G58350	m64033_230607_190857/14681077/271483_276776	NA	m64033_230607_190857/14681077/271483_276776_AT5G58350	-2.78445	0.234056	0.0449511
5	23585281	23587801	2521	+	FLAIR	transcript	NA	NA	AT5G58350	m64033_230607_190857/142934983/226057_231532	NA	m64033_230607_190857/142934983/226057_231532_AT5G58350	-2.55817	-1.05749	0.0113413
5	23593278	23596058	2781	+	FLAIR	transcript	NA	NA	AT5G58370	m64033_230609_043011/5374021/20944_25838	NA	m64033_230609_043011/5374021/20944_25838_AT5G58370	-5.02625	1.46418	0.00444872
5	23609544	23617386	7843	+	FLAIR	transcript	NA	NA	AT5G58410	AT5G58410.2	NA	AT5G58410.2_AT5G58410	-4.68968	3.10327	3.28905e-07
5	23609663	23617386	7724	+	FLAIR	transcript	NA	NA	AT5G58410	m64033_230609_043011/16581224/167241_173505	NA	m64033_230609_043011/16581224/167241_173505_AT5G58410	-1.71731	-0.741822	0.046223
5	23638273	23640973	2701	-	FLAIR	transcript	NA	NA	AT5G58470	AT5G58470.2	NA	AT5G58470.2_AT5G58470	-2.24849	2.37926	0.0120799
5	23648094	23652692	4599	-	FLAIR	transcript	NA	NA	AT5G58510	m64033_230609_043011/116328999/58419_62226	NA	m64033_230609_043011/116328999/58419_62226_AT5G58510	3.61216	0.327332	0.0126936
5	23648153	23654277	6125	-	FLAIR	transcript	NA	NA	AT5G58510	m64033_230607_190857/130811231/120910_125833	NA	m64033_230607_190857/130811231/120910_125833_AT5G58510	3.11282	-1.36953	0.0152148
5	23648153	23654622	6470	-	FLAIR	transcript	NA	NA	AT5G58510	AT5G58510.1	NA	AT5G58510.1_AT5G58510	-3.03996	1.166	0.0489547
5	23665295	23668622	3328	-	FLAIR	transcript	NA	NA	AT5G58550	AT5G58550.1	NA	AT5G58550.1_AT5G58550	-4.37934	3.34998	0.00147037
5	23708120	23709356	1237	-	FLAIR	transcript	NA	NA	AT5G58680	m64033_230607_190857/105709932/52403_59893	NA	m64033_230607_190857/105709932/52403_59893_AT5G58680	7.0986	0.0179138	0.0295517
5	23709529	23712267	2739	-	FLAIR	transcript	NA	NA	AT5G58690	m64033_230609_043011/98764003/16767_20319	NA	m64033_230609_043011/98764003/16767_20319_AT5G58690	6.95348	-0.0829045	0.00922012
5	23713022	23716193	3172	-	FLAIR	transcript	NA	NA	AT5G58700	m64033_230609_043011/125438156/214405_218413	NA	m64033_230609_043011/125438156/214405_218413_AT5G58700	-4.10218	1.6359	0.0195704
5	23719810	23723175	3366	-	FLAIR	transcript	NA	NA	AT5G58720	m64033_230607_190857/98829683/93840_97312	NA	m64033_230607_190857/98829683/93840_97312_AT5G58720	2.82868	-1.49168	0.0319569
5	23719868	23723175	3308	-	FLAIR	transcript	NA	NA	AT5G58720	m64033_230609_043011/138151327/168870_174742	NA	m64033_230609_043011/138151327/168870_174742_AT5G58720	2.62971	-1.15909	0.0382401
5	23730476	23733595	3120	-	FLAIR	transcript	NA	NA	AT5G58760	m64033_230609_043011/1180263/21016_24802	NA	m64033_230609_043011/1180263/21016_24802_AT5G58760	-3.21366	-0.669805	0.00495278
5	23751956	23754958	3003	+	FLAIR	transcript	NA	NA	AT5G58820	AT5G58820.1	NA	AT5G58820.1_AT5G58820	5.58093	0.979552	0.00745408
5	23760140	23762059	1920	+	FLAIR	transcript	NA	NA	AT5G58840	m64033_230609_043011/69468617/12481_14925	NA	m64033_230609_043011/69468617/12481_14925_AT5G58840	3.58795	0.4484	0.0453287
5	23764410	23765556	1147	+	FLAIR	transcript	NA	NA	AT5G58850	m64033_230609_043011/176226776/1776_3833	NA	m64033_230609_043011/176226776/1776_3833_AT5G58850	-7.47081	0.391812	0.0271426
5	23769786	23773796	4011	-	FLAIR	transcript	NA	NA	AT5G58870	m64033_230609_043011/34999007/21197_26024	NA	m64033_230609_043011/34999007/21197_26024_AT5G58870	-3.02875	0.967965	0.0295442
5	23769786	23773796	4011	-	FLAIR	transcript	NA	NA	AT5G58870	AT5G58870.1	NA	AT5G58870.1_AT5G58870	-3.51568	0.882381	0.00252907
5	23769786	23773796	4011	-	FLAIR	transcript	NA	NA	AT5G58870	m64033_230607_190857/119868156/44117_48326	NA	m64033_230607_190857/119868156/44117_48326_AT5G58870	3.6113	1.56466	0.0296328
5	23808461	23811258	2798	-	FLAIR	transcript	NA	NA	AT5G58970	m64033_230607_190857/89786701/232473_236334	NA	m64033_230607_190857/89786701/232473_236334_AT5G58970	2.00885	0.648617	0.0430475
5	23811255	23814683	3429	-	FLAIR	transcript	NA	NA	AT5G58980	m64033_230607_190857/142017103/27297_30443	NA	m64033_230607_190857/142017103/27297_30443_AT5G58980	-2.21129	0.00623363	0.0238739
5	23811255	23813997	2743	-	FLAIR	transcript	NA	NA	AT5G58980	m64033_230609_043011/41945596/274861_281034	NA	m64033_230609_043011/41945596/274861_281034_AT5G58980	-2.17709	-0.108773	0.0331055
5	23811305	23814683	3379	-	FLAIR	transcript	NA	NA	AT5G58980	m64033_230607_190857/172886251/36742_41933	NA	m64033_230607_190857/172886251/36742_41933_AT5G58980	-3.33929	-0.198362	0.0010388
5	23811305	23812885	1581	-	FLAIR	transcript	NA	NA	AT5G58980	m64033_230609_043011/62326499/17225_19073	NA	m64033_230609_043011/62326499/17225_19073_AT5G58980	-3.19582	-0.273331	0.00230273
5	23811305	23812822	1518	-	FLAIR	transcript	NA	NA	AT5G58980	m64033_230609_043011/144180212/146643_150100	NA	m64033_230609_043011/144180212/146643_150100_AT5G58980	-3.02466	-0.452111	0.0039613
5	23811449	23814399	2951	-	FLAIR	transcript	NA	NA	AT5G58980	m64033_230609_043011/174522515/194202-1_199978	NA	m64033_230609_043011/174522515/194202-1_199978_AT5G58980	-3.07582	-1.26641	0.0111638
5	23811449	23814683	3235	-	FLAIR	transcript	NA	NA	AT5G58980	m64033_230609_043011/165479662/202530_206181	NA	m64033_230609_043011/165479662/202530_206181_AT5G58980	-5.06966	-1.29958	0.00456421
5	23862459	23863053	595	-	FLAIR	transcript	NA	NA	AT5G59105	AT5G59105.1	NA	AT5G59105.1_AT5G59105	7.47734	0.352431	0.025189
5	23864672	23868083	3412	-	FLAIR	transcript	NA	NA	AT5G59120	AT5G59120.1	NA	AT5G59120.1_AT5G59120	-3.12267	4.42673	0.00106583
5	23864672	23868083	3412	-	FLAIR	transcript	NA	NA	AT5G59120	m64033_230609_043011/95290874/121603_124886	NA	m64033_230609_043011/95290874/121603_124886_AT5G59120	-4.20261	-1.6885	0.0354914
5	23869980	23873849	3870	-	FLAIR	transcript	NA	NA	AT5G59130	m64033_230609_043011/39257846/272318_275503	NA	m64033_230609_043011/39257846/272318_275503_AT5G59130	6.32968	-0.547205	0.00330476
5	23874448	23875713	1266	-	FLAIR	transcript	NA	NA	AT5G59140	AT5G59140.1	NA	AT5G59140.1_AT5G59140	1.22718	6.5786	0.0320361
5	23883356	23885144	1789	+	FLAIR	transcript	NA	NA	AT5G59180	m64033_230609_043011/169084691/10580_14249	NA	m64033_230609_043011/169084691/10580_14249_AT5G59180	3.37173	0.867167	0.00281861
5	23890636	23893312	2677	-	FLAIR	transcript	NA	NA	AT5G59210	m64033_230607_190857/82249050/239640_245943	NA	m64033_230607_190857/82249050/239640_245943_AT5G59210	-5.53318	-1.0463	0.000903553
5	23890636	23893665	3030	-	FLAIR	transcript	NA	NA	AT5G59210	m64033_230609_043011/46203170/135000_137864	NA	m64033_230609_043011/46203170/135000_137864_AT5G59210	-4.72098	0.347274	0.00571197
5	23890636	23893665	3030	-	FLAIR	transcript	NA	NA	AT5G59210	m64033_230609_043011/1638609/48562_52104	NA	m64033_230609_043011/1638609/48562_52104_AT5G59210	7.58472	0.446826	0.00208206
5	23928954	23929678	725	+	FLAIR	transcript	NA	NA	AT5G59320	AT5G59320.1	NA	AT5G59320.1_AT5G59320	1.34104	8.1241	0.0215309
5	23949739	23951837	2099	+	FLAIR	transcript	NA	NA	AT5G59370	AT5G59370.1	NA	AT5G59370.1_AT5G59370	-2.07406	5.61851	0.0161647
5	23957737	23959707	1971	+	FLAIR	transcript	NA	NA	AT5G59400	m64033_230609_043011/126222660/17090_20511	NA	m64033_230609_043011/126222660/17090_20511_AT5G59400	4.16551	0.84782	0.0354633
5	23957745	23959707	1963	+	FLAIR	transcript	NA	NA	AT5G59400	m64033_230609_043011/129829477/180001_184749	NA	m64033_230609_043011/129829477/180001_184749_AT5G59400	2.77958	-0.28306	0.0208441
5	23962894	23964874	1981	+	FLAIR	transcript	NA	NA	AT5G59420	m64033_230609_043011/91488684/17106_21873	NA	m64033_230609_043011/91488684/17106_21873_AT5G59420	-2.31659	-0.232225	0.0496915
5	23967468	23970996	3529	+	FLAIR	transcript	NA	NA	AT5G59430	m64033_230609_043011/52559895/21169_25258	NA	m64033_230609_043011/52559895/21169_25258_AT5G59430	-1.73809	4.34527	0.0161693
5	23976723	23978399	1677	-	FLAIR	transcript	NA	NA	AT5G59460	AT5G59460.1	NA	AT5G59460.1_AT5G59460	2.87672	2.71859	0.00574692
5	23985869	23987381	1513	-	FLAIR	transcript	NA	NA	AT5G59500	m64033_230607_190857/20383761/32497_36033	NA	m64033_230607_190857/20383761/32497_36033_AT5G59500	1.42246	6.20451	0.0188656
5	24013165	24015071	1907	+	FLAIR	transcript	NA	NA	AT5G59610	AT5G59610.2	NA	AT5G59610.2_AT5G59610	2.04071	-0.582912	0.0230722
5	24013165	24015071	1907	+	FLAIR	transcript	NA	NA	AT5G59610	AT5G59610.4	NA	AT5G59610.4_AT5G59610	2.96809	-0.410497	0.0188791
5	24013165	24015071	1907	+	FLAIR	transcript	NA	NA	AT5G59610	AT5G59610.3	NA	AT5G59610.3_AT5G59610	3.24315	-0.485077	0.0007661
5	24013165	24015071	1907	+	FLAIR	transcript	NA	NA	AT5G59610	m64033_230607_190857/15665615/183079_188786	NA	m64033_230607_190857/15665615/183079_188786_AT5G59610	3.46373	-1.21295	0.0144685
5	24013333	24015071	1739	+	FLAIR	transcript	NA	NA	AT5G59610	m64033_230609_043011/84345404/117023_120132	NA	m64033_230609_043011/84345404/117023_120132_AT5G59610	4.10513	0.75414	0.00967282
5	24015474	24016610	1137	-	FLAIR	transcript	NA	NA	AT5G59613	AT5G59613.2	NA	AT5G59613.2_AT5G59613	1.29457	8.48709	0.0242419
5	24035914	24038262	2349	+	FLAIR	transcript	NA	NA	AT5G59660	m64033_230607_190857/162661722/45389_51283	NA	m64033_230607_190857/162661722/45389_51283_AT5G59660	-8.04812	0.88618	0.00130687
5	24038571	24039662	1092	+	FLAIR	transcript	NA	NA	AT5G59660	m64033_230609_043011/139920858/218106_220990	NA	m64033_230609_043011/139920858/218106_220990_AT5G59660	-5.93806	1.39421	0.00886642
5	24041494	24045666	4173	+	FLAIR	transcript	NA	NA	AT5G59670	m64033_230607_190857/8915344/187325_194950	NA	m64033_230607_190857/8915344/187325_194950_AT5G59670	5.88132	-0.852402	0.00832908
5	24057378	24061917	4540	+	FLAIR	transcript	NA	NA	AT5G59710	m64033_230609_043011/64948513/99601_103089	NA	m64033_230609_043011/64948513/99601_103089_AT5G59710	-2.3674	-1.15375	0.017247
5	24062480	24063300	821	-	FLAIR	transcript	NA	NA	AT5G59720	m64033_230609_043011/28248790/162661_167356	NA	m64033_230609_043011/28248790/162661_167356_AT5G59720	2.64047	1.74232	0.00931459
5	24070049	24073086	3038	-	FLAIR	transcript	NA	NA	AT5G59740	AT5G59740.1	NA	AT5G59740.1_AT5G59740	-1.64669	2.83831	0.0327787
5	24070049	24073086	3038	-	FLAIR	transcript	NA	NA	AT5G59740	m64033_230609_043011/110888931/2794_8544	NA	m64033_230609_043011/110888931/2794_8544_AT5G59740	-4.7054	0.73658	0.022947
5	24070049	24073086	3038	-	FLAIR	transcript	NA	NA	AT5G59740	m64033_230609_043011/151388616/129494_132602	NA	m64033_230609_043011/151388616/129494_132602_AT5G59740	-4.85852	-1.40981	0.0231454
5	24073295	24075552	2258	+	FLAIR	transcript	NA	NA	AT5G59750	m64033_230609_043011/83167590/82230-1_85461	NA	m64033_230609_043011/83167590/82230-1_85461_AT5G59750	-5.05739	0.00472133	0.000854942
5	24073295	24075552	2258	+	FLAIR	transcript	NA	NA	AT5G59750	m64033_230607_190857/28246046/302614_308562	NA	m64033_230607_190857/28246046/302614_308562_AT5G59750	-4.38336	-0.440189	0.000289088
5	24073295	24075552	2258	+	FLAIR	transcript	NA	NA	AT5G59750	m64033_230607_190857/35850188/58200_62787	NA	m64033_230607_190857/35850188/58200_62787_AT5G59750	-3.15505	-0.757708	0.0183231
5	24073633	24075552	1920	+	FLAIR	transcript	NA	NA	AT5G59750	m64033_230609_043011/83167590/82230_85461	NA	m64033_230609_043011/83167590/82230_85461_AT5G59750	-3.22904	-0.711384	0.0127659
5	24073967	24075552	1586	+	FLAIR	transcript	NA	NA	AT5G59750	m64033_230607_190857/25494981/47119_52708	NA	m64033_230607_190857/25494981/47119_52708_AT5G59750	-3.52222	-0.468266	0.00991293
5	24079297	24081216	1920	-	FLAIR	transcript	NA	NA	AT5G59770	m64033_230609_043011/131859202/11155_15563	NA	m64033_230609_043011/131859202/11155_15563_AT5G59770	4.82335	0.722379	0.0102598
5	24079297	24081216	1920	-	FLAIR	transcript	NA	NA	AT5G59770	m64033_230609_043011/145688980/3122_6767	NA	m64033_230609_043011/145688980/3122_6767_AT5G59770	2.55301	-1.2132	0.0494373
5	24079297	24081216	1920	-	FLAIR	transcript	NA	NA	AT5G59770	m64033_230609_043011/24447636/221280_229548	NA	m64033_230609_043011/24447636/221280_229548_AT5G59770	4.15762	0.794554	0.00325266
5	24079297	24081216	1920	-	FLAIR	transcript	NA	NA	AT5G59770	m64033_230609_043011/100599713/162319_166079	NA	m64033_230609_043011/100599713/162319_166079_AT5G59770	4.21058	-1.7285	0.0385695
5	24079416	24081216	1801	-	FLAIR	transcript	NA	NA	AT5G59770	m64033_230609_043011/28641043/320547_325335	NA	m64033_230609_043011/28641043/320547_325335_AT5G59770	3.79831	0.259602	0.0494622
5	24082199	24083528	1330	-	FLAIR	transcript	NA	NA	AT5G59780	AT5G59780.2	NA	AT5G59780.2_AT5G59780	4.39621	-0.625409	0.00481604
5	24090646	24093036	2391	+	FLAIR	transcript	NA	NA	AT5G59790	AT5G59790.1	NA	AT5G59790.1_AT5G59790	-2.07516	3.80124	0.0397192
5	24094474	24096532	2059	-	FLAIR	transcript	NA	NA	AT5G59800	m64033_230609_043011/71696826/14576_19837	NA	m64033_230609_043011/71696826/14576_19837_AT5G59800	2.73676	1.08278	0.00529842
5	24107215	24109229	2015	-	FLAIR	transcript	NA	NA	AT5G59840	m64033_230609_043011/29884691/380263_386036	NA	m64033_230609_043011/29884691/380263_386036_AT5G59840	2.12841	2.54279	0.0102022
5	24112266	24113617	1352	-	FLAIR	transcript	NA	NA	AT5G59850	AT5G59850.1	NA	AT5G59850.1_AT5G59850	1.09791	6.70991	0.0428945
5	24151061	24153201	2141	-	FLAIR	transcript	NA	NA	AT5G59990	AT5G59990.1-1	NA	AT5G59990.1-1_AT5G59990	2.34283	2.02581	0.0376502
5	24177813	24183641	5829	+	FLAIR	transcript	NA	NA	AT5G60040	m64033_230609_043011/156830531/76575_81196	NA	m64033_230609_043011/156830531/76575_81196_AT5G60040	-4.14408	-0.110073	0.0292497
5	24207689	24211210	3522	+	FLAIR	transcript	NA	NA	AT5G60120	m64033_230609_043011/138543822/29896_36296	NA	m64033_230609_043011/138543822/29896_36296_AT5G60120	3.30361	-0.803002	0.0348548
5	24208519	24211729	3211	+	FLAIR	transcript	NA	NA	AT5G60120	m64033_230609_043011/64424109/69199_72423	NA	m64033_230609_043011/64424109/69199_72423_AT5G60120	-3.96831	-1.77953	0.0398652
5	24208892	24211729	2838	+	FLAIR	transcript	NA	NA	AT5G60120	m64033_230609_043011/64424109/122215_125410	NA	m64033_230609_043011/64424109/122215_125410_AT5G60120	-3.97973	-1.76865	0.0444955
5	24211789	24213164	1376	-	FLAIR	transcript	NA	NA	AT5G60130	AT5G60130.1	NA	AT5G60130.1_AT5G60130	-3.9327	1.31982	0.0307894
5	24243083	24247744	4662	-	FLAIR	transcript	NA	NA	AT5G60210	AT5G60210.1	NA	AT5G60210.1_AT5G60210	-1.66248	3.30831	0.0279284
5	24260225	24262536	2312	-	FLAIR	transcript	NA	NA	AT5G60280	m64033_230607_190857/165677235/44399_50208	NA	m64033_230607_190857/165677235/44399_50208_AT5G60280	-2.01743	3.952	0.00257162
5	24264488	24267210	2723	+	FLAIR	transcript	NA	NA	AT5G60300	AT5G60300.2	NA	AT5G60300.2_AT5G60300	-6.56273	1.39646	0.000726233
5	24265495	24268029	2535	+	FLAIR	transcript	NA	NA	AT5G60300	m64033_230609_043011/77335055/210324_214555	NA	m64033_230609_043011/77335055/210324_214555_AT5G60300	5.91291	-0.813719	0.0485673
5	24294890	24301157	6268	+	FLAIR	transcript	NA	NA	AT5G60410	AT5G60410.1	NA	AT5G60410.1_AT5G60410	-2.87925	1.6571	0.00201389
5	24308255	24312675	4421	-	FLAIR	transcript	NA	NA	AT5G60450	m64033_230609_043011/109643165/47971_53881	NA	m64033_230609_043011/109643165/47971_53881_AT5G60450	3.58175	0.277746	0.040761
5	24308255	24312784	4530	-	FLAIR	transcript	NA	NA	AT5G60450	m64033_230609_043011/131597489/52826_57769	NA	m64033_230609_043011/131597489/52826_57769_AT5G60450	-4.97038	-1.35149	0.00930343
5	24308255	24312784	4530	-	FLAIR	transcript	NA	NA	AT5G60450	m64033_230609_043011/130548279/104006_108203	NA	m64033_230609_043011/130548279/104006_108203_AT5G60450	-4.80271	-1.43722	0.00766202
5	24308255	24312784	4530	-	FLAIR	transcript	NA	NA	AT5G60450	AT5G60450.1-1	NA	AT5G60450.1-1_AT5G60450	-4.31611	1.21071	0.00732068
5	24308255	24312784	4530	-	FLAIR	transcript	NA	NA	AT5G60450	m64033_230609_043011/145622942/12569_18503	NA	m64033_230609_043011/145622942/12569_18503_AT5G60450	-4.68615	-1.48524	0.00883301
5	24336623	24338802	2180	-	FLAIR	transcript	NA	NA	AT5G60540	m64033_230609_043011/142279546/2541_6396	NA	m64033_230609_043011/142279546/2541_6396_AT5G60540	2.88167	-0.161448	0.0135799
5	24336623	24338802	2180	-	FLAIR	transcript	NA	NA	AT5G60540	m64033_230609_043011/1770613/8926_12308	NA	m64033_230609_043011/1770613/8926_12308_AT5G60540	-3.42293	1.33106	0.0484108
5	24339229	24342590	3362	+	FLAIR	transcript	NA	NA	AT5G60550	m64033_230609_043011/116394250/103336_106647	NA	m64033_230609_043011/116394250/103336_106647_AT5G60550	4.73655	-1.5058	0.039118
5	24353562	24356962	3401	+	FLAIR	transcript	NA	NA	AT5G60580	AT5G60580.2	NA	AT5G60580.2_AT5G60580	-4.20938	0.419331	0.00608422
5	24353884	24356962	3079	+	FLAIR	transcript	NA	NA	AT5G60580	AT5G60580.1	NA	AT5G60580.1_AT5G60580	-3.03946	0.315408	0.00722813
5	24357022	24358669	1648	+	FLAIR	transcript	NA	NA	AT5G60590	AT5G60590.3	NA	AT5G60590.3_AT5G60590	4.51984	0.494353	0.000506789
5	24357022	24358669	1648	+	FLAIR	transcript	NA	NA	AT5G60590	AT5G60590.2	NA	AT5G60590.2_AT5G60590	3.22429	1.09594	0.00653473
5	24358966	24363485	4520	+	FLAIR	transcript	NA	NA	AT5G60600	m64033_230609_043011/32835455/14267_17192	NA	m64033_230609_043011/32835455/14267_17192_AT5G60600	2.95259	0.639716	0.0299556
5	24358966	24363485	4520	+	FLAIR	transcript	NA	NA	AT5G60600	m64033_230607_190857/152241642/184700_189453	NA	m64033_230607_190857/152241642/184700_189453_AT5G60600	-3.03817	-1.24872	0.0335609
5	24363591	24365565	1975	+	FLAIR	transcript	NA	NA	AT5G60610	m64033_230609_043011/152372249/0_4375	NA	m64033_230609_043011/152372249/0_4375_AT5G60610	-4.70414	-1.48037	0.0191053
5	24371007	24374098	3092	-	FLAIR	transcript	NA	NA	AT5G60640	AT5G60640.1	NA	AT5G60640.1_AT5G60640	-1.49451	4.97045	0.0261955
5	24375578	24376989	1412	-	FLAIR	transcript	NA	NA	AT5G60660	AT5G60660.1	NA	AT5G60660.1_AT5G60660	3.97366	-0.885643	0.031746
5	24398887	24402078	3192	+	FLAIR	transcript	NA	NA	AT5G60690	m64033_230607_190857/16385453/182041_188148	NA	m64033_230607_190857/16385453/182041_188148_AT5G60690	-2.86911	-0.879263	0.0106472
5	24399070	24402078	3009	+	FLAIR	transcript	NA	NA	AT5G60690	m64033_230609_043011/27199426/14098_19228	NA	m64033_230609_043011/27199426/14098_19228_AT5G60690	-2.88737	-0.918587	0.0315045
5	24399267	24402078	2812	+	FLAIR	transcript	NA	NA	AT5G60690	m64033_230609_043011/12322754/52758_56568	NA	m64033_230609_043011/12322754/52758_56568_AT5G60690	-3.09008	-0.370172	0.00699782
5	24399426	24402078	2653	+	FLAIR	transcript	NA	NA	AT5G60690	m64033_230609_043011/43387304/312955_316835	NA	m64033_230609_043011/43387304/312955_316835_AT5G60690	-2.68756	-1.43157	0.0338949
5	24400173	24402078	1906	+	FLAIR	transcript	NA	NA	AT5G60690	m64033_230609_043011/47056155/183951_188061	NA	m64033_230609_043011/47056155/183951_188061_AT5G60690	-2.633	-1.01154	0.0381048
5	24425455	24430413	4959	-	FLAIR	transcript	NA	NA	AT5G60740	m64033_230609_043011/3802942/59428_64961	NA	m64033_230609_043011/3802942/59428_64961_AT5G60740	4.75742	0.681605	0.0100743
5	24428463	24430413	1951	-	FLAIR	transcript	NA	NA	AT5G60740	m64033_230609_043011/137298289/11701_13765	NA	m64033_230609_043011/137298289/11701_13765_AT5G60740	7.36679	0.258693	0.0108034
5	24485655	24487810	2156	-	FLAIR	transcript	NA	NA	AT5G60870	m64033_230607_190857/82249757/0_5668	NA	m64033_230607_190857/82249757/0_5668_AT5G60870	-5.32116	-1.16578	0.0326921
5	24502482	24506100	3619	-	FLAIR	transcript	NA	NA	AT5G60910	AT5G60910.1	NA	AT5G60910.1_AT5G60910	1.45114	5.26897	0.0106153
5	24515281	24522743	7463	-	FLAIR	transcript	NA	NA	AT5G60930	m64033_230609_043011/168561371/7505_12823	NA	m64033_230609_043011/168561371/7505_12823_AT5G60930	-3.8678	3.28206	0.000731707
5	24515398	24522743	7346	-	FLAIR	transcript	NA	NA	AT5G60930	AT5G60930.3	NA	AT5G60930.3_AT5G60930	-3.70865	2.75424	0.000534805
5	24515398	24522743	7346	-	FLAIR	transcript	NA	NA	AT5G60930	m64033_230609_043011/10355427/225402_229847	NA	m64033_230609_043011/10355427/225402_229847_AT5G60930	-3.46571	-1.05892	0.00302662
5	24515398	24522743	7346	-	FLAIR	transcript	NA	NA	AT5G60930	m64033_230609_043011/94440194/9891_15454	NA	m64033_230609_043011/94440194/9891_15454_AT5G60930	-3.16292	-0.664031	0.049188
5	24524340	24525819	1480	+	FLAIR	transcript	NA	NA	AT5G60940	m64033_230607_190857/132580893/17660_20579	NA	m64033_230607_190857/132580893/17660_20579_AT5G60940	2.29907	2.38423	0.014334
5	24549479	24552713	3235	-	FLAIR	transcript	NA	NA	AT5G61000	m64033_230609_043011/87229454/347802_353468	NA	m64033_230609_043011/87229454/347802_353468_AT5G61000	-1.85293	0.996389	0.0454757
5	24571095	24574387	3293	-	FLAIR	transcript	NA	NA	AT5G61070	AT5G61070.1	NA	AT5G61070.1_AT5G61070	-5.21489	0.206087	0.00116767
5	24574652	24578200	3549	-	FLAIR	transcript	NA	NA	AT5G61090	m64033_230609_043011/64751116/84133_88295	NA	m64033_230609_043011/64751116/84133_88295_AT5G61090	-3.5679	-0.395372	0.0372928
5	24578972	24580462	1491	-	FLAIR	transcript	NA	NA	AT5G61100	AT5G61100.2	NA	AT5G61100.2_AT5G61100	-7.09947	0.0716385	0.0100497
5	24582225	24585818	3594	-	FLAIR	transcript	NA	NA	AT5G61120	AT5G61120.1	NA	AT5G61120.1_AT5G61120	4.08663	1.71589	0.00667873
5	24590143	24601131	10989	+	FLAIR	transcript	NA	NA	AT5G61140	m64033_230609_043011/49218956/26842_32599	NA	m64033_230609_043011/49218956/26842_32599_AT5G61140	-3.48671	-0.141967	0.0172202
5	24590143	24603522	13380	+	FLAIR	transcript	NA	NA	AT5G61140	m64033_230609_043011/42337523/5184_12704	NA	m64033_230609_043011/42337523/5184_12704_AT5G61140	-2.85454	0.519949	0.0102546
5	24593501	24601131	7631	+	FLAIR	transcript	NA	NA	AT5G61140	m64033_230609_043011/36372859/31355_36221	NA	m64033_230609_043011/36372859/31355_36221_AT5G61140	7.57473	0.436587	0.0246515
5	24595957	24601131	5175	+	FLAIR	transcript	NA	NA	AT5G61140	m64033_230609_043011/118359609/53588_62867	NA	m64033_230609_043011/118359609/53588_62867_AT5G61140	6.12952	-0.666591	0.0426559
5	24597669	24603522	5854	+	FLAIR	transcript	NA	NA	AT5G61140	m64033_230609_043011/157682415/5614_9535	NA	m64033_230609_043011/157682415/5614_9535_AT5G61140	-4.18274	-1.69899	0.0434659
5	24598053	24603522	5470	+	FLAIR	transcript	NA	NA	AT5G61140	m64033_230607_190857/45811422/59463_62650	NA	m64033_230607_190857/45811422/59463_62650_AT5G61140	-4.48445	-1.58432	0.0279851
5	24603656	24607725	4070	-	FLAIR	transcript	NA	NA	AT5G61150	m64033_230607_190857/34343095/233772_240157	NA	m64033_230607_190857/34343095/233772_240157_AT5G61150	-1.74943	-0.141219	0.0440206
5	24603656	24607725	4070	-	FLAIR	transcript	NA	NA	AT5G61150	m64033_230609_043011/110625225/99661_102684	NA	m64033_230609_043011/110625225/99661_102684_AT5G61150	-2.00238	-0.401147	0.0217827
5	24617576	24620053	2478	+	FLAIR	transcript	NA	NA	AT5G61190	m64033_230609_043011/79757340/107406_110562	NA	m64033_230609_043011/79757340/107406_110562_AT5G61190	-2.68782	-0.104331	0.0499061
5	24629388	24632211	2824	+	FLAIR	transcript	NA	NA	AT5G61240	AT5G61240.1	NA	AT5G61240.1_AT5G61240	-1.42995	4.02845	0.0412842
5	24629388	24632211	2824	+	FLAIR	transcript	NA	NA	AT5G61240	m64033_230609_043011/14747678/55943_59307	NA	m64033_230609_043011/14747678/55943_59307_AT5G61240	-1.77536	0.1379	0.0380178
5	24638775	24640639	1865	-	FLAIR	transcript	NA	NA	AT5G61270	AT5G61270.1	NA	AT5G61270.1_AT5G61270	-5.38853	-1.12948	0.00253442
5	24653352	24654918	1567	-	FLAIR	transcript	NA	NA	AT5G61310	AT5G61310.5	NA	AT5G61310.5_AT5G61310	2.32749	2.4213	0.0335022
5	24671884	24673655	1772	+	FLAIR	transcript	NA	NA	AT5G61370	m64033_230607_190857/150209683/4813_8105	NA	m64033_230607_190857/150209683/4813_8105_AT5G61370	5.04598	-1.36416	0.0250059
5	24710033	24713010	2978	-	FLAIR	transcript	NA	NA	AT5G61450	m64033_230607_190857/134480625/282464_287089	NA	m64033_230607_190857/134480625/282464_287089_AT5G61450	4.57055	-1.59034	0.0194901
5	24714204	24721970	7767	-	FLAIR	transcript	NA	NA	AT5G61460	AT5G61460.1	NA	AT5G61460.1_AT5G61460	-4.62222	1.43171	0.00946242
5	24732768	24733824	1057	+	FLAIR	transcript	NA	NA	AT5G61490	AT5G61490.1	NA	AT5G61490.1_AT5G61490	7.74858	0.585989	0.00204191
5	24742048	24744675	2628	+	FLAIR	transcript	NA	NA	AT5G61530	AT5G61530.2	NA	AT5G61530.2_AT5G61530	-5.42563	1.60383	0.00158233
5	24742048	24744675	2628	+	FLAIR	transcript	NA	NA	AT5G61530	m64033_230609_043011/160761601/178570_182639	NA	m64033_230609_043011/160761601/178570_182639_AT5G61530	4.78525	-0.328531	0.0242358
5	24744979	24747542	2564	+	FLAIR	transcript	NA	NA	AT5G61540	m64033_230607_190857/84477916/3425_7646	NA	m64033_230607_190857/84477916/3425_7646_AT5G61540	-4.24315	0.0678453	0.0411866
5	24753210	24756719	3510	+	FLAIR	transcript	NA	NA	AT5G61560	AT5G61560.4	NA	AT5G61560.4_AT5G61560	-6.27031	-0.559871	0.0206563
5	24775335	24776390	1056	+	FLAIR	transcript	NA	NA	AT5G61640	AT5G61640.1-1	NA	AT5G61640.1-1_AT5G61640	3.68704	0.343026	0.0113574
5	24789247	24793528	4282	-	FLAIR	transcript	NA	NA	AT5G61690	m64033_230609_043011/5769669/51652-1_57926	NA	m64033_230609_043011/5769669/51652-1_57926_AT5G61690	6.68516	-0.269438	0.00472876
5	24794836	24798406	3571	+	FLAIR	transcript	NA	NA	AT5G61700	m64033_230609_043011/25494533/18978_22579	NA	m64033_230609_043011/25494533/18978_22579_AT5G61700	-5.15857	0.850235	0.0215227
5	24803427	24807920	4494	-	FLAIR	transcript	NA	NA	AT5G61730	AT5G61730.2	NA	AT5G61730.2_AT5G61730	-7.87274	2.5881	3.63935e-06
5	24803543	24807079	3537	-	FLAIR	transcript	NA	NA	AT5G61730	m64033_230609_043011/3279497/261829_266285	NA	m64033_230609_043011/3279497/261829_266285_AT5G61730	-6.96789	-0.0209517	0.0136883
5	24831619	24833870	2252	-	FLAIR	transcript	NA	NA	AT5G61810	AT5G61810.1	NA	AT5G61810.1_AT5G61810	-2.11731	2.88587	0.046781
5	24844248	24846989	2742	+	FLAIR	transcript	NA	NA	AT5G61850	AT5G61850.1	NA	AT5G61850.1_AT5G61850	-5.82342	-0.867111	0.0100008
5	24855661	24864168	8508	-	FLAIR	transcript	NA	NA	AT5G61910	m64033_230609_043011/52692741/208998_215288	NA	m64033_230609_043011/52692741/208998_215288_AT5G61910	-4.25673	-0.580062	0.003205
5	24855661	24864168	8508	-	FLAIR	transcript	NA	NA	AT5G61910	m64033_230609_043011/178325861/98734_106419	NA	m64033_230609_043011/178325861/98734_106419_AT5G61910	-4.09023	-0.687465	0.00151006
5	24855661	24861286	5626	-	FLAIR	transcript	NA	NA	AT5G61910	m64033_230609_043011/11470868/242754_247575	NA	m64033_230609_043011/11470868/242754_247575_AT5G61910	-4.83594	0.944688	0.0191786
5	24860657	24864168	3512	-	FLAIR	transcript	NA	NA	AT5G61910	m64033_230609_043011/121897675/2013_7975	NA	m64033_230609_043011/121897675/2013_7975_AT5G61910	-5.56581	-1.02296	0.0282738
5	24860657	24864168	3512	-	FLAIR	transcript	NA	NA	AT5G61910	AT5G61910.1-1	NA	AT5G61910.1-1_AT5G61910	-3.98859	-1.76303	0.0472021
5	24870770	24872954	2185	+	FLAIR	transcript	NA	NA	AT5G61940	m64033_230609_043011/53086961/196827_200033	NA	m64033_230609_043011/53086961/196827_200033_AT5G61940	-4.58494	-1.53527	0.0283188
5	24874287	24878309	4023	+	FLAIR	transcript	NA	NA	AT5G61950	m64033_230609_043011/68290573/347402_352292	NA	m64033_230609_043011/68290573/347402_352292_AT5G61950	-6.86348	1.70884	0.0287434
5	24878520	24884696	6177	-	FLAIR	transcript	NA	NA	AT5G61960	m64033_230609_043011/177210850/51676_58795	NA	m64033_230609_043011/177210850/51676_58795_AT5G61960	2.16886	5.45607	0.000315876
5	24878714	24884174	5461	-	FLAIR	transcript	NA	NA	AT5G61960	m64033_230607_190857/162007754/189004_194422	NA	m64033_230607_190857/162007754/189004_194422_AT5G61960	-2.93818	-1.34344	0.038275
5	24888697	24893366	4670	+	FLAIR	transcript	NA	NA	AT5G61970	m64033_230607_190857/151978669/89861_95486	NA	m64033_230607_190857/151978669/89861_95486_AT5G61970	-2.63695	-0.981064	0.0380128
5	24894290	24899455	5166	+	FLAIR	transcript	NA	NA	AT5G61980	m64033_230609_043011/153027500/120077_123894	NA	m64033_230609_043011/153027500/120077_123894_AT5G61980	-5.40418	-1.1211	0.000650724
5	24894300	24899484	5185	+	FLAIR	transcript	NA	NA	AT5G61980	AT5G61980.1	NA	AT5G61980.1_AT5G61980	-5.6016	4.1141	3.36877e-11
5	24894300	24899484	5185	+	FLAIR	transcript	NA	NA	AT5G61980	m64033_230609_043011/114688296/0_4850	NA	m64033_230609_043011/114688296/0_4850_AT5G61980	-2.48818	-0.703282	0.0352301
5	24894300	24899484	5185	+	FLAIR	transcript	NA	NA	AT5G61980	m64033_230609_043011/17367649/201771_205772	NA	m64033_230609_043011/17367649/201771_205772_AT5G61980	-3.18134	-1.18733	0.0376875
5	24894300	24899484	5185	+	FLAIR	transcript	NA	NA	AT5G61980	m64033_230609_043011/66061142/147115_152716	NA	m64033_230609_043011/66061142/147115_152716_AT5G61980	-4.80712	-1.43275	0.00421093
5	24894300	24899484	5185	+	FLAIR	transcript	NA	NA	AT5G61980	m64033_230609_043011/23069323/310538_314875	NA	m64033_230609_043011/23069323/310538_314875_AT5G61980	-4.86557	-1.40969	0.0351134
5	24894300	24899484	5185	+	FLAIR	transcript	NA	NA	AT5G61980	m64033_230609_043011/117900882/51124_55831	NA	m64033_230609_043011/117900882/51124_55831_AT5G61980	-5.65613	-0.96809	0.000596442
5	24894949	24899572	4624	+	FLAIR	transcript	NA	NA	AT5G61980	m64033_230609_043011/100402793/150342_154046	NA	m64033_230609_043011/100402793/150342_154046_AT5G61980	-1.7359	3.77553	0.0436422
5	24910358	24915210	4853	+	FLAIR	transcript	NA	NA	AT5G62000	m64033_230609_043011/35848947/177243_181477	NA	m64033_230609_043011/35848947/177243_181477_AT5G62000	-2.30732	1.38128	0.0367161
5	24910469	24915210	4742	+	FLAIR	transcript	NA	NA	AT5G62000	AT5G62000.2	NA	AT5G62000.2_AT5G62000	-2.20282	2.92801	0.0177072
5	24910469	24915210	4742	+	FLAIR	transcript	NA	NA	AT5G62000	m64033_230609_043011/107742538/166199_170753	NA	m64033_230609_043011/107742538/166199_170753_AT5G62000	-2.24382	0.393012	0.0255387
5	24940311	24941955	1645	+	FLAIR	transcript	NA	NA	AT5G62100	AT5G62100.2	NA	AT5G62100.2_AT5G62100	3.19386	0.013785	0.0044874
5	24964646	24968607	3962	+	FLAIR	transcript	NA	NA	AT5G62165	m64033_230609_043011/145555865/100293_103965	NA	m64033_230609_043011/145555865/100293_103965_AT5G62165	2.48268	-0.931987	0.0327111
5	24964646	24968607	3962	+	FLAIR	transcript	NA	NA	AT5G62165	AT5G62165.10	NA	AT5G62165.10_AT5G62165	5.38227	-1.17163	0.00547664
5	24964646	24968607	3962	+	FLAIR	transcript	NA	NA	AT5G62165	AT5G62165.4-1	NA	AT5G62165.4-1_AT5G62165	3.50756	-0.0197589	0.0495465
5	24996136	25002322	6187	+	FLAIR	transcript	NA	NA	AT5G62230	AT5G62230.1	NA	AT5G62230.1_AT5G62230	-4.64017	3.53936	0.000412505
5	24997087	25002322	5236	+	FLAIR	transcript	NA	NA	AT5G62230	m64033_230609_043011/176097168/36609_42080	NA	m64033_230609_043011/176097168/36609_42080_AT5G62230	-6.69433	2.34264	0.0189164
5	25002358	25003213	856	-	FLAIR	transcript	NA	NA	AT5G62240	m64033_230609_043011/110625557/0_2087	NA	m64033_230609_043011/110625557/0_2087_AT5G62240	-2.79518	-0.0181167	0.0277385
5	25002358	25004681	2324	-	FLAIR	transcript	NA	NA	AT5G62240	m64033_230609_043011/72745274/150511_155019	NA	m64033_230609_043011/72745274/150511_155019_AT5G62240	3.32397	-1.27171	0.0253876
5	25002703	25004298	1596	-	FLAIR	transcript	NA	NA	AT5G62240	m64033_230609_043011/67109910/6640_11072	NA	m64033_230609_043011/67109910/6640_11072_AT5G62240	4.98837	-1.383	0.023907
5	25003289	25004783	1495	-	FLAIR	transcript	NA	NA	AT5G62240	m64033_230609_043011/142279514/50323_52962	NA	m64033_230609_043011/142279514/50323_52962_AT5G62240	2.98781	-1.43853	0.0191649
5	25009053	25011666	2614	+	FLAIR	transcript	NA	NA	AT5G62260	AT5G62260.3	NA	AT5G62260.3_AT5G62260	-3.20173	0.579746	0.0236776
5	25019487	25020971	1485	+	FLAIR	transcript	NA	NA	AT5G62290	m64033_230609_043011/170461399/282743_285380	NA	m64033_230609_043011/170461399/282743_285380_AT5G62290	4.75274	-1.50347	0.0127566
5	25021201	25022417	1217	-	FLAIR	transcript	NA	NA	AT5G62300	AT5G62300.1	NA	AT5G62300.1_AT5G62300	1.9751	5.62833	0.000958242
5	25028716	25029669	954	-	FLAIR	transcript	NA	NA	AT5G62320	AT5G62320.1-1	NA	AT5G62320.1-1_AT5G62320	4.16532	-0.202775	0.000856687
5	25028716	25029933	1218	-	FLAIR	transcript	NA	NA	AT5G62320	AT5G62320.1	NA	AT5G62320.1_AT5G62320	6.05576	1.40066	5.50401e-06
5	25050152	25052054	1903	+	FLAIR	transcript	NA	NA	AT5G62380	AT5G62380.1	NA	AT5G62380.1_AT5G62380	2.30287	1.38345	0.032936
5	25074855	25077286	2432	+	FLAIR	transcript	NA	NA	AT5G62460	AT5G62460.1	NA	AT5G62460.1_AT5G62460	-3.58813	-0.0834437	0.0448815
5	25098027	25099580	1554	+	FLAIR	transcript	NA	NA	AT5G62520	AT5G62520.1	NA	AT5G62520.1_AT5G62520	3.20577	2.10105	0.0460339
5	25104681	25105619	939	+	FLAIR	transcript	NA	NA	AT5G62540	m64033_230609_043011/106826494/52702_55431	NA	m64033_230609_043011/106826494/52702_55431_AT5G62540	-2.30863	0.641811	0.0103413
5	25114103	25117314	3212	+	FLAIR	transcript	NA	NA	AT5G62570	m64033_230607_190857/33949145/302_6190	NA	m64033_230607_190857/33949145/302_6190_AT5G62570	-2.5694	1.61136	0.00780042
5	25114275	25117314	3040	+	FLAIR	transcript	NA	NA	AT5G62570	AT5G62570.1	NA	AT5G62570.1_AT5G62570	-4.12368	2.21001	0.00164677
5	25114275	25117314	3040	+	FLAIR	transcript	NA	NA	AT5G62570	m64033_230609_043011/82707443/158817_164865	NA	m64033_230609_043011/82707443/158817_164865_AT5G62570	-3.37276	-1.11803	0.00933927
5	25123324	25132716	9393	-	FLAIR	transcript	NA	NA	AT5G62600	m64033_230607_190857/116852151/13506_18355	NA	m64033_230607_190857/116852151/13506_18355_AT5G62600	-3.96898	-1.77917	0.0402783
5	25136700	25139946	3247	+	FLAIR	transcript	NA	NA	AT5G62620	AT5G62620.1	NA	AT5G62620.1_AT5G62620	-2.3322	4.25355	0.00483795
5	25149433	25152541	3109	-	FLAIR	transcript	NA	NA	AT5G62640	m64033_230609_043011/169345963/22783_29002	NA	m64033_230609_043011/169345963/22783_29002_AT5G62640	-3.34234	-0.236328	0.0319799
5	25149433	25152541	3109	-	FLAIR	transcript	NA	NA	AT5G62640	m64033_230609_043011/67568935/21208_25025	NA	m64033_230609_043011/67568935/21208_25025_AT5G62640	-3.97484	0.870396	0.0287656
5	25149433	25152541	3109	-	FLAIR	transcript	NA	NA	AT5G62640	m64033_230609_043011/17433752/37267_42791	NA	m64033_230609_043011/17433752/37267_42791_AT5G62640	-4.84997	1.09775	0.0186299
5	25152625	25155983	3359	-	FLAIR	transcript	NA	NA	AT5G62650	m64033_230609_043011/39125114/430823_436201	NA	m64033_230609_043011/39125114/430823_436201_AT5G62650	-3.70941	1.50181	0.0179996
5	25159208	25165209	6002	+	FLAIR	transcript	NA	NA	AT5G62670	AT5G62670.1	NA	AT5G62670.1_AT5G62670	-3.31826	3.45762	0.000626012
5	25159208	25165209	6002	+	FLAIR	transcript	NA	NA	AT5G62670	m64033_230609_043011/116983211/156829_162919	NA	m64033_230609_043011/116983211/156829_162919_AT5G62670	-2.63373	-0.987859	0.0493966
5	25159208	25165209	6002	+	FLAIR	transcript	NA	NA	AT5G62670	m64033_230609_043011/148637330/207548_211894	NA	m64033_230609_043011/148637330/207548_211894_AT5G62670	-4.34996	-1.64263	0.024592
5	25159208	25165209	6002	+	FLAIR	transcript	NA	NA	AT5G62670	m64033_230609_043011/122226672/141707_145515	NA	m64033_230609_043011/122226672/141707_145515_AT5G62670	-3.05796	-1.25665	0.00769612
5	25159208	25165209	6002	+	FLAIR	transcript	NA	NA	AT5G62670	m64033_230609_043011/43909479/186006_190376	NA	m64033_230609_043011/43909479/186006_190376_AT5G62670	-4.38475	0.856431	0.0156521
5	25159341	25165209	5869	+	FLAIR	transcript	NA	NA	AT5G62670	m64033_230609_043011/1968535/95131_98919	NA	m64033_230609_043011/1968535/95131_98919_AT5G62670	-4.38885	-0.501349	0.0140654
5	25159477	25165209	5733	+	FLAIR	transcript	NA	NA	AT5G62670	m64033_230609_043011/125895580/400158_404472	NA	m64033_230609_043011/125895580/400158_404472_AT5G62670	-3.20334	-1.16528	0.0271439
5	25159642	25165209	5568	+	FLAIR	transcript	NA	NA	AT5G62670	m64033_230609_043011/28576169/177032_181464	NA	m64033_230609_043011/28576169/177032_181464_AT5G62670	-5.43915	-1.10101	0.0307171
5	25162595	25165209	2615	+	FLAIR	transcript	NA	NA	AT5G62670	m64033_230609_043011/6818523/87165_91229	NA	m64033_230609_043011/6818523/87165_91229_AT5G62670	-3.16441	0.178353	0.0301931
5	25187303	25190600	3298	+	FLAIR	transcript	NA	NA	AT5G62710	m64033_230609_043011/66192099/126667_131229	NA	m64033_230609_043011/66192099/126667_131229_AT5G62710	-4.48286	1.91878	0.0238507
5	25191971	25194978	3008	+	FLAIR	transcript	NA	NA	AT5G62720	AT5G62720.1-1	NA	AT5G62720.1-1_AT5G62720	5.1007	1.62088	0.000190754
5	25197461	25200386	2926	+	FLAIR	transcript	NA	NA	AT5G62730	AT5G62730.1	NA	AT5G62730.1_AT5G62730	3.17683	4.17503	0.00164631
5	25197461	25200286	2826	+	FLAIR	transcript	NA	NA	AT5G62730	AT5G62730.1-1	NA	AT5G62730.1-1_AT5G62730	3.57403	0.2622	0.00435387
5	25204690	25209571	4882	-	FLAIR	transcript	NA	NA	AT5G62760	m64033_230609_043011/112264942/3451_11752	NA	m64033_230609_043011/112264942/3451_11752_AT5G62760	-4.34491	-0.477694	0.00246222
5	25214125	25217421	3297	-	FLAIR	transcript	NA	NA	AT5G62790	m64033_230609_043011/71829791/5023_9682	NA	m64033_230609_043011/71829791/5023_9682_AT5G62790	2.06579	0.546072	0.0392284
5	25220147	25223686	3540	+	FLAIR	transcript	NA	NA	AT5G62810	m64033_230609_043011/26740428/83494_88569	NA	m64033_230609_043011/26740428/83494_88569_AT5G62810	2.23223	0.348117	0.0474613
5	25229938	25231822	1885	-	FLAIR	transcript	NA	NA	AT5G62850	m64033_230609_043011/95748155/10383_13753	NA	m64033_230609_043011/95748155/10383_13753_AT5G62850	2.46624	1.32112	0.0154729
5	25229938	25231822	1885	-	FLAIR	transcript	NA	NA	AT5G62850	m64033_230609_043011/10094993/26009_29134	NA	m64033_230609_043011/10094993/26009_29134_AT5G62850	2.37354	1.1744	0.0282153
5	25229938	25231715	1778	-	FLAIR	transcript	NA	NA	AT5G62850	AT5G62850.1-1	NA	AT5G62850.1-1_AT5G62850	2.36741	-0.757746	0.031721
5	25229938	25231822	1885	-	FLAIR	transcript	NA	NA	AT5G62850	AT5G62850.1	NA	AT5G62850.1_AT5G62850	2.47301	1.21156	0.0128597
5	25233999	25234884	886	+	FLAIR	transcript	NA	NA	AT5G62865	m64033_230607_190857/96799123/215788_219382	NA	m64033_230607_190857/96799123/215788_219382_AT5G62865	-3.14117	0.0227522	0.0281864
5	25237107	25239262	2156	+	FLAIR	transcript	NA	NA	AT5G62880	m64033_230609_043011/7079011/96395_101659	NA	m64033_230609_043011/7079011/96395_101659_AT5G62880	-2.29879	2.73469	0.0426465
5	25245755	25247377	1623	+	FLAIR	transcript	NA	NA	AT5G62890	m64033_230609_043011/43845894/154186_158672	NA	m64033_230609_043011/43845894/154186_158672_AT5G62890	2.95089	0.479512	0.0375801
5	25272644	25273537	894	+	FLAIR	transcript	NA	NA	AT5G62970	AT5G62970.1	NA	AT5G62970.1_AT5G62970	5.59616	-1.04168	0.00955186
5	25286282	25287694	1413	+	FLAIR	transcript	NA	NA	AT5G63030	AT5G63030.1	NA	AT5G63030.1_AT5G63030	1.29566	5.49851	0.0257234
5	25288147	25290377	2231	+	FLAIR	transcript	NA	NA	AT5G63040	AT5G63040.1-1	NA	AT5G63040.1-1_AT5G63040	-2.99383	1.85701	0.000868538
5	25288147	25290377	2231	+	FLAIR	transcript	NA	NA	AT5G63040	m64033_230609_043011/138676455/61582_65189	NA	m64033_230609_043011/138676455/61582_65189_AT5G63040	2.22951	-1.05183	0.0485979
5	25294954	25296896	1943	-	FLAIR	transcript	NA	NA	AT5G63060	m64033_230609_043011/19529866/178916_181134	NA	m64033_230609_043011/19529866/178916_181134_AT5G63060	-2.14308	-1.2571	0.0384237
5	25294954	25296432	1479	-	FLAIR	transcript	NA	NA	AT5G63060	m64033_230609_043011/113641772/171254_174867	NA	m64033_230609_043011/113641772/171254_174867_AT5G63060	2.2372	0.992403	0.0354611
5	25297420	25298206	787	+	FLAIR	transcript	NA	NA	AT5G63063	AT5G63063.1	NA	AT5G63063.1_AT5G63063	4.88629	2.68089	0.0030652
5	25300496	25302365	1870	-	FLAIR	transcript	NA	NA	AT5G63080	m64033_230609_043011/22480614/123664_125957	NA	m64033_230609_043011/22480614/123664_125957_AT5G63080	6.47083	-0.433897	0.00646591
5	25304750	25305371	622	+	FLAIR	transcript	NA	NA	AT5G63087	AT5G63087.1	NA	AT5G63087.1_AT5G63087	2.90574	3.24093	0.0357304
5	25318752	25321555	2804	-	FLAIR	transcript	NA	NA	AT5G63120	m64033_230609_043011/106105516/100027_105003	NA	m64033_230609_043011/106105516/100027_105003_AT5G63120	-2.30389	-0.248731	0.0377696
5	25318752	25321555	2804	-	FLAIR	transcript	NA	NA	AT5G63120	m64033_230609_043011/106105516/15943_20827	NA	m64033_230609_043011/106105516/15943_20827_AT5G63120	-2.14925	-0.209835	0.0480727
5	25333214	25335375	2162	-	FLAIR	transcript	NA	NA	AT5G63160	AT5G63160.1	NA	AT5G63160.1_AT5G63160	-2.42954	1.96514	0.0129972
5	25345546	25348796	3251	+	FLAIR	transcript	NA	NA	AT5G63190	AT5G63190.1	NA	AT5G63190.1_AT5G63190	-1.73063	5.35349	0.0270377
5	25348949	25353039	4091	+	FLAIR	transcript	NA	NA	AT5G63200	AT5G63200.1	NA	AT5G63200.1_AT5G63200	-3.29842	0.668832	0.00945997
5	25353034	25355535	2502	-	FLAIR	transcript	NA	NA	AT5G63220	m64033_230609_043011/4849833/40647_43769	NA	m64033_230609_043011/4849833/40647_43769_AT5G63220	2.19762	0.725027	0.0471433
5	25353380	25355535	2156	-	FLAIR	transcript	NA	NA	AT5G63220	m64033_230609_043011/46729202/252_2533	NA	m64033_230609_043011/46729202/252_2533_AT5G63220	-6.83665	-0.149521	0.0117386
5	25367757	25368834	1078	+	FLAIR	transcript	NA	NA	AT5G63280	m64033_230609_043011/122290789/52107_59505	NA	m64033_230609_043011/122290789/52107_59505_AT5G63280	6.44433	-0.440911	0.0338879
5	25379931	25381317	1387	+	FLAIR	transcript	NA	NA	AT5G63350	m64033_230609_043011/131401670/20918_28447	NA	m64033_230609_043011/131401670/20918_28447_AT5G63350	-5.03835	0.63721	0.000402089
5	25387411	25390066	2656	-	FLAIR	transcript	NA	NA	AT5G63380	AT5G63380.1	NA	AT5G63380.1_AT5G63380	-1.6793	5.16404	0.00521689
5	25387411	25390066	2656	-	FLAIR	transcript	NA	NA	AT5G63380	m64033_230609_043011/125567563/8123_13145	NA	m64033_230609_043011/125567563/8123_13145_AT5G63380	-2.49903	1.30863	0.0420045
5	25387411	25389906	2496	-	FLAIR	transcript	NA	NA	AT5G63380	m64033_230607_190857/152308372/294364_298477	NA	m64033_230607_190857/152308372/294364_298477_AT5G63380	1.90391	-0.820586	0.0336291
5	25393001	25394907	1907	-	FLAIR	transcript	NA	NA	AT5G63400	m64033_230609_043011/101843851/24576_27013	NA	m64033_230609_043011/101843851/24576_27013_AT5G63400	2.07774	2.50086	0.0379913
5	25400317	25406032	5716	+	FLAIR	transcript	NA	NA	AT5G63420	AT5G63420.1	NA	AT5G63420.1_AT5G63420	2.25421	0.0149876	0.0209086
5	25407079	25408456	1378	+	FLAIR	transcript	NA	NA	AT5G63440	m64033_230609_043011/84280509/102940_106469	NA	m64033_230609_043011/84280509/102940_106469_AT5G63440	2.42787	-0.696558	0.0334041
5	25426170	25429072	2903	-	FLAIR	transcript	NA	NA	AT5G63520	m64033_230607_190857/46990684/16814_24549	NA	m64033_230607_190857/46990684/16814_24549_AT5G63520	2.93209	-0.691055	0.0228553
5	25426177	25429072	2896	-	FLAIR	transcript	NA	NA	AT5G63520	m64033_230609_043011/85395130/91380_96946	NA	m64033_230609_043011/85395130/91380_96946_AT5G63520	5.20935	1.41856	0.0183388
5	25426177	25429072	2896	-	FLAIR	transcript	NA	NA	AT5G63520	m64033_230609_043011/43123267/11108_15722	NA	m64033_230609_043011/43123267/11108_15722_AT5G63520	2.84287	0.0863877	0.0179764
5	25433143	25435316	2174	+	FLAIR	transcript	NA	NA	AT5G63530	m64033_230609_043011/78187236/105766_112138	NA	m64033_230609_043011/78187236/105766_112138_AT5G63530	1.58268	4.23586	0.0125585
5	25477717	25481443	3727	+	FLAIR	transcript	NA	NA	AT5G63640	AT5G63640.1	NA	AT5G63640.1_AT5G63640	-2.16111	2.66639	0.0118232
5	25487946	25489389	1444	+	FLAIR	transcript	NA	NA	AT5G63670	m64033_230607_190857/49481313/0_2705	NA	m64033_230607_190857/49481313/0_2705_AT5G63670	2.57422	1.69661	0.0149618
5	25492772	25495307	2536	-	FLAIR	transcript	NA	NA	AT5G63700	m64033_230607_190857/80086434/43223_49144	NA	m64033_230607_190857/80086434/43223_49144_AT5G63700	2.20079	3.03391	0.0106892
5	25523827	25526593	2767	+	FLAIR	transcript	NA	NA	AT5G63780	m64033_230607_190857/38142055/34262_39023	NA	m64033_230607_190857/38142055/34262_39023_AT5G63780	3.02405	-0.296894	0.0149164
5	25523827	25526593	2767	+	FLAIR	transcript	NA	NA	AT5G63780	m64033_230607_190857/179308061/154989_159210	NA	m64033_230607_190857/179308061/154989_159210_AT5G63780	3.90885	-0.352009	0.00575201
5	25537074	25541529	4456	+	FLAIR	transcript	NA	NA	AT5G63810	AT5G63810.1	NA	AT5G63810.1_AT5G63810	-3.96232	0.955882	0.00310107
5	25537175	25541529	4355	+	FLAIR	transcript	NA	NA	AT5G63810	m64033_230609_043011/57411092/45502_51593	NA	m64033_230609_043011/57411092/45502_51593_AT5G63810	-2.52436	-0.0267838	0.0463464
5	25538580	25541529	2950	+	FLAIR	transcript	NA	NA	AT5G63810	m64033_230609_043011/71304961/89351_93039	NA	m64033_230609_043011/71304961/89351_93039_AT5G63810	4.40924	-1.65522	0.0258893
5	25543331	25544630	1300	-	FLAIR	transcript	NA	NA	AT5G63830	m64033_230609_043011/146407514/102580_107823	NA	m64033_230609_043011/146407514/102580_107823_AT5G63830	2.12298	2.68479	0.0285645
5	25544981	25549091	4111	+	FLAIR	transcript	NA	NA	AT5G63840	m64033_230609_043011/170789468/37444_41053	NA	m64033_230609_043011/170789468/37444_41053_AT5G63840	-1.9844	0.315317	0.0320048
5	25545616	25549091	3476	+	FLAIR	transcript	NA	NA	AT5G63840	m64033_230609_043011/150341320/1914-1_6209	NA	m64033_230609_043011/150341320/1914-1_6209_AT5G63840	-1.85404	0.632039	0.0399047
5	25563733	25565498	1766	+	FLAIR	transcript	NA	NA	AT5G63880	m64033_230609_043011/60753393/0_2373	NA	m64033_230609_043011/60753393/0_2373_AT5G63880	2.97857	1.38733	0.0363384
5	25581839	25586516	4678	+	FLAIR	transcript	NA	NA	AT5G63930	AT5G63930.2	NA	AT5G63930.2_AT5G63930	-4.46955	2.9277	0.00114251
5	25591956	25598620	6665	-	FLAIR	transcript	NA	NA	AT5G63950	AT5G63950.1	NA	AT5G63950.1_AT5G63950	-5.05647	2.9384	0.00244115
5	25599514	25606841	7328	+	FLAIR	transcript	NA	NA	AT5G63960	m64033_230609_043011/77203388/34223_38795	NA	m64033_230609_043011/77203388/34223_38795_AT5G63960	6.18827	-0.670494	0.00305246
5	25601487	25606841	5355	+	FLAIR	transcript	NA	NA	AT5G63960	m64033_230609_043011/102630673/47929_51597	NA	m64033_230609_043011/102630673/47929_51597_AT5G63960	-7.17373	0.145853	0.0297895
5	25606771	25609135	2365	-	FLAIR	transcript	NA	NA	AT5G63970	m64033_230607_190857/80348546/10174_16850	NA	m64033_230607_190857/80348546/10174_16850_AT5G63970	4.09949	0.693213	0.00334025
5	25616625	25620223	3599	-	FLAIR	transcript	NA	NA	AT5G64010	m64033_230607_190857/140315232/105355_108886	NA	m64033_230607_190857/140315232/105355_108886_AT5G64010	-4.56901	-1.54	0.0197974
5	25616625	25620223	3599	-	FLAIR	transcript	NA	NA	AT5G64010	m64033_230607_190857/108595746/86890_89719	NA	m64033_230607_190857/108595746/86890_89719_AT5G64010	-4.35945	-1.6377	0.0187358
5	25618606	25620223	1618	-	FLAIR	transcript	NA	NA	AT5G64010	m64033_230609_043011/109184840/268693_273249	NA	m64033_230609_043011/109184840/268693_273249_AT5G64010	-7.44815	0.350148	0.00523805
5	25624094	25628559	4466	+	FLAIR	transcript	NA	NA	AT5G64030	m64033_230607_190857/126419803/27792_33108	NA	m64033_230607_190857/126419803/27792_33108_AT5G64030	-1.58893	3.23482	0.0228798
5	25628588	25629468	881	-	FLAIR	transcript	NA	NA	AT5G64040	AT5G64040.1	NA	AT5G64040.1_AT5G64040	1.29706	5.42737	0.0365652
5	25636988	25641762	4775	-	FLAIR	transcript	NA	NA	AT5G64070	m64033_230607_190857/83034636/48547_54283	NA	m64033_230607_190857/83034636/48547_54283_AT5G64070	-2.00398	-0.759522	0.0465871
5	25637020	25644478	7459	-	FLAIR	transcript	NA	NA	AT5G64070	m64033_230607_190857/61999863/300951_308512	NA	m64033_230607_190857/61999863/300951_308512_AT5G64070	-2.24865	-0.892218	0.0405902
5	25667324	25668286	963	-	FLAIR	transcript	NA	NA	AT5G64140	AT5G64140.1	NA	AT5G64140.1_AT5G64140	1.75712	7.61103	0.00108333
5	25668755	25670298	1544	-	FLAIR	transcript	NA	NA	AT5G64150	AT5G64150.1	NA	AT5G64150.1_AT5G64150	1.43685	5.10467	0.039626
5	25672466	25676823	4358	-	FLAIR	transcript	NA	NA	AT5G64170	AT5G64170.2	NA	AT5G64170.2_AT5G64170	-2.08967	3.72745	0.0329184
5	25681240	25683641	2402	-	FLAIR	transcript	NA	NA	AT5G64200	m64033_230609_043011/73007186/149938_156204	NA	m64033_230609_043011/73007186/149938_156204_AT5G64200	3.20598	1.70602	0.00917294
5	25684824	25685731	908	-	FLAIR	transcript	NA	NA	AT5G64210	m64033_230609_043011/87820237/43387_46274	NA	m64033_230609_043011/87820237/43387_46274_AT5G64210	7.50231	0.373931	0.025051
5	25686193	25692215	6023	+	FLAIR	transcript	NA	NA	AT5G64220	AT5G64220.2	NA	AT5G64220.2_AT5G64220	3.41573	0.596342	0.0158618
5	25688142	25692215	4074	+	FLAIR	transcript	NA	NA	AT5G64220	m64033_230609_043011/26281538/20347_24539	NA	m64033_230609_043011/26281538/20347_24539_AT5G64220	-2.92676	-1.30668	0.031977
5	25695800	25697416	1617	+	FLAIR	transcript	NA	NA	AT5G64240	AT5G64240.2	NA	AT5G64240.2_AT5G64240	2.29532	3.25404	0.0135998
5	25695800	25697416	1617	+	FLAIR	transcript	NA	NA	AT5G64240	m64033_230609_043011/157420333/2308_6395	NA	m64033_230609_043011/157420333/2308_6395_AT5G64240	3.10196	0.895655	0.00361031
5	25714306	25716709	2404	-	FLAIR	transcript	NA	NA	AT5G64290	AT5G64290.1	NA	AT5G64290.1_AT5G64290	1.36893	5.66918	0.0458103
5	25727475	25730358	2884	+	FLAIR	transcript	NA	NA	AT5G64330	AT5G64330.1	NA	AT5G64330.1_AT5G64330	-2.21619	2.7666	0.0385661
5	25736245	25738647	2403	-	FLAIR	transcript	NA	NA	AT5G64360	AT5G64360.4	NA	AT5G64360.4_AT5G64360	-3.83276	1.57227	0.00249145
5	25739245	25741222	1978	+	FLAIR	transcript	NA	NA	AT5G64370	m64033_230609_043011/30671780/134452_138362	NA	m64033_230609_043011/30671780/134452_138362_AT5G64370	2.49025	2.0847	0.00464367
5	25741238	25743198	1961	+	FLAIR	transcript	NA	NA	AT5G64380	AT5G64380.1	NA	AT5G64380.1_AT5G64380	-1.84224	3.00126	0.0447317
5	25743346	25747652	4307	+	FLAIR	transcript	NA	NA	AT5G64390	m64033_230609_043011/112003041/236141_241833	NA	m64033_230609_043011/112003041/236141_241833_AT5G64390	-3.40949	0.0240138	0.0451278
5	25748840	25750356	1517	+	FLAIR	transcript	NA	NA	AT5G64400	AT5G64400.1	NA	AT5G64400.1_AT5G64400	1.36524	5.16738	0.0170599
5	25765712	25770447	4736	+	FLAIR	transcript	NA	NA	AT5G64440	m64033_230609_043011/98109920/275247_279698	NA	m64033_230609_043011/98109920/275247_279698_AT5G64440	-4.72053	0.403665	0.0118173
5	25765712	25770447	4736	+	FLAIR	transcript	NA	NA	AT5G64440	AT5G64440.1	NA	AT5G64440.1_AT5G64440	2.46875	-0.0132386	0.0243717
5	25772173	25772901	729	+	FLAIR	transcript	NA	NA	AT5G64450	m64033_230609_043011/115607186/30981_33593	NA	m64033_230609_043011/115607186/30981_33593_AT5G64450	-3.85867	1.6188	0.0216565
5	25780502	25783753	3252	+	FLAIR	transcript	NA	NA	AT5G64500	AT5G64500.1	NA	AT5G64500.1_AT5G64500	-1.37625	4.69063	0.0317036
5	25780502	25783644	3143	+	FLAIR	transcript	NA	NA	AT5G64500	m64033_230609_043011/176687346/236509_239580	NA	m64033_230609_043011/176687346/236509_239580_AT5G64500	-3.72968	-0.271863	0.0156893
5	25780502	25783505	3004	+	FLAIR	transcript	NA	NA	AT5G64500	m64033_230607_190857/27722772/244866_248304	NA	m64033_230607_190857/27722772/244866_248304_AT5G64500	6.34518	-0.566916	0.0174942
5	25780873	25783644	2772	+	FLAIR	transcript	NA	NA	AT5G64500	m64033_230609_043011/52495427/173541_176900	NA	m64033_230609_043011/52495427/173541_176900_AT5G64500	-4.49269	-1.57954	0.0291447
5	25788312	25790436	2125	+	FLAIR	transcript	NA	NA	AT5G64520	AT5G64520.6	NA	AT5G64520.6_AT5G64520	-6.17246	-0.615009	0.021297
5	25806872	25809595	2724	-	FLAIR	transcript	NA	NA	AT5G64560	AT5G64560.1	NA	AT5G64560.1_AT5G64560	3.4415	-0.0844098	0.0475746
5	25819011	25820488	1478	-	FLAIR	transcript	NA	NA	AT5G64580	m64033_230609_043011/81264966/92740_95779	NA	m64033_230609_043011/81264966/92740_95779_AT5G64580	-7.90101	0.761404	0.0235472
5	25854140	25855484	1345	+	FLAIR	transcript	NA	NA	AT5G64680	m64033_230609_043011/5898890/117687_121685	NA	m64033_230609_043011/5898890/117687_121685_AT5G64680	2.55143	2.41913	0.0247904
5	25864937	25866404	1468	-	FLAIR	transcript	NA	NA	AT5G64700	m64033_230609_043011/35129267/20190_25147	NA	m64033_230609_043011/35129267/20190_25147_AT5G64700	-3.803	-0.825512	0.031089
5	25897321	25898171	851	-	FLAIR	transcript	NA	NA	AT5G64770	AT5G64770.1-1	NA	AT5G64770.1-1_AT5G64770	2.02807	2.85615	0.00812861
5	25902740	25904650	1911	+	FLAIR	transcript	NA	NA	AT5G64790	AT5G64790.1-1	NA	AT5G64790.1-1_AT5G64790	-3.95501	-0.221288	0.00286322
5	25908247	25909881	1635	+	FLAIR	transcript	NA	NA	AT5G64810	AT5G64810.1	NA	AT5G64810.1_AT5G64810	4.85552	0.686137	0.0255659
5	25910708	25912900	2193	+	FLAIR	transcript	NA	NA	AT5G64813	m64033_230609_043011/72026249/159331_161898	NA	m64033_230609_043011/72026249/159331_161898_AT5G64813	-4.26378	0.518214	0.0121266
5	25925173	25928879	3707	-	FLAIR	transcript	NA	NA	AT5G64860	m64033_230609_043011/90047563/116693_123116	NA	m64033_230609_043011/90047563/116693_123116_AT5G64860	-3.65107	-0.370306	0.0332861
5	25925173	25928879	3707	-	FLAIR	transcript	NA	NA	AT5G64860	m64033_230609_043011/38207730/2650_6575	NA	m64033_230609_043011/38207730/2650_6575_AT5G64860	4.62649	-1.54585	0.00722764
5	25940661	25944114	3454	+	FLAIR	transcript	NA	NA	AT5G64910	AT5G64910.3	NA	AT5G64910.3_AT5G64910	-5.14923	-1.26146	0.0096494
5	25941901	25944114	2214	+	FLAIR	transcript	NA	NA	AT5G64910	m64033_230609_043011/3934310/120256_123358	NA	m64033_230609_043011/3934310/120256_123358_AT5G64910	-7.04099	0.0249189	0.0316122
5	25949067	25953823	4757	+	FLAIR	transcript	NA	NA	AT5G64940	m64033_230609_043011/115476453/228111_231710	NA	m64033_230609_043011/115476453/228111_231710_AT5G64940	-1.66557	-0.956086	0.0479779
5	25949067	25953823	4757	+	FLAIR	transcript	NA	NA	AT5G64940	m64033_230607_190857/13894019/7151_13034	NA	m64033_230607_190857/13894019/7151_13034_AT5G64940	3.07872	1.1631	0.0398111
5	25950200	25953823	3624	+	FLAIR	transcript	NA	NA	AT5G64940	m64033_230607_190857/85526535/235527_238417	NA	m64033_230607_190857/85526535/235527_238417_AT5G64940	-2.82108	-1.39659	0.0446106
5	25950352	25953823	3472	+	FLAIR	transcript	NA	NA	AT5G64940	m64033_230609_043011/167969159/196150_199926	NA	m64033_230609_043011/167969159/196150_199926_AT5G64940	-2.04194	-0.992635	0.0345888
5	25951280	25953823	2544	+	FLAIR	transcript	NA	NA	AT5G64940	m64033_230609_043011/26412670/220854_224399	NA	m64033_230609_043011/26412670/220854_224399_AT5G64940	-2.55257	-1.06137	0.00928797
5	25951280	25953823	2544	+	FLAIR	transcript	NA	NA	AT5G64940	m64033_230609_043011/23527474/188102_191246	NA	m64033_230609_043011/23527474/188102_191246_AT5G64940	-4.36343	-1.62754	0.0163192
5	25952085	25953823	1739	+	FLAIR	transcript	NA	NA	AT5G64940	m64033_230609_043011/32441189/121130_124992	NA	m64033_230609_043011/32441189/121130_124992_AT5G64940	-4.55377	-1.54502	0.0137838
5	25952509	25953823	1315	+	FLAIR	transcript	NA	NA	AT5G64940	m64033_230609_043011/97258189/226870_232160	NA	m64033_230609_043011/97258189/226870_232160_AT5G64940	4.20908	-1.73348	0.0367497
5	25955374	25958616	3243	+	FLAIR	transcript	NA	NA	AT5G64960	m64033_230609_043011/6228394/138058_142156	NA	m64033_230609_043011/6228394/138058_142156_AT5G64960	-2.33628	-1.15225	0.031013
5	25955374	25958616	3243	+	FLAIR	transcript	NA	NA	AT5G64960	m64033_230609_043011/51841106/122856_126482	NA	m64033_230609_043011/51841106/122856_126482_AT5G64960	-1.99915	-0.78283	0.0270619
5	25955374	25958616	3243	+	FLAIR	transcript	NA	NA	AT5G64960	m64033_230609_043011/176818334/60953_66875	NA	m64033_230609_043011/176818334/60953_66875_AT5G64960	-3.37562	-1.12203	0.0241054
5	25955374	25958616	3243	+	FLAIR	transcript	NA	NA	AT5G64960	m64033_230607_190857/62655109/162125_166236	NA	m64033_230607_190857/62655109/162125_166236_AT5G64960	-2.6962	-1.42237	0.0313649
5	25956005	25958616	2612	+	FLAIR	transcript	NA	NA	AT5G64960	m64033_230609_043011/39388918/263015_268139	NA	m64033_230609_043011/39388918/263015_268139_AT5G64960	-2.39508	-1.16342	0.0308344
5	25960744	25963258	2515	-	FLAIR	transcript	NA	NA	AT5G64980	AT5G64980.2-1	NA	AT5G64980.2-1_AT5G64980	5.85756	0.516945	9.20335e-05
5	25963387	25964838	1452	-	FLAIR	transcript	NA	NA	AT5G64990	m64033_230609_043011/143261938/2693_5783	NA	m64033_230609_043011/143261938/2693_5783_AT5G64990	-4.54999	-1.54947	0.026792
5	25964966	25967449	2484	-	FLAIR	transcript	NA	NA	AT5G65000	m64033_230609_043011/20056684/218043_222158	NA	m64033_230609_043011/20056684/218043_222158_AT5G65000	-2.06977	-0.306747	0.0485307
5	25982409	25986226	3818	+	FLAIR	transcript	NA	NA	AT5G65050	m64033_230609_043011/150733941/94335_98567	NA	m64033_230609_043011/150733941/94335_98567_AT5G65050	-3.03812	-0.0920101	0.0196938
5	25987497	25991312	3816	+	FLAIR	transcript	NA	NA	AT5G65060	m64033_230609_043011/86114657/84383_88256	NA	m64033_230609_043011/86114657/84383_88256_AT5G65060	-2.69251	-1.41802	0.0317864
5	25992193	25996202	4010	+	FLAIR	transcript	NA	NA	AT5G65070	AT5G65070.1	NA	AT5G65070.1_AT5G65070	4.0483	1.02959	0.0069829
5	25997594	26002619	5026	+	FLAIR	transcript	NA	NA	AT5G65080	m64033_230609_043011/128715276/95251-1_101656	NA	m64033_230609_043011/128715276/95251-1_101656_AT5G65080	3.82744	1.55674	0.00150752
5	26012833	26014663	1831	+	FLAIR	transcript	NA	NA	AT5G65120	m64033_230607_190857/97060615/209616_214276	NA	m64033_230607_190857/97060615/209616_214276_AT5G65120	-2.85149	-0.52609	0.0144023
5	26012978	26014663	1686	+	FLAIR	transcript	NA	NA	AT5G65120	m64033_230609_043011/116655162/85636_88328	NA	m64033_230609_043011/116655162/85636_88328_AT5G65120	-4.08013	-0.703045	0.00961278
5	26052200	26052717	518	+	FLAIR	transcript	NA	NA	AT5G65207	m64033_230609_043011/23005664/250952_253221	NA	m64033_230609_043011/23005664/250952_253221_AT5G65207	1.1113	7.40159	0.0435158
5	26057818	26061104	3287	+	FLAIR	transcript	NA	NA	AT5G65210	AT5G65210.1	NA	AT5G65210.1_AT5G65210	5.03212	-1.37084	0.0293256
5	26061165	26062682	1518	+	FLAIR	transcript	NA	NA	AT5G65220	AT5G65220.1	NA	AT5G65220.1_AT5G65220	1.86638	6.7161	0.00100005
5	26074683	26077992	3310	-	FLAIR	transcript	NA	NA	AT5G65240	m64033_230609_043011/116130669/35505_38523	NA	m64033_230609_043011/116130669/35505_38523_AT5G65240	2.25677	-0.441918	0.027711
5	26080222	26083066	2845	-	FLAIR	transcript	NA	NA	AT5G65260	m64033_230609_043011/150276730/65266_77850	NA	m64033_230609_043011/150276730/65266_77850_AT5G65260	1.95039	0.719138	0.0276482
5	26083416	26084697	1282	+	FLAIR	transcript	NA	NA	AT5G65270	AT5G65270.1	NA	AT5G65270.1_AT5G65270	1.29565	6.23446	0.032523
5	26089556	26094564	5009	+	FLAIR	transcript	NA	NA	AT5G65290	m64033_230609_043011/128714870/277292_281868	NA	m64033_230609_043011/128714870/277292_281868_AT5G65290	-4.5103	-1.57416	0.0169362
5	26089556	26094564	5009	+	FLAIR	transcript	NA	NA	AT5G65290	m64033_230609_043011/163186644/747_6491	NA	m64033_230609_043011/163186644/747_6491_AT5G65290	-5.14443	0.760941	0.00906636
5	26131416	26133300	1885	+	FLAIR	transcript	NA	NA	AT5G65400	AT5G65400.1	NA	AT5G65400.1_AT5G65400	-1.88466	2.471	0.0155292
5	26141470	26143593	2124	-	FLAIR	transcript	NA	NA	AT5G65420	AT5G65420.1-1	NA	AT5G65420.1-1_AT5G65420	2.79465	-0.258513	0.0177813
5	26141470	26143876	2407	-	FLAIR	transcript	NA	NA	AT5G65420	AT5G65420.1	NA	AT5G65420.1_AT5G65420	2.15652	-0.341242	0.0355025
5	26154545	26157099	2555	+	FLAIR	transcript	NA	NA	AT5G65440	m64033_230609_043011/28575142/295559_301723	NA	m64033_230609_043011/28575142/295559_301723_AT5G65440	-2.1613	-1.24864	0.0450429
5	26160214	26161182	969	+	FLAIR	transcript	NA	NA	AT5G65450	m64033_230609_043011/119671017/131689_136256	NA	m64033_230609_043011/119671017/131689_136256_AT5G65450	-3.61183	-0.948898	0.0116051
5	26161652	26169191	7540	-	FLAIR	transcript	NA	NA	AT5G65460	m64033_230609_043011/95815479/74751_81741	NA	m64033_230609_043011/95815479/74751_81741_AT5G65460	-4.36624	-1.62232	0.0179786
5	26172119	26175132	3014	+	FLAIR	transcript	NA	NA	AT5G65470	AT5G65470.1	NA	AT5G65470.1_AT5G65470	-1.52212	6.15878	0.0049854
5	26198283	26200041	1759	+	FLAIR	transcript	NA	NA	AT5G65550	m64033_230607_190857/3604586/115371_121831	NA	m64033_230607_190857/3604586/115371_121831_AT5G65550	-3.85531	-0.850187	0.0125678
5	26200324	26201761	1438	-	FLAIR	transcript	NA	NA	AT5G65560	AT5G65560.3	NA	AT5G65560.3_AT5G65560	4.34255	-0.103957	0.0028045
5	26206743	26207962	1220	+	FLAIR	transcript	NA	NA	AT5G65575	m64033_230609_043011/67436713/247110_251244	NA	m64033_230609_043011/67436713/247110_251244_AT5G65575	3.20731	1.86737	0.025134
5	26206862	26207962	1101	-	FLAIR	transcript	NA	NA	AT5G65575	AT5G65575.2	NA	AT5G65575.2_AT5G65575	2.84756	3.76615	0.00274915
5	26221932	26225903	3972	+	FLAIR	transcript	NA	NA	AT5G65620	m64033_230607_190857/87425464/13641_21494	NA	m64033_230607_190857/87425464/13641_21494_AT5G65620	2.85798	0.673496	0.0420499
5	26239413	26241517	2105	+	FLAIR	transcript	NA	NA	AT5G65650	AT5G65650.1	NA	AT5G65650.1_AT5G65650	1.74119	6.12789	0.00508355
5	26245283	26246375	1093	-	FLAIR	transcript	NA	NA	AT5G65660	AT5G65660.1	NA	AT5G65660.1_AT5G65660	2.32299	4.72752	0.000466853
5	26273088	26275982	2895	-	FLAIR	transcript	NA	NA	AT5G65685	m64033_230607_190857/117901288/273146_278649	NA	m64033_230607_190857/117901288/273146_278649_AT5G65685	3.36031	-1.25043	0.0471449
5	26273132	26275982	2851	-	FLAIR	transcript	NA	NA	AT5G65685	m64033_230607_190857/38207543/201473_203386	NA	m64033_230607_190857/38207543/201473_203386_AT5G65685	-5.48434	-1.0655	0.0235062
5	26281711	26285321	3611	+	FLAIR	transcript	NA	NA	AT5G65700	AT5G65700.1	NA	AT5G65700.1_AT5G65700	-2.13209	6.87149	0.000995843
5	26301463	26303512	2050	-	FLAIR	transcript	NA	NA	AT5G65740	AT5G65740.1	NA	AT5G65740.1_AT5G65740	4.82411	0.737406	0.00119612
5	26311481	26316025	4545	+	FLAIR	transcript	NA	NA	AT5G65770	AT5G65770.1	NA	AT5G65770.1_AT5G65770	-1.95516	2.40827	0.0198632
5	26343728	26346123	2396	-	FLAIR	transcript	NA	NA	AT5G65840	m64033_230609_043011/176948722/160573_166638	NA	m64033_230609_043011/176948722/160573_166638_AT5G65840	2.31558	-0.765199	0.0300519
5	26343728	26346123	2396	-	FLAIR	transcript	NA	NA	AT5G65840	m64033_230607_190857/54002817/184754_190042	NA	m64033_230607_190857/54002817/184754_190042_AT5G65840	3.61323	-1.10032	0.00527085
5	26343728	26346123	2396	-	FLAIR	transcript	NA	NA	AT5G65840	m64033_230609_043011/165415077/224087_228101	NA	m64033_230609_043011/165415077/224087_228101_AT5G65840	3.30745	-1.26344	0.033262
5	26343832	26346123	2292	-	FLAIR	transcript	NA	NA	AT5G65840	m64033_230609_043011/63308662/181951_185560	NA	m64033_230609_043011/63308662/181951_185560_AT5G65840	4.21895	-0.729346	0.00243887
5	26343833	26346123	2291	-	FLAIR	transcript	NA	NA	AT5G65840	m64033_230609_043011/51053512/132915_136968	NA	m64033_230609_043011/51053512/132915_136968_AT5G65840	2.36969	-0.554151	0.00872501
5	26343833	26345628	1796	-	FLAIR	transcript	NA	NA	AT5G65840	m64033_230607_190857/48236254/184612_186650	NA	m64033_230607_190857/48236254/184612_186650_AT5G65840	2.77598	-1.10287	0.0382824
5	26343839	26346123	2285	-	FLAIR	transcript	NA	NA	AT5G65840	m64033_230609_043011/143852127/128360_132443	NA	m64033_230609_043011/143852127/128360_132443_AT5G65840	2.51836	-1.23131	0.0353274
5	26351553	26352235	683	+	FLAIR	transcript	NA	NA	AT5G65870	AT5G65870.1	NA	AT5G65870.1_AT5G65870	1.9088	5.39903	0.00087108
5	26353036	26353882	847	+	FLAIR	transcript	NA	NA	AT5G65880	AT5G65880.1	NA	AT5G65880.1_AT5G65880	3.53203	5.21144	4.51003e-06
5	26354874	26357905	3032	+	FLAIR	transcript	NA	NA	AT5G65890	m64033_230609_043011/104202973/213854_217006	NA	m64033_230609_043011/104202973/213854_217006_AT5G65890	-2.02896	-1.00359	0.0247516
5	26355095	26357905	2811	+	FLAIR	transcript	NA	NA	AT5G65890	m64033_230609_043011/98042627/131561_133783	NA	m64033_230609_043011/98042627/131561_133783_AT5G65890	-1.94087	-0.437028	0.0351028
5	26370184	26376572	6389	-	FLAIR	transcript	NA	NA	AT5G65930	m64033_230609_043011/67830987/63012_68841	NA	m64033_230609_043011/67830987/63012_68841_AT5G65930	-4.34735	1.14192	0.00983996
5	26376578	26379235	2658	-	FLAIR	transcript	NA	NA	AT5G65940	m64033_230607_190857/155190741/12888_17049	NA	m64033_230607_190857/155190741/12888_17049_AT5G65940	-1.70833	-0.118977	0.0448221
5	26376674	26379235	2562	-	FLAIR	transcript	NA	NA	AT5G65940	m64033_230609_043011/97388049/103611_107334	NA	m64033_230609_043011/97388049/103611_107334_AT5G65940	-2.06164	-1.0124	0.0383256
5	26376674	26379057	2384	-	FLAIR	transcript	NA	NA	AT5G65940	m64033_230607_190857/19138344/287624_289404	NA	m64033_230607_190857/19138344/287624_289404_AT5G65940	-5.71363	-0.932444	0.000108619
5	26376674	26378741	2068	-	FLAIR	transcript	NA	NA	AT5G65940	m64033_230609_043011/111086085/18264_21004	NA	m64033_230609_043011/111086085/18264_21004_AT5G65940	-1.96829	-0.437917	0.0268629
5	26381107	26385122	4016	+	FLAIR	transcript	NA	NA	AT5G65950	m64033_230607_190857/71106700/210775_215947	NA	m64033_230607_190857/71106700/210775_215947_AT5G65950	2.45417	-0.479643	0.0399222
5	26385547	26387447	1901	+	FLAIR	transcript	NA	NA	AT5G65960	m64033_230609_043011/11076510/261011_262556	NA	m64033_230609_043011/11076510/261011_262556_AT5G65960	2.17658	-0.0711153	0.0226827
5	26397720	26399242	1523	-	FLAIR	transcript	NA	NA	AT5G66005	AT5G66005.6	NA	AT5G66005.6_AT5G66005	3.236	-0.852621	0.00441392
5	26397720	26399242	1523	-	FLAIR	transcript	NA	NA	AT5G66005	m64033_230609_043011/88082171/206923_210212	NA	m64033_230609_043011/88082171/206923_210212_AT5G66005	-7.49751	0.391168	0.0121943
5	26404901	26410295	5395	-	FLAIR	transcript	NA	NA	AT5G66030	AT5G66030.1	NA	AT5G66030.1_AT5G66030	-2.12905	2.24842	0.0107173
5	26404921	26407886	2966	-	FLAIR	transcript	NA	NA	AT5G66030	m64033_230609_043011/70649914/134827_138327	NA	m64033_230609_043011/70649914/134827_138327_AT5G66030	-4.22492	0.723205	0.0156291
5	26416126	26416924	799	+	FLAIR	transcript	NA	NA	AT5G66052	m64033_230609_043011/152569365/84501_89858	NA	m64033_230609_043011/152569365/84501_89858_AT5G66052	1.55669	5.61888	0.014433
5	26421759	26423240	1482	+	FLAIR	transcript	NA	NA	AT5G66070	AT5G66070.5	NA	AT5G66070.5_AT5G66070	3.36754	0.111309	0.00850026
5	26421870	26423240	1371	+	FLAIR	transcript	NA	NA	AT5G66070	AT5G66070.1	NA	AT5G66070.1_AT5G66070	5.48089	0.844102	1.73768e-05
5	26431376	26433781	2406	-	FLAIR	transcript	NA	NA	AT5G66120	m64033_230607_190857/125241472/0_3218	NA	m64033_230607_190857/125241472/0_3218_AT5G66120	1.80828	-0.399301	0.0454895
5	26445086	26448727	3642	+	FLAIR	transcript	NA	NA	AT5G66160	m64033_230609_043011/44892995/316601_323915	NA	m64033_230609_043011/44892995/316601_323915_AT5G66160	-2.19964	1.74253	0.0325044
5	26452167	26459654	7488	-	FLAIR	transcript	NA	NA	AT5G66210	m64033_230607_190857/155585150/155292_161083	NA	m64033_230607_190857/155585150/155292_161083_AT5G66210	-3.342	-1.08794	0.0214568
5	26456291	26459654	3364	-	FLAIR	transcript	NA	NA	AT5G66210	m64033_230609_043011/6226054/64688-1_67749	NA	m64033_230609_043011/6226054/64688-1_67749_AT5G66210	-3.9593	0.570928	0.00527916
5	26466530	26468324	1795	+	FLAIR	transcript	NA	NA	AT5G66240	m64033_230609_043011/164693401/105740_109672	NA	m64033_230609_043011/164693401/105740_109672_AT5G66240	4.22871	-1.71099	0.0265453
5	26485667	26491382	5716	-	FLAIR	transcript	NA	NA	AT5G66310	AT5G66310.1	NA	AT5G66310.1_AT5G66310	-1.87474	1.44894	0.0375562
5	26487236	26491382	4147	-	FLAIR	transcript	NA	NA	AT5G66310	m64033_230609_043011/132515368/23624_28986	NA	m64033_230609_043011/132515368/23624_28986_AT5G66310	2.98334	-1.44296	0.0495499
5	26513525	26515653	2129	-	FLAIR	transcript	NA	NA	AT5G66380	m64033_230609_043011/55575044/32650_34454	NA	m64033_230609_043011/55575044/32650_34454_AT5G66380	-4.1945	-1.69323	0.0340183
5	26513537	26515653	2117	-	FLAIR	transcript	NA	NA	AT5G66380	m64033_230609_043011/162530358/165575_168944	NA	m64033_230609_043011/162530358/165575_168944_AT5G66380	-4.80053	0.496149	0.0208031
5	26519773	26521578	1806	+	FLAIR	transcript	NA	NA	AT5G66410	AT5G66410.1	NA	AT5G66410.1_AT5G66410	2.32151	2.50452	0.0164209
5	26521674	26525099	3426	-	FLAIR	transcript	NA	NA	AT5G66420	AT5G66420.2	NA	AT5G66420.2_AT5G66420	-3.29128	4.00692	0.00196669
5	26521674	26524471	2798	-	FLAIR	transcript	NA	NA	AT5G66420	m64033_230609_043011/25363064/46251_50730	NA	m64033_230609_043011/25363064/46251_50730_AT5G66420	3.20875	0.519178	0.0289336
5	26521793	26525099	3307	-	FLAIR	transcript	NA	NA	AT5G66420	m64033_230609_043011/103351773/85166_89248	NA	m64033_230609_043011/103351773/85166_89248_AT5G66420	5.28676	0.0413357	0.0156271
5	26534614	26536045	1432	+	FLAIR	transcript	NA	NA	AT5G66450	AT5G66450.2	NA	AT5G66450.2_AT5G66450	4.12195	-0.820594	0.0140823
5	26534929	26536800	1872	+	FLAIR	transcript	NA	NA	AT5G66450	m64033_230609_043011/139593865/261065_265842	NA	m64033_230609_043011/139593865/261065_265842_AT5G66450	5.00603	0.529277	0.0461003
5	26535101	26537237	2137	+	FLAIR	transcript	NA	NA	AT5G66450	m64033_230607_190857/48629061/51574_55741	NA	m64033_230607_190857/48629061/51574_55741_AT5G66450	2.46623	1.10261	0.0397892
5	26538769	26544359	5591	-	FLAIR	transcript	NA	NA	AT5G66470	m64033_230607_190857/114165917/24237_30192	NA	m64033_230607_190857/114165917/24237_30192_AT5G66470	-2.27114	2.63283	0.0300311
5	26556333	26558821	2489	-	FLAIR	transcript	NA	NA	AT5G66540	m64033_230609_043011/174065002/157511_162306	NA	m64033_230609_043011/174065002/157511_162306_AT5G66540	-2.32698	-0.813326	0.0335518
5	26563964	26565626	1663	-	FLAIR	transcript	NA	NA	AT5G66558	AT5G66558.2	NA	AT5G66558.2_AT5G66558	2.0343	2.41656	0.0248418
5	26592648	26595922	3275	+	FLAIR	transcript	NA	NA	AT5G66630	m64033_230609_043011/142149137/48776_53918	NA	m64033_230609_043011/142149137/48776_53918_AT5G66630	6.11462	-0.717291	0.0471287
5	26596207	26598302	2096	-	FLAIR	transcript	NA	NA	AT5G66631	m64033_230607_190857/124977267/14846_21670	NA	m64033_230607_190857/124977267/14846_21670_AT5G66631	-2.29821	1.40751	0.0261579
5	26603003	26604374	1372	-	FLAIR	transcript	NA	NA	AT5G66650	AT5G66650.1	NA	AT5G66650.1_AT5G66650	-3.81553	-0.80712	0.00841199
5	26611258	26614152	2895	-	FLAIR	transcript	NA	NA	AT5G66670	AT5G66670.3	NA	AT5G66670.3_AT5G66670	-4.3739	2.60349	0.00759225
5	26634408	26635885	1478	+	FLAIR	transcript	NA	NA	AT5G66700	AT5G66700.1	NA	AT5G66700.1_AT5G66700	3.56294	1.20651	0.0193639
5	26641586	26644399	2814	-	FLAIR	transcript	NA	NA	AT5G66730	AT5G66730.1	NA	AT5G66730.1_AT5G66730	-1.40325	4.11423	0.0464107
5	26649015	26653048	4034	+	FLAIR	transcript	NA	NA	AT5G66750	m64033_230609_043011/22350628/280665_284660	NA	m64033_230609_043011/22350628/280665_284660_AT5G66750	-2.38381	-1.16732	0.0244312
5	26649041	26653191	4151	+	FLAIR	transcript	NA	NA	AT5G66750	m64033_230609_043011/131400330/295847_300316	NA	m64033_230609_043011/131400330/295847_300316_AT5G66750	-1.8397	3.39382	0.0174133
5	26672878	26676616	3739	+	FLAIR	transcript	NA	NA	AT5G66810	AT5G66810.3	NA	AT5G66810.3_AT5G66810	3.83362	0.271556	0.0226892
5	26673560	26676616	3057	+	FLAIR	transcript	NA	NA	AT5G66810	m64033_230607_190857/57149668/64140_69691	NA	m64033_230607_190857/57149668/64140_69691_AT5G66810	-4.58494	-1.53527	0.0283188
5	26700986	26702551	1566	-	FLAIR	transcript	NA	NA	AT5G66860	AT5G66860.1	NA	AT5G66860.1_AT5G66860	2.03704	5.12098	0.00362333
5	26710570	26712971	2402	+	FLAIR	transcript	NA	NA	AT5G66880	m64033_230609_043011/170789115/284462_288382	NA	m64033_230609_043011/170789115/284462_288382_AT5G66880	-4.50094	-1.57924	0.0190761
5	26736079	26739560	3482	-	FLAIR	transcript	NA	NA	AT5G66960	m64033_230609_043011/6029668/332_3966	NA	m64033_230609_043011/6029668/332_3966_AT5G66960	-5.18175	1.15965	0.0128692
5	26741403	26742826	1424	+	FLAIR	transcript	NA	NA	AT5G66980	AT5G66980.1	NA	AT5G66980.1_AT5G66980	8.69381	1.45373	5.82002e-07
5	26753522	26757236	3715	-	FLAIR	transcript	NA	NA	AT5G67030	m64033_230607_190857/152308105/155178_159066	NA	m64033_230607_190857/152308105/155178_159066_AT5G67030	-2.40613	1.26203	0.0497451
5	26753522	26757236	3715	-	FLAIR	transcript	NA	NA	AT5G67030	m64033_230609_043011/99223680/63354_66805	NA	m64033_230609_043011/99223680/63354_66805_AT5G67030	-1.86773	-0.638867	0.0397609
5	26772644	26774088	1445	+	FLAIR	transcript	NA	NA	AT5G67080	m64033_230609_043011/9767056/25079_28285	NA	m64033_230609_043011/9767056/25079_28285_AT5G67080	5.52371	0.901482	0.00598572
5	26777941	26785647	7707	+	FLAIR	transcript	NA	NA	AT5G67100	AT5G67100.2	NA	AT5G67100.2_AT5G67100	-2.33658	-0.207189	0.0419756
5	26799738	26802067	2330	+	FLAIR	transcript	NA	NA	AT5G67170	m64033_230607_190857/171115077/9774_19569	NA	m64033_230607_190857/171115077/9774_19569_AT5G67170	2.45496	-0.949188	0.0335956
5	26799738	26802067	2330	+	FLAIR	transcript	NA	NA	AT5G67170	m64033_230607_190857/23331009/159479_165576	NA	m64033_230607_190857/23331009/159479_165576_AT5G67170	3.15771	-0.259233	0.0463497
5	26799738	26802067	2330	+	FLAIR	transcript	NA	NA	AT5G67170	AT5G67170.1	NA	AT5G67170.1_AT5G67170	-2.17073	1.87134	0.0288854
5	26822454	26824328	1875	+	FLAIR	transcript	NA	NA	AT5G67230	AT5G67230.1	NA	AT5G67230.1_AT5G67230	-1.44907	4.75534	0.0216367
5	26854956	26861119	6164	+	FLAIR	transcript	NA	NA	AT5G67320	m64033_230607_190857/4195737/168998_174352	NA	m64033_230607_190857/4195737/168998_174352_AT5G67320	1.06175	7.23156	0.0369717
5	26857154	26861119	3966	+	FLAIR	transcript	NA	NA	AT5G67320	m64033_230609_043011/41355380/9979_15430	NA	m64033_230609_043011/41355380/9979_15430_AT5G67320	-2.15038	3.09632	0.0179416
5	26871891	26874599	2709	-	FLAIR	transcript	NA	NA	AT5G67360	m64033_230609_043011/3869239/3002_6641	NA	m64033_230609_043011/3869239/3002_6641_AT5G67360	-1.48215	5.92108	0.0109801
5	26877475	26879639	2165	-	FLAIR	transcript	NA	NA	AT5G67370	m64033_230607_190857/114427084/108355_116139	NA	m64033_230607_190857/114427084/108355_116139_AT5G67370	-2.21417	0.395133	0.0443382
5	26877554	26879470	1917	-	FLAIR	transcript	NA	NA	AT5G67370	m64033_230607_190857/109578759/27260_30594	NA	m64033_230607_190857/109578759/27260_30594_AT5G67370	-2.30494	-0.387537	0.0258289
5	26877568	26879470	1903	-	FLAIR	transcript	NA	NA	AT5G67370	m64033_230609_043011/8061771/126279_129854	NA	m64033_230609_043011/8061771/126279_129854_AT5G67370	-2.39322	-0.559258	0.00841896
5	26877570	26879470	1901	-	FLAIR	transcript	NA	NA	AT5G67370	m64033_230609_043011/87032670/191894_195923	NA	m64033_230609_043011/87032670/191894_195923_AT5G67370	-4.66934	-1.49906	0.0279218
5	26877570	26879470	1901	-	FLAIR	transcript	NA	NA	AT5G67370	m64033_230609_043011/92144291/96892_100662	NA	m64033_230609_043011/92144291/96892_100662_AT5G67370	-2.5994	-1.01045	0.0362709
5	26912707	26916126	3420	-	FLAIR	transcript	NA	NA	AT5G67440	AT5G67440.1	NA	AT5G67440.1_AT5G67440	-2.10182	2.87366	0.0354085
5	26926743	26930556	3814	+	FLAIR	transcript	NA	NA	AT5G67470	AT5G67470.1	NA	AT5G67470.1_AT5G67470	-1.76914	5.89223	0.0150003
5	26959533	26960274	742	-	FLAIR	transcript	NA	NA	AT5G67600	AT5G67600.1	NA	AT5G67600.1_AT5G67600	2.28729	6.8287	4.07479e-05

### Sheet: memory (flower)
seqnames	start	end	width	strand	source	type	score	phase	gene_id	transcript_id	exon_number	transcript_gene_id	logFC	logCPM	PValue
1	6788	8737	1950	-	FLAIR	transcript	NA	NA	AT1G01020	m64033_230607_190857/83099660/57812_61840	NA	m64033_230607_190857/83099660/57812_61840_AT1G01020	4.35511	-0.480261	0.0458764
1	6788	8737	1950	-	FLAIR	transcript	NA	NA	AT1G01020	AT1G01020.1	NA	AT1G01020.1_AT1G01020	2.12096	2.45436	0.0216639
1	6788	8737	1950	-	FLAIR	transcript	NA	NA	AT1G01020	m64033_230607_190857/27395100/44899-1_50154	NA	m64033_230607_190857/27395100/44899-1_50154_AT1G01020	6.18335	-0.538433	0.0074746
1	6788	8737	1950	-	FLAIR	transcript	NA	NA	AT1G01020	m64033_230607_190857/123207743/154481_168137	NA	m64033_230607_190857/123207743/154481_168137_AT1G01020	4.02867	-0.223789	0.0318515
1	31170	32341	1172	-	FLAIR	transcript	NA	NA	AT1G01050	m64033_230607_190857/61669484/202444_206392	NA	m64033_230607_190857/61669484/202444_206392_AT1G01050	-4.81628	-1.32532	0.00244194
1	33365	34527	1163	-	FLAIR	transcript	NA	NA	AT1G01060	m64033_230607_190857/6095755/448611_451423	NA	m64033_230607_190857/6095755/448611_451423_AT1G01060	-4.5718	0.344769	0.0180097
1	33666	37840	4175	-	FLAIR	transcript	NA	NA	AT1G01060	m64033_230607_190857/43386270/299744_302457	NA	m64033_230607_190857/43386270/299744_302457_AT1G01060	-1.92975	0.0331725	0.0336402
1	33666	37840	4175	-	FLAIR	transcript	NA	NA	AT1G01060	m64033_230607_190857/102369140/163472_167501	NA	m64033_230607_190857/102369140/163472_167501_AT1G01060	-2.02458	0.242151	0.0187331
1	33666	37840	4175	-	FLAIR	transcript	NA	NA	AT1G01060	m64033_230607_190857/91685418/73773_78211	NA	m64033_230607_190857/91685418/73773_78211_AT1G01060	-2.34883	0.566886	0.0207387
1	33666	37840	4175	-	FLAIR	transcript	NA	NA	AT1G01060	m64033_230607_190857/54069405/49586_54705	NA	m64033_230607_190857/54069405/49586_54705_AT1G01060	-1.95545	0.194164	0.0286987
1	33666	37840	4175	-	FLAIR	transcript	NA	NA	AT1G01060	m64033_230607_190857/81264966/89258_95230	NA	m64033_230607_190857/81264966/89258_95230_AT1G01060	-2.17803	0.0673758	0.0181962
1	33666	37840	4175	-	FLAIR	transcript	NA	NA	AT1G01060	AT1G01060.4	NA	AT1G01060.4_AT1G01060	-2.26936	1.06619	0.0354321
1	33666	37840	4175	-	FLAIR	transcript	NA	NA	AT1G01060	m64033_230609_043011/96798210/175570_183769	NA	m64033_230609_043011/96798210/175570_183769_AT1G01060	-1.77136	0.418318	0.0494651
1	33666	37840	4175	-	FLAIR	transcript	NA	NA	AT1G01060	m64033_230607_190857/67420/109736_115482	NA	m64033_230607_190857/67420/109736_115482_AT1G01060	-1.94815	0.537583	0.0207676
1	33666	37840	4175	-	FLAIR	transcript	NA	NA	AT1G01060	m64033_230607_190857/171835825/1436_7333	NA	m64033_230607_190857/171835825/1436_7333_AT1G01060	-1.81348	0.330769	0.0460897
1	33666	37840	4175	-	FLAIR	transcript	NA	NA	AT1G01060	m64033_230609_043011/8062723/186603_190232	NA	m64033_230609_043011/8062723/186603_190232_AT1G01060	-1.81401	0.236559	0.0322402
1	33666	37840	4175	-	FLAIR	transcript	NA	NA	AT1G01060	m64033_230607_190857/64029392/206138_213300	NA	m64033_230607_190857/64029392/206138_213300_AT1G01060	-1.79886	0.253898	0.0490896
1	33666	37840	4175	-	FLAIR	transcript	NA	NA	AT1G01060	m64033_230607_190857/66388291/183665_189558	NA	m64033_230607_190857/66388291/183665_189558_AT1G01060	-2.06707	0.361415	0.0348619
1	33666	37840	4175	-	FLAIR	transcript	NA	NA	AT1G01060	AT1G01060.7	NA	AT1G01060.7_AT1G01060	-2.43864	2.19555	0.0269464
1	33666	36844	3179	-	FLAIR	transcript	NA	NA	AT1G01060	m64033_230607_190857/169739683/212582_216930	NA	m64033_230607_190857/169739683/212582_216930_AT1G01060	-3.05047	0.169516	0.00243811
1	33768	37840	4073	-	FLAIR	transcript	NA	NA	AT1G01060	m64033_230609_043011/95092878/60612_65644	NA	m64033_230609_043011/95092878/60612_65644_AT1G01060	-1.69518	-0.0515122	0.0454989
1	33768	37840	4073	-	FLAIR	transcript	NA	NA	AT1G01060	m64033_230607_190857/171835825/7418_13333	NA	m64033_230607_190857/171835825/7418_13333_AT1G01060	-1.86741	-0.412742	0.0271534
1	63987	67625	3639	-	FLAIR	transcript	NA	NA	AT1G01140	m64033_230609_043011/160825747/74779_79468	NA	m64033_230609_043011/160825747/74779_79468_AT1G01140	2.80445	1.37684	0.0224389
1	73931	74731	801	-	FLAIR	transcript	NA	NA	AT1G01170	AT1G01170.1	NA	AT1G01170.1_AT1G01170	1.46252	5.20967	0.0107079
1	82984	84946	1963	-	FLAIR	transcript	NA	NA	AT1G01190	AT1G01190.1	NA	AT1G01190.1_AT1G01190	-7.80522	0.77329	0.0277311
1	99872	101840	1969	-	FLAIR	transcript	NA	NA	AT1G01240	m64033_230609_043011/40370238/63424_66725	NA	m64033_230609_043011/40370238/63424_66725_AT1G01240	-2.02546	3.99932	0.0128099
1	108991	111535	2545	+	FLAIR	transcript	NA	NA	AT1G01260	AT1G01260.3	NA	AT1G01260.3_AT1G01260	-2.35032	1.82325	0.0196563
1	113145	113947	803	+	FLAIR	transcript	NA	NA	AT1G01280	AT1G01280.1	NA	AT1G01280.1_AT1G01280	2.2121	5.00545	0.00205904
1	138489	139680	1192	+	FLAIR	transcript	NA	NA	AT1G01355	AT1G01355.2	NA	AT1G01355.2_AT1G01355	6.19857	0.881857	0.00426759
1	143717	145676	1960	+	FLAIR	transcript	NA	NA	AT1G01370	m64033_230609_043011/23137065/23203_26856	NA	m64033_230609_043011/23137065/23203_26856_AT1G01370	5.24516	0.734269	0.0146614
1	159628	162717	3090	-	FLAIR	transcript	NA	NA	AT1G01440	m64033_230607_190857/34342845/297761_301267	NA	m64033_230607_190857/34342845/297761_301267_AT1G01440	1.91736	-0.210506	0.0427685
1	159628	162717	3090	-	FLAIR	transcript	NA	NA	AT1G01440	AT1G01440.1	NA	AT1G01440.1_AT1G01440	-3.1184	3.14538	0.000130632
1	163413	166353	2941	+	FLAIR	transcript	NA	NA	AT1G01448	AT1G01448.2	NA	AT1G01448.2_AT1G01448	-2.41125	1.65641	0.0420647
1	163413	166353	2941	+	FLAIR	transcript	NA	NA	AT1G01448	m64033_230607_190857/53872282/117723_123651	NA	m64033_230607_190857/53872282/117723_123651_AT1G01448	3.08485	0.30102	0.0167116
1	163413	166353	2941	+	FLAIR	transcript	NA	NA	AT1G01448	m64033_230607_190857/142475415/366909_372241	NA	m64033_230607_190857/142475415/366909_372241_AT1G01448	1.9909	-0.314333	0.0474499
1	172189	172948	760	-	FLAIR	transcript	NA	NA	AT1G01470	AT1G01470.1	NA	AT1G01470.1_AT1G01470	3.41714	2.42536	0.000856681
1	187145	190160	3016	+	FLAIR	transcript	NA	NA	AT1G01510	m64033_230607_190857/116195376/4576_9771	NA	m64033_230607_190857/116195376/4576_9771_AT1G01510	-2.56077	2.44837	0.0171849
1	190478	192436	1959	+	FLAIR	transcript	NA	NA	AT1G01520	AT1G01520.1	NA	AT1G01520.1_AT1G01520	-2.66188	-0.920443	0.0268182
1	190790	192436	1647	+	FLAIR	transcript	NA	NA	AT1G01520	AT1G01520.1-1	NA	AT1G01520.1-1_AT1G01520	-2.7442	-0.875106	0.0213944
1	191136	192436	1301	+	FLAIR	transcript	NA	NA	AT1G01520	m64033_230609_043011/4917299/149603_153498	NA	m64033_230609_043011/4917299/149603_153498_AT1G01520	-2.32602	-1.08509	0.0493463
1	197113	198635	1523	+	FLAIR	transcript	NA	NA	AT1G01540	m64033_230609_043011/119013398/185167_189390	NA	m64033_230609_043011/119013398/185167_189390_AT1G01540	-2.05503	0.0177565	0.0349618
1	214150	217439	3290	+	FLAIR	transcript	NA	NA	AT1G01590	AT1G01590.1	NA	AT1G01590.1_AT1G01590	-6.28761	1.14486	0.00402842
1	232840	237817	4978	-	FLAIR	transcript	NA	NA	AT1G01650	m64033_230607_190857/10880667/62205_67059	NA	m64033_230607_190857/10880667/62205_67059_AT1G01650	-2.45857	1.21592	0.0444112
1	242837	246054	3218	-	FLAIR	transcript	NA	NA	AT1G01670	m64033_230609_043011/148833506/44942_50542	NA	m64033_230609_043011/148833506/44942_50542_AT1G01670	-6.26754	1.1393	2.44684e-05
1	249141	254530	5390	+	FLAIR	transcript	NA	NA	AT1G01690	m64033_230607_190857/67897505/47206_51798	NA	m64033_230607_190857/67897505/47206_51798_AT1G01690	-5.04061	-1.204	0.0430237
1	250090	252522	2433	+	FLAIR	transcript	NA	NA	AT1G01690	m64033_230609_043011/4066087/147630_150249	NA	m64033_230609_043011/4066087/147630_150249_AT1G01690	4.89437	0.926742	0.0113083
1	275473	276310	838	+	FLAIR	transcript	NA	NA	AT1G01750	AT1G01750.2	NA	AT1G01750.2_AT1G01750	4.00224	1.91076	0.00541214
1	275084	278448	3365	-	FLAIR	transcript	NA	NA	AT1G01760	m64033_230607_190857/58459024/36504_41095	NA	m64033_230607_190857/58459024/36504_41095_AT1G01760	-2.5356	2.01625	0.0265105
1	278093	282325	4233	+	FLAIR	transcript	NA	NA	AT1G01770	m64033_230609_043011/93980746/296396_321547	NA	m64033_230609_043011/93980746/296396_321547_AT1G01770	4.92128	-1.31569	0.019851
1	278600	284245	5646	+	FLAIR	transcript	NA	NA	AT1G01770	m64033_230609_043011/124455088/4611_9175	NA	m64033_230609_043011/124455088/4611_9175_AT1G01770	-2.39885	1.04122	0.0383089
1	278600	282891	4292	+	FLAIR	transcript	NA	NA	AT1G01770	m64033_230609_043011/117312220/165144_169577	NA	m64033_230609_043011/117312220/165144_169577_AT1G01770	-5.03908	0.104722	0.0046451
1	278600	282325	3726	+	FLAIR	transcript	NA	NA	AT1G01770	m64033_230607_190857/132776245/116873_121583	NA	m64033_230607_190857/132776245/116873_121583_AT1G01770	4.65568	-1.42185	0.0129406
1	278600	282891	4292	+	FLAIR	transcript	NA	NA	AT1G01770	m64033_230609_043011/29754260/13123_16970	NA	m64033_230609_043011/29754260/13123_16970_AT1G01770	-4.72371	1.21916	0.0436899
1	282016	284245	2230	+	FLAIR	transcript	NA	NA	AT1G01780	m64033_230607_190857/119932473/199422_203696	NA	m64033_230607_190857/119932473/199422_203696_AT1G01780	-2.04664	-0.122001	0.0112247
1	284460	291201	6742	+	FLAIR	transcript	NA	NA	AT1G01790	m64033_230607_190857/11404372/207436_216008	NA	m64033_230607_190857/11404372/207436_216008_AT1G01790	-3.09668	3.01544	0.00990031
1	284460	291201	6742	+	FLAIR	transcript	NA	NA	AT1G01790	m64033_230607_190857/42862779/14380_25097	NA	m64033_230607_190857/42862779/14380_25097_AT1G01790	-3.15034	3.3812	0.0207094
1	284944	291066	6123	+	FLAIR	transcript	NA	NA	AT1G01790	m64033_230607_190857/18941851/483577_488561	NA	m64033_230607_190857/18941851/483577_488561_AT1G01790	2.49166	-1.14452	0.0386942
1	287637	291066	3430	+	FLAIR	transcript	NA	NA	AT1G01790	m64033_230607_190857/134744863/226670_228870	NA	m64033_230607_190857/134744863/226670_228870_AT1G01790	2.79464	-1.00238	0.0242293
1	295207	296047	841	-	FLAIR	transcript	NA	NA	AT1G01810	m64033_230609_043011/30474560/31610_35418	NA	m64033_230609_043011/30474560/31610_35418_AT1G01810	2.98062	0.918648	0.00226658
1	295207	295859	653	+	FLAIR	transcript	NA	NA	AT1G01810	m64033_230609_043011/95093233/225578_229089	NA	m64033_230609_043011/95093233/225578_229089_AT1G01810	2.31502	-0.460701	0.0222835
1	298602	302143	3542	-	FLAIR	transcript	NA	NA	AT1G01830	m64033_230607_190857/108986718/78306_82373	NA	m64033_230607_190857/108986718/78306_82373_AT1G01830	-2.42083	2.4967	0.0134813
1	303537	304200	664	-	FLAIR	transcript	NA	NA	AT1G01840	m64033_230609_043011/142279013/61021_64861	NA	m64033_230609_043011/142279013/61021_64861_AT1G01840	-2.70905	-0.254056	0.0210555
1	304133	305917	1785	-	FLAIR	transcript	NA	NA	AT1G01860	m64033_230609_043011/160958877/71180_74651	NA	m64033_230609_043011/160958877/71180_74651_AT1G01860	4.4122	0.577642	0.0461732
1	313229	315902	2674	-	FLAIR	transcript	NA	NA	AT1G01910	m64033_230607_190857/7406652/35533_38646	NA	m64033_230607_190857/7406652/35533_38646_AT1G01910	-5.03886	-1.21426	0.00762876
1	316187	319667	3481	+	FLAIR	transcript	NA	NA	AT1G01920	m64033_230607_190857/26739510/49184_54057	NA	m64033_230607_190857/26739510/49184_54057_AT1G01920	-3.1863	-0.617395	0.00915306
1	316187	319667	3481	+	FLAIR	transcript	NA	NA	AT1G01920	m64033_230609_043011/159908996/21313_25585	NA	m64033_230609_043011/159908996/21313_25585_AT1G01920	4.27521	0.398395	0.0130928
1	325379	327117	1739	+	FLAIR	transcript	NA	NA	AT1G01950	m64033_230609_043011/37946355/47720_50369	NA	m64033_230609_043011/37946355/47720_50369_AT1G01950	-7.19695	0.272343	0.0317907
1	330588	337791	7204	-	FLAIR	transcript	NA	NA	AT1G01960	AT1G01960.1	NA	AT1G01960.1_AT1G01960	-1.90909	5.5542	0.0133925
1	331325	337791	6467	-	FLAIR	transcript	NA	NA	AT1G01960	m64033_230607_190857/179045570/315429_323249	NA	m64033_230607_190857/179045570/315429_323249_AT1G01960	-3.69658	0.384504	0.020917
1	347824	352536	4713	+	FLAIR	transcript	NA	NA	AT1G02010	m64033_230607_190857/2425026/27309_34626	NA	m64033_230607_190857/2425026/27309_34626_AT1G02010	6.093	1.5321	0.00861206
1	384569	386847	2279	+	FLAIR	transcript	NA	NA	AT1G02080	m64033_230609_043011/81921231/79717_82423	NA	m64033_230609_043011/81921231/79717_82423_AT1G02080	5.06905	-1.22977	0.00312796
1	389812	395528	5717	+	FLAIR	transcript	NA	NA	AT1G02100	m64033_230607_190857/30870359/5960_12719	NA	m64033_230607_190857/30870359/5960_12719_AT1G02100	-1.64029	3.68906	0.014224
1	389812	392816	3005	+	FLAIR	transcript	NA	NA	AT1G02100	m64033_230607_190857/176555271/140972_147269	NA	m64033_230607_190857/176555271/140972_147269_AT1G02100	-3.98108	-1.66985	0.0387662
1	389812	392816	3005	+	FLAIR	transcript	NA	NA	AT1G02100	m64033_230609_043011/38341305/15000_19397	NA	m64033_230609_043011/38341305/15000_19397_AT1G02100	-3.52432	-0.930044	0.0198977
1	389812	392816	3005	+	FLAIR	transcript	NA	NA	AT1G02100	m64033_230607_190857/171770817/130587_137838	NA	m64033_230607_190857/171770817/130587_137838_AT1G02100	-3.99588	1.55698	5.81612e-05
1	389812	392816	3005	+	FLAIR	transcript	NA	NA	AT1G02100	m64033_230607_190857/109120176/80651_86156	NA	m64033_230607_190857/109120176/80651_86156_AT1G02100	-2.92074	-0.723772	0.0203003
1	389812	392816	3005	+	FLAIR	transcript	NA	NA	AT1G02100	m64033_230607_190857/100074877/5078_7862	NA	m64033_230607_190857/100074877/5078_7862_AT1G02100	-6.58975	-0.221651	0.0180226
1	404600	408619	4020	+	FLAIR	transcript	NA	NA	AT1G02145	m64033_230609_043011/19072231/75524_82277	NA	m64033_230609_043011/19072231/75524_82277_AT1G02145	-4.19331	-1.59368	0.0312576
1	404600	408619	4020	+	FLAIR	transcript	NA	NA	AT1G02145	m64033_230609_043011/5442098/29965_38327	NA	m64033_230609_043011/5442098/29965_38327_AT1G02145	-4.8008	1.64907	0.0117419
1	417154	422437	5284	+	FLAIR	transcript	NA	NA	AT1G02205	m64033_230609_043011/157615803/20640_28025	NA	m64033_230609_043011/157615803/20640_28025_AT1G02205	-2.27275	1.8407	0.00747131
1	417605	422437	4833	+	FLAIR	transcript	NA	NA	AT1G02205	m64033_230609_043011/46989555/247870_251508	NA	m64033_230609_043011/46989555/247870_251508_AT1G02205	-2.16896	2.25558	0.0146187
1	418767	422437	3671	+	FLAIR	transcript	NA	NA	AT1G02205	AT1G02205.2	NA	AT1G02205.2_AT1G02205	-2.60552	6.66616	5.82142e-05
1	418767	422437	3671	+	FLAIR	transcript	NA	NA	AT1G02205	m64033_230609_043011/83230736/65931_71237	NA	m64033_230609_043011/83230736/65931_71237_AT1G02205	-1.67643	3.17965	0.046644
1	418767	422437	3671	+	FLAIR	transcript	NA	NA	AT1G02205	AT1G02205.3	NA	AT1G02205.3_AT1G02205	-1.86847	2.91205	0.00991913
1	418767	422258	3492	+	FLAIR	transcript	NA	NA	AT1G02205	m64033_230609_043011/3147322/6052_10327	NA	m64033_230609_043011/3147322/6052_10327_AT1G02205	-1.80797	0.678527	0.0448481
1	418767	422437	3671	+	FLAIR	transcript	NA	NA	AT1G02205	m64033_230607_190857/108791993/1632_9000	NA	m64033_230607_190857/108791993/1632_9000_AT1G02205	-2.04263	2.19375	0.00940489
1	418767	422437	3671	+	FLAIR	transcript	NA	NA	AT1G02205	m64033_230609_043011/21694179/44552_49685	NA	m64033_230609_043011/21694179/44552_49685_AT1G02205	-1.70789	2.04028	0.0269179
1	418767	422437	3671	+	FLAIR	transcript	NA	NA	AT1G02205	m64033_230609_043011/68683122/298648_302899	NA	m64033_230609_043011/68683122/298648_302899_AT1G02205	-2.1578	1.68356	0.0108153
1	418767	422437	3671	+	FLAIR	transcript	NA	NA	AT1G02205	m64033_230609_043011/74515959/14607_19116	NA	m64033_230609_043011/74515959/14607_19116_AT1G02205	-2.55128	2.71372	0.00176991
1	418767	422437	3671	+	FLAIR	transcript	NA	NA	AT1G02205	m64033_230609_043011/83230736/28163_33435	NA	m64033_230609_043011/83230736/28163_33435_AT1G02205	-1.6581	2.48108	0.0307657
1	418767	422437	3671	+	FLAIR	transcript	NA	NA	AT1G02205	AT1G02205.1	NA	AT1G02205.1_AT1G02205	-1.97683	2.80235	0.00973849
1	418767	422094	3328	+	FLAIR	transcript	NA	NA	AT1G02205	m64033_230609_043011/156764483/297558_301922	NA	m64033_230609_043011/156764483/297558_301922_AT1G02205	-3.33999	-0.0495017	0.0027892
1	418767	422437	3671	+	FLAIR	transcript	NA	NA	AT1G02205	m64033_230609_043011/87294562/126322_131906	NA	m64033_230609_043011/87294562/126322_131906_AT1G02205	-2.31991	1.6252	0.0217543
1	418767	422258	3492	+	FLAIR	transcript	NA	NA	AT1G02205	m64033_230609_043011/141952273/186893_195196	NA	m64033_230609_043011/141952273/186893_195196_AT1G02205	-4.52474	-0.275043	0.000100875
1	418984	422258	3275	+	FLAIR	transcript	NA	NA	AT1G02205	m64033_230609_043011/4654019/72727_76120	NA	m64033_230609_043011/4654019/72727_76120_AT1G02205	-1.63916	-0.675561	0.0423315
1	440461	442972	2512	-	FLAIR	transcript	NA	NA	AT1G02260	AT1G02260.1	NA	AT1G02260.1_AT1G02260	-1.47254	4.25643	0.0467633
1	448460	450426	1967	-	FLAIR	transcript	NA	NA	AT1G02280	m64033_230607_190857/116983676/60819_62887	NA	m64033_230607_190857/116983676/60819_62887_AT1G02280	1.80777	0.347886	0.0394836
1	448460	450426	1967	-	FLAIR	transcript	NA	NA	AT1G02280	m64033_230609_043011/108528898/22943_27309	NA	m64033_230609_043011/108528898/22943_27309_AT1G02280	1.78672	0.755771	0.0414985
1	458133	460696	2564	-	FLAIR	transcript	NA	NA	AT1G02310	AT1G02310.1	NA	AT1G02310.1_AT1G02310	-6.16077	2.21098	0.00114096
1	477135	479011	1877	+	FLAIR	transcript	NA	NA	AT1G02380	m64033_230607_190857/53085057/305200_308271	NA	m64033_230607_190857/53085057/305200_308271_AT1G02380	-4.58701	-0.265065	0.0270264
1	480854	483373	2520	+	FLAIR	transcript	NA	NA	AT1G02390	AT1G02390.1	NA	AT1G02390.1_AT1G02390	-2.11483	4.15284	0.0160395
1	486800	489634	2835	+	FLAIR	transcript	NA	NA	AT1G02400	AT1G02400.1	NA	AT1G02400.1_AT1G02400	3.70574	-0.454428	0.0483631
1	497917	498539	623	-	FLAIR	transcript	NA	NA	AT1G02450	m64033_230609_043011/59377224/187176_192439	NA	m64033_230609_043011/59377224/187176_192439_AT1G02450	2.60483	1.84377	0.0079171
1	511765	513505	1741	-	FLAIR	transcript	NA	NA	AT1G02470	AT1G02470.1-1	NA	AT1G02470.1-1_AT1G02470	-4.38772	-1.51159	0.0193412
1	513837	515320	1484	-	FLAIR	transcript	NA	NA	AT1G02475	m64033_230607_190857/136316459/158896_164593	NA	m64033_230607_190857/136316459/158896_164593_AT1G02475	2.39425	-0.425764	0.00685603
1	513837	515422	1586	-	FLAIR	transcript	NA	NA	AT1G02475	m64033_230609_043011/48431311/309721_341538	NA	m64033_230609_043011/48431311/309721_341538_AT1G02475	2.79907	0.895113	0.0179902
1	513875	515422	1548	-	FLAIR	transcript	NA	NA	AT1G02475	m64033_230607_190857/52496045/8737_11580	NA	m64033_230607_190857/52496045/8737_11580_AT1G02475	3.84166	0.646391	0.00627102
1	520498	521482	985	-	FLAIR	transcript	NA	NA	AT1G02510	AT1G02510.1	NA	AT1G02510.1_AT1G02510	7.50259	2.13109	0.026778
1	529785	534677	4893	+	FLAIR	transcript	NA	NA	AT1G02530	AT1G02530.2	NA	AT1G02530.2_AT1G02530	-4.25496	0.529081	0.0218082
1	529785	534677	4893	+	FLAIR	transcript	NA	NA	AT1G02530	m64033_230609_043011/95290042/163975_168918	NA	m64033_230609_043011/95290042/163975_168918_AT1G02530	-3.88103	-0.726902	0.0407158
1	534650	535699	1050	+	FLAIR	transcript	NA	NA	AT1G02540	m64033_230609_043011/110166169/109028_112119	NA	m64033_230609_043011/110166169/109028_112119_AT1G02540	-7.06079	0.162154	0.0331344
1	547980	549202	1223	+	FLAIR	transcript	NA	NA	AT1G02580	m64033_230609_043011/64159991/92381_94717	NA	m64033_230609_043011/64159991/92381_94717_AT1G02580	7.66281	0.642457	0.00992433
1	553029	556152	3124	-	FLAIR	transcript	NA	NA	AT1G02610	m64033_230607_190857/101713392/164149_171320	NA	m64033_230607_190857/101713392/164149_171320_AT1G02610	4.6626	1.18485	0.0314782
1	580625	582036	1412	+	FLAIR	transcript	NA	NA	AT1G02680	AT1G02680.1	NA	AT1G02680.1_AT1G02680	2.43959	0.226549	0.0243576
1	584860	587327	2468	+	FLAIR	transcript	NA	NA	AT1G02690	m64033_230609_043011/37879865/38470_41587	NA	m64033_230609_043011/37879865/38470_41587_AT1G02690	2.25546	0.864753	0.0214837
1	588355	589380	1026	+	FLAIR	transcript	NA	NA	AT1G02700	AT1G02700.1	NA	AT1G02700.1_AT1G02700	-7.64611	0.623608	0.0296183
1	599330	602199	2870	-	FLAIR	transcript	NA	NA	AT1G02740	m64033_230607_190857/97125828/203499_212679	NA	m64033_230607_190857/97125828/203499_212679_AT1G02740	-3.99471	-1.65725	0.0445909
1	602489	604272	1784	+	FLAIR	transcript	NA	NA	AT1G02750	m64033_230609_043011/73794400/127197_131957	NA	m64033_230609_043011/73794400/127197_131957_AT1G02750	3.80491	0.394892	0.0171804
1	613197	616231	3035	-	FLAIR	transcript	NA	NA	AT1G02800	m64033_230609_043011/104793628/105106_108923	NA	m64033_230609_043011/104793628/105106_108923_AT1G02800	3.12357	1.30191	0.0284429
1	618964	620502	1539	+	FLAIR	transcript	NA	NA	AT1G02810	AT1G02810.1-1	NA	AT1G02810.1-1_AT1G02810	-3.49739	-0.430413	0.0268851
1	620678	621329	652	-	FLAIR	transcript	NA	NA	AT1G02813	m64033_230609_043011/162597694/13605_15178	NA	m64033_230609_043011/162597694/13605_15178_AT1G02813	2.0746	4.43932	0.00847895
1	623766	624453	688	-	FLAIR	transcript	NA	NA	AT1G02820	AT1G02820.1	NA	AT1G02820.1_AT1G02820	-4.23083	1.0796	0.0277292
1	626639	629819	3181	+	FLAIR	transcript	NA	NA	AT1G02840	m64033_230609_043011/97191806/151120_154942	NA	m64033_230609_043011/97191806/151120_154942_AT1G02840	-3.85178	-0.0830883	0.0442805
1	626780	629819	3040	+	FLAIR	transcript	NA	NA	AT1G02840	m64033_230607_190857/63638366/43563_48177	NA	m64033_230607_190857/63638366/43563_48177_AT1G02840	2.41277	0.218405	0.0463971
1	627700	629819	2120	+	FLAIR	transcript	NA	NA	AT1G02840	m64033_230609_043011/113903122/67559_71209	NA	m64033_230609_043011/113903122/67559_71209_AT1G02840	2.34533	-1.19636	0.0372725
1	628111	629819	1709	+	FLAIR	transcript	NA	NA	AT1G02840	m64033_230609_043011/137299323/75578_79065	NA	m64033_230609_043011/137299323/75578_79065_AT1G02840	-4.5135	-1.46882	0.0184335
1	630505	633259	2755	+	FLAIR	transcript	NA	NA	AT1G02850	AT1G02850.3	NA	AT1G02850.3_AT1G02850	2.96849	-0.880742	0.0109592
1	630772	633259	2488	+	FLAIR	transcript	NA	NA	AT1G02850	m64033_230609_043011/177865777/230550_234787	NA	m64033_230609_043011/177865777/230550_234787_AT1G02850	-4.19331	-1.59368	0.0312576
1	645225	649803	4579	-	FLAIR	transcript	NA	NA	AT1G02890	m64033_230607_190857/39913309/13438_21202	NA	m64033_230607_190857/39913309/13438_21202_AT1G02890	2.52262	1.39866	0.0306267
1	645764	651907	6144	-	FLAIR	transcript	NA	NA	AT1G02890	m64033_230607_190857/125108631/147307_151292	NA	m64033_230607_190857/125108631/147307_151292_AT1G02890	3.54764	0.589799	0.0484602
1	655568	658216	2649	-	FLAIR	transcript	NA	NA	AT1G02910	m64033_230607_190857/131859075/12225_15849	NA	m64033_230607_190857/131859075/12225_15849_AT1G02910	1.66755	0.157961	0.0447931
1	655568	658216	2649	-	FLAIR	transcript	NA	NA	AT1G02910	m64033_230607_190857/127534876/72542_77310	NA	m64033_230607_190857/127534876/72542_77310_AT1G02910	1.75094	-0.32981	0.0346395
1	655568	658216	2649	-	FLAIR	transcript	NA	NA	AT1G02910	AT1G02910.1	NA	AT1G02910.1_AT1G02910	-2.35852	1.6394	0.0486376
1	687898	692530	4633	-	FLAIR	transcript	NA	NA	AT1G03000	m64033_230607_190857/47122960/76360_82197	NA	m64033_230607_190857/47122960/76360_82197_AT1G03000	3.75789	-0.931527	0.032623
1	701463	703929	2467	+	FLAIR	transcript	NA	NA	AT1G03030	AT1G03030.1	NA	AT1G03030.1_AT1G03030	3.26152	1.73024	0.0274776
1	701463	703929	2467	+	FLAIR	transcript	NA	NA	AT1G03030	m64033_230607_190857/109316060/18401_25180	NA	m64033_230607_190857/109316060/18401_25180_AT1G03030	-3.07892	-0.0719865	0.0347716
1	734811	738056	3246	-	FLAIR	transcript	NA	NA	AT1G03080	m64033_230607_190857/80610127/292130_299180	NA	m64033_230607_190857/80610127/292130_299180_AT1G03080	-2.16785	0.0886458	0.0422861
1	749246	751976	2731	+	FLAIR	transcript	NA	NA	AT1G03110	m64033_230609_043011/144706090/25082_28390	NA	m64033_230609_043011/144706090/25082_28390_AT1G03110	-3.83285	0.5015	0.0321291
1	756414	758678	2265	+	FLAIR	transcript	NA	NA	AT1G03150	m64033_230609_043011/70386482/92099_97149	NA	m64033_230609_043011/70386482/92099_97149_AT1G03150	3.80859	0.833672	0.00210183
1	761282	767545	6264	+	FLAIR	transcript	NA	NA	AT1G03160	m64033_230609_043011/41747816/1082_4757	NA	m64033_230609_043011/41747816/1082_4757_AT1G03160	-4.4298	2.7323	0.0167645
1	761282	766168	4887	+	FLAIR	transcript	NA	NA	AT1G03160	m64033_230609_043011/59048008/77056_82806	NA	m64033_230609_043011/59048008/77056_82806_AT1G03160	3.02067	0.421165	0.0352283
1	761282	766168	4887	+	FLAIR	transcript	NA	NA	AT1G03160	AT1G03160.2	NA	AT1G03160.2_AT1G03160	2.55863	0.00779987	0.0489719
1	761627	766168	4542	+	FLAIR	transcript	NA	NA	AT1G03160	m64033_230607_190857/47252580/39430_44448	NA	m64033_230607_190857/47252580/39430_44448_AT1G03160	2.09555	-0.789921	0.0299693
1	773411	775344	1934	+	FLAIR	transcript	NA	NA	AT1G03180	AT1G03180.4	NA	AT1G03180.4_AT1G03180	-2.36883	-0.680951	0.0402877
1	775527	780044	4518	+	FLAIR	transcript	NA	NA	AT1G03190	m64033_230609_043011/44632294/18513_22661	NA	m64033_230609_043011/44632294/18513_22661_AT1G03190	2.40824	-0.228679	0.0390325
1	775527	780044	4518	+	FLAIR	transcript	NA	NA	AT1G03190	m64033_230609_043011/175572614/37636_42481	NA	m64033_230609_043011/175572614/37636_42481_AT1G03190	2.76996	-0.409576	0.0160828
1	775527	780044	4518	+	FLAIR	transcript	NA	NA	AT1G03190	m64033_230607_190857/147194147/12354_21845	NA	m64033_230607_190857/147194147/12354_21845_AT1G03190	2.64916	-0.0931499	0.0197618
1	775527	780044	4518	+	FLAIR	transcript	NA	NA	AT1G03190	m64033_230609_043011/116916549/273156_276844	NA	m64033_230609_043011/116916549/273156_276844_AT1G03190	3.91701	-0.81957	0.0146082
1	776089	780044	3956	+	FLAIR	transcript	NA	NA	AT1G03190	m64033_230609_043011/83561034/93767_97688	NA	m64033_230609_043011/83561034/93767_97688_AT1G03190	3.56839	-0.113932	0.0139489
1	778516	780044	1529	+	FLAIR	transcript	NA	NA	AT1G03190	m64033_230609_043011/139002593/182734_185822	NA	m64033_230609_043011/139002593/182734_185822_AT1G03190	2.41895	-0.256	0.0238942
1	778847	780044	1198	+	FLAIR	transcript	NA	NA	AT1G03190	m64033_230609_043011/25365185/233141_236371	NA	m64033_230609_043011/25365185/233141_236371_AT1G03190	5.65954	-0.910412	0.0122534
1	780519	784346	3828	+	FLAIR	transcript	NA	NA	AT1G03210	m64033_230607_190857/170852998/122019_128203	NA	m64033_230607_190857/170852998/122019_128203_AT1G03210	-2.33568	3.03739	0.0326806
1	803010	806936	3927	+	FLAIR	transcript	NA	NA	AT1G03280	AT1G03280.3	NA	AT1G03280.3_AT1G03280	3.62584	-0.0949464	0.0323263
1	807379	810873	3495	+	FLAIR	transcript	NA	NA	AT1G03290	m64033_230607_190857/140445075/128112_135920	NA	m64033_230607_190857/140445075/128112_135920_AT1G03290	2.7058	0.884341	0.0334919
1	807379	810873	3495	+	FLAIR	transcript	NA	NA	AT1G03290	m64033_230607_190857/118489365/0_5374	NA	m64033_230607_190857/118489365/0_5374_AT1G03290	2.60478	1.31529	0.0399297
1	807379	810873	3495	+	FLAIR	transcript	NA	NA	AT1G03290	AT1G03290.1	NA	AT1G03290.1_AT1G03290	-2.74061	2.63657	0.00140976
1	807379	810873	3495	+	FLAIR	transcript	NA	NA	AT1G03290	AT1G03290.4	NA	AT1G03290.4_AT1G03290	-2.72855	1.28241	0.00873684
1	817934	819414	1481	-	FLAIR	transcript	NA	NA	AT1G03330	AT1G03330.1	NA	AT1G03330.1_AT1G03330	1.29077	5.72286	0.0265926
1	835767	840979	5213	+	FLAIR	transcript	NA	NA	AT1G03380	AT1G03380.1	NA	AT1G03380.1_AT1G03380	-1.50572	3.41523	0.0338041
1	840928	842205	1278	+	FLAIR	transcript	NA	NA	AT1G03390	m64033_230607_190857/10356705/7374_11144	NA	m64033_230607_190857/10356705/7374_11144_AT1G03390	-5.98735	-0.634299	0.0253536
1	842712	844104	1393	-	FLAIR	transcript	NA	NA	AT1G03400	AT1G03400.1-1	NA	AT1G03400.1-1_AT1G03400	2.1861	-0.97494	0.0412286
1	847793	849427	1635	+	FLAIR	transcript	NA	NA	AT1G03430	m64033_230607_190857/131269967/29620_36507	NA	m64033_230607_190857/131269967/29620_36507_AT1G03430	-2.27452	-0.279919	0.0165408
1	847907	849427	1521	+	FLAIR	transcript	NA	NA	AT1G03430	m64033_230607_190857/101974098/101663_107241	NA	m64033_230607_190857/101974098/101663_107241_AT1G03430	-3.03895	-0.716158	0.0348736
1	848048	849427	1380	+	FLAIR	transcript	NA	NA	AT1G03430	m64033_230607_190857/131269967/29620-1_36507	NA	m64033_230607_190857/131269967/29620-1_36507_AT1G03430	-2.4567	-0.712516	0.026133
1	854410	859701	5292	-	FLAIR	transcript	NA	NA	AT1G03445	AT1G03445.1	NA	AT1G03445.1_AT1G03445	-8.03499	0.985817	0.00621017
1	860762	864075	3314	-	FLAIR	transcript	NA	NA	AT1G03457	AT1G03457.2	NA	AT1G03457.2_AT1G03457	-2.32909	3.84342	0.016812
1	860762	864075	3314	-	FLAIR	transcript	NA	NA	AT1G03457	m64033_230609_043011/90046720/58597_63058	NA	m64033_230609_043011/90046720/58597_63058_AT1G03457	-4.18821	-1.59877	0.0377808
1	860762	863612	2851	-	FLAIR	transcript	NA	NA	AT1G03457	m64033_230609_043011/13239496/7515_11388	NA	m64033_230609_043011/13239496/7515_11388_AT1G03457	-3.33414	0.730234	0.0239473
1	865915	867733	1819	-	FLAIR	transcript	NA	NA	AT1G03470	AT1G03470.3	NA	AT1G03470.3_AT1G03470	-1.80102	0.721747	0.0456301
1	877862	880158	2297	-	FLAIR	transcript	NA	NA	AT1G03520	AT1G03520.1	NA	AT1G03520.1_AT1G03520	-2.75858	2.4966	0.0332386
1	877862	880029	2168	-	FLAIR	transcript	NA	NA	AT1G03520	AT1G03520.2	NA	AT1G03520.2_AT1G03520	2.4989	0.029153	0.0447171
1	885623	888807	3185	-	FLAIR	transcript	NA	NA	AT1G03550	m64033_230607_190857/140577354/12813_16548	NA	m64033_230607_190857/140577354/12813_16548_AT1G03550	-4.97887	1.11623	0.04045
1	904172	907273	3102	-	FLAIR	transcript	NA	NA	AT1G03620	m64033_230609_043011/49152927/199631_203957	NA	m64033_230609_043011/49152927/199631_203957_AT1G03620	-4.70691	-0.170855	0.0409716
1	911311	912155	845	-	FLAIR	transcript	NA	NA	AT1G03660	AT1G03660.2	NA	AT1G03660.2_AT1G03660	-4.34596	-1.53811	0.033555
1	914222	916222	2001	-	FLAIR	transcript	NA	NA	AT1G03670	AT1G03670.1	NA	AT1G03670.1_AT1G03670	-6.20639	1.04021	0.0457955
1	919094	920592	1499	+	FLAIR	transcript	NA	NA	AT1G03687	m64033_230609_043011/84935930/38632_47745	NA	m64033_230609_043011/84935930/38632_47745_AT1G03687	1.79079	-0.0377696	0.0363188
1	923540	924730	1191	+	FLAIR	transcript	NA	NA	AT1G03710	m64033_230609_043011/175309881/127025_129873	NA	m64033_230609_043011/175309881/127025_129873_AT1G03710	-2.42579	0.659853	0.0384877
1	933444	937043	3600	+	FLAIR	transcript	NA	NA	AT1G03740	AT1G03740.1	NA	AT1G03740.1_AT1G03740	-3.97729	2.24102	0.00597696
1	941062	942064	1003	-	FLAIR	transcript	NA	NA	AT1G03760	m64033_230609_043011/50202610/102116_106550	NA	m64033_230609_043011/50202610/102116_106550_AT1G03760	2.27248	0.842358	0.0200821
1	941062	943191	2130	-	FLAIR	transcript	NA	NA	AT1G03760	m64033_230609_043011/110234345/269220_272650	NA	m64033_230609_043011/110234345/269220_272650_AT1G03760	1.76592	-0.18561	0.0317861
1	941062	943377	2316	-	FLAIR	transcript	NA	NA	AT1G03760	m64033_230609_043011/50594112/8126_11567	NA	m64033_230609_043011/50594112/8126_11567_AT1G03760	2.13482	-0.216788	0.016065
1	941062	943377	2316	-	FLAIR	transcript	NA	NA	AT1G03760	m64033_230607_190857/126156883/2400_7739	NA	m64033_230607_190857/126156883/2400_7739_AT1G03760	1.96255	-0.321266	0.0194954
1	944595	947682	3088	+	FLAIR	transcript	NA	NA	AT1G03770	AT1G03770.3	NA	AT1G03770.3_AT1G03770	-3.6984	0.536969	0.024167
1	944595	947682	3088	+	FLAIR	transcript	NA	NA	AT1G03770	m64033_230607_190857/148373640/156204_162216	NA	m64033_230607_190857/148373640/156204_162216_AT1G03770	4.85558	-1.33522	0.0129799
1	944595	947682	3088	+	FLAIR	transcript	NA	NA	AT1G03770	m64033_230607_190857/125108716/88165_95029	NA	m64033_230607_190857/125108716/88165_95029_AT1G03770	4.72698	-1.4018	0.0282046
1	947520	951827	4308	-	FLAIR	transcript	NA	NA	AT1G03780	m64033_230609_043011/49547759/41507_46540	NA	m64033_230609_043011/49547759/41507_46540_AT1G03780	-2.80873	2.46442	0.0223726
1	947556	951827	4272	-	FLAIR	transcript	NA	NA	AT1G03780	m64033_230609_043011/26282072/14670_18956	NA	m64033_230609_043011/26282072/14670_18956_AT1G03780	-5.009	0.749974	8.13001e-06
1	947556	951827	4272	-	FLAIR	transcript	NA	NA	AT1G03780	m64033_230609_043011/144441489/16470_19567	NA	m64033_230609_043011/144441489/16470_19567_AT1G03780	-2.29212	0.484606	0.00850103
1	947556	950712	3157	-	FLAIR	transcript	NA	NA	AT1G03780	m64033_230609_043011/125111034/14131_18636	NA	m64033_230609_043011/125111034/14131_18636_AT1G03780	-1.91001	-0.042186	0.0271142
1	947658	951827	4170	-	FLAIR	transcript	NA	NA	AT1G03780	m64033_230607_190857/60096863/99135_103015	NA	m64033_230607_190857/60096863/99135_103015_AT1G03780	-4.35272	-1.53318	0.0351614
1	1001116	1004410	3295	+	FLAIR	transcript	NA	NA	AT1G03920	m64033_230609_043011/108200925/14855_21625	NA	m64033_230609_043011/108200925/14855_21625_AT1G03920	-3.38052	-0.485075	0.00160519
1	1001116	1003791	2676	+	FLAIR	transcript	NA	NA	AT1G03920	m64033_230609_043011/33686009/23534_28728	NA	m64033_230609_043011/33686009/23534_28728_AT1G03920	-6.20682	1.05556	0.0208924
1	1001259	1004410	3152	+	FLAIR	transcript	NA	NA	AT1G03920	AT1G03920.1-1	NA	AT1G03920.1-1_AT1G03920	-4.99078	0.0554012	0.00391408
1	1001259	1004309	3051	+	FLAIR	transcript	NA	NA	AT1G03920	AT1G03920.2	NA	AT1G03920.2_AT1G03920	4.7421	0.370649	0.0371866
1	1002109	1004410	2302	+	FLAIR	transcript	NA	NA	AT1G03920	m64033_230609_043011/89589799/17583_19106	NA	m64033_230609_043011/89589799/17583_19106_AT1G03920	-2.58472	-0.384829	0.0452699
1	1005054	1008270	3217	+	FLAIR	transcript	NA	NA	AT1G03930	AT1G03930.1-1	NA	AT1G03930.1-1_AT1G03930	-4.21358	-1.57647	0.0287185
1	1013643	1017929	4287	+	FLAIR	transcript	NA	NA	AT1G03960	m64033_230607_190857/95225025/43954_48164	NA	m64033_230607_190857/95225025/43954_48164_AT1G03960	3.67477	0.822104	0.040373
1	1013711	1017929	4219	+	FLAIR	transcript	NA	NA	AT1G03960	m64033_230607_190857/22217320/132196_139289	NA	m64033_230607_190857/22217320/132196_139289_AT1G03960	4.60166	-0.314623	0.0173698
1	1031186	1035245	4060	-	FLAIR	transcript	NA	NA	AT1G04010	m64033_230609_043011/85131486/11151_14289	NA	m64033_230609_043011/85131486/11151_14289_AT1G04010	3.57296	-0.116566	0.00118143
1	1031263	1034236	2974	-	FLAIR	transcript	NA	NA	AT1G04010	m64033_230607_190857/158795556/92066_96780	NA	m64033_230607_190857/158795556/92066_96780_AT1G04010	5.17763	-1.16838	0.0472384
1	1036537	1040262	3726	+	FLAIR	transcript	NA	NA	AT1G04020	m64033_230607_190857/117900211/63368_67182	NA	m64033_230607_190857/117900211/63368_67182_AT1G04020	-2.57256	0.536244	0.0217813
1	1051343	1056751	5409	+	FLAIR	transcript	NA	NA	AT1G04080	m64033_230609_043011/23726223/161154_167941	NA	m64033_230609_043011/23726223/161154_167941_AT1G04080	-2.60094	1.89685	0.0241363
1	1051343	1056751	5409	+	FLAIR	transcript	NA	NA	AT1G04080	m64033_230609_043011/65930375/109612_115196	NA	m64033_230609_043011/65930375/109612_115196_AT1G04080	-1.94835	0.137745	0.0301043
1	1053383	1056751	3369	+	FLAIR	transcript	NA	NA	AT1G04080	m64033_230607_190857/137300144/194445_198166	NA	m64033_230607_190857/137300144/194445_198166_AT1G04080	-1.73148	0.331409	0.0434882
1	1053813	1056647	2835	+	FLAIR	transcript	NA	NA	AT1G04080	m64033_230609_043011/87558234/180512_184692	NA	m64033_230609_043011/87558234/180512_184692_AT1G04080	-5.25298	-1.09917	0.00165776
1	1073274	1075568	2295	+	FLAIR	transcript	NA	NA	AT1G04130	AT1G04130.1	NA	AT1G04130.1_AT1G04130	-2.76255	2.17014	0.027103
1	1075545	1080630	5086	-	FLAIR	transcript	NA	NA	AT1G04140	AT1G04140.2	NA	AT1G04140.2_AT1G04140	-4.36937	2.02982	0.00156805
1	1075545	1080630	5086	-	FLAIR	transcript	NA	NA	AT1G04140	AT1G04140.1	NA	AT1G04140.1_AT1G04140	-2.25193	2.64733	0.0380749
1	1086170	1096354	10185	+	FLAIR	transcript	NA	NA	AT1G04160	m64033_230609_043011/58001718/37741_44212	NA	m64033_230609_043011/58001718/37741_44212_AT1G04160	6.73997	-0.116738	0.0331469
1	1109457	1114042	4586	+	FLAIR	transcript	NA	NA	AT1G04200	m64033_230607_190857/142936653/192652_200925	NA	m64033_230607_190857/142936653/192652_200925_AT1G04200	4.34648	-0.528124	0.0361405
1	1119699	1122526	2828	-	FLAIR	transcript	NA	NA	AT1G04220	AT1G04220.1	NA	AT1G04220.1_AT1G04220	-1.3991	5.92877	0.0427398
1	1128177	1129269	1093	-	FLAIR	transcript	NA	NA	AT1G04240	AT1G04240.1	NA	AT1G04240.1_AT1G04240	-1.26289	6.02308	0.03579
1	1147781	1148533	753	+	FLAIR	transcript	NA	NA	AT1G04295	AT1G04295.1	NA	AT1G04295.1_AT1G04295	3.05833	2.19335	0.0235991
1	1148597	1154667	6071	-	FLAIR	transcript	NA	NA	AT1G04300	m64033_230607_190857/65997190/125154_134172	NA	m64033_230607_190857/65997190/125154_134172_AT1G04300	-1.85998	2.22294	0.0295967
1	1149523	1153900	4378	-	FLAIR	transcript	NA	NA	AT1G04300	m64033_230607_190857/35914886/286989_293230	NA	m64033_230607_190857/35914886/286989_293230_AT1G04300	-1.87987	-0.376553	0.0454063
1	1150763	1152944	2182	-	FLAIR	transcript	NA	NA	AT1G04300	m64033_230609_043011/92013694/206081_208801	NA	m64033_230609_043011/92013694/206081_208801_AT1G04300	-2.29959	-0.509632	0.0369174
1	1150843	1153744	2902	-	FLAIR	transcript	NA	NA	AT1G04300	m64033_230609_043011/28246498/5738_11147	NA	m64033_230609_043011/28246498/5738_11147_AT1G04300	-2.42782	-0.730022	0.0418562
1	1150843	1153276	2434	-	FLAIR	transcript	NA	NA	AT1G04300	m64033_230609_043011/4393530/148469_152703	NA	m64033_230609_043011/4393530/148469_152703_AT1G04300	-1.6388	-0.364579	0.0447985
1	1150967	1154667	3701	-	FLAIR	transcript	NA	NA	AT1G04300	m64033_230609_043011/128190827/17809_22665	NA	m64033_230609_043011/128190827/17809_22665_AT1G04300	-3.94829	-0.609358	0.0101623
1	1429014	1429889	876	-	FLAIR	transcript	NA	NA	AT1G04307	m64033_230609_043011/66061583/207178_209803	NA	m64033_230609_043011/66061583/207178_209803_AT1G04307	7.61376	0.59795	0.00249569
1	1154764	1157786	3023	-	FLAIR	transcript	NA	NA	AT1G04310	AT1G04310.1	NA	AT1G04310.1_AT1G04310	-1.8896	4.52826	0.00479704
1	1179310	1183704	4395	-	FLAIR	transcript	NA	NA	AT1G04390	AT1G04390.1	NA	AT1G04390.1_AT1G04390	-4.07335	2.52806	0.00085651
1	1179659	1183704	4046	-	FLAIR	transcript	NA	NA	AT1G04390	m64033_230607_190857/11208851/16758_21042	NA	m64033_230607_190857/11208851/16758_21042_AT1G04390	-3.58116	-0.898205	0.0367825
1	1192214	1193884	1671	+	FLAIR	transcript	NA	NA	AT1G04420	m64033_230607_190857/6161118/230551_233466	NA	m64033_230607_190857/6161118/230551_233466_AT1G04420	2.94626	-1.35476	0.0393461
1	1202160	1205801	3642	+	FLAIR	transcript	NA	NA	AT1G04440	m64033_230607_190857/53152253/133947_139050	NA	m64033_230607_190857/53152253/133947_139050_AT1G04440	-4.00248	-1.652	0.046925
1	1217829	1219487	1659	-	FLAIR	transcript	NA	NA	AT1G04490	AT1G04490.3	NA	AT1G04490.3_AT1G04490	-7.63302	0.625322	7.12896e-06
1	1217948	1219980	2033	-	FLAIR	transcript	NA	NA	AT1G04490	AT1G04490.6	NA	AT1G04490.6_AT1G04490	-6.86537	-0.00979903	0.0115349
1	1261762	1272588	10827	+	FLAIR	transcript	NA	NA	AT1G04600	m64033_230607_190857/104726798/168567_177465	NA	m64033_230607_190857/104726798/168567_177465_AT1G04600	-4.00248	-1.652	0.046925
1	1282746	1286504	3759	-	FLAIR	transcript	NA	NA	AT1G04620	AT1G04620.1	NA	AT1G04620.1_AT1G04620	5.03463	0.992132	0.00271107
1	1303673	1307873	4201	-	FLAIR	transcript	NA	NA	AT1G04680	m64033_230607_190857/171114628/232787_238444	NA	m64033_230607_190857/171114628/232787_238444_AT1G04680	-1.83663	2.35678	0.0153286
1	1303676	1307873	4198	-	FLAIR	transcript	NA	NA	AT1G04680	AT1G04680.1	NA	AT1G04680.1_AT1G04680	-2.71179	5.25076	0.00141185
1	1316254	1320919	4666	+	FLAIR	transcript	NA	NA	AT1G04700	AT1G04700.1	NA	AT1G04700.1_AT1G04700	-3.06444	4.28222	0.0141421
1	1350189	1355362	5174	+	FLAIR	transcript	NA	NA	AT1G04810	m64033_230609_043011/75367337/15663_20922	NA	m64033_230609_043011/75367337/15663_20922_AT1G04810	-4.21358	-1.57647	0.0287185
1	1350190	1355362	5173	+	FLAIR	transcript	NA	NA	AT1G04810	m64033_230609_043011/107022837/194664_199745	NA	m64033_230609_043011/107022837/194664_199745_AT1G04810	-4.00248	-1.652	0.046925
1	1350200	1355362	5163	+	FLAIR	transcript	NA	NA	AT1G04810	AT1G04810.1	NA	AT1G04810.1_AT1G04810	-2.24608	3.90971	0.0130613
1	1351155	1355362	4208	+	FLAIR	transcript	NA	NA	AT1G04810	m64033_230607_190857/26216961/134031_139204	NA	m64033_230607_190857/26216961/134031_139204_AT1G04810	-3.99255	-1.65829	0.0438873
1	3874396	3875039	644	-	FLAIR	transcript	NA	NA	AT1G04853	m64033_230607_190857/9896106/83083_85693	NA	m64033_230607_190857/9896106/83083_85693_AT1G04853	4.65439	0.261543	3.58711e-05
1	1383841	1387895	4055	+	FLAIR	transcript	NA	NA	AT1G04900	m64033_230609_043011/166857056/84978_88362	NA	m64033_230609_043011/166857056/84978_88362_AT1G04900	4.33636	0.0301727	0.0151817
1	1383841	1387895	4055	+	FLAIR	transcript	NA	NA	AT1G04900	m64033_230607_190857/19989170/2294_7354	NA	m64033_230607_190857/19989170/2294_7354_AT1G04900	-6.01895	2.30504	0.0082412
1	1387871	1391098	3228	-	FLAIR	transcript	NA	NA	AT1G04910	AT1G04910.1	NA	AT1G04910.1_AT1G04910	-3.76793	4.35918	5.08154e-08
1	1391434	1395706	4273	-	FLAIR	transcript	NA	NA	AT1G04920	AT1G04920.1	NA	AT1G04920.1_AT1G04920	-5.72286	1.47589	0.0206816
1	1396291	1399053	2763	-	FLAIR	transcript	NA	NA	AT1G04930	AT1G04930.3	NA	AT1G04930.3_AT1G04930	-1.94803	-0.339829	0.0443471
1	1401477	1403038	1562	+	FLAIR	transcript	NA	NA	AT1G04945	m64033_230609_043011/99746259/141536_145999	NA	m64033_230609_043011/99746259/141536_145999_AT1G04945	2.54617	1.11344	0.0357969
1	1407785	1410721	2937	-	FLAIR	transcript	NA	NA	AT1G04960	m64033_230607_190857/39125092/152332_163387	NA	m64033_230607_190857/39125092/152332_163387_AT1G04960	1.61062	-0.291801	0.0423473
1	1407785	1410868	3084	-	FLAIR	transcript	NA	NA	AT1G04960	AT1G04960.1	NA	AT1G04960.1_AT1G04960	-1.9902	4.41181	0.008173
1	4338942	4339543	602	-	FLAIR	transcript	NA	NA	AT1G04967	m64033_230609_043011/137168445/171264_174449	NA	m64033_230609_043011/137168445/171264_174449_AT1G04967	-4.74495	-1.36155	0.0447147
1	1411088	1413627	2540	+	FLAIR	transcript	NA	NA	AT1G04970	AT1G04970.1	NA	AT1G04970.1_AT1G04970	-2.13635	3.86897	0.0123662
1	1416342	1418441	2100	-	FLAIR	transcript	NA	NA	AT1G04985	m64033_230607_190857/169804347/119767_125551	NA	m64033_230607_190857/169804347/119767_125551_AT1G04985	-2.61351	1.02155	0.0333392
1	1438089	1441263	3175	-	FLAIR	transcript	NA	NA	AT1G05030	m64033_230607_190857/178652198/171687_179063	NA	m64033_230607_190857/178652198/171687_179063_AT1G05030	-2.71234	0.0128879	0.00966721
1	1469541	1470881	1341	-	FLAIR	transcript	NA	NA	AT1G05100	m64033_230607_190857/53870602/14852_22055	NA	m64033_230607_190857/53870602/14852_22055_AT1G05100	-1.56003	6.75215	0.0300755
1	1471359	1476150	4792	-	FLAIR	transcript	NA	NA	AT1G05120	AT1G05120.1	NA	AT1G05120.1_AT1G05120	-2.32551	2.33673	0.0169769
1	1471460	1474762	3303	-	FLAIR	transcript	NA	NA	AT1G05120	m64033_230607_190857/31066042/209283_212752	NA	m64033_230607_190857/31066042/209283_212752_AT1G05120	2.74679	-0.99862	0.0197358
1	1487378	1490947	3570	-	FLAIR	transcript	NA	NA	AT1G05160	AT1G05160.1	NA	AT1G05160.1_AT1G05160	-2.15265	0.322992	0.0288639
1	1491111	1494248	3138	-	FLAIR	transcript	NA	NA	AT1G05170	m64033_230609_043011/19268009/51561_54368	NA	m64033_230609_043011/19268009/51561_54368_AT1G05170	4.05085	0.556192	0.0204187
1	1498216	1501824	3609	-	FLAIR	transcript	NA	NA	AT1G05180	m64033_230607_190857/82969959/7195_13329	NA	m64033_230607_190857/82969959/7195_13329_AT1G05180	1.98619	-0.464767	0.0352329
1	1505406	1509152	3747	+	FLAIR	transcript	NA	NA	AT1G05200	AT1G05200.1	NA	AT1G05200.1_AT1G05200	-3.45036	0.936868	0.0222012
1	1550503	1552243	1741	-	FLAIR	transcript	NA	NA	AT1G05310	AT1G05310.1	NA	AT1G05310.1_AT1G05310	-7.47451	0.485295	0.00249107
1	1560678	1564088	3411	-	FLAIR	transcript	NA	NA	AT1G05350	m64033_230607_190857/49349402/20555_24940	NA	m64033_230607_190857/49349402/20555_24940_AT1G05350	2.06254	-0.255633	0.040133
1	1560783	1564088	3306	-	FLAIR	transcript	NA	NA	AT1G05350	m64033_230607_190857/57934926/1288_3128	NA	m64033_230607_190857/57934926/1288_3128_AT1G05350	4.98466	-1.28511	0.00828931
1	1569147	1572247	3101	-	FLAIR	transcript	NA	NA	AT1G05370	m64033_230609_043011/169672732/2790_5847	NA	m64033_230609_043011/169672732/2790_5847_AT1G05370	6.45372	-0.374088	0.00444265
1	1607227	1609687	2461	-	FLAIR	transcript	NA	NA	AT1G05470	m64033_230609_043011/107808310/3587_6720	NA	m64033_230609_043011/107808310/3587_6720_AT1G05470	-3.73513	0.731696	0.0178177
1	1630849	1635797	4949	-	FLAIR	transcript	NA	NA	AT1G05520	m64033_230609_043011/142278756/157321_161523	NA	m64033_230609_043011/142278756/157321_161523_AT1G05520	4.44895	-1.51302	0.0192865
1	6958010	6959124	1115	+	FLAIR	transcript	NA	NA	AT1G05523	m64033_230607_190857/30541684/48781_52841	NA	m64033_230607_190857/30541684/48781_52841_AT1G05523	2.22357	5.90497	4.84012e-05
1	1661550	1662259	710	-	FLAIR	transcript	NA	NA	AT1G05575	m64033_230607_190857/44631532/269879_273672	NA	m64033_230607_190857/44631532/269879_273672_AT1G05575	6.88167	-0.011533	0.00178049
1	1673861	1674819	959	-	FLAIR	transcript	NA	NA	AT1G05610	m64033_230609_043011/173345372/14772_19362	NA	m64033_230609_043011/173345372/14772_19362_AT1G05610	-6.53229	-0.275116	0.00978785
1	1679164	1681710	2547	+	FLAIR	transcript	NA	NA	AT1G05620	m64033_230607_190857/33294315/96084_103199	NA	m64033_230607_190857/33294315/96084_103199_AT1G05620	-2.46936	1.359	0.0483685
1	1706957	1713310	6354	+	FLAIR	transcript	NA	NA	AT1G05700	m64033_230607_190857/112067441/58247_63613	NA	m64033_230607_190857/112067441/58247_63613_AT1G05700	-4.1087	0.0954278	0.0206458
1	1714950	1717276	2327	+	FLAIR	transcript	NA	NA	AT1G05710	AT1G05710.9-1	NA	AT1G05710.9-1_AT1G05710	3.16402	0.663298	0.0160457
1	1714950	1717276	2327	+	FLAIR	transcript	NA	NA	AT1G05710	m64033_230609_043011/6882749/8611_12275	NA	m64033_230609_043011/6882749/8611_12275_AT1G05710	2.73048	-0.742659	0.0384867
1	1715052	1717276	2225	+	FLAIR	transcript	NA	NA	AT1G05710	m64033_230607_190857/171509028/256973_261787	NA	m64033_230607_190857/171509028/256973_261787_AT1G05710	3.7379	0.733433	0.0101853
1	1715712	1717276	1565	+	FLAIR	transcript	NA	NA	AT1G05710	m64033_230609_043011/41354569/181920_183173	NA	m64033_230609_043011/41354569/181920_183173_AT1G05710	3.33763	-0.322239	0.00466837
1	1715939	1717276	1338	+	FLAIR	transcript	NA	NA	AT1G05710	AT1G05710.11	NA	AT1G05710.11_AT1G05710	3.03681	0.501934	0.0363643
1	1722561	1724164	1604	+	FLAIR	transcript	NA	NA	AT1G05750	AT1G05750.2	NA	AT1G05750.2_AT1G05750	-5.39094	0.379575	0.00743941
1	8074263	8074896	634	+	FLAIR	transcript	NA	NA	AT1G05767	m64033_230607_190857/52824927/52671_56198	NA	m64033_230607_190857/52824927/52671_56198_AT1G05767	-5.78172	-0.786648	0.00319571
1	1732837	1737499	4663	+	FLAIR	transcript	NA	NA	AT1G05790	m64033_230609_043011/12714076/14809_18473	NA	m64033_230609_043011/12714076/14809_18473_AT1G05790	-4.00248	-1.652	0.046925
1	1733854	1737499	3646	+	FLAIR	transcript	NA	NA	AT1G05790	m64033_230609_043011/12060267/120382_125430	NA	m64033_230609_043011/12060267/120382_125430_AT1G05790	-4.39138	-1.50575	0.0144713
1	1749682	1754025	4344	+	FLAIR	transcript	NA	NA	AT1G05820	m64033_230609_043011/76416399/43928_48413	NA	m64033_230609_043011/76416399/43928_48413_AT1G05820	-6.55254	-0.231466	0.0403605
1	1754244	1761817	7574	+	FLAIR	transcript	NA	NA	AT1G05830	m64033_230609_043011/166461966/68421_72437	NA	m64033_230609_043011/166461966/68421_72437_AT1G05830	-3.26359	-1.07417	0.0384907
1	1754244	1761817	7574	+	FLAIR	transcript	NA	NA	AT1G05830	m64033_230607_190857/67437583/280326_288731	NA	m64033_230607_190857/67437583/280326_288731_AT1G05830	-3.98108	-1.66985	0.0387662
1	1754244	1761817	7574	+	FLAIR	transcript	NA	NA	AT1G05830	AT1G05830.2	NA	AT1G05830.2_AT1G05830	-4.41555	-0.249859	0.0287798
1	1754244	1761817	7574	+	FLAIR	transcript	NA	NA	AT1G05830	m64033_230607_190857/82116975/11662_16408	NA	m64033_230607_190857/82116975/11662_16408_AT1G05830	7.17008	0.166804	0.00999236
1	1771457	1773261	1805	-	FLAIR	transcript	NA	NA	AT1G05870	m64033_230607_190857/77530646/183715_188593	NA	m64033_230607_190857/77530646/183715_188593_AT1G05870	-2.36213	2.35207	0.0199078
1	1779303	1784427	5125	+	FLAIR	transcript	NA	NA	AT1G05890	m64033_230607_190857/174000018/126477_130183	NA	m64033_230607_190857/174000018/126477_130183_AT1G05890	-4.54662	-1.44227	0.0123524
1	1779404	1784427	5024	+	FLAIR	transcript	NA	NA	AT1G05890	m64033_230609_043011/92014546/2225_6462	NA	m64033_230609_043011/92014546/2225_6462_AT1G05890	-3.19733	-1.09942	0.00695123
1	1779404	1784427	5024	+	FLAIR	transcript	NA	NA	AT1G05890	m64033_230607_190857/42401810/30971_37384	NA	m64033_230607_190857/42401810/30971_37384_AT1G05890	-3.42835	1.11891	0.0099062
1	1787119	1789737	2619	+	FLAIR	transcript	NA	NA	AT1G05900	m64033_230607_190857/109971515/36730_42410	NA	m64033_230607_190857/109971515/36730_42410_AT1G05900	-6.6592	-0.168703	0.0397046
1	1787119	1789737	2619	+	FLAIR	transcript	NA	NA	AT1G05900	m64033_230607_190857/51184763/3140_8846	NA	m64033_230607_190857/51184763/3140_8846_AT1G05900	7.08023	0.0858221	0.0330621
1	1790216	1796715	6500	+	FLAIR	transcript	NA	NA	AT1G05910	AT1G05910.1	NA	AT1G05910.1_AT1G05910	-1.96524	3.6805	0.00461118
1	1790216	1796715	6500	+	FLAIR	transcript	NA	NA	AT1G05910	m64033_230609_043011/82248398/148542_153195	NA	m64033_230609_043011/82248398/148542_153195_AT1G05910	-3.17411	1.84249	0.0278202
1	1790216	1794652	4437	+	FLAIR	transcript	NA	NA	AT1G05910	m64033_230609_043011/151717532/291875_296239	NA	m64033_230609_043011/151717532/291875_296239_AT1G05910	-5.04061	-1.204	0.0430237
1	1801148	1803990	2843	-	FLAIR	transcript	NA	NA	AT1G05940	AT1G05940.4	NA	AT1G05940.4_AT1G05940	-3.35114	1.31348	0.0370171
1	1804401	1807670	3270	-	FLAIR	transcript	NA	NA	AT1G05950	m64033_230607_190857/58917291/195928_198700	NA	m64033_230607_190857/58917291/195928_198700_AT1G05950	-4.42246	1.46841	0.00730029
1	1804401	1807670	3270	-	FLAIR	transcript	NA	NA	AT1G05950	m64033_230609_043011/65800079/196960_200704	NA	m64033_230609_043011/65800079/196960_200704_AT1G05950	-6.14865	-0.5516	0.0147238
1	1804401	1807670	3270	-	FLAIR	transcript	NA	NA	AT1G05950	m64033_230609_043011/16253330/153089_158107	NA	m64033_230609_043011/16253330/153089_158107_AT1G05950	-4.23939	0.498653	0.043476
1	1804401	1807670	3270	-	FLAIR	transcript	NA	NA	AT1G05950	m64033_230609_043011/37161662/1398_6095	NA	m64033_230609_043011/37161662/1398_6095_AT1G05950	-4.11195	-0.569426	0.00473867
1	1807960	1815465	7506	-	FLAIR	transcript	NA	NA	AT1G05960	m64033_230607_190857/160629056/17435_23675	NA	m64033_230607_190857/160629056/17435_23675_AT1G05960	-3.03855	1.98622	0.00631674
1	1851952	1853127	1176	+	FLAIR	transcript	NA	NA	AT1G06100	m64033_230609_043011/20185897/163508_166384	NA	m64033_230609_043011/20185897/163508_166384_AT1G06100	5.11469	-1.21137	0.00866921
1	1867037	1868905	1869	+	FLAIR	transcript	NA	NA	AT1G06143	m64033_230609_043011/28182063/454220_460543	NA	m64033_230609_043011/28182063/454220_460543_AT1G06143	-4.14744	0.748077	0.0108167
1	1868989	1873730	4742	-	FLAIR	transcript	NA	NA	AT1G06150	AT1G06150.1	NA	AT1G06150.1_AT1G06150	2.34433	0.70695	0.00925621
1	1868989	1872393	3405	-	FLAIR	transcript	NA	NA	AT1G06150	m64033_230607_190857/48695378/28310_34278	NA	m64033_230607_190857/48695378/28310_34278_AT1G06150	-1.85832	-0.557393	0.0337925
1	1907060	1910799	3740	+	FLAIR	transcript	NA	NA	AT1G06230	AT1G06230.2	NA	AT1G06230.2_AT1G06230	-2.22371	3.37035	0.0419695
1	1920290	1921161	872	-	FLAIR	transcript	NA	NA	AT1G06280	m64033_230609_043011/88933203/8546_12668	NA	m64033_230609_043011/88933203/8546_12668_AT1G06280	3.00186	-0.182746	0.0133428
1	1922775	1926278	3504	+	FLAIR	transcript	NA	NA	AT1G06290	m64033_230607_190857/115607988/123532_127987	NA	m64033_230607_190857/115607988/123532_127987_AT1G06290	-2.99049	-1.19818	0.0148724
1	1924490	1926278	1789	+	FLAIR	transcript	NA	NA	AT1G06290	m64033_230609_043011/140051873/273231_277155	NA	m64033_230609_043011/140051873/273231_277155_AT1G06290	-4.37443	1.48002	0.0332119
1	1935434	1936841	1408	-	FLAIR	transcript	NA	NA	AT1G06350	AT1G06350.1	NA	AT1G06350.1_AT1G06350	-3.22945	2.20979	0.000924293
1	1935434	1936841	1408	-	FLAIR	transcript	NA	NA	AT1G06350	m64033_230609_043011/134875998/92226_95905	NA	m64033_230609_043011/134875998/92226_95905_AT1G06350	-2.22479	-0.203107	0.0202637
1	1954850	1958756	3907	+	FLAIR	transcript	NA	NA	AT1G06410	AT1G06410.1	NA	AT1G06410.1_AT1G06410	-1.74296	4.5749	0.0208787
1	1963301	1965022	1722	+	FLAIR	transcript	NA	NA	AT1G06440	m64033_230609_043011/44106998/23893_26706	NA	m64033_230609_043011/44106998/23893_26706_AT1G06440	-5.02389	1.5005	0.0226836
1	1990636	1992197	1562	-	FLAIR	transcript	NA	NA	AT1G06515	AT1G06515.2	NA	AT1G06515.2_AT1G06515	2.46323	4.23778	0.00468045
1	2009507	2012006	2500	+	FLAIR	transcript	NA	NA	AT1G06560	m64033_230607_190857/62916780/172385_176089	NA	m64033_230607_190857/62916780/172385_176089_AT1G06560	2.79961	-1.3953	0.0460528
1	11698405	11699149	745	-	FLAIR	transcript	NA	NA	AT1G06567	m64033_230609_043011/263183/294552_297225	NA	m64033_230609_043011/263183/294552_297225_AT1G06567	-8.21201	1.14435	0.0232725
1	2040433	2047203	6771	+	FLAIR	transcript	NA	NA	AT1G06670	AT1G06670.1	NA	AT1G06670.1_AT1G06670	-2.30098	1.84677	0.0124049
1	2052370	2055274	2905	-	FLAIR	transcript	NA	NA	AT1G06700	m64033_230607_190857/35128608/4489_8464	NA	m64033_230607_190857/35128608/4489_8464_AT1G06700	-2.53637	2.0275	0.0217569
1	2052427	2055274	2848	-	FLAIR	transcript	NA	NA	AT1G06700	m64033_230607_190857/171968859/239693_243534	NA	m64033_230607_190857/171968859/239693_243534_AT1G06700	-2.00579	0.80534	0.0492089
1	2052559	2055274	2716	-	FLAIR	transcript	NA	NA	AT1G06700	m64033_230607_190857/47776278/127844_131592	NA	m64033_230607_190857/47776278/127844_131592_AT1G06700	-2.31525	0.29659	0.021605
1	2055789	2059195	3407	-	FLAIR	transcript	NA	NA	AT1G06710	AT1G06710.8	NA	AT1G06710.8_AT1G06710	6.19387	-0.545933	0.000309682
1	2055789	2060242	4454	-	FLAIR	transcript	NA	NA	AT1G06710	AT1G06710.2	NA	AT1G06710.2_AT1G06710	2.60054	0.163904	0.0320998
1	2055789	2059300	3512	-	FLAIR	transcript	NA	NA	AT1G06710	AT1G06710.13	NA	AT1G06710.13_AT1G06710	3.13143	-1.25471	0.0197662
1	2078880	2081984	3105	-	FLAIR	transcript	NA	NA	AT1G06770	m64033_230609_043011/119278281/33648_41383	NA	m64033_230609_043011/119278281/33648_41383_AT1G06770	2.33665	1.41299	0.0179549
1	2078911	2081876	2966	-	FLAIR	transcript	NA	NA	AT1G06770	m64033_230607_190857/32506943/11453_14572	NA	m64033_230607_190857/32506943/11453_14572_AT1G06770	2.26198	1.58878	0.0371111
1	2092946	2096518	3573	-	FLAIR	transcript	NA	NA	AT1G06820	m64033_230607_190857/88277864/98604_109537	NA	m64033_230607_190857/88277864/98604_109537_AT1G06820	-3.63536	1.33684	0.0110153
1	2092946	2096240	3295	-	FLAIR	transcript	NA	NA	AT1G06820	AT1G06820.4	NA	AT1G06820.4_AT1G06820	3.20979	-1.23169	0.0257829
1	2092946	2096518	3573	-	FLAIR	transcript	NA	NA	AT1G06820	m64033_230609_043011/176293474/115514_119395	NA	m64033_230609_043011/176293474/115514_119395_AT1G06820	4.89117	-1.32917	0.00829763
1	2097106	2097655	550	+	FLAIR	transcript	NA	NA	AT1G06830	m64033_230607_190857/133368619/154021_157863	NA	m64033_230607_190857/133368619/154021_157863_AT1G06830	-6.63288	-0.201493	0.0136645
1	2097616	2103507	5892	-	FLAIR	transcript	NA	NA	AT1G06840	m64033_230607_190857/4327818/202057_208094	NA	m64033_230607_190857/4327818/202057_208094_AT1G06840	-4.73449	-1.36103	0.0326344
1	2097616	2103507	5892	-	FLAIR	transcript	NA	NA	AT1G06840	m64033_230609_043011/34867071/234009_242064	NA	m64033_230609_043011/34867071/234009_242064_AT1G06840	-5.33744	-1.04722	0.0120538
1	2097627	2103507	5881	-	FLAIR	transcript	NA	NA	AT1G06840	m64033_230609_043011/129630439/118134_125005	NA	m64033_230609_043011/129630439/118134_125005_AT1G06840	-3.15107	-0.634532	0.00309367
1	2097627	2103256	5630	-	FLAIR	transcript	NA	NA	AT1G06840	m64033_230609_043011/55838668/319375_325393	NA	m64033_230609_043011/55838668/319375_325393_AT1G06840	-7.46612	0.472562	0.00531618
1	2105055	2106749	1695	+	FLAIR	transcript	NA	NA	AT1G06850	m64033_230607_190857/8257693/67985_73254	NA	m64033_230607_190857/8257693/67985_73254_AT1G06850	2.26066	1.84687	0.00455667
1	2111341	2114601	3261	-	FLAIR	transcript	NA	NA	AT1G06890	m64033_230607_190857/142016662/173548_177475	NA	m64033_230607_190857/142016662/173548_177475_AT1G06890	1.38158	4.70112	0.0296262
1	2111341	2114601	3261	-	FLAIR	transcript	NA	NA	AT1G06890	m64033_230607_190857/142016662/197834_201766	NA	m64033_230607_190857/142016662/197834_201766_AT1G06890	1.32628	4.72829	0.0339272
1	2111341	2114601	3261	-	FLAIR	transcript	NA	NA	AT1G06890	m64033_230607_190857/126944832/16385_19970	NA	m64033_230607_190857/126944832/16385_19970_AT1G06890	1.41911	4.7826	0.0239322
1	2111341	2114601	3261	-	FLAIR	transcript	NA	NA	AT1G06890	AT1G06890.4	NA	AT1G06890.4_AT1G06890	1.44287	4.86131	0.0243833
1	2111341	2114434	3094	-	FLAIR	transcript	NA	NA	AT1G06890	m64033_230609_043011/86835421/152790_155931	NA	m64033_230609_043011/86835421/152790_155931_AT1G06890	1.44427	4.7616	0.0372141
1	2111341	2114601	3261	-	FLAIR	transcript	NA	NA	AT1G06890	m64033_230609_043011/167381508/286466_292689	NA	m64033_230609_043011/167381508/286466_292689_AT1G06890	1.29966	4.69686	0.0495762
1	2111341	2114601	3261	-	FLAIR	transcript	NA	NA	AT1G06890	AT1G06890.3	NA	AT1G06890.3_AT1G06890	1.33434	4.72012	0.0377283
1	2111664	2114601	2938	-	FLAIR	transcript	NA	NA	AT1G06890	m64033_230609_043011/86048899/74634_79654	NA	m64033_230609_043011/86048899/74634_79654_AT1G06890	-2.76258	0.360365	0.0308755
1	2114881	2120745	5865	-	FLAIR	transcript	NA	NA	AT1G06900	m64033_230607_190857/42926154/39195_47282	NA	m64033_230607_190857/42926154/39195_47282_AT1G06900	-4.26376	0.13135	0.00793113
1	2114881	2120745	5865	-	FLAIR	transcript	NA	NA	AT1G06900	m64033_230609_043011/2949862/166482_170858	NA	m64033_230609_043011/2949862/166482_170858_AT1G06900	-4.82147	-1.32167	0.0120308
1	2114881	2120745	5865	-	FLAIR	transcript	NA	NA	AT1G06900	m64033_230607_190857/157483950/22863_27763	NA	m64033_230607_190857/157483950/22863_27763_AT1G06900	-2.60613	0.476829	0.0278109
1	2114942	2120745	5804	-	FLAIR	transcript	NA	NA	AT1G06900	m64033_230607_190857/90571374/11434_18411	NA	m64033_230607_190857/90571374/11434_18411_AT1G06900	-2.9764	-1.21239	0.0204396
1	2120991	2123801	2811	+	FLAIR	transcript	NA	NA	AT1G06910	m64033_230607_190857/45548815/123985_129301	NA	m64033_230607_190857/45548815/123985_129301_AT1G06910	-4.68668	1.29635	0.00705414
1	2130154	2134952	4799	-	FLAIR	transcript	NA	NA	AT1G06950	m64033_230607_190857/852746/262261_267163	NA	m64033_230607_190857/852746/262261_267163_AT1G06950	-1.71471	-0.472429	0.0424327
1	2152852	2155269	2418	+	FLAIR	transcript	NA	NA	AT1G07010	m64033_230609_043011/47254174/120308_124711	NA	m64033_230609_043011/47254174/120308_124711_AT1G07010	-2.57892	-1.38132	0.0441537
1	2161084	2163147	2064	-	FLAIR	transcript	NA	NA	AT1G07040	m64033_230609_043011/8324235/3100_5421	NA	m64033_230609_043011/8324235/3100_5421_AT1G07040	-5.65733	-0.861734	0.000103569
1	2178022	2184006	5985	-	FLAIR	transcript	NA	NA	AT1G07110	m64033_230607_190857/87687626/3629_7327	NA	m64033_230607_190857/87687626/3629_7327_AT1G07110	-6.68136	1.49273	0.00448289
1	2178144	2183972	5829	-	FLAIR	transcript	NA	NA	AT1G07110	m64033_230609_043011/166790372/144539_149936	NA	m64033_230609_043011/166790372/144539_149936_AT1G07110	-5.98816	0.84639	0.0498329
1	2194427	2195996	1570	+	FLAIR	transcript	NA	NA	AT1G07150	m64033_230609_043011/61670396/85790_89152	NA	m64033_230609_043011/61670396/85790_89152_AT1G07150	-4.55782	0.771007	0.0250281
1	2197854	2199773	1920	-	FLAIR	transcript	NA	NA	AT1G07160	AT1G07160.1	NA	AT1G07160.1_AT1G07160	-7.77952	0.739822	0.0285687
1	2208730	2212408	3679	-	FLAIR	transcript	NA	NA	AT1G07200	AT1G07200.2	NA	AT1G07200.2_AT1G07200	-2.16476	3.80765	0.029249
1	2217038	2219443	2406	-	FLAIR	transcript	NA	NA	AT1G07220	m64033_230607_190857/23988300/17002_28025	NA	m64033_230607_190857/23988300/17002_28025_AT1G07220	-4.01596	0.723391	0.0161475
1	2227772	2229357	1586	+	FLAIR	transcript	NA	NA	AT1G07260	m64033_230609_043011/73597816/22744_28245	NA	m64033_230609_043011/73597816/22744_28245_AT1G07260	4.36352	0.0978663	0.000328571
1	2229444	2232574	3131	-	FLAIR	transcript	NA	NA	AT1G07270	m64033_230609_043011/138609342/108169_113666	NA	m64033_230609_043011/138609342/108169_113666_AT1G07270	4.8005	-0.222653	0.0119858
1	2229444	2233017	3574	-	FLAIR	transcript	NA	NA	AT1G07270	m64033_230609_043011/70124048/158976_162534	NA	m64033_230609_043011/70124048/158976_162534_AT1G07270	3.52403	-0.205021	0.0222366
1	2229520	2230365	846	-	FLAIR	transcript	NA	NA	AT1G07270	m64033_230609_043011/58983245/31754_36317	NA	m64033_230609_043011/58983245/31754_36317_AT1G07270	-6.30434	-0.440835	0.00801565
1	2238110	2241173	3064	+	FLAIR	transcript	NA	NA	AT1G07280	AT1G07280.2	NA	AT1G07280.2_AT1G07280	-2.00599	-0.512676	0.040326
1	2257524	2260098	2575	-	FLAIR	transcript	NA	NA	AT1G07350	AT1G07350.4	NA	AT1G07350.4_AT1G07350	-4.77018	1.55565	0.0030509
1	2264673	2269121	4449	-	FLAIR	transcript	NA	NA	AT1G07380	m64033_230607_190857/16976412/4429_9493	NA	m64033_230607_190857/16976412/4429_9493_AT1G07380	-6.38458	1.22716	0.0123819
1	2280847	2282828	1982	-	FLAIR	transcript	NA	NA	AT1G07430	AT1G07430.1-1	NA	AT1G07430.1-1_AT1G07430	-1.95138	7.0491	0.000323907
1	2281052	2282828	1777	-	FLAIR	transcript	NA	NA	AT1G07430	AT1G07430.1	NA	AT1G07430.1_AT1G07430	-1.76682	1.79635	0.0411796
1	2287926	2289336	1411	-	FLAIR	transcript	NA	NA	AT1G07450	m64033_230609_043011/144048594/230064_234258	NA	m64033_230609_043011/144048594/230064_234258_AT1G07450	3.09324	-1.26816	0.0379607
1	2291457	2294558	3102	+	FLAIR	transcript	NA	NA	AT1G07470	m64033_230607_190857/26084688/423579_427132	NA	m64033_230607_190857/26084688/423579_427132_AT1G07470	-2.99226	-0.615106	0.0378566
1	2309536	2312203	2668	-	FLAIR	transcript	NA	NA	AT1G07520	AT1G07520.2	NA	AT1G07520.2_AT1G07520	2.48671	1.29775	0.0492205
1	2318143	2321664	3522	-	FLAIR	transcript	NA	NA	AT1G07540	AT1G07540.1	NA	AT1G07540.1_AT1G07540	3.129	1.13204	0.0398168
1	2318143	2320414	2272	-	FLAIR	transcript	NA	NA	AT1G07540	m64033_230609_043011/155125738/237654_240247	NA	m64033_230609_043011/155125738/237654_240247_AT1G07540	3.57344	0.10511	0.0278587
1	2331138	2333280	2143	-	FLAIR	transcript	NA	NA	AT1G07570	m64033_230607_190857/71632562/0_7727	NA	m64033_230607_190857/71632562/0_7727_AT1G07570	-2.61225	2.14953	0.0196745
1	2354401	2356222	1822	-	FLAIR	transcript	NA	NA	AT1G07640	AT1G07640.3	NA	AT1G07640.3_AT1G07640	-7.08439	0.181122	0.0327793
1	2359539	2366428	6890	-	FLAIR	transcript	NA	NA	AT1G07650	AT1G07650.3	NA	AT1G07650.3_AT1G07650	-3.41415	2.48377	0.0368259
1	2370052	2374607	4556	-	FLAIR	transcript	NA	NA	AT1G07670	m64033_230607_190857/114950729/33066_37019	NA	m64033_230607_190857/114950729/33066_37019_AT1G07670	-4.14017	3.19095	0.000472508
1	2370052	2374607	4556	-	FLAIR	transcript	NA	NA	AT1G07670	m64033_230607_190857/167446777/53827_58416	NA	m64033_230607_190857/167446777/53827_58416_AT1G07670	-2.23959	2.5566	0.00951652
1	2370188	2374607	4420	-	FLAIR	transcript	NA	NA	AT1G07670	m64033_230607_190857/60557649/65782_71538	NA	m64033_230607_190857/60557649/65782_71538_AT1G07670	-3.19105	-1.10675	0.0124825
1	2390655	2392500	1846	+	FLAIR	transcript	NA	NA	AT1G07720	m64033_230607_190857/6948735/74750_80171	NA	m64033_230607_190857/6948735/74750_80171_AT1G07720	-2.76957	3.00358	0.0019937
1	19052023	19053731	1709	-	FLAIR	transcript	NA	NA	AT1G07743	AT1G07743.1	NA	AT1G07743.1_AT1G07743	1.31105	8.72239	0.0158459
1	2400609	2402915	2307	-	FLAIR	transcript	NA	NA	AT1G07745	m64033_230607_190857/148636059/100930_106096	NA	m64033_230607_190857/148636059/100930_106096_AT1G07745	-2.91291	-0.791725	0.0478596
1	2400609	2402915	2307	-	FLAIR	transcript	NA	NA	AT1G07745	AT1G07745.4	NA	AT1G07745.4_AT1G07745	-2.51364	-0.0814317	0.0155349
1	2403440	2403945	506	-	FLAIR	transcript	NA	NA	AT1G07747	m64033_230609_043011/156764418/141371_144723	NA	m64033_230609_043011/156764418/141371_144723_AT1G07747	6.47422	-0.318607	0.0379231
1	2416178	2420710	4533	+	FLAIR	transcript	NA	NA	AT1G07810	m64033_230607_190857/30803251/61947_66746	NA	m64033_230607_190857/30803251/61947_66746_AT1G07810	2.65333	1.03274	0.0281569
1	2434036	2436861	2826	-	FLAIR	transcript	NA	NA	AT1G07880	m64033_230607_190857/175899649/24731_28558	NA	m64033_230607_190857/175899649/24731_28558_AT1G07880	4.66701	0.321973	0.0224874
1	2434036	2436861	2826	-	FLAIR	transcript	NA	NA	AT1G07880	m64033_230609_043011/157614660/41343_44925	NA	m64033_230609_043011/157614660/41343_44925_AT1G07880	4.63149	1.32033	0.00634035
1	2442570	2444443	1874	+	FLAIR	transcript	NA	NA	AT1G07900	AT1G07900.1	NA	AT1G07900.1_AT1G07900	2.34217	2.67287	0.0219102
1	2469218	2472573	3356	-	FLAIR	transcript	NA	NA	AT1G07970	AT1G07970.1	NA	AT1G07970.1_AT1G07970	-1.392	4.79787	0.0367274
1	2477060	2483196	6137	+	FLAIR	transcript	NA	NA	AT1G07990	m64033_230609_043011/173017627/73414_77632	NA	m64033_230609_043011/173017627/73414_77632_AT1G07990	2.71449	-0.204969	0.00530171
1	2485191	2485724	534	+	FLAIR	transcript	NA	NA	AT1G08005	m64033_230609_043011/106694074/203303_206724	NA	m64033_230609_043011/106694074/203303_206724_AT1G08005	-4.0704	2.48192	0.0406537
1	2495342	2498641	3300	-	FLAIR	transcript	NA	NA	AT1G08040	m64033_230607_190857/125895831/114121_119291	NA	m64033_230607_190857/125895831/114121_119291_AT1G08040	-1.63186	0.0944784	0.0472378
1	2498902	2501330	2429	-	FLAIR	transcript	NA	NA	AT1G08050	AT1G08050.1	NA	AT1G08050.1_AT1G08050	7.09626	1.72221	0.000299681
1	2501742	2511084	9343	-	FLAIR	transcript	NA	NA	AT1G08060	m64033_230609_043011/144771088/268201_274761	NA	m64033_230609_043011/144771088/268201_274761_AT1G08060	-2.63561	0.669275	0.0171829
1	2511647	2513454	1808	-	FLAIR	transcript	NA	NA	AT1G08065	AT1G08065.1	NA	AT1G08065.1_AT1G08065	7.07518	0.127972	8.67811e-06
1	2514150	2516620	2471	-	FLAIR	transcript	NA	NA	AT1G08070	AT1G08070.2	NA	AT1G08070.2_AT1G08070	-3.27315	-0.220445	0.0409118
1	2548496	2551544	3049	-	FLAIR	transcript	NA	NA	AT1G08135	m64033_230609_043011/47842437/28568_32432	NA	m64033_230609_043011/47842437/28568_32432_AT1G08135	-4.58376	0.905455	0.0417984
1	2548496	2551544	3049	-	FLAIR	transcript	NA	NA	AT1G08135	AT1G08135.1	NA	AT1G08135.1_AT1G08135	-1.84268	2.65354	0.0303119
1	2561599	2562126	528	-	FLAIR	transcript	NA	NA	AT1G08165	AT1G08165.1	NA	AT1G08165.1_AT1G08165	7.15627	0.161607	0.00560841
1	2567532	2573448	5917	+	FLAIR	transcript	NA	NA	AT1G08190	m64033_230607_190857/2098690/13568_18921	NA	m64033_230607_190857/2098690/13568_18921_AT1G08190	-3.10632	1.36501	0.0277677
1	2567532	2573241	5710	+	FLAIR	transcript	NA	NA	AT1G08190	m64033_230607_190857/180093433/257391_262158	NA	m64033_230607_190857/180093433/257391_262158_AT1G08190	1.88098	-0.260534	0.0211881
1	2576984	2578914	1931	-	FLAIR	transcript	NA	NA	AT1G08210	m64033_230609_043011/114950623/122892_127617	NA	m64033_230609_043011/114950623/122892_127617_AT1G08210	-3.28436	0.380786	0.0388671
1	2577020	2580678	3659	-	FLAIR	transcript	NA	NA	AT1G08210	m64033_230607_190857/176425246/119151_122228	NA	m64033_230607_190857/176425246/119151_122228_AT1G08210	3.38891	-0.644191	0.00423687
1	2581022	2583321	2300	-	FLAIR	transcript	NA	NA	AT1G08220	m64033_230609_043011/37158940/203763_207048	NA	m64033_230609_043011/37158940/203763_207048_AT1G08220	4.20193	-1.60963	0.0329971
1	2599085	2602650	3566	+	FLAIR	transcript	NA	NA	AT1G08260	m64033_230607_190857/90309642/214758_218421	NA	m64033_230607_190857/90309642/214758_218421_AT1G08260	-4.65197	-0.0423968	0.0297077
1	2607877	2609767	1891	-	FLAIR	transcript	NA	NA	AT1G08280	m64033_230609_043011/162204214/166747_170742	NA	m64033_230609_043011/162204214/166747_170742_AT1G08280	1.89499	4.8205	0.00136727
1	2609996	2613237	3242	-	FLAIR	transcript	NA	NA	AT1G08290	AT1G08290.1	NA	AT1G08290.1_AT1G08290	-1.9213	3.51517	0.0446525
1	2620335	2621680	1346	-	FLAIR	transcript	NA	NA	AT1G08315	m64033_230607_190857/71960866/27641_32439	NA	m64033_230607_190857/71960866/27641_32439_AT1G08315	2.1252	3.14992	0.0307271
1	2621904	2625655	3752	-	FLAIR	transcript	NA	NA	AT1G08320	m64033_230609_043011/31983460/95062_98464	NA	m64033_230609_043011/31983460/95062_98464_AT1G08320	-4.40061	-1.50481	0.0214038
1	2640917	2641763	847	-	FLAIR	transcript	NA	NA	AT1G08380	AT1G08380.1	NA	AT1G08380.1_AT1G08380	1.17054	9.69979	0.0267918
1	2643326	2646048	2723	-	FLAIR	transcript	NA	NA	AT1G08400	AT1G08400.1	NA	AT1G08400.1_AT1G08400	2.96081	-0.0445999	0.0216273
1	2649754	2657110	7357	+	FLAIR	transcript	NA	NA	AT1G08420	m64033_230607_190857/141820254/184227_192646	NA	m64033_230607_190857/141820254/184227_192646_AT1G08420	3.02028	-1.29729	0.0325329
1	2667825	2671825	4001	-	FLAIR	transcript	NA	NA	AT1G08450	m64033_230607_190857/48496750/4117_9141	NA	m64033_230607_190857/48496750/4117_9141_AT1G08450	1.91602	-0.519796	0.047986
1	2667839	2671825	3987	-	FLAIR	transcript	NA	NA	AT1G08450	m64033_230607_190857/103024928/221572_225928	NA	m64033_230607_190857/103024928/221572_225928_AT1G08450	-5.15872	-1.14976	0.00257476
1	2706972	2709531	2560	+	FLAIR	transcript	NA	NA	AT1G08550	m64033_230607_190857/143327330/73667_80258	NA	m64033_230607_190857/143327330/73667_80258_AT1G08550	-1.81305	1.56699	0.0447052
1	2707269	2714734	7466	+	FLAIR	transcript	NA	NA	AT1G08570	m64033_230607_190857/24969495/103815_108176	NA	m64033_230607_190857/24969495/103815_108176_AT1G08570	-2.3983	-0.273162	0.00990915
1	2712930	2714734	1805	+	FLAIR	transcript	NA	NA	AT1G08570	m64033_230607_190857/126223217/136238_141494	NA	m64033_230607_190857/126223217/136238_141494_AT1G08570	-1.68576	0.180913	0.0396154
1	2712930	2714734	1805	+	FLAIR	transcript	NA	NA	AT1G08570	m64033_230607_190857/32312120/120991_123712	NA	m64033_230607_190857/32312120/120991_123712_AT1G08570	-2.64508	-0.294907	0.0194411
1	2712930	2714734	1805	+	FLAIR	transcript	NA	NA	AT1G08570	m64033_230607_190857/119275624/194384_198422	NA	m64033_230607_190857/119275624/194384_198422_AT1G08570	-1.67246	-0.490374	0.0376849
1	2712930	2714734	1805	+	FLAIR	transcript	NA	NA	AT1G08570	AT1G08570.3	NA	AT1G08570.3_AT1G08570	-2.5644	0.759228	0.0240891
1	2723824	2728563	4740	+	FLAIR	transcript	NA	NA	AT1G08600	m64033_230607_190857/78251788/188317_193297	NA	m64033_230607_190857/78251788/188317_193297_AT1G08600	4.92128	-1.31569	0.019851
1	2725151	2728679	3529	+	FLAIR	transcript	NA	NA	AT1G08600	m64033_230609_043011/148833460/62798_67431	NA	m64033_230609_043011/148833460/62798_67431_AT1G08600	7.18572	0.238862	0.0114985
1	2725796	2733613	7818	+	FLAIR	transcript	NA	NA	AT1G08600	m64033_230609_043011/106825298/149493_154927	NA	m64033_230609_043011/106825298/149493_154927_AT1G08600	-2.29058	-0.514991	0.0442179
1	2726554	2733115	6562	+	FLAIR	transcript	NA	NA	AT1G08600	m64033_230609_043011/85655727/111197_114807	NA	m64033_230609_043011/85655727/111197_114807_AT1G08600	-3.83272	0.285195	0.0123301
1	2729999	2733613	3615	+	FLAIR	transcript	NA	NA	AT1G08600	m64033_230609_043011/94308823/91718_94354	NA	m64033_230609_043011/94308823/91718_94354_AT1G08600	-3.61475	-0.825408	0.0144215
1	2732412	2733613	1202	+	FLAIR	transcript	NA	NA	AT1G08600	m64033_230609_043011/125372716/287820_291693	NA	m64033_230609_043011/125372716/287820_291693_AT1G08600	-2.40126	-1.00834	0.042634
1	2736836	2743767	6932	+	FLAIR	transcript	NA	NA	AT1G08620	AT1G08620.1	NA	AT1G08620.1_AT1G08620	-2.63659	2.34028	0.0382191
1	2762590	2768598	6009	+	FLAIR	transcript	NA	NA	AT1G08680	AT1G08680.2	NA	AT1G08680.2_AT1G08680	2.17193	-0.557655	0.0494538
1	2762590	2768598	6009	+	FLAIR	transcript	NA	NA	AT1G08680	m64033_230607_190857/44959461/57962_61830	NA	m64033_230607_190857/44959461/57962_61830_AT1G08680	2.78518	-0.997864	0.0164399
1	2763297	2768598	5302	+	FLAIR	transcript	NA	NA	AT1G08680	m64033_230607_190857/44959461/124123_127883	NA	m64033_230607_190857/44959461/124123_127883_AT1G08680	2.21789	-0.721544	0.0389137
1	2765087	2768598	3512	+	FLAIR	transcript	NA	NA	AT1G08680	m64033_230609_043011/41683528/2992_7478	NA	m64033_230609_043011/41683528/2992_7478_AT1G08680	1.85214	-1.14561	0.0424617
1	2773941	2779208	5268	+	FLAIR	transcript	NA	NA	AT1G08720	m64033_230609_043011/13698489/171520_178937	NA	m64033_230609_043011/13698489/171520_178937_AT1G08720	-4.60844	-0.257407	0.0443752
1	2774044	2779208	5165	+	FLAIR	transcript	NA	NA	AT1G08720	m64033_230607_190857/12847209/136667_142430	NA	m64033_230607_190857/12847209/136667_142430_AT1G08720	-4.67518	-1.39812	0.00641655
1	2774044	2779208	5165	+	FLAIR	transcript	NA	NA	AT1G08720	m64033_230607_190857/76677529/175160_179026	NA	m64033_230607_190857/76677529/175160_179026_AT1G08720	-6.88792	2.41818	0.00296368
1	2774044	2779208	5165	+	FLAIR	transcript	NA	NA	AT1G08720	AT1G08720.1	NA	AT1G08720.1_AT1G08720	-2.64114	2.76132	0.0325752
1	2774044	2779208	5165	+	FLAIR	transcript	NA	NA	AT1G08720	m64033_230607_190857/163185549/269204_274167	NA	m64033_230607_190857/163185549/269204_274167_AT1G08720	-3.18852	-1.10756	0.00570892
1	2821552	2825275	3724	-	FLAIR	transcript	NA	NA	AT1G08820	AT1G08820.2	NA	AT1G08820.2_AT1G08820	-2.50347	1.39727	0.00689273
1	2827118	2829315	2198	+	FLAIR	transcript	NA	NA	AT1G08830	AT1G08830.1	NA	AT1G08830.1_AT1G08830	1.69948	5.50091	0.00700161
1	2827118	2829315	2198	+	FLAIR	transcript	NA	NA	AT1G08830	m64033_230607_190857/105383041/76643_80749	NA	m64033_230607_190857/105383041/76643_80749_AT1G08830	1.54518	2.49146	0.041422
1	2829211	2838855	9645	-	FLAIR	transcript	NA	NA	AT1G08840	m64033_230607_190857/9242563/2808_9397	NA	m64033_230607_190857/9242563/2808_9397_AT1G08840	2.98856	-0.866025	0.0388228
1	2829349	2834788	5440	-	FLAIR	transcript	NA	NA	AT1G08840	m64033_230609_043011/39912663/12229_15448	NA	m64033_230609_043011/39912663/12229_15448_AT1G08840	4.16329	0.663149	0.0409842
1	2829349	2834788	5440	-	FLAIR	transcript	NA	NA	AT1G08840	m64033_230609_043011/111936874/6692_11156	NA	m64033_230609_043011/111936874/6692_11156_AT1G08840	2.9736	-0.0147209	0.0415365
1	2848279	2852270	3992	+	FLAIR	transcript	NA	NA	AT1G08890	m64033_230607_190857/10749534/19106_25753	NA	m64033_230607_190857/10749534/19106_25753_AT1G08890	3.30016	-1.14742	0.0496057
1	2852454	2855779	3326	+	FLAIR	transcript	NA	NA	AT1G08900	m64033_230607_190857/132055319/385126_388959	NA	m64033_230607_190857/132055319/385126_388959_AT1G08900	7.80899	0.718527	0.0271647
1	2856162	2859101	2940	+	FLAIR	transcript	NA	NA	AT1G08910	m64033_230609_043011/125111029/11907_14846	NA	m64033_230609_043011/125111029/11907_14846_AT1G08910	-1.42132	4.36519	0.0267666
1	2867271	2870656	3386	+	FLAIR	transcript	NA	NA	AT1G08920	m64033_230607_190857/15402685/122039_127939	NA	m64033_230607_190857/15402685/122039_127939_AT1G08920	-5.60778	-0.894506	0.0365658
1	2867271	2870656	3386	+	FLAIR	transcript	NA	NA	AT1G08920	AT1G08920.1	NA	AT1G08920.1_AT1G08920	-3.62799	0.810932	0.00150582
1	2867271	2870656	3386	+	FLAIR	transcript	NA	NA	AT1G08920	AT1G08920.2	NA	AT1G08920.2_AT1G08920	-4.94704	-1.25582	0.00251481
1	2867271	2870656	3386	+	FLAIR	transcript	NA	NA	AT1G08920	m64033_230607_190857/116787919/154282_158624	NA	m64033_230607_190857/116787919/154282_158624_AT1G08920	-2.53628	-0.976633	0.0238304
1	2877675	2879169	1495	+	FLAIR	transcript	NA	NA	AT1G08940	AT1G08940.1	NA	AT1G08940.1_AT1G08940	-1.66952	3.08723	0.0324906
1	2895166	2898894	3729	-	FLAIR	transcript	NA	NA	AT1G09010	m64033_230607_190857/156893591/109254_114286	NA	m64033_230607_190857/156893591/109254_114286_AT1G09010	3.43002	-1.11846	0.0202656
1	2896004	2899330	3327	-	FLAIR	transcript	NA	NA	AT1G09010	m64033_230609_043011/24445438/165356_169740	NA	m64033_230609_043011/24445438/165356_169740_AT1G09010	-6.43668	-0.351402	0.0452356
1	25921453	25926075	4623	+	FLAIR	transcript	NA	NA	AT1G09023	m64033_230607_190857/178916009/359319_364077	NA	m64033_230607_190857/178916009/359319_364077_AT1G09023	5.39366	1.33849	0.000908039
1	25921453	25925633	4181	+	FLAIR	transcript	NA	NA	AT1G09023	AT1G09023.3	NA	AT1G09023.3_AT1G09023	3.75077	-0.927136	0.00156237
1	2921064	2924742	3679	-	FLAIR	transcript	NA	NA	AT1G09060	m64033_230609_043011/40634212/1977_7198	NA	m64033_230609_043011/40634212/1977_7198_AT1G09060	-2.91561	0.626773	0.0446061
1	2921064	2925114	4051	-	FLAIR	transcript	NA	NA	AT1G09060	m64033_230609_043011/146671659/33390_37893	NA	m64033_230609_043011/146671659/33390_37893_AT1G09060	3.97985	0.933208	0.0228201
1	2942538	2945976	3439	-	FLAIR	transcript	NA	NA	AT1G09140	m64033_230607_190857/174064416/45837_53119	NA	m64033_230607_190857/174064416/45837_53119_AT1G09140	-2.3842	-1.02195	0.0258048
1	2942538	2945976	3439	-	FLAIR	transcript	NA	NA	AT1G09140	m64033_230607_190857/176884315/131213_135259	NA	m64033_230607_190857/176884315/131213_135259_AT1G09140	1.79309	-0.770152	0.0488066
1	2942538	2945976	3439	-	FLAIR	transcript	NA	NA	AT1G09140	AT1G09140.3	NA	AT1G09140.3_AT1G09140	2.76766	1.43491	0.0478256
1	2942659	2945976	3318	-	FLAIR	transcript	NA	NA	AT1G09140	m64033_230609_043011/77398612/13922_18190	NA	m64033_230609_043011/77398612/13922_18190_AT1G09140	-3.2397	0.193385	0.0331571
1	2951557	2952490	934	+	FLAIR	transcript	NA	NA	AT1G09157	m64033_230609_043011/94044901/62939_67435	NA	m64033_230609_043011/94044901/62939_67435_AT1G09157	-6.32347	-0.419441	0.00152577
1	2967940	2971568	3629	-	FLAIR	transcript	NA	NA	AT1G09195	AT1G09195.1	NA	AT1G09195.1_AT1G09195	7.49334	0.441327	0.0122848
1	2967940	2971541	3602	-	FLAIR	transcript	NA	NA	AT1G09195	m64033_230609_043011/7603696/145814_149784	NA	m64033_230609_043011/7603696/145814_149784_AT1G09195	5.70119	-0.863175	0.0109448
1	2967940	2971568	3629	-	FLAIR	transcript	NA	NA	AT1G09195	m64033_230607_190857/95291682/8251_14781	NA	m64033_230607_190857/95291682/8251_14781_AT1G09195	-4.67583	0.554454	0.0294973
1	2967940	2971541	3602	-	FLAIR	transcript	NA	NA	AT1G09195	AT1G09195.10	NA	AT1G09195.10_AT1G09195	-3.97514	-0.113261	0.0297176
1	2967940	2971541	3602	-	FLAIR	transcript	NA	NA	AT1G09195	m64033_230609_043011/14289141/201650_208073	NA	m64033_230609_043011/14289141/201650_208073_AT1G09195	4.24591	-0.573101	0.0175404
1	2979511	2981498	1988	-	FLAIR	transcript	NA	NA	AT1G09230	m64033_230607_190857/153356638/7361_11091	NA	m64033_230607_190857/153356638/7361_11091_AT1G09230	-3.10557	0.39841	0.00931467
1	2979511	2981498	1988	-	FLAIR	transcript	NA	NA	AT1G09230	m64033_230607_190857/105252069/52492_56044	NA	m64033_230607_190857/105252069/52492_56044_AT1G09230	3.21506	0.849725	0.0281658
1	2994414	2998107	3694	+	FLAIR	transcript	NA	NA	AT1G09270	AT1G09270.3	NA	AT1G09270.3_AT1G09270	-1.9369	-0.372685	0.0264873
1	2994414	2998222	3809	+	FLAIR	transcript	NA	NA	AT1G09270	m64033_230607_190857/26477864/17064_24001	NA	m64033_230607_190857/26477864/17064_24001_AT1G09270	-1.79614	-0.304466	0.0418947
1	3003904	3006911	3008	+	FLAIR	transcript	NA	NA	AT1G09300	m64033_230607_190857/40306801/15091_20851	NA	m64033_230607_190857/40306801/15091_20851_AT1G09300	4.31278	1.54495	0.00972568
1	3003904	3008213	4310	+	FLAIR	transcript	NA	NA	AT1G09300	m64033_230609_043011/164432035/128601_132663	NA	m64033_230609_043011/164432035/128601_132663_AT1G09300	4.37891	0.472291	0.022662
1	3024877	3025539	663	+	FLAIR	transcript	NA	NA	AT1G09370	m64033_230609_043011/61211967/162844_166047	NA	m64033_230609_043011/61211967/162844_166047_AT1G09370	-8.42609	1.32855	1.76406e-07
1	3031238	3033582	2345	+	FLAIR	transcript	NA	NA	AT1G09390	AT1G09390.1	NA	AT1G09390.1_AT1G09390	-2.47098	5.22112	0.00239053
1	3031238	3033582	2345	+	FLAIR	transcript	NA	NA	AT1G09390	m64033_230609_043011/60295467/322438_325736	NA	m64033_230609_043011/60295467/322438_325736_AT1G09390	2.24652	0.152469	0.0246401
1	27761855	27762256	402	+	FLAIR	transcript	NA	NA	AT1G09417	m64033_230609_043011/69272131/262046_266072	NA	m64033_230609_043011/69272131/262046_266072_AT1G09417	-8.10963	1.04248	0.0248733
1	3045259	3047457	2199	-	FLAIR	transcript	NA	NA	AT1G09440	AT1G09440.2	NA	AT1G09440.2_AT1G09440	-3.21582	2.13531	0.00291171
1	3048966	3053163	4198	+	FLAIR	transcript	NA	NA	AT1G09450	AT1G09450.1	NA	AT1G09450.1_AT1G09450	-2.72575	2.57065	0.00275854
1	3058545	3060757	2213	+	FLAIR	transcript	NA	NA	AT1G09480	AT1G09480.2	NA	AT1G09480.2_AT1G09480	-3.97832	0.284701	0.0447204
1	3066753	3068594	1842	+	FLAIR	transcript	NA	NA	AT1G09500	AT1G09500.1	NA	AT1G09500.1_AT1G09500	3.27747	1.0993	0.0359368
1	3076511	3079544	3034	+	FLAIR	transcript	NA	NA	AT1G09530	m64033_230607_190857/39389988/38828_43918	NA	m64033_230607_190857/39389988/38828_43918_AT1G09530	-3.98217	-1.6688	0.0395971
1	3095256	3100210	4955	-	FLAIR	transcript	NA	NA	AT1G09570	m64033_230609_043011/85396081/187117_191735	NA	m64033_230609_043011/85396081/187117_191735_AT1G09570	2.1122	0.582352	0.0261223
1	3095256	3100546	5291	-	FLAIR	transcript	NA	NA	AT1G09570	m64033_230607_190857/109906260/24426_30959	NA	m64033_230607_190857/109906260/24426_30959_AT1G09570	2.64416	0.616932	0.00473774
1	3101604	3102830	1227	-	FLAIR	transcript	NA	NA	AT1G09575	AT1G09575.1	NA	AT1G09575.1_AT1G09575	-3.0845	-0.339789	0.0477349
1	3109575	3111552	1978	+	FLAIR	transcript	NA	NA	AT1G09600	m64033_230609_043011/87099318/28088_30824	NA	m64033_230609_043011/87099318/28088_30824_AT1G09600	-1.98465	-0.46009	0.0312202
1	3140868	3144381	3514	+	FLAIR	transcript	NA	NA	AT1G09710	AT1G09710.3	NA	AT1G09710.3_AT1G09710	-2.74563	1.36581	0.0495724
1	3147667	3154380	6714	-	FLAIR	transcript	NA	NA	AT1G09730	m64033_230607_190857/123404523/80934_88210	NA	m64033_230607_190857/123404523/80934_88210_AT1G09730	-1.96779	-0.0365667	0.029
1	3147667	3154380	6714	-	FLAIR	transcript	NA	NA	AT1G09730	m64033_230609_043011/68684146/87550_91775	NA	m64033_230609_043011/68684146/87550_91775_AT1G09730	-1.70354	-0.325613	0.0357256
1	3147773	3153557	5785	-	FLAIR	transcript	NA	NA	AT1G09730	m64033_230607_190857/153683385/262443_268179	NA	m64033_230607_190857/153683385/262443_268179_AT1G09730	-2.38471	-0.457274	0.0121993
1	3147773	3150972	3200	-	FLAIR	transcript	NA	NA	AT1G09730	m64033_230607_190857/141492846/86238_90740	NA	m64033_230607_190857/141492846/86238_90740_AT1G09730	-2.60621	-0.542797	0.016888
1	3147773	3150543	2771	-	FLAIR	transcript	NA	NA	AT1G09730	m64033_230609_043011/134415821/14347_19940	NA	m64033_230609_043011/134415821/14347_19940_AT1G09730	-2.48528	-0.652061	0.0231949
1	3147790	3154380	6591	-	FLAIR	transcript	NA	NA	AT1G09730	m64033_230607_190857/96208106/91670_99455	NA	m64033_230607_190857/96208106/91670_99455_AT1G09730	-1.91004	-0.469109	0.0416188
1	3158233	3159148	916	+	FLAIR	transcript	NA	NA	AT1G09750	AT1G09750.1-1	NA	AT1G09750.1-1_AT1G09750	1.81226	2.44638	0.0378325
1	29208836	29209127	292	-	FLAIR	transcript	NA	NA	AT1G09753	m64033_230609_043011/44960084/186843_188631	NA	m64033_230609_043011/44960084/186843_188631_AT1G09753	-5.39985	-1.0213	0.022264
1	3165370	3167924	2555	-	FLAIR	transcript	NA	NA	AT1G09780	AT1G09780.1	NA	AT1G09780.1_AT1G09780	-2.344	2.63424	0.0027843
1	3165370	3167118	1749	-	FLAIR	transcript	NA	NA	AT1G09780	m64033_230609_043011/65077277/147627_153042	NA	m64033_230609_043011/65077277/147627_153042_AT1G09780	-1.90633	2.21922	0.043036
1	3168482	3171018	2537	-	FLAIR	transcript	NA	NA	AT1G09790	AT1G09790.2	NA	AT1G09790.2_AT1G09790	-5.22858	1.45227	0.00684077
1	3173534	3176910	3377	+	FLAIR	transcript	NA	NA	AT1G09795	m64033_230607_190857/114558917/44161_46964	NA	m64033_230607_190857/114558917/44161_46964_AT1G09795	2.80238	-1.40089	0.0452545
1	3173534	3176910	3377	+	FLAIR	transcript	NA	NA	AT1G09795	m64033_230607_190857/149946539/138223_141295	NA	m64033_230607_190857/149946539/138223_141295_AT1G09795	2.10332	-0.800224	0.0284209
1	3173534	3176910	3377	+	FLAIR	transcript	NA	NA	AT1G09795	m64033_230609_043011/9701532/40254_44413	NA	m64033_230609_043011/9701532/40254_44413_AT1G09795	2.49914	0.403398	0.0407284
1	3175351	3176910	1560	+	FLAIR	transcript	NA	NA	AT1G09795	m64033_230607_190857/101647648/259830_264737	NA	m64033_230607_190857/101647648/259830_264737_AT1G09795	2.08139	-0.818992	0.0273846
1	3180936	3184224	3289	-	FLAIR	transcript	NA	NA	AT1G09810	AT1G09810.1	NA	AT1G09810.1_AT1G09810	-3.77527	0.534361	0.00613427
1	3187442	3188854	1413	+	FLAIR	transcript	NA	NA	AT1G09812	AT1G09812.1	NA	AT1G09812.1_AT1G09812	1.90214	4.34161	0.0121746
1	3195824	3200291	4468	-	FLAIR	transcript	NA	NA	AT1G09840	m64033_230607_190857/150276708/47453_55102	NA	m64033_230607_190857/150276708/47453_55102_AT1G09840	6.13748	0.833753	0.0435806
1	3195827	3200291	4465	-	FLAIR	transcript	NA	NA	AT1G09840	m64033_230607_190857/130089656/177342_180603	NA	m64033_230607_190857/130089656/177342_180603_AT1G09840	-3.00443	-0.126483	0.047404
1	3195827	3200291	4465	-	FLAIR	transcript	NA	NA	AT1G09840	m64033_230609_043011/28181766/215474_220057	NA	m64033_230609_043011/28181766/215474_220057_AT1G09840	2.34126	-1.1922	0.0380529
1	29906697	29909441	2745	+	FLAIR	transcript	NA	NA	AT1G09863	AT1G09863.3	NA	AT1G09863.3_AT1G09863	2.56492	2.72709	0.00199425
1	3205704	3208597	2894	+	FLAIR	transcript	NA	NA	AT1G09870	AT1G09870.1	NA	AT1G09870.1_AT1G09870	-1.89428	3.93144	0.00668032
1	3220035	3223649	3615	-	FLAIR	transcript	NA	NA	AT1G09910	m64033_230609_043011/176751993/30700_36001	NA	m64033_230609_043011/176751993/30700_36001_AT1G09910	-2.57887	-1.38119	0.0441704
1	3220035	3223649	3615	-	FLAIR	transcript	NA	NA	AT1G09910	m64033_230609_043011/149226432/277958_282284	NA	m64033_230609_043011/149226432/277958_282284_AT1G09910	-6.2838	1.30884	0.00414979
1	3220035	3222763	2729	-	FLAIR	transcript	NA	NA	AT1G09910	m64033_230609_043011/131793465/9453_13442	NA	m64033_230609_043011/131793465/9453_13442_AT1G09910	-2.97914	-1.20739	0.0121229
1	3244242	3247216	2975	+	FLAIR	transcript	NA	NA	AT1G09960	AT1G09960.1	NA	AT1G09960.1_AT1G09960	-2.34521	2.07854	0.0345279
1	3252317	3255654	3338	+	FLAIR	transcript	NA	NA	AT1G09970	AT1G09970.1	NA	AT1G09970.1_AT1G09970	-1.36595	4.46248	0.0231416
1	3256349	3261614	5266	-	FLAIR	transcript	NA	NA	AT1G09980	m64033_230609_043011/142738781/138953_142612	NA	m64033_230609_043011/142738781/138953_142612_AT1G09980	2.94288	-1.35464	0.0473736
1	3265886	3268823	2938	+	FLAIR	transcript	NA	NA	AT1G10010	AT1G10010.1	NA	AT1G10010.1_AT1G10010	-5.60778	-0.894506	0.0365658
1	3284239	3287195	2957	+	FLAIR	transcript	NA	NA	AT1G10060	m64033_230607_190857/164824512/9217_12703	NA	m64033_230607_190857/164824512/9217_12703_AT1G10060	1.90384	0.0375481	0.0360247
1	3284239	3286942	2704	+	FLAIR	transcript	NA	NA	AT1G10060	m64033_230609_043011/15076139/149934_155299	NA	m64033_230609_043011/15076139/149934_155299_AT1G10060	3.82674	-0.915352	0.028789
1	3290311	3296198	5888	-	FLAIR	transcript	NA	NA	AT1G10090	m64033_230607_190857/75303487/63222_68186	NA	m64033_230607_190857/75303487/63222_68186_AT1G10090	-4.07404	1.52204	0.0101617
1	3304039	3306688	2650	-	FLAIR	transcript	NA	NA	AT1G10120	AT1G10120.2	NA	AT1G10120.2_AT1G10120	-3.17818	1.64819	0.0184521
1	3304039	3306244	2206	-	FLAIR	transcript	NA	NA	AT1G10120	m64033_230609_043011/34605524/318_5423	NA	m64033_230609_043011/34605524/318_5423_AT1G10120	-2.90306	0.560352	0.0211927
1	3310930	3322154	11225	+	FLAIR	transcript	NA	NA	AT1G10130	AT1G10130.1	NA	AT1G10130.1_AT1G10130	-3.02128	2.44244	0.00448887
1	3310930	3322154	11225	+	FLAIR	transcript	NA	NA	AT1G10130	m64033_230607_190857/40437167/61069_68426	NA	m64033_230607_190857/40437167/61069_68426_AT1G10130	-3.0928	-1.09504	0.0465623
1	3316380	3322269	5890	+	FLAIR	transcript	NA	NA	AT1G10130	m64033_230609_043011/51382180/1757_4538	NA	m64033_230609_043011/51382180/1757_4538_AT1G10130	-2.8254	-1.25526	0.0234804
1	3346390	3347681	1292	-	FLAIR	transcript	NA	NA	AT1G10200	m64033_230607_190857/98305503/24560_34302	NA	m64033_230607_190857/98305503/24560_34302_AT1G10200	1.78159	2.59585	0.017332
1	3366493	3369125	2633	-	FLAIR	transcript	NA	NA	AT1G10280	AT1G10280.1	NA	AT1G10280.1_AT1G10280	1.65966	4.25286	0.0156651
1	3370402	3377463	7062	+	FLAIR	transcript	NA	NA	AT1G10290	m64033_230609_043011/43779573/38486_42212	NA	m64033_230609_043011/43779573/38486_42212_AT1G10290	-6.56044	2.9447	0.000814954
1	3370576	3375145	4570	+	FLAIR	transcript	NA	NA	AT1G10290	m64033_230607_190857/144442936/82643_87014	NA	m64033_230607_190857/144442936/82643_87014_AT1G10290	-1.95977	-0.937233	0.0482633
1	3375123	3377314	2192	+	FLAIR	transcript	NA	NA	AT1G10290	m64033_230609_043011/109511457/32420_35312	NA	m64033_230609_043011/109511457/32420_35312_AT1G10290	-4.46364	0.691549	0.0446455
1	3384325	3388376	4052	-	FLAIR	transcript	NA	NA	AT1G10320	m64033_230607_190857/141757031/19579_23460	NA	m64033_230607_190857/141757031/19579_23460_AT1G10320	-1.98219	1.07375	0.0306509
1	3384325	3388376	4052	-	FLAIR	transcript	NA	NA	AT1G10320	m64033_230607_190857/141757031/31467_35396	NA	m64033_230607_190857/141757031/31467_35396_AT1G10320	-2.54271	0.845997	0.0076704
1	3403132	3405920	2789	+	FLAIR	transcript	NA	NA	AT1G10385	AT1G10385.1	NA	AT1G10385.1_AT1G10385	4.44109	2.59357	0.0354251
1	3474858	3477945	3088	-	FLAIR	transcript	NA	NA	AT1G10540	m64033_230609_043011/134218996/5065_12567	NA	m64033_230609_043011/134218996/5065_12567_AT1G10540	-4.18821	-1.59877	0.0377808
1	3474858	3477945	3088	-	FLAIR	transcript	NA	NA	AT1G10540	m64033_230609_043011/116654257/40778_46705	NA	m64033_230609_043011/116654257/40778_46705_AT1G10540	-4.03902	-0.055584	0.0382051
1	3474858	3477945	3088	-	FLAIR	transcript	NA	NA	AT1G10540	m64033_230609_043011/31654826/38055_44778	NA	m64033_230609_043011/31654826/38055_44778_AT1G10540	-5.89659	0.80317	0.00866266
1	3474858	3477945	3088	-	FLAIR	transcript	NA	NA	AT1G10540	m64033_230609_043011/50464815/134657_142083	NA	m64033_230609_043011/50464815/134657_142083_AT1G10540	-6.05341	0.922148	0.0223621
1	3474858	3477945	3088	-	FLAIR	transcript	NA	NA	AT1G10540	m64033_230609_043011/149553568/1463_5717	NA	m64033_230609_043011/149553568/1463_5717_AT1G10540	-5.14689	0.943376	0.00215027
1	3474864	3477945	3082	-	FLAIR	transcript	NA	NA	AT1G10540	m64033_230609_043011/127993400/52000_56058	NA	m64033_230609_043011/127993400/52000_56058_AT1G10540	-7.2019	0.255925	0.000218325
1	3474864	3477945	3082	-	FLAIR	transcript	NA	NA	AT1G10540	m64033_230609_043011/54594263/215134_218279	NA	m64033_230609_043011/54594263/215134_218279_AT1G10540	-4.51088	-0.202212	0.0159561
1	3487573	3491277	3705	+	FLAIR	transcript	NA	NA	AT1G10570	AT1G10570.2	NA	AT1G10570.2_AT1G10570	-3.10265	1.09689	0.0164336
1	3487573	3491277	3705	+	FLAIR	transcript	NA	NA	AT1G10570	m64033_230607_190857/62851722/51989_56805	NA	m64033_230607_190857/62851722/51989_56805_AT1G10570	-3.45462	-0.460551	0.0352093
1	3487573	3491172	3600	+	FLAIR	transcript	NA	NA	AT1G10570	m64033_230607_190857/22808366/3014_8584	NA	m64033_230607_190857/22808366/3014_8584_AT1G10570	-7.72281	0.713185	0.0111302
1	3491258	3495135	3878	-	FLAIR	transcript	NA	NA	AT1G10585	m64033_230607_190857/122030393/4937_8481	NA	m64033_230607_190857/122030393/4937_8481_AT1G10585	-1.10538	7.55988	0.0431015
1	3503828	3509006	5179	+	FLAIR	transcript	NA	NA	AT1G10610	m64033_230607_190857/106103622/51671_58259	NA	m64033_230607_190857/106103622/51671_58259_AT1G10610	2.48456	-0.375983	0.0139545
1	3515303	3517888	2586	-	FLAIR	transcript	NA	NA	AT1G10640	m64033_230609_043011/121506354/197629_202227	NA	m64033_230609_043011/121506354/197629_202227_AT1G10640	-1.81035	4.135	0.0215084
1	3530604	3531655	1052	+	FLAIR	transcript	NA	NA	AT1G10657	AT1G10657.2	NA	AT1G10657.2_AT1G10657	-2.29839	0.597497	0.0356376
1	3532473	3535137	2665	+	FLAIR	transcript	NA	NA	AT1G10660	m64033_230607_190857/131859688/150605_155580	NA	m64033_230607_190857/131859688/150605_155580_AT1G10660	4.4121	-1.53394	0.0168373
1	3532473	3535137	2665	+	FLAIR	transcript	NA	NA	AT1G10660	m64033_230609_043011/3081946/100230_106560	NA	m64033_230609_043011/3081946/100230_106560_AT1G10660	4.7057	0.720015	0.0324434
1	3533373	3535137	1765	+	FLAIR	transcript	NA	NA	AT1G10660	m64033_230609_043011/44761619/31001_35692	NA	m64033_230609_043011/44761619/31001_35692_AT1G10660	-3.44522	-0.0136192	0.046259
1	3535555	3538282	2728	+	FLAIR	transcript	NA	NA	AT1G10670	m64033_230609_043011/179570944/204777_208542	NA	m64033_230609_043011/179570944/204777_208542_AT1G10670	1.50473	-0.226663	0.0498138
1	3554104	3556540	2437	+	FLAIR	transcript	NA	NA	AT1G10700	m64033_230607_190857/171968935/98440_102432	NA	m64033_230607_190857/171968935/98440_102432_AT1G10700	2.93327	0.954761	0.0115604
1	3565257	3568106	2850	+	FLAIR	transcript	NA	NA	AT1G10730	AT1G10730.1	NA	AT1G10730.1_AT1G10730	-2.09427	2.6271	0.00779932
1	3568170	3570838	2669	-	FLAIR	transcript	NA	NA	AT1G10740	m64033_230607_190857/166987085/147624_155474	NA	m64033_230607_190857/166987085/147624_155474_AT1G10740	-2.81597	3.64795	0.000308575
1	3572674	3573173	500	+	FLAIR	transcript	NA	NA	AT1G10745	AT1G10745.1	NA	AT1G10745.1_AT1G10745	7.46553	0.47402	0.0264221
1	3581034	3590557	9524	-	FLAIR	transcript	NA	NA	AT1G10760	AT1G10760.2	NA	AT1G10760.2_AT1G10760	-3.39163	2.36537	0.000407283
1	3581034	3590726	9693	-	FLAIR	transcript	NA	NA	AT1G10760	m64033_230607_190857/95553440/73858_78930	NA	m64033_230607_190857/95553440/73858_78930_AT1G10760	-2.35998	0.768526	0.0103444
1	3581515	3590557	9043	-	FLAIR	transcript	NA	NA	AT1G10760	m64033_230607_190857/82771993/37629_44687	NA	m64033_230607_190857/82771993/37629_44687_AT1G10760	-4.21358	-1.57647	0.0287185
1	3585792	3590557	4766	-	FLAIR	transcript	NA	NA	AT1G10760	m64033_230607_190857/28378599/0_3308	NA	m64033_230607_190857/28378599/0_3308_AT1G10760	-4.18821	-1.59877	0.0377808
1	3600910	3605058	4149	-	FLAIR	transcript	NA	NA	AT1G10820	m64033_230609_043011/98240058/350233_353125	NA	m64033_230609_043011/98240058/350233_353125_AT1G10820	2.88917	-0.952647	0.0307989
1	3601012	3605058	4047	-	FLAIR	transcript	NA	NA	AT1G10820	m64033_230607_190857/179440103/44563_52287	NA	m64033_230607_190857/179440103/44563_52287_AT1G10820	-2.68382	0.578614	0.0206282
1	3601017	3605058	4042	-	FLAIR	transcript	NA	NA	AT1G10820	AT1G10820.2	NA	AT1G10820.2_AT1G10820	3.51959	1.70348	0.000792095
1	3607631	3610386	2756	-	FLAIR	transcript	NA	NA	AT1G10840	m64033_230607_190857/42206470/22943_33524	NA	m64033_230607_190857/42206470/22943_33524_AT1G10840	2.43921	-0.182812	0.00681997
1	3607631	3610386	2756	-	FLAIR	transcript	NA	NA	AT1G10840	m64033_230609_043011/89065804/143317_145387	NA	m64033_230609_043011/89065804/143317_145387_AT1G10840	2.21715	-0.17477	0.0316683
1	3607737	3610386	2650	-	FLAIR	transcript	NA	NA	AT1G10840	m64033_230609_043011/43712721/34604_37978	NA	m64033_230609_043011/43712721/34604_37978_AT1G10840	2.86771	0.238669	0.0101705
1	3614539	3616159	1621	-	FLAIR	transcript	NA	NA	AT1G10865	m64033_230607_190857/164233961/124140_127295	NA	m64033_230607_190857/164233961/124140_127295_AT1G10865	2.07528	-0.625793	0.0433484
1	3616610	3623703	7094	-	FLAIR	transcript	NA	NA	AT1G10870	m64033_230607_190857/20121234/357223_362401	NA	m64033_230607_190857/20121234/357223_362401_AT1G10870	-4.20949	-1.58154	0.0339967
1	3645851	3647768	1918	-	FLAIR	transcript	NA	NA	AT1G10920	AT1G10920.1	NA	AT1G10920.1_AT1G10920	-1.95881	0.197041	0.0278511
1	3647876	3655685	7810	-	FLAIR	transcript	NA	NA	AT1G10930	m64033_230607_190857/138413244/205265_210437	NA	m64033_230607_190857/138413244/205265_210437_AT1G10930	2.47659	-1.13962	0.0279349
1	3647876	3655685	7810	-	FLAIR	transcript	NA	NA	AT1G10930	m64033_230607_190857/85918419/217659_222839	NA	m64033_230607_190857/85918419/217659_222839_AT1G10930	3.52092	-1.04496	0.0118951
1	3655919	3658608	2690	-	FLAIR	transcript	NA	NA	AT1G10940	m64033_230607_190857/20710649/194188_199686	NA	m64033_230607_190857/20710649/194188_199686_AT1G10940	-2.01735	-0.666744	0.0188466
1	3671756	3675269	3514	-	FLAIR	transcript	NA	NA	AT1G11000	m64033_230607_190857/19597018/6563_11579	NA	m64033_230607_190857/19597018/6563_11579_AT1G11000	-4.37612	-1.51651	0.0157166
1	3671756	3676133	4378	-	FLAIR	transcript	NA	NA	AT1G11000	AT1G11000.1	NA	AT1G11000.1_AT1G11000	-2.89232	0.774119	0.0320392
1	3671756	3676133	4378	-	FLAIR	transcript	NA	NA	AT1G11000	m64033_230609_043011/117179663/7543_11436	NA	m64033_230609_043011/117179663/7543_11436_AT1G11000	-4.75359	1.03642	0.00628835
1	3671756	3676133	4378	-	FLAIR	transcript	NA	NA	AT1G11000	AT1G11000.2-1	NA	AT1G11000.2-1_AT1G11000	-6.00914	0.896737	0.0118156
1	3684725	3689892	5168	+	FLAIR	transcript	NA	NA	AT1G11060	m64033_230607_190857/112919605/16969_22327	NA	m64033_230607_190857/112919605/16969_22327_AT1G11060	-3.38414	0.83655	0.0485407
1	3722873	3727450	4578	+	FLAIR	transcript	NA	NA	AT1G11130	AT1G11130.1	NA	AT1G11130.1_AT1G11130	-4.6732	2.27389	6.51337e-06
1	3733084	3739732	6649	+	FLAIR	transcript	NA	NA	AT1G11160	m64033_230609_043011/57082719/5964_10409	NA	m64033_230609_043011/57082719/5964_10409_AT1G11160	-7.71947	0.68825	0.00918226
1	3734143	3739842	5700	+	FLAIR	transcript	NA	NA	AT1G11160	m64033_230609_043011/115410120/208102_213615	NA	m64033_230609_043011/115410120/208102_213615_AT1G11160	-8.04276	0.982803	0.0255478
1	3755668	3756998	1331	-	FLAIR	transcript	NA	NA	AT1G11210	AT1G11210.1	NA	AT1G11210.1_AT1G11210	6.30089	-0.445838	0.0404456
1	3780386	3786988	6603	-	FLAIR	transcript	NA	NA	AT1G11270	AT1G11270.3	NA	AT1G11270.3_AT1G11270	3.69319	-0.963877	0.00259299
1	3791147	3794088	2942	+	FLAIR	transcript	NA	NA	AT1G11290	m64033_230607_190857/37357856/75913_80673	NA	m64033_230607_190857/37357856/75913_80673_AT1G11290	-2.36265	4.02209	0.0152564
1	3817561	3820753	3193	-	FLAIR	transcript	NA	NA	AT1G11350	m64033_230607_190857/135399686/9196_14313	NA	m64033_230607_190857/135399686/9196_14313_AT1G11350	-7.26227	2.03223	0.0018262
1	3832563	3834215	1653	+	FLAIR	transcript	NA	NA	AT1G11380	AT1G11380.1	NA	AT1G11380.1_AT1G11380	-2.43212	3.69329	0.017439
1	3841277	3844432	3156	+	FLAIR	transcript	NA	NA	AT1G11410	AT1G11410.1	NA	AT1G11410.1_AT1G11410	-2.88288	4.658	3.63562e-05
1	3847220	3849081	1862	+	FLAIR	transcript	NA	NA	AT1G11430	m64033_230607_190857/12715423/15639_18464	NA	m64033_230607_190857/12715423/15639_18464_AT1G11430	2.3197	0.810022	0.0118045
1	3849317	3850735	1419	+	FLAIR	transcript	NA	NA	AT1G11440	m64033_230607_190857/115280319/236210_240631	NA	m64033_230607_190857/115280319/236210_240631_AT1G11440	3.8978	-0.305098	0.0040055
1	3849317	3851444	2128	+	FLAIR	transcript	NA	NA	AT1G11440	m64033_230607_190857/26544463/6906_12246	NA	m64033_230607_190857/26544463/6906_12246_AT1G11440	3.80154	0.0456042	0.00347879
1	3862399	3863969	1571	+	FLAIR	transcript	NA	NA	AT1G11475	AT1G11475.1	NA	AT1G11475.1_AT1G11475	1.09257	7.05465	0.0449976
1	3871697	3872882	1186	+	FLAIR	transcript	NA	NA	AT1G11510	m64033_230609_043011/2623470/155586_157945	NA	m64033_230609_043011/2623470/155586_157945_AT1G11510	2.97145	1.74856	0.0199287
1	3895268	3896934	1667	-	FLAIR	transcript	NA	NA	AT1G11592	m64033_230607_190857/139657910/125918_130423	NA	m64033_230607_190857/139657910/125918_130423_AT1G11592	4.95684	-1.29051	0.00967048
1	3898002	3898609	608	+	FLAIR	transcript	NA	NA	AT1G11593	m64033_230609_043011/165348913/65028_66213	NA	m64033_230609_043011/165348913/65028_66213_AT1G11593	-5.38619	1.825	0.0161796
1	3910833	3912123	1291	+	FLAIR	transcript	NA	NA	AT1G11620	m64033_230609_043011/72614844/106655_112128	NA	m64033_230609_043011/72614844/106655_112128_AT1G11620	8.54291	1.41675	9.76677e-05
1	3920497	3924451	3955	+	FLAIR	transcript	NA	NA	AT1G11660	m64033_230607_190857/59704100/1569_8095	NA	m64033_230607_190857/59704100/1569_8095_AT1G11660	-2.96436	-0.750564	0.016035
1	3951432	3957044	5613	+	FLAIR	transcript	NA	NA	AT1G11720	m64033_230607_190857/102106287/27086_33698	NA	m64033_230607_190857/102106287/27086_33698_AT1G11720	-3.98401	-1.66354	0.0312576
1	3951432	3957044	5613	+	FLAIR	transcript	NA	NA	AT1G11720	AT1G11720.2	NA	AT1G11720.2_AT1G11720	-3.49713	0.702348	0.00680045
1	3951432	3957044	5613	+	FLAIR	transcript	NA	NA	AT1G11720	m64033_230607_190857/11993932/9782_18553	NA	m64033_230607_190857/11993932/9782_18553_AT1G11720	-4.22894	-1.57141	0.0374355
1	3957284	3960361	3078	+	FLAIR	transcript	NA	NA	AT1G11730	m64033_230609_043011/22021700/0_4908	NA	m64033_230609_043011/22021700/0_4908_AT1G11730	1.83359	-0.163364	0.0332673
1	3958182	3960361	2180	+	FLAIR	transcript	NA	NA	AT1G11730	m64033_230609_043011/77136007/177191_179672	NA	m64033_230609_043011/77136007/177191_179672_AT1G11730	2.98303	0.544644	0.0174562
1	3981248	3985219	3972	+	FLAIR	transcript	NA	NA	AT1G11790	m64033_230607_190857/67176689/25651_28867	NA	m64033_230607_190857/67176689/25651_28867_AT1G11790	5.21241	1.23125	0.0273518
1	4007705	4010443	2739	-	FLAIR	transcript	NA	NA	AT1G11880	AT1G11880.1	NA	AT1G11880.1_AT1G11880	-1.66599	1.77668	0.0458403
1	4010757	4012953	2197	+	FLAIR	transcript	NA	NA	AT1G11890	m64033_230607_190857/173802213/61334_65855	NA	m64033_230607_190857/173802213/61334_65855_AT1G11890	5.37688	0.918497	0.00577181
1	4028794	4030535	1742	+	FLAIR	transcript	NA	NA	AT1G11930	m64033_230607_190857/6226262/21270_26250	NA	m64033_230607_190857/6226262/21270_26250_AT1G11930	-2.48133	-0.400165	0.0124451
1	4028928	4030535	1608	+	FLAIR	transcript	NA	NA	AT1G11930	m64033_230607_190857/6226262/275514-1_280497	NA	m64033_230607_190857/6226262/275514-1_280497_AT1G11930	-2.03974	-0.455451	0.0250911
1	4031534	4033800	2267	-	FLAIR	transcript	NA	NA	AT1G11940	AT1G11940.1-1	NA	AT1G11940.1-1_AT1G11940	2.19974	-0.0167645	0.0276099
1	4031534	4034155	2622	-	FLAIR	transcript	NA	NA	AT1G11940	AT1G11940.2	NA	AT1G11940.2_AT1G11940	2.77886	1.30356	0.00693286
1	4034479	4038912	4434	-	FLAIR	transcript	NA	NA	AT1G11950	AT1G11950.1	NA	AT1G11950.1_AT1G11950	-2.6558	3.00072	0.0227903
1	4046965	4049138	2174	-	FLAIR	transcript	NA	NA	AT1G11990	m64033_230607_190857/62980389/5306_9457	NA	m64033_230607_190857/62980389/5306_9457_AT1G11990	-5.20682	0.199743	0.033149
1	4049896	4052978	3083	-	FLAIR	transcript	NA	NA	AT1G12000	m64033_230609_043011/120261030/68029_71804	NA	m64033_230609_043011/120261030/68029_71804_AT1G12000	2.72831	1.18958	0.0420177
1	4072741	4076207	3467	+	FLAIR	transcript	NA	NA	AT1G12050	m64033_230609_043011/108005018/21674_25035	NA	m64033_230609_043011/108005018/21674_25035_AT1G12050	2.54659	0.881461	0.0167533
1	4105223	4109601	4379	+	FLAIR	transcript	NA	NA	AT1G12110	AT1G12110.1	NA	AT1G12110.1_AT1G12110	-2.86213	2.04674	0.0388905
1	4144955	4147911	2957	+	FLAIR	transcript	NA	NA	AT1G12220	m64033_230607_190857/16058176/117546_125363	NA	m64033_230607_190857/16058176/117546_125363_AT1G12220	2.41001	-0.22544	0.0316079
1	4159804	4161134	1331	+	FLAIR	transcript	NA	NA	AT1G12250	m64033_230609_043011/147523677/50339_54735	NA	m64033_230609_043011/147523677/50339_54735_AT1G12250	-6.76255	-0.0893735	0.0379057
1	4198366	4200849	2484	+	FLAIR	transcript	NA	NA	AT1G12350	m64033_230607_190857/105841469/0_3157	NA	m64033_230607_190857/105841469/0_3157_AT1G12350	-3.87726	0.860524	0.0123111
1	4198474	4200849	2376	+	FLAIR	transcript	NA	NA	AT1G12350	m64033_230607_190857/149817266/69600_77727	NA	m64033_230607_190857/149817266/69600_77727_AT1G12350	3.00494	0.00667199	0.00666368
1	4198861	4200849	1989	+	FLAIR	transcript	NA	NA	AT1G12350	m64033_230609_043011/7801518/142063_145266	NA	m64033_230609_043011/7801518/142063_145266_AT1G12350	3.10045	0.891899	0.040791
1	4200971	4206369	5399	+	FLAIR	transcript	NA	NA	AT1G12360	m64033_230607_190857/13895016/4412_9041	NA	m64033_230607_190857/13895016/4412_9041_AT1G12360	-4.71103	-1.36785	0.00729709
1	4200972	4206369	5398	+	FLAIR	transcript	NA	NA	AT1G12360	AT1G12360.1	NA	AT1G12360.1_AT1G12360	-3.20353	1.85868	0.0437506
1	4200972	4206369	5398	+	FLAIR	transcript	NA	NA	AT1G12360	m64033_230607_190857/116720704/243874_248493	NA	m64033_230607_190857/116720704/243874_248493_AT1G12360	-2.87704	-1.25023	0.0262264
1	4206415	4208951	2537	-	FLAIR	transcript	NA	NA	AT1G12370	m64033_230607_190857/157941924/467269_473063	NA	m64033_230607_190857/157941924/467269_473063_AT1G12370	-3.7321	-0.802812	0.00354656
1	4206415	4208021	1607	-	FLAIR	transcript	NA	NA	AT1G12370	m64033_230609_043011/150799051/149658_152131	NA	m64033_230609_043011/150799051/149658_152131_AT1G12370	-4.52561	-1.45926	0.0209389
1	4206415	4208319	1905	-	FLAIR	transcript	NA	NA	AT1G12370	m64033_230609_043011/97386546/33026_37333	NA	m64033_230609_043011/97386546/33026_37333_AT1G12370	-3.11205	-1.13829	0.0117151
1	4206415	4208951	2537	-	FLAIR	transcript	NA	NA	AT1G12370	m64033_230609_043011/82837974/12562_16143	NA	m64033_230609_043011/82837974/12562_16143_AT1G12370	-3.38565	-0.490485	0.00820046
1	4226363	4229211	2849	-	FLAIR	transcript	NA	NA	AT1G12420	AT1G12420.1	NA	AT1G12420.1_AT1G12420	-2.36543	3.22736	0.00892872
1	4268986	4270792	1807	-	FLAIR	transcript	NA	NA	AT1G12530	AT1G12530.1-1	NA	AT1G12530.1-1_AT1G12530	1.78724	4.9631	0.00897502
1	4277947	4280785	2839	-	FLAIR	transcript	NA	NA	AT1G12570	AT1G12570.1	NA	AT1G12570.1_AT1G12570	-1.63027	6.82816	0.00260848
1	4282899	4285876	2978	+	FLAIR	transcript	NA	NA	AT1G12580	AT1G12580.1	NA	AT1G12580.1_AT1G12580	-1.34514	4.78219	0.0217986
1	4286204	4289069	2866	-	FLAIR	transcript	NA	NA	AT1G12600	AT1G12600.1-1	NA	AT1G12600.1-1_AT1G12600	4.59495	0.92241	0.0323893
1	4303280	4305723	2444	-	FLAIR	transcript	NA	NA	AT1G12640	AT1G12640.1	NA	AT1G12640.1_AT1G12640	-2.13511	6.65826	0.00264773
1	4303280	4305723	2444	-	FLAIR	transcript	NA	NA	AT1G12640	m64033_230607_190857/6096494/2406_7392	NA	m64033_230607_190857/6096494/2406_7392_AT1G12640	-1.95285	0.328282	0.0244107
1	4303280	4305723	2444	-	FLAIR	transcript	NA	NA	AT1G12640	m64033_230607_190857/12256714/7986_18912	NA	m64033_230607_190857/12256714/7986_18912_AT1G12640	-3.63226	1.88264	0.00645518
1	4318626	4319044	419	+	FLAIR	transcript	NA	NA	AT1G12672	AT1G12672.1	NA	AT1G12672.1_AT1G12672	-3.89482	-0.150403	0.0356488
1	4334584	4337957	3374	+	FLAIR	transcript	NA	NA	AT1G12730	m64033_230609_043011/78185804/72860_75556	NA	m64033_230609_043011/78185804/72860_75556_AT1G12730	-6.69039	-0.1445	0.0168579
1	4344985	4348366	3382	-	FLAIR	transcript	NA	NA	AT1G12750	AT1G12750.3	NA	AT1G12750.3_AT1G12750	-3.04042	2.19288	0.0273684
1	4344985	4348366	3382	-	FLAIR	transcript	NA	NA	AT1G12750	m64033_230607_190857/169149387/158325_164887	NA	m64033_230607_190857/169149387/158325_164887_AT1G12750	-4.83995	0.685096	0.00135076
1	4355926	4358118	2193	-	FLAIR	transcript	NA	NA	AT1G12780	AT1G12780.1	NA	AT1G12780.1_AT1G12780	-2.37366	3.60072	0.00228052
1	4361551	4365414	3864	-	FLAIR	transcript	NA	NA	AT1G12800	m64033_230607_190857/23922885/35850_40431	NA	m64033_230607_190857/23922885/35850_40431_AT1G12800	1.79937	-0.147695	0.0358842
1	4361551	4365414	3864	-	FLAIR	transcript	NA	NA	AT1G12800	m64033_230607_190857/5570716/300854_306277	NA	m64033_230607_190857/5570716/300854_306277_AT1G12800	1.86194	-0.129515	0.0298198
1	4361551	4364137	2587	-	FLAIR	transcript	NA	NA	AT1G12800	m64033_230609_043011/134415779/227553_232075	NA	m64033_230609_043011/134415779/227553_232075_AT1G12800	2.15555	-1.02559	0.0455963
1	4389812	4391114	1303	+	FLAIR	transcript	NA	NA	AT1G12880	m64033_230607_190857/114426322/164085_166725	NA	m64033_230607_190857/114426322/164085_166725_AT1G12880	-2.38027	0.726474	0.00775929
1	4398322	4405569	7248	-	FLAIR	transcript	NA	NA	AT1G12930	m64033_230607_190857/20316739/24032_30383	NA	m64033_230607_190857/20316739/24032_30383_AT1G12930	-4.71216	1.5668	0.0298826
1	4398322	4405569	7248	-	FLAIR	transcript	NA	NA	AT1G12930	m64033_230607_190857/96930450/18405_22397	NA	m64033_230607_190857/96930450/18405_22397_AT1G12930	-3.4266	0.551491	0.0380155
1	4398322	4405523	7202	-	FLAIR	transcript	NA	NA	AT1G12930	m64033_230607_190857/103614160/27101_32561	NA	m64033_230607_190857/103614160/27101_32561_AT1G12930	-6.80606	2.33343	0.00736894
1	4398437	4405569	7133	-	FLAIR	transcript	NA	NA	AT1G12930	m64033_230607_190857/64095008/44721_55502	NA	m64033_230607_190857/64095008/44721_55502_AT1G12930	-6.65453	-0.171837	0.00478977
1	4398441	4405569	7129	-	FLAIR	transcript	NA	NA	AT1G12930	m64033_230607_190857/32114253/844_4649	NA	m64033_230607_190857/32114253/844_4649_AT1G12930	-3.48188	0.738607	0.0290508
1	4436105	4439560	3456	-	FLAIR	transcript	NA	NA	AT1G13000	m64033_230607_190857/77989684/10604_17317	NA	m64033_230607_190857/77989684/10604_17317_AT1G13000	-2.54693	-0.981819	0.0482256
1	4447549	4451742	4194	+	FLAIR	transcript	NA	NA	AT1G13050	m64033_230607_190857/154730586/2291_7700	NA	m64033_230607_190857/154730586/2291_7700_AT1G13050	-2.72597	3.06272	0.0179969
1	4469144	4472927	3784	-	FLAIR	transcript	NA	NA	AT1G13120	m64033_230607_190857/176620763/16120_19816	NA	m64033_230607_190857/176620763/16120_19816_AT1G13120	-4.1311	2.00941	0.0175913
1	4474684	4478005	3322	+	FLAIR	transcript	NA	NA	AT1G13130	AT1G13130.1	NA	AT1G13130.1_AT1G13130	-2.11329	4.60189	0.0414525
1	4484584	4488577	3994	+	FLAIR	transcript	NA	NA	AT1G13160	m64033_230609_043011/34343333/308104_313809	NA	m64033_230609_043011/34343333/308104_313809_AT1G13160	-2.88387	0.892629	0.0450904
1	4509016	4514010	4995	-	FLAIR	transcript	NA	NA	AT1G13210	AT1G13210.1	NA	AT1G13210.1_AT1G13210	5.02904	-0.0262467	0.0138719
1	4515606	4518007	2402	+	FLAIR	transcript	NA	NA	AT1G13220	m64033_230607_190857/87952023/10809-1_14957	NA	m64033_230607_190857/87952023/10809-1_14957_AT1G13220	-1.82189	0.686992	0.0489823
1	4612365	4612929	565	+	FLAIR	transcript	NA	NA	AT1G13448	AT1G13448.1	NA	AT1G13448.1_AT1G13448	3.30419	0.622909	0.041862
1	4638616	4639655	1040	-	FLAIR	transcript	NA	NA	AT1G13560	m64033_230609_043011/133169403/301901_303584	NA	m64033_230609_043011/133169403/301901_303584_AT1G13560	2.58633	-1.08002	0.0255868
1	4638618	4642088	3471	-	FLAIR	transcript	NA	NA	AT1G13560	m64033_230607_190857/150473477/184246_189786	NA	m64033_230607_190857/150473477/184246_189786_AT1G13560	2.05187	-0.83067	0.025551
1	4638624	4644422	5799	-	FLAIR	transcript	NA	NA	AT1G13560	m64033_230609_043011/31655395/136268_141372	NA	m64033_230609_043011/31655395/136268_141372_AT1G13560	-1.72737	2.26774	0.0360432
1	4642346	4644422	2077	-	FLAIR	transcript	NA	NA	AT1G13570	AT1G13570.2	NA	AT1G13570.2_AT1G13570	3.68615	1.2158	0.034189
1	4650606	4651409	804	+	FLAIR	transcript	NA	NA	AT1G13600	m64033_230609_043011/53609222/23809_40773	NA	m64033_230609_043011/53609222/23809_40773_AT1G13600	-5.2664	-1.09327	0.0204395
1	4691255	4692738	1484	+	FLAIR	transcript	NA	NA	AT1G13680	m64033_230609_043011/43911044/212658_215627	NA	m64033_230609_043011/43911044/212658_215627_AT1G13680	-6.8007	-0.0429218	0.0359924
1	4702657	4703707	1051	-	FLAIR	transcript	NA	NA	AT1G13710	AT1G13710.1	NA	AT1G13710.1_AT1G13710	1.77769	5.71343	0.0104101
1	4709886	4712634	2749	+	FLAIR	transcript	NA	NA	AT1G13730	m64033_230607_190857/52233755/181896_189241	NA	m64033_230607_190857/52233755/181896_189241_AT1G13730	-2.23013	-0.376034	0.0153273
1	4710564	4712634	2071	+	FLAIR	transcript	NA	NA	AT1G13730	m64033_230609_043011/132318867/131289_135403	NA	m64033_230609_043011/132318867/131289_135403_AT1G13730	-1.78325	-0.147958	0.0261601
1	4713787	4715407	1621	+	FLAIR	transcript	NA	NA	AT1G13740	AT1G13740.1	NA	AT1G13740.1_AT1G13740	-1.68749	6.13151	0.00267062
1	4735474	4737754	2281	+	FLAIR	transcript	NA	NA	AT1G13820	AT1G13820.1	NA	AT1G13820.1_AT1G13820	3.09977	-0.00516058	0.034134
1	4736414	4737754	1341	+	FLAIR	transcript	NA	NA	AT1G13820	m64033_230607_190857/6883196/272286_276785	NA	m64033_230607_190857/6883196/272286_276785_AT1G13820	-3.99255	-1.65829	0.0438873
1	4751451	4753004	1554	+	FLAIR	transcript	NA	NA	AT1G13890	m64033_230609_043011/113903012/6024_9776	NA	m64033_230609_043011/113903012/6024_9776_AT1G13890	-3.65015	0.745262	0.0327613
1	4755784	4758052	2269	+	FLAIR	transcript	NA	NA	AT1G13910	m64033_230609_043011/91818639/121368_125839	NA	m64033_230609_043011/91818639/121368_125839_AT1G13910	5.57237	0.415941	0.0247478
1	4755784	4758052	2269	+	FLAIR	transcript	NA	NA	AT1G13910	m64033_230609_043011/4131361/24319_28258	NA	m64033_230609_043011/4131361/24319_28258_AT1G13910	-6.44316	1.25938	0.0407162
1	4762479	4766733	4255	-	FLAIR	transcript	NA	NA	AT1G13940	AT1G13940.2	NA	AT1G13940.2_AT1G13940	-3.61476	3.24884	8.5031e-06
1	4762582	4766733	4152	-	FLAIR	transcript	NA	NA	AT1G13940	AT1G13940.1-1	NA	AT1G13940.1-1_AT1G13940	-4.71046	3.02174	0.00432947
1	4779527	4782546	3020	-	FLAIR	transcript	NA	NA	AT1G13970	m64033_230607_190857/77662049/27673_32111	NA	m64033_230607_190857/77662049/27673_32111_AT1G13970	-2.97861	1.36213	0.0221009
1	4797708	4800283	2576	+	FLAIR	transcript	NA	NA	AT1G14000	m64033_230609_043011/7211644/14269-1_20169	NA	m64033_230609_043011/7211644/14269-1_20169_AT1G14000	-2.18611	-0.194833	0.0384539
1	4810447	4814724	4278	+	FLAIR	transcript	NA	NA	AT1G14040	m64033_230609_043011/135266930/172042_177466	NA	m64033_230609_043011/135266930/172042_177466_AT1G14040	-2.51253	-0.998319	0.0382101
1	4811870	4814724	2855	+	FLAIR	transcript	NA	NA	AT1G14040	m64033_230609_043011/45482208/153730_160588	NA	m64033_230609_043011/45482208/153730_160588_AT1G14040	-4.54207	-1.44882	0.0203524
1	4811870	4814724	2855	+	FLAIR	transcript	NA	NA	AT1G14040	m64033_230607_190857/79693477/76494_82391	NA	m64033_230607_190857/79693477/76494_82391_AT1G14040	-5.31197	-1.07088	0.00152306
1	4812324	4814724	2401	+	FLAIR	transcript	NA	NA	AT1G14040	m64033_230609_043011/110756288/80020_85115	NA	m64033_230609_043011/110756288/80020_85115_AT1G14040	-5.20309	-1.1278	0.0105991
1	4855533	4856762	1230	+	FLAIR	transcript	NA	NA	AT1G14205	AT1G14205.1	NA	AT1G14205.1_AT1G14205	3.04653	2.11797	0.0344985
1	4861168	4864094	2927	+	FLAIR	transcript	NA	NA	AT1G14230	m64033_230607_190857/40042735/39970_42789	NA	m64033_230607_190857/40042735/39970_42789_AT1G14230	-2.92187	-0.730286	0.0201056
1	4861168	4864094	2927	+	FLAIR	transcript	NA	NA	AT1G14230	m64033_230607_190857/12585196/287526_294530	NA	m64033_230607_190857/12585196/287526_294530_AT1G14230	-3.0572	-0.698217	0.017149
1	4861282	4864094	2813	+	FLAIR	transcript	NA	NA	AT1G14230	AT1G14230.1	NA	AT1G14230.1_AT1G14230	-2.18184	2.22191	0.0261295
1	4866854	4868011	1158	+	FLAIR	transcript	NA	NA	AT1G14240	m64033_230609_043011/59115635/18409_23147	NA	m64033_230609_043011/59115635/18409_23147_AT1G14240	5.24256	-1.13022	0.0326573
1	4868453	4871488	3036	+	FLAIR	transcript	NA	NA	AT1G14250	m64033_230607_190857/59179587/72197_79685	NA	m64033_230607_190857/59179587/72197_79685_AT1G14250	4.55049	-1.48288	0.038628
1	4882376	4884818	2443	-	FLAIR	transcript	NA	NA	AT1G14300	m64033_230609_043011/160958867/249891_252382	NA	m64033_230609_043011/160958867/249891_252382_AT1G14300	2.94664	-1.32542	0.0460778
1	4882376	4884818	2443	-	FLAIR	transcript	NA	NA	AT1G14300	m64033_230607_190857/26608046/297295_301723	NA	m64033_230607_190857/26608046/297295_301723_AT1G14300	2.96867	-1.30652	0.0196828
1	4908097	4911168	3072	+	FLAIR	transcript	NA	NA	AT1G14350	m64033_230609_043011/147850801/2661_5851	NA	m64033_230609_043011/147850801/2661_5851_AT1G14350	3.269	1.28084	0.026368
1	4908255	4911168	2914	+	FLAIR	transcript	NA	NA	AT1G14350	m64033_230609_043011/141951312/127094_131245	NA	m64033_230609_043011/141951312/127094_131245_AT1G14350	1.92471	0.317973	0.0189471
1	4908398	4911168	2771	+	FLAIR	transcript	NA	NA	AT1G14350	m64033_230607_190857/158141168/148362_155553	NA	m64033_230607_190857/158141168/148362_155553_AT1G14350	-6.02362	2.06709	0.00957012
1	4909156	4910892	1737	+	FLAIR	transcript	NA	NA	AT1G14350	m64033_230609_043011/119144614/25136_27239	NA	m64033_230609_043011/119144614/25136_27239_AT1G14350	6.20334	-0.515374	0.0432238
1	4918010	4921596	3587	-	FLAIR	transcript	NA	NA	AT1G14380	m64033_230609_043011/15335901/118148_122417	NA	m64033_230609_043011/15335901/118148_122417_AT1G14380	3.96714	-0.801347	0.0135601
1	4925192	4927044	1853	+	FLAIR	transcript	NA	NA	AT1G14390	AT1G14390.1	NA	AT1G14390.1_AT1G14390	-3.82557	-0.770379	0.0458498
1	4947819	4948400	582	+	FLAIR	transcript	NA	NA	AT1G14455	m64033_230609_043011/20055379/418763_423368	NA	m64033_230609_043011/20055379/418763_423368_AT1G14455	6.33491	-0.448182	0.00523479
1	4958445	4959529	1085	+	FLAIR	transcript	NA	NA	AT1G14490	m64033_230609_043011/45746532/11487_15373	NA	m64033_230609_043011/45746532/11487_15373_AT1G14490	4.87977	0.393202	0.0184368
1	4971158	4973726	2569	-	FLAIR	transcript	NA	NA	AT1G14530	m64033_230607_190857/147195678/238600_244100	NA	m64033_230607_190857/147195678/238600_244100_AT1G14530	-3.35165	1.61925	0.00173997
1	4983567	4987375	3809	+	FLAIR	transcript	NA	NA	AT1G14570	AT1G14570.1	NA	AT1G14570.1_AT1G14570	-2.37458	1.77078	0.0236287
1	4998767	5000710	1944	-	FLAIR	transcript	NA	NA	AT1G14590	m64033_230609_043011/63769283/116646_124765	NA	m64033_230609_043011/63769283/116646_124765_AT1G14590	3.01501	-0.497221	0.00723876
1	5008266	5011716	3451	-	FLAIR	transcript	NA	NA	AT1G14610	m64033_230609_043011/89719559/228855_232125	NA	m64033_230609_043011/89719559/228855_232125_AT1G14610	2.45858	-0.599405	0.0240639
1	5008266	5013657	5392	-	FLAIR	transcript	NA	NA	AT1G14610	m64033_230609_043011/117966504/92180_97454	NA	m64033_230609_043011/117966504/92180_97454_AT1G14610	1.71954	-0.0747749	0.0469131
1	5008266	5014533	6268	-	FLAIR	transcript	NA	NA	AT1G14610	m64033_230607_190857/19988814/140994_145160	NA	m64033_230607_190857/19988814/140994_145160_AT1G14610	2.92944	-0.274264	0.00515877
1	5008308	5014533	6226	-	FLAIR	transcript	NA	NA	AT1G14610	m64033_230607_190857/147130506/1545_6015	NA	m64033_230607_190857/147130506/1545_6015_AT1G14610	2.36243	-0.446725	0.0136516
1	5008308	5014533	6226	-	FLAIR	transcript	NA	NA	AT1G14610	m64033_230607_190857/3736342/58335_62930	NA	m64033_230607_190857/3736342/58335_62930_AT1G14610	2.35071	-0.437288	0.022307
1	5008313	5014533	6221	-	FLAIR	transcript	NA	NA	AT1G14610	AT1G14610.1	NA	AT1G14610.1_AT1G14610	2.62417	0.669894	0.024934
1	5008313	5009770	1458	-	FLAIR	transcript	NA	NA	AT1G14610	m64033_230607_190857/103090109/33222_37770	NA	m64033_230607_190857/103090109/33222_37770_AT1G14610	2.1744	-0.538138	0.0110716
1	5008779	5011946	3168	-	FLAIR	transcript	NA	NA	AT1G14610	m64033_230609_043011/40175723/14730_18710	NA	m64033_230609_043011/40175723/14730_18710_AT1G14610	4.4121	-1.53394	0.0168373
1	5031950	5036477	4528	-	FLAIR	transcript	NA	NA	AT1G14660	m64033_230609_043011/41289917/457_4809	NA	m64033_230609_043011/41289917/457_4809_AT1G14660	-6.20831	1.24415	0.00772304
1	5031950	5036477	4528	-	FLAIR	transcript	NA	NA	AT1G14660	AT1G14660.1	NA	AT1G14660.1_AT1G14660	-3.98308	0.508882	0.0494382
1	5079363	5082423	3061	-	FLAIR	transcript	NA	NA	AT1G14750	m64033_230609_043011/100141610/268025_275011	NA	m64033_230609_043011/100141610/268025_275011_AT1G14750	-4.40986	-1.49991	0.0227378
1	5079505	5082536	3032	-	FLAIR	transcript	NA	NA	AT1G14750	m64033_230609_043011/95160111/173193_177567	NA	m64033_230609_043011/95160111/173193_177567_AT1G14750	-5.45443	-0.971656	0.039994
1	5116697	5123559	6863	-	FLAIR	transcript	NA	NA	AT1G14850	AT1G14850.1	NA	AT1G14850.1_AT1G14850	-4.20678	2.72379	0.00543761
1	5161645	5165181	3537	-	FLAIR	transcript	NA	NA	AT1G14970	m64033_230609_043011/22544697/153637_194205	NA	m64033_230609_043011/22544697/153637_194205_AT1G14970	-4.45265	2.5983	0.0119837
1	5177978	5180049	2072	+	FLAIR	transcript	NA	NA	AT1G15030	m64033_230609_043011/62981266/19921_21625	NA	m64033_230609_043011/62981266/19921_21625_AT1G15030	3.71428	1.51629	0.0411794
1	5183656	5186974	3319	-	FLAIR	transcript	NA	NA	AT1G15060	AT1G15060.3	NA	AT1G15060.3_AT1G15060	-3.63868	0.581721	0.0436199
1	5193424	5194214	791	+	FLAIR	transcript	NA	NA	AT1G15100	m64033_230609_043011/113313960/24663_29446	NA	m64033_230609_043011/113313960/24663_29446_AT1G15100	-1.30874	7.93667	0.012693
1	5199018	5202254	3237	+	FLAIR	transcript	NA	NA	AT1G15110	AT1G15110.1	NA	AT1G15110.1_AT1G15110	-2.55715	0.614761	0.00592947
1	5217302	5217702	401	+	FLAIR	transcript	NA	NA	AT1G15160	m64033_230609_043011/9177582/21073_24403	NA	m64033_230609_043011/9177582/21073_24403_AT1G15160	-3.99623	-0.0787028	0.0498669
1	5225502	5226702	1201	+	FLAIR	transcript	NA	NA	AT1G15180	m64033_230607_190857/111019461/4532_6367	NA	m64033_230607_190857/111019461/4532_6367_AT1G15180	-2.35638	-0.508566	0.0118636
1	5231345	5236429	5085	-	FLAIR	transcript	NA	NA	AT1G15210	AT1G15210.1	NA	AT1G15210.1_AT1G15210	3.67907	2.22355	0.00682782
1	5238044	5240033	1990	+	FLAIR	transcript	NA	NA	AT1G15215	m64033_230609_043011/63441200/6931_9911	NA	m64033_230609_043011/63441200/6931_9911_AT1G15215	4.95134	0.933334	0.0320918
1	5243448	5248693	5246	+	FLAIR	transcript	NA	NA	AT1G15240	AT1G15240.4	NA	AT1G15240.4_AT1G15240	2.89149	0.307144	0.0228179
1	5243450	5248693	5244	+	FLAIR	transcript	NA	NA	AT1G15240	m64033_230607_190857/36833237/195195_201184	NA	m64033_230607_190857/36833237/195195_201184_AT1G15240	-3.20013	-0.612112	0.0193372
1	5243450	5248693	5244	+	FLAIR	transcript	NA	NA	AT1G15240	m64033_230609_043011/56427363/109536_114382	NA	m64033_230609_043011/56427363/109536_114382_AT1G15240	-4.19654	1.6473	0.0322086
1	5243691	5248693	5003	+	FLAIR	transcript	NA	NA	AT1G15240	m64033_230607_190857/138348851/148548-1_154220	NA	m64033_230607_190857/138348851/148548-1_154220_AT1G15240	1.86687	-0.724668	0.039398
1	5245579	5247327	1749	+	FLAIR	transcript	NA	NA	AT1G15240	m64033_230609_043011/124848942/65304_69592	NA	m64033_230609_043011/124848942/65304_69592_AT1G15240	-7.1406	0.211149	0.0334551
1	5253616	5256648	3033	+	FLAIR	transcript	NA	NA	AT1G15280	m64033_230609_043011/17565588/154325_157139	NA	m64033_230609_043011/17565588/154325_157139_AT1G15280	-4.58541	-1.42714	0.0199601
1	5258052	5265103	7052	-	FLAIR	transcript	NA	NA	AT1G15290	m64033_230607_190857/58328823/65598-1_75115	NA	m64033_230607_190857/58328823/65598-1_75115_AT1G15290	-3.79999	0.329279	0.0224065
1	5278260	5279877	1618	-	FLAIR	transcript	NA	NA	AT1G15350	m64033_230607_190857/36308076/1011_5325	NA	m64033_230607_190857/36308076/1011_5325_AT1G15350	-2.71204	-0.0882544	0.0311346
1	5278260	5279877	1618	-	FLAIR	transcript	NA	NA	AT1G15350	AT1G15350.3	NA	AT1G15350.3_AT1G15350	-2.88297	-0.793426	0.0127753
1	5295756	5296882	1127	-	FLAIR	transcript	NA	NA	AT1G15400	AT1G15400.3	NA	AT1G15400.3_AT1G15400	2.85652	1.04409	0.00788233
1	5363359	5365559	2201	+	FLAIR	transcript	NA	NA	AT1G15570	m64033_230609_043011/68027757/28085_31639	NA	m64033_230609_043011/68027757/28085_31639_AT1G15570	1.86796	0.269265	0.0371368
1	5363970	5365559	1590	+	FLAIR	transcript	NA	NA	AT1G15570	m64033_230609_043011/137233786/25791_30240	NA	m64033_230609_043011/137233786/25791_30240_AT1G15570	2.15059	0.60898	0.0462627
1	5398990	5402321	3332	+	FLAIR	transcript	NA	NA	AT1G15690	AT1G15690.1	NA	AT1G15690.1_AT1G15690	-1.32969	3.89135	0.0339854
1	5399102	5402519	3418	+	FLAIR	transcript	NA	NA	AT1G15690	m64033_230607_190857/174327578/121761_127006	NA	m64033_230607_190857/174327578/121761_127006_AT1G15690	-2.04238	6.81158	0.000236225
1	5404419	5405910	1492	-	FLAIR	transcript	NA	NA	AT1G15710	m64033_230607_190857/101059102/27595_35417	NA	m64033_230607_190857/101059102/27595_35417_AT1G15710	1.90877	2.78832	0.0457313
1	5410908	5414919	4012	+	FLAIR	transcript	NA	NA	AT1G15740	m64033_230607_190857/102435101/176_4969	NA	m64033_230607_190857/102435101/176_4969_AT1G15740	4.2952	1.31951	0.00357936
1	5413263	5414919	1657	+	FLAIR	transcript	NA	NA	AT1G15740	m64033_230609_043011/142346396/7178_11835	NA	m64033_230609_043011/142346396/7178_11835_AT1G15740	3.44407	-1.09218	0.00763634
1	5413443	5414919	1477	+	FLAIR	transcript	NA	NA	AT1G15740	m64033_230607_190857/150079078/75554_80096	NA	m64033_230607_190857/150079078/75554_80096_AT1G15740	1.75382	-0.765102	0.0389704
1	5413592	5414919	1328	+	FLAIR	transcript	NA	NA	AT1G15740	m64033_230609_043011/123076694/2862_5977	NA	m64033_230609_043011/123076694/2862_5977_AT1G15740	2.09937	-1.03782	0.0195813
1	5414817	5417097	2281	-	FLAIR	transcript	NA	NA	AT1G15750	m64033_230609_043011/105056481/145472_148978	NA	m64033_230609_043011/105056481/145472_148978_AT1G15750	3.58744	1.13012	0.00485207
1	5414817	5421033	6217	-	FLAIR	transcript	NA	NA	AT1G15750	m64033_230609_043011/70583355/243045_247473	NA	m64033_230609_043011/70583355/243045_247473_AT1G15750	-3.4627	3.91582	0.00820404
1	5414817	5420143	5327	-	FLAIR	transcript	NA	NA	AT1G15750	m64033_230607_190857/53348531/46897_53907	NA	m64033_230607_190857/53348531/46897_53907_AT1G15750	2.69541	-0.462208	0.00278359
1	5414921	5419319	4399	-	FLAIR	transcript	NA	NA	AT1G15750	m64033_230607_190857/152568997/0_3070	NA	m64033_230607_190857/152568997/0_3070_AT1G15750	3.19878	-0.748252	0.00813778
1	5414921	5421033	6113	-	FLAIR	transcript	NA	NA	AT1G15750	m64033_230609_043011/52562595/181074_185592	NA	m64033_230609_043011/52562595/181074_185592_AT1G15750	2.03997	-0.826444	0.0192888
1	5414926	5421033	6108	-	FLAIR	transcript	NA	NA	AT1G15750	m64033_230607_190857/83165362/203843_211332	NA	m64033_230607_190857/83165362/203843_211332_AT1G15750	1.97527	-0.322684	0.0225418
1	5414928	5421033	6106	-	FLAIR	transcript	NA	NA	AT1G15750	m64033_230609_043011/52693187/2586_8420	NA	m64033_230609_043011/52693187/2586_8420_AT1G15750	2.95051	0.870145	0.00620394
1	5414928	5421033	6106	-	FLAIR	transcript	NA	NA	AT1G15750	m64033_230607_190857/102368732/132267_137911	NA	m64033_230607_190857/102368732/132267_137911_AT1G15750	2.08263	-0.606265	0.0251154
1	5414928	5416190	1263	-	FLAIR	transcript	NA	NA	AT1G15750	m64033_230609_043011/39455106/149357_153554	NA	m64033_230609_043011/39455106/149357_153554_AT1G15750	2.56974	-0.301494	0.00775686
1	5414928	5421033	6106	-	FLAIR	transcript	NA	NA	AT1G15750	m64033_230607_190857/115869101/151788_158574	NA	m64033_230607_190857/115869101/151788_158574_AT1G15750	2.66062	-0.487987	0.00611202
1	5414928	5419319	4392	-	FLAIR	transcript	NA	NA	AT1G15750	m64033_230609_043011/6686296/225965_229997	NA	m64033_230609_043011/6686296/225965_229997_AT1G15750	1.7157	-0.614619	0.0451946
1	5414928	5421033	6106	-	FLAIR	transcript	NA	NA	AT1G15750	AT1G15750.2	NA	AT1G15750.2_AT1G15750	-2.59998	2.95251	0.0482025
1	5414928	5419891	4964	-	FLAIR	transcript	NA	NA	AT1G15750	m64033_230607_190857/50923451/16437_21013	NA	m64033_230607_190857/50923451/16437_21013_AT1G15750	2.20679	-0.73907	0.0186356
1	5414928	5421033	6106	-	FLAIR	transcript	NA	NA	AT1G15750	m64033_230609_043011/67633216/92341_98402	NA	m64033_230609_043011/67633216/92341_98402_AT1G15750	1.99718	-0.48942	0.0356765
1	5430230	5436618	6389	-	FLAIR	transcript	NA	NA	AT1G15780	m64033_230607_190857/118817083/29026_36975	NA	m64033_230607_190857/118817083/29026_36975_AT1G15780	4.6454	0.727281	0.00366094
1	5438191	5440110	1920	-	FLAIR	transcript	NA	NA	AT1G15790	AT1G15790.2	NA	AT1G15790.2_AT1G15790	7.1841	0.23881	0.0288355
1	5438292	5440110	1819	-	FLAIR	transcript	NA	NA	AT1G15790	m64033_230607_190857/73271397/313209_321167	NA	m64033_230607_190857/73271397/313209_321167_AT1G15790	5.25768	0.106788	0.0281965
1	5448054	5450277	2224	-	FLAIR	transcript	NA	NA	AT1G15830	m64033_230607_190857/92604493/20525_25588	NA	m64033_230607_190857/92604493/20525_25588_AT1G15830	3.79518	-0.879883	0.0421601
1	5454785	5457022	2238	+	FLAIR	transcript	NA	NA	AT1G15860	AT1G15860.1	NA	AT1G15860.1_AT1G15860	2.48555	0.665593	0.044261
1	5465367	5469180	3814	+	FLAIR	transcript	NA	NA	AT1G15910	AT1G15910.1	NA	AT1G15910.1_AT1G15910	-1.97123	4.77576	0.00914999
1	5473562	5478305	4744	+	FLAIR	transcript	NA	NA	AT1G15940	AT1G15940.1	NA	AT1G15940.1_AT1G15940	-2.44026	3.60771	0.00365981
1	5478754	5482180	3427	+	FLAIR	transcript	NA	NA	AT1G15950	m64033_230607_190857/34474748/303537_307063	NA	m64033_230607_190857/34474748/303537_307063_AT1G15950	-1.76101	0.271128	0.0363564
1	5482122	5485101	2980	-	FLAIR	transcript	NA	NA	AT1G15960	m64033_230607_190857/6358000/17697_23842	NA	m64033_230607_190857/6358000/17697_23842_AT1G15960	-6.22633	-0.500439	0.0237495
1	5486277	5488861	2585	-	FLAIR	transcript	NA	NA	AT1G15970	AT1G15970.1	NA	AT1G15970.1_AT1G15970	-1.41619	4.09898	0.0421535
1	5498172	5501358	3187	+	FLAIR	transcript	NA	NA	AT1G16020	AT1G16020.1	NA	AT1G16020.1_AT1G16020	-3.68893	1.24135	0.0141901
1	5498984	5501358	2375	+	FLAIR	transcript	NA	NA	AT1G16020	m64033_230607_190857/33096063/283604_285878	NA	m64033_230607_190857/33096063/283604_285878_AT1G16020	-2.3851	-1.01807	0.0411923
1	5504718	5506602	1885	+	FLAIR	transcript	NA	NA	AT1G16040	m64033_230607_190857/69273515/23664_28131	NA	m64033_230607_190857/69273515/23664_28131_AT1G16040	-2.79401	0.664284	0.0102079
1	5504718	5506602	1885	+	FLAIR	transcript	NA	NA	AT1G16040	AT1G16040.3	NA	AT1G16040.3_AT1G16040	3.71755	-0.927418	0.039883
1	5509593	5511736	2144	+	FLAIR	transcript	NA	NA	AT1G16060	AT1G16060.5	NA	AT1G16060.5_AT1G16060	2.13442	-1.02087	0.0369215
1	5511867	5513485	1619	-	FLAIR	transcript	NA	NA	AT1G16070	AT1G16070.1	NA	AT1G16070.1_AT1G16070	4.39563	-1.55477	0.0247617
1	5514262	5515912	1651	+	FLAIR	transcript	NA	NA	AT1G16080	m64033_230607_190857/117049216/1292_8840	NA	m64033_230607_190857/117049216/1292_8840_AT1G16080	1.94291	-0.350957	0.0314243
1	5525611	5528212	2602	+	FLAIR	transcript	NA	NA	AT1G16130	AT1G16130.1-1	NA	AT1G16130.1-1_AT1G16130	-7.15061	0.205396	0.0345713
1	5553467	5554002	536	-	FLAIR	transcript	NA	NA	AT1G16230	m64033_230609_043011/69403048/273916_277961	NA	m64033_230609_043011/69403048/273916_277961_AT1G16230	-6.56897	-0.252933	0.0423611
1	5563173	5568368	5196	+	FLAIR	transcript	NA	NA	AT1G16270	AT1G16270.2	NA	AT1G16270.2_AT1G16270	2.88184	1.03821	0.0282222
1	5566733	5568368	1636	+	FLAIR	transcript	NA	NA	AT1G16270	m64033_230609_043011/30017266/70933_74365	NA	m64033_230609_043011/30017266/70933_74365_AT1G16270	2.0967	-0.816378	0.0447233
1	5574852	5577622	2771	+	FLAIR	transcript	NA	NA	AT1G16300	m64033_230607_190857/164168341/130288_135024	NA	m64033_230607_190857/164168341/130288_135024_AT1G16300	-4.84785	-1.30434	0.0455281
1	5578791	5580730	1940	+	FLAIR	transcript	NA	NA	AT1G16310	m64033_230609_043011/72877065/152790_158272	NA	m64033_230609_043011/72877065/152790_158272_AT1G16310	2.68295	-0.0567058	0.0260049
1	5587790	5590761	2972	-	FLAIR	transcript	NA	NA	AT1G16340	m64033_230609_043011/51904740/9841_13447	NA	m64033_230609_043011/51904740/9841_13447_AT1G16340	2.75099	0.633566	0.0327508
1	5619545	5622624	3080	-	FLAIR	transcript	NA	NA	AT1G16460	m64033_230607_190857/44894022/125369_129240	NA	m64033_230607_190857/44894022/125369_129240_AT1G16460	-1.58182	2.40923	0.0387713
1	5629264	5631267	2004	+	FLAIR	transcript	NA	NA	AT1G16489	AT1G16489.1	NA	AT1G16489.1_AT1G16489	6.4427	-0.347926	0.00485616
1	5629264	5631029	1766	+	FLAIR	transcript	NA	NA	AT1G16489	AT1G16489.3	NA	AT1G16489.3_AT1G16489	4.29928	0.691405	0.000653379
1	5647462	5647976	515	+	FLAIR	transcript	NA	NA	AT1G16515	m64033_230609_043011/107086762/293458_298123	NA	m64033_230609_043011/107086762/293458_298123_AT1G16515	3.4194	1.01767	0.0192404
1	5648764	5651167	2404	+	FLAIR	transcript	NA	NA	AT1G16520	m64033_230609_043011/9502779/8110_11932	NA	m64033_230609_043011/9502779/8110_11932_AT1G16520	-3.6845	0.0899304	0.014463
1	5648764	5651028	2265	+	FLAIR	transcript	NA	NA	AT1G16520	m64033_230609_043011/137494813/14858_19502	NA	m64033_230609_043011/137494813/14858_19502_AT1G16520	5.92221	-0.719915	0.0162918
1	5648805	5651167	2363	+	FLAIR	transcript	NA	NA	AT1G16520	m64033_230607_190857/95946942/159278_164282	NA	m64033_230607_190857/95946942/159278_164282_AT1G16520	-4.34596	-1.53811	0.033555
1	5649982	5651279	1298	+	FLAIR	transcript	NA	NA	AT1G16520	m64033_230609_043011/51709638/201865_204713	NA	m64033_230609_043011/51709638/201865_204713_AT1G16520	-1.90556	0.164547	0.0214931
1	5651268	5652686	1419	-	FLAIR	transcript	NA	NA	AT1G16530	AT1G16530.1	NA	AT1G16530.1_AT1G16530	7.08235	0.155125	0.0292727
1	5659370	5665449	6080	+	FLAIR	transcript	NA	NA	AT1G16540	AT1G16540.1	NA	AT1G16540.1_AT1G16540	-4.8699	-1.29689	0.011911
1	5675619	5678741	3123	-	FLAIR	transcript	NA	NA	AT1G16610	m64033_230609_043011/153224330/78929_82816	NA	m64033_230609_043011/153224330/78929_82816_AT1G16610	2.77142	-0.667536	0.00616024
1	5675727	5678741	3015	-	FLAIR	transcript	NA	NA	AT1G16610	m64033_230609_043011/106235880/46639_50507	NA	m64033_230609_043011/106235880/46639_50507_AT1G16610	3.89254	2.62647	0.00974345
1	5706333	5709563	3231	+	FLAIR	transcript	NA	NA	AT1G16690	m64033_230609_043011/98894880/24952_27748	NA	m64033_230609_043011/98894880/24952_27748_AT1G16690	4.22555	0.376777	0.017283
1	5712088	5713752	1665	+	FLAIR	transcript	NA	NA	AT1G16705	m64033_230609_043011/77006655/69730_73431	NA	m64033_230609_043011/77006655/69730_73431_AT1G16705	-1.74013	0.310659	0.0325726
1	5714004	5717821	3818	+	FLAIR	transcript	NA	NA	AT1G16710	m64033_230607_190857/46794289/16736_23425	NA	m64033_230607_190857/46794289/16736_23425_AT1G16710	-4.62095	-1.41769	0.0450607
1	5724267	5726478	2212	+	FLAIR	transcript	NA	NA	AT1G16720	m64033_230609_043011/65996128/123636_127368	NA	m64033_230609_043011/65996128/123636_127368_AT1G16720	-3.02962	-0.712222	0.0118802
1	5729071	5731723	2653	-	FLAIR	transcript	NA	NA	AT1G16750	AT1G16750.2	NA	AT1G16750.2_AT1G16750	-2.42645	0.259395	0.0367835
1	5745258	5755468	10211	-	FLAIR	transcript	NA	NA	AT1G16800	AT1G16800.2	NA	AT1G16800.2_AT1G16800	-2.92269	1.69885	0.0229336
1	5767300	5770602	3303	+	FLAIR	transcript	NA	NA	AT1G16860	AT1G16860.1	NA	AT1G16860.1_AT1G16860	-1.43206	4.55315	0.0229809
1	5770732	5773188	2457	-	FLAIR	transcript	NA	NA	AT1G16870	m64033_230607_190857/133565137/5425_11342	NA	m64033_230607_190857/133565137/5425_11342_AT1G16870	-4.93984	-1.26096	0.00149793
1	5773512	5776308	2797	+	FLAIR	transcript	NA	NA	AT1G16880	m64033_230607_190857/106824889/147398_149058	NA	m64033_230607_190857/106824889/147398_149058_AT1G16880	2.66004	0.141366	0.0153343
1	5773678	5776308	2631	+	FLAIR	transcript	NA	NA	AT1G16880	m64033_230607_190857/104400224/131899_133456	NA	m64033_230607_190857/104400224/131899_133456_AT1G16880	1.87921	0.0665407	0.044395
1	5773678	5776308	2631	+	FLAIR	transcript	NA	NA	AT1G16880	m64033_230609_043011/89459372/151985_155776	NA	m64033_230609_043011/89459372/151985_155776_AT1G16880	1.90074	0.127241	0.0220177
1	5773678	5776308	2631	+	FLAIR	transcript	NA	NA	AT1G16880	m64033_230607_190857/176620646/51249_56215	NA	m64033_230607_190857/176620646/51249_56215_AT1G16880	2.2359	0.23204	0.00781045
1	5773678	5776308	2631	+	FLAIR	transcript	NA	NA	AT1G16880	m64033_230607_190857/151781916/128877_132947	NA	m64033_230607_190857/151781916/128877_132947_AT1G16880	1.93631	0.0279683	0.0194324
1	5773678	5776308	2631	+	FLAIR	transcript	NA	NA	AT1G16880	m64033_230607_190857/41813161/39228_48817	NA	m64033_230607_190857/41813161/39228_48817_AT1G16880	2.23067	0.0939074	0.0097043
1	5779008	5782433	3426	-	FLAIR	transcript	NA	NA	AT1G16900	AT1G16900.1	NA	AT1G16900.1_AT1G16900	-1.46954	4.55753	0.0409362
1	5789679	5791752	2074	+	FLAIR	transcript	NA	NA	AT1G16930	AT1G16930.2	NA	AT1G16930.2_AT1G16930	-4.1083	-0.577253	0.0081943
1	5795879	5796559	681	+	FLAIR	transcript	NA	NA	AT1G16950	m64033_230609_043011/19006362/139399_143521	NA	m64033_230609_043011/19006362/139399_143521_AT1G16950	3.83837	1.6487	0.0496694
1	5800880	5805811	4932	-	FLAIR	transcript	NA	NA	AT1G16970	m64033_230607_190857/95226522/667_6062	NA	m64033_230607_190857/95226522/667_6062_AT1G16970	-2.70108	0.198397	0.0270456
1	5820243	5822013	1771	+	FLAIR	transcript	NA	NA	AT1G17020	AT1G17020.1	NA	AT1G17020.1_AT1G17020	-3.03202	2.83177	0.00983441
1	5822477	5824464	1988	+	FLAIR	transcript	NA	NA	AT1G17030	AT1G17030.1	NA	AT1G17030.1_AT1G17030	-1.54912	3.94801	0.0425673
1	5824771	5828266	3496	+	FLAIR	transcript	NA	NA	AT1G17040	m64033_230607_190857/28246676/351728_357894	NA	m64033_230607_190857/28246676/351728_357894_AT1G17040	-3.41016	2.48317	0.0482828
1	5824848	5828266	3419	+	FLAIR	transcript	NA	NA	AT1G17040	m64033_230607_190857/88737788/115787_121320	NA	m64033_230607_190857/88737788/115787_121320_AT1G17040	-3.20251	-0.612115	0.040772
1	5824848	5828266	3419	+	FLAIR	transcript	NA	NA	AT1G17040	AT1G17040.1	NA	AT1G17040.1_AT1G17040	-3.89453	1.77546	0.000893353
1	5824848	5828266	3419	+	FLAIR	transcript	NA	NA	AT1G17040	AT1G17040.3	NA	AT1G17040.3_AT1G17040	-4.9067	-1.28638	0.0402397
1	5824984	5828266	3283	+	FLAIR	transcript	NA	NA	AT1G17040	m64033_230607_190857/171639832/60406_67050	NA	m64033_230607_190857/171639832/60406_67050_AT1G17040	-2.8517	-1.22263	0.0452691
1	5825761	5828266	2506	+	FLAIR	transcript	NA	NA	AT1G17040	m64033_230609_043011/133564466/304428_307640	NA	m64033_230609_043011/133564466/304428_307640_AT1G17040	-2.95973	-1.16278	0.0495379
1	5828915	5831383	2469	+	FLAIR	transcript	NA	NA	AT1G17050	m64033_230607_190857/6817851/42173_47201	NA	m64033_230607_190857/6817851/42173_47201_AT1G17050	1.94572	1.71423	0.0393103
1	5829080	5831383	2304	+	FLAIR	transcript	NA	NA	AT1G17050	AT1G17050.1	NA	AT1G17050.1_AT1G17050	-2.56722	2.72168	0.00936712
1	5845675	5850789	5115	-	FLAIR	transcript	NA	NA	AT1G17110	m64033_230607_190857/131664605/60523_67343	NA	m64033_230607_190857/131664605/60523_67343_AT1G17110	-2.92387	0.721173	0.0207186
1	5845675	5850789	5115	-	FLAIR	transcript	NA	NA	AT1G17110	AT1G17110.2	NA	AT1G17110.2_AT1G17110	-3.15586	1.51579	0.0130514
1	5845675	5850789	5115	-	FLAIR	transcript	NA	NA	AT1G17110	m64033_230609_043011/89457810/23650_30619	NA	m64033_230609_043011/89457810/23650_30619_AT1G17110	3.42266	-1.10316	0.010255
1	5885535	5890393	4859	+	FLAIR	transcript	NA	NA	AT1G17220	m64033_230607_190857/9504700/193656_199647	NA	m64033_230607_190857/9504700/193656_199647_AT1G17220	2.17619	1.06417	0.0291306
1	5885880	5890500	4621	+	FLAIR	transcript	NA	NA	AT1G17220	m64033_230607_190857/148703731/313092_318066	NA	m64033_230607_190857/148703731/313092_318066_AT1G17220	-1.52337	4.0128	0.0440457
1	5896525	5898931	2407	-	FLAIR	transcript	NA	NA	AT1G17240	m64033_230607_190857/144441974/150121_157738	NA	m64033_230607_190857/144441974/150121_157738_AT1G17240	-7.14743	0.224978	0.00252522
1	5922775	5926400	3626	+	FLAIR	transcript	NA	NA	AT1G17290	m64033_230607_190857/102500828/3498_7311	NA	m64033_230607_190857/102500828/3498_7311_AT1G17290	-2.71995	0.911805	0.00290905
1	5929826	5931811	1986	+	FLAIR	transcript	NA	NA	AT1G17330	m64033_230607_190857/21234916/60604_62466	NA	m64033_230607_190857/21234916/60604_62466_AT1G17330	3.26964	-1.19892	0.044603
1	5929826	5931926	2101	+	FLAIR	transcript	NA	NA	AT1G17330	m64033_230607_190857/156959986/91489_94663	NA	m64033_230607_190857/156959986/91489_94663_AT1G17330	-3.62532	1.52093	0.0280042
1	5929826	5931811	1986	+	FLAIR	transcript	NA	NA	AT1G17330	m64033_230607_190857/58394109/269928_275343	NA	m64033_230607_190857/58394109/269928_275343_AT1G17330	4.77201	-1.37448	0.00453486
1	5929826	5931811	1986	+	FLAIR	transcript	NA	NA	AT1G17330	m64033_230607_190857/175048069/12082_17331	NA	m64033_230607_190857/175048069/12082_17331_AT1G17330	2.88409	-0.621755	0.0237492
1	5933780	5938691	4912	+	FLAIR	transcript	NA	NA	AT1G17340	m64033_230607_190857/75956842/48923_52379	NA	m64033_230607_190857/75956842/48923_52379_AT1G17340	4.21134	-1.60949	0.0441789
1	5933780	5938691	4912	+	FLAIR	transcript	NA	NA	AT1G17340	m64033_230607_190857/49807507/229235_238264	NA	m64033_230607_190857/49807507/229235_238264_AT1G17340	4.4062	-1.55491	0.0178409
1	5933884	5938691	4808	+	FLAIR	transcript	NA	NA	AT1G17340	m64033_230607_190857/49807507/68006_76811	NA	m64033_230607_190857/49807507/68006_76811_AT1G17340	3.08193	-1.26326	0.0385194
1	5933885	5938691	4807	+	FLAIR	transcript	NA	NA	AT1G17340	AT1G17340.1-1	NA	AT1G17340.1-1_AT1G17340	6.01175	0.784643	0.00205907
1	5933982	5938817	4836	+	FLAIR	transcript	NA	NA	AT1G17340	m64033_230607_190857/146014513/47962_51628	NA	m64033_230607_190857/146014513/47962_51628_AT1G17340	3.30191	-1.14651	0.0498119
1	5934036	5938817	4782	+	FLAIR	transcript	NA	NA	AT1G17340	m64033_230607_190857/71697086/146552_149744	NA	m64033_230607_190857/71697086/146552_149744_AT1G17340	2.74416	-0.985686	0.0274337
1	5941784	5944463	2680	+	FLAIR	transcript	NA	NA	AT1G17350	m64033_230609_043011/48761450/2819_6687	NA	m64033_230609_043011/48761450/2819_6687_AT1G17350	-4.64779	-1.40827	0.0153835
1	5946621	5951561	4941	+	FLAIR	transcript	NA	NA	AT1G17360	m64033_230607_190857/154798703/137935_142594	NA	m64033_230607_190857/154798703/137935_142594_AT1G17360	2.34718	0.149666	0.0463116
1	5946728	5951561	4834	+	FLAIR	transcript	NA	NA	AT1G17360	AT1G17360.1	NA	AT1G17360.1_AT1G17360	-4.15791	1.4287	0.00520078
1	5951542	5955037	3496	-	FLAIR	transcript	NA	NA	AT1G17370	m64033_230607_190857/103612419/57737_60595	NA	m64033_230607_190857/103612419/57737_60595_AT1G17370	-2.15679	1.06603	0.0120889
1	5951542	5954898	3357	-	FLAIR	transcript	NA	NA	AT1G17370	m64033_230607_190857/17434232/57215_65141	NA	m64033_230607_190857/17434232/57215_65141_AT1G17370	-1.95503	0.678509	0.0385409
1	5951643	5954898	3256	-	FLAIR	transcript	NA	NA	AT1G17370	m64033_230607_190857/52167005/56613_61427	NA	m64033_230607_190857/52167005/56613_61427_AT1G17370	-5.2114	0.900061	0.000847478
1	5951645	5954898	3254	-	FLAIR	transcript	NA	NA	AT1G17370	m64033_230607_190857/122816347/15356_20324	NA	m64033_230607_190857/122816347/15356_20324_AT1G17370	-3.48538	-0.436473	0.0234421
1	5977323	5981521	4199	+	FLAIR	transcript	NA	NA	AT1G17420	m64033_230607_190857/135529311/51185_57367	NA	m64033_230607_190857/135529311/51185_57367_AT1G17420	2.10952	0.55099	0.0134596
1	5988446	5995591	7146	-	FLAIR	transcript	NA	NA	AT1G17450	m64033_230609_043011/31326594/3292_9522	NA	m64033_230609_043011/31326594/3292_9522_AT1G17450	-2.97539	-1.21151	0.0109037
1	5998814	6002716	3903	+	FLAIR	transcript	NA	NA	AT1G17460	m64033_230609_043011/5573097/180231_184444	NA	m64033_230609_043011/5573097/180231_184444_AT1G17460	3.26591	-1.1721	0.0106706
1	5998814	6002716	3903	+	FLAIR	transcript	NA	NA	AT1G17460	m64033_230607_190857/148441495/13001_16982	NA	m64033_230607_190857/148441495/13001_16982_AT1G17460	3.45127	-1.08082	0.0150339
1	5998814	6002716	3903	+	FLAIR	transcript	NA	NA	AT1G17460	m64033_230607_190857/175768433/12486_18384	NA	m64033_230607_190857/175768433/12486_18384_AT1G17460	4.7105	1.60883	0.010545
1	6004465	6006405	1941	+	FLAIR	transcript	NA	NA	AT1G17470	m64033_230609_043011/130810988/70730_73994	NA	m64033_230609_043011/130810988/70730_73994_AT1G17470	3.97048	0.95997	0.0346221
1	6008620	6009274	655	+	FLAIR	transcript	NA	NA	AT1G17490	AT1G17490.1	NA	AT1G17490.1_AT1G17490	1.011	6.73273	0.0498806
1	6018123	6023503	5381	+	FLAIR	transcript	NA	NA	AT1G17500	AT1G17500.1	NA	AT1G17500.1_AT1G17500	-3.79568	-0.773131	0.0123589
1	6018123	6023503	5381	+	FLAIR	transcript	NA	NA	AT1G17500	m64033_230607_190857/162335570/13035_23541	NA	m64033_230607_190857/162335570/13035_23541_AT1G17500	-4.81715	-1.3245	0.00752043
1	6019377	6023503	4127	+	FLAIR	transcript	NA	NA	AT1G17500	m64033_230609_043011/86705241/292784_297150	NA	m64033_230609_043011/86705241/292784_297150_AT1G17500	-4.19179	-0.524236	0.00791526
1	6019783	6023503	3721	+	FLAIR	transcript	NA	NA	AT1G17500	m64033_230609_043011/8259298/93053_97344	NA	m64033_230609_043011/8259298/93053_97344_AT1G17500	-4.18821	-1.59877	0.0377808
1	6024636	6027385	2750	-	FLAIR	transcript	NA	NA	AT1G17520	m64033_230607_190857/57410952/233_2760	NA	m64033_230607_190857/57410952/233_2760_AT1G17520	2.365	0.209851	0.0129886
1	6024636	6027385	2750	-	FLAIR	transcript	NA	NA	AT1G17520	m64033_230609_043011/96077722/20441_25428	NA	m64033_230609_043011/96077722/20441_25428_AT1G17520	2.38164	-0.443183	0.0301107
1	6024636	6027385	2750	-	FLAIR	transcript	NA	NA	AT1G17520	AT1G17520.1	NA	AT1G17520.1_AT1G17520	2.55755	1.40201	0.0111311
1	6059389	6060958	1570	+	FLAIR	transcript	NA	NA	AT1G17615	AT1G17615.1	NA	AT1G17615.1_AT1G17615	-6.74255	-0.0877537	0.0371838
1	6076077	6082372	6296	+	FLAIR	transcript	NA	NA	AT1G17680	AT1G17680.3	NA	AT1G17680.3_AT1G17680	-3.74176	1.50139	0.0441271
1	6089460	6090339	880	+	FLAIR	transcript	NA	NA	AT1G17700	m64033_230607_190857/74385657/2594_3775	NA	m64033_230607_190857/74385657/2594_3775_AT1G17700	-6.75692	-0.107461	0.0169804
1	6101119	6105241	4123	+	FLAIR	transcript	NA	NA	AT1G17745	m64033_230607_190857/4588978/211359_219014	NA	m64033_230607_190857/4588978/211359_219014_AT1G17745	-1.51011	2.65858	0.0377931
1	6106370	6110120	3751	+	FLAIR	transcript	NA	NA	AT1G17750	AT1G17750.1	NA	AT1G17750.1_AT1G17750	-1.80675	5.09751	0.0137925
1	6131554	6135245	3692	-	FLAIR	transcript	NA	NA	AT1G17820	AT1G05333.2	NA	AT1G05333.2_AT1G17820	-3.00224	3.92253	0.0136386
1	6135751	6138500	2750	-	FLAIR	transcript	NA	NA	AT1G17830	AT1G17830.1	NA	AT1G17830.1_AT1G17830	-5.35306	2.8652	0.0014023
1	6142511	6146170	3660	+	FLAIR	transcript	NA	NA	AT1G17840	m64033_230607_190857/90047142/172329-1_176771	NA	m64033_230607_190857/90047142/172329-1_176771_AT1G17840	-1.26079	5.93331	0.0491185
1	6142564	6146115	3552	+	FLAIR	transcript	NA	NA	AT1G17840	AT1G17840.1	NA	AT1G17840.1_AT1G17840	-1.67728	3.95328	0.0293397
1	6161870	6165470	3601	-	FLAIR	transcript	NA	NA	AT1G17920	m64033_230609_043011/82838703/25273_30412	NA	m64033_230609_043011/82838703/25273_30412_AT1G17920	-4.32915	1.38764	0.0310173
1	6169341	6173273	3933	-	FLAIR	transcript	NA	NA	AT1G17940	m64033_230609_043011/145949128/292535_297336	NA	m64033_230609_043011/145949128/292535_297336_AT1G17940	2.7192	-1.01537	0.0128906
1	6180865	6183806	2942	-	FLAIR	transcript	NA	NA	AT1G17960	AT1G17960.2	NA	AT1G17960.2_AT1G17960	-4.71874	0.660919	0.00171283
1	6213743	6218384	4642	-	FLAIR	transcript	NA	NA	AT1G18070	m64033_230609_043011/94766202/121202_126797	NA	m64033_230609_043011/94766202/121202_126797_AT1G18070	-2.11817	1.3516	0.0238308
1	6216636	6218384	1749	-	FLAIR	transcript	NA	NA	AT1G18070	m64033_230607_190857/177144394/181534_184202	NA	m64033_230607_190857/177144394/181534_184202_AT1G18070	-6.92295	0.0359324	0.0151183
1	6248808	6254056	5249	+	FLAIR	transcript	NA	NA	AT1G18160	AT1G18160.1	NA	AT1G18160.1_AT1G18160	-2.8806	1.10819	0.0103239
1	6265251	6268828	3578	-	FLAIR	transcript	NA	NA	AT1G18210	m64033_230607_190857/175179067/5730_8542	NA	m64033_230607_190857/175179067/5730_8542_AT1G18210	-2.83672	0.880908	0.0425084
1	6278788	6282144	3357	-	FLAIR	transcript	NA	NA	AT1G18260	AT1G18260.1	NA	AT1G18260.1_AT1G18260	-2.53668	5.95055	0.000158538
1	6282233	6283348	1116	-	FLAIR	transcript	NA	NA	AT1G18265	m64033_230607_190857/166070654/11336_16496	NA	m64033_230607_190857/166070654/11336_16496_AT1G18265	3.00401	3.64081	0.00348474
1	6308939	6311371	2433	-	FLAIR	transcript	NA	NA	AT1G18335	m64033_230607_190857/179831424/317032_340023	NA	m64033_230607_190857/179831424/317032_340023_AT1G18335	-4.74495	-1.36155	0.0447147
1	6319607	6323478	3872	-	FLAIR	transcript	NA	NA	AT1G18370	m64033_230609_043011/49939518/153225_157491	NA	m64033_230609_043011/49939518/153225_157491_AT1G18370	-2.27879	0.143498	0.0483634
1	6319607	6322741	3135	-	FLAIR	transcript	NA	NA	AT1G18370	m64033_230609_043011/56164431/127581_131918	NA	m64033_230609_043011/56164431/127581_131918_AT1G18370	-1.72895	0.237721	0.0481486
1	6319651	6324378	4728	-	FLAIR	transcript	NA	NA	AT1G18370	AT1G18370.1	NA	AT1G18370.1_AT1G18370	-2.76323	4.04862	0.0147971
1	6336300	6341838	5539	-	FLAIR	transcript	NA	NA	AT1G18410	m64033_230609_043011/18154227/40858_46892	NA	m64033_230609_043011/18154227/40858_46892_AT1G18410	-7.48921	0.490201	0.00994049
1	6345974	6347910	1937	+	FLAIR	transcript	NA	NA	AT1G18440	m64033_230609_043011/124717915/12324_26586	NA	m64033_230609_043011/124717915/12324_26586_AT1G18440	-3.49337	1.38642	0.042206
1	6346889	6347910	1022	+	FLAIR	transcript	NA	NA	AT1G18440	m64033_230609_043011/144967535/174963_177891	NA	m64033_230609_043011/144967535/174963_177891_AT1G18440	-2.17057	-0.824362	0.0462153
1	6348258	6352010	3753	+	FLAIR	transcript	NA	NA	AT1G18450	m64033_230609_043011/85067326/40224_43686	NA	m64033_230609_043011/85067326/40224_43686_AT1G18450	2.81888	-0.965077	0.00842165
1	6349459	6352010	2552	+	FLAIR	transcript	NA	NA	AT1G18450	m64033_230609_043011/156958974/100554_105513	NA	m64033_230609_043011/156958974/100554_105513_AT1G18450	1.69247	-0.380672	0.0441582
1	6350742	6352010	1269	+	FLAIR	transcript	NA	NA	AT1G18450	m64033_230609_043011/165020112/129453_132722	NA	m64033_230609_043011/165020112/129453_132722_AT1G18450	3.48908	0.722513	0.0266396
1	6356133	6360166	4034	-	FLAIR	transcript	NA	NA	AT1G18470	AT1G18470.1	NA	AT1G18470.1_AT1G18470	-3.64471	2.21585	0.00343675
1	6356133	6360166	4034	-	FLAIR	transcript	NA	NA	AT1G18470	AT1G18470.2	NA	AT1G18470.2_AT1G18470	-5.78328	-0.7946	0.014993
1	6356133	6360166	4034	-	FLAIR	transcript	NA	NA	AT1G18470	m64033_230607_190857/16188977/10807_16467	NA	m64033_230607_190857/16188977/10807_16467_AT1G18470	-4.19474	0.18544	0.0265072
1	6367099	6368727	1629	+	FLAIR	transcript	NA	NA	AT1G18490	m64033_230607_190857/126747032/24898_29992	NA	m64033_230607_190857/126747032/24898_29992_AT1G18490	2.67419	-0.255058	0.0162949
1	6405887	6409277	3391	+	FLAIR	transcript	NA	NA	AT1G18610	m64033_230607_190857/62915351/98945_105131	NA	m64033_230607_190857/62915351/98945_105131_AT1G18610	-4.49527	-1.47452	0.0273828
1	6405953	6409277	3325	+	FLAIR	transcript	NA	NA	AT1G18610	m64033_230607_190857/75301730/82475_90099	NA	m64033_230607_190857/75301730/82475_90099_AT1G18610	3.68032	0.540973	0.0174512
1	6409167	6414451	5285	+	FLAIR	transcript	NA	NA	AT1G18620	m64033_230609_043011/73992587/64729_71081	NA	m64033_230609_043011/73992587/64729_71081_AT1G18620	-2.07011	3.40816	0.0414461
1	6418958	6420599	1642	-	FLAIR	transcript	NA	NA	AT1G18650	m64033_230607_190857/55446141/28744_33395	NA	m64033_230607_190857/55446141/28744_33395_AT1G18650	2.34219	0.434734	0.00660607
1	6421084	6425880	4797	+	FLAIR	transcript	NA	NA	AT1G18660	m64033_230607_190857/148570437/106060_111219	NA	m64033_230607_190857/148570437/106060_111219_AT1G18660	2.34295	-0.655452	0.00955397
1	6421084	6425880	4797	+	FLAIR	transcript	NA	NA	AT1G18660	m64033_230607_190857/167380448/9836_13168	NA	m64033_230607_190857/167380448/9836_13168_AT1G18660	2.30527	-0.0901087	0.0331646
1	6421084	6425880	4797	+	FLAIR	transcript	NA	NA	AT1G18660	m64033_230607_190857/159187268/34857_40186	NA	m64033_230607_190857/159187268/34857_40186_AT1G18660	3.48267	-1.05765	0.00625979
1	6421084	6425880	4797	+	FLAIR	transcript	NA	NA	AT1G18660	m64033_230607_190857/38077616/339925_346648	NA	m64033_230607_190857/38077616/339925_346648_AT1G18660	2.66867	-0.719847	0.0418711
1	6421084	6425880	4797	+	FLAIR	transcript	NA	NA	AT1G18660	m64033_230607_190857/120586965/114052_117925	NA	m64033_230607_190857/120586965/114052_117925_AT1G18660	3.13616	-1.22629	0.0224261
1	6423838	6425880	2043	+	FLAIR	transcript	NA	NA	AT1G18660	m64033_230609_043011/47121153/0_2376	NA	m64033_230609_043011/47121153/0_2376_AT1G18660	-3.99471	-1.65725	0.0445909
1	6431938	6433449	1512	-	FLAIR	transcript	NA	NA	AT1G18680	AT1G18680.1	NA	AT1G18680.1_AT1G18680	-1.72949	4.18714	0.030059
1	6433574	6437236	3663	+	FLAIR	transcript	NA	NA	AT1G18690	m64033_230609_043011/148310324/229292_235897	NA	m64033_230609_043011/148310324/229292_235897_AT1G18690	-8.12178	1.04539	0.00237709
1	6433574	6436922	3349	+	FLAIR	transcript	NA	NA	AT1G18690	AT1G18690.3	NA	AT1G18690.3_AT1G18690	-4.46958	-0.197315	0.0358485
1	6433574	6436922	3349	+	FLAIR	transcript	NA	NA	AT1G18690	m64033_230607_190857/78449273/100758_105063	NA	m64033_230607_190857/78449273/100758_105063_AT1G18690	-6.5597	1.38918	0.00109369
1	6433574	6443261	9688	+	FLAIR	transcript	NA	NA	AT1G18700	m64033_230607_190857/161745078/163577_172595	NA	m64033_230607_190857/161745078/163577_172595_AT1G18700	1.96508	2.6564	0.0493291
1	6437502	6443261	5760	+	FLAIR	transcript	NA	NA	AT1G18700	m64033_230609_043011/157157999/163952_168377	NA	m64033_230609_043011/157157999/163952_168377_AT1G18700	-4.37612	-1.51651	0.0157166
1	6437502	6443261	5760	+	FLAIR	transcript	NA	NA	AT1G18700	m64033_230607_190857/103875461/135064_138829	NA	m64033_230607_190857/103875461/135064_138829_AT1G18700	-4.30368	0.383552	0.0414892
1	6466761	6469984	3224	+	FLAIR	transcript	NA	NA	AT1G18750	m64033_230607_190857/135005854/114700_119698	NA	m64033_230607_190857/135005854/114700_119698_AT1G18750	-3.41271	-0.992054	0.0242281
1	6500808	6504210	3403	-	FLAIR	transcript	NA	NA	AT1G18840	m64033_230609_043011/57084149/229649_233922	NA	m64033_230609_043011/57084149/229649_233922_AT1G18840	1.9117	-0.134499	0.0392321
1	6500814	6504210	3397	-	FLAIR	transcript	NA	NA	AT1G18840	m64033_230607_190857/57149580/2762_8384	NA	m64033_230607_190857/57149580/2762_8384_AT1G18840	-1.95776	-0.302045	0.0296327
1	6500814	6504210	3397	-	FLAIR	transcript	NA	NA	AT1G18840	m64033_230607_190857/163055513/22870_27825	NA	m64033_230607_190857/163055513/22870_27825_AT1G18840	-2.97523	0.959925	0.0276311
1	6500814	6504039	3226	-	FLAIR	transcript	NA	NA	AT1G18840	m64033_230609_043011/81265703/307894_312075	NA	m64033_230609_043011/81265703/307894_312075_AT1G18840	-3.16631	0.815709	0.00856215
1	6500814	6504210	3397	-	FLAIR	transcript	NA	NA	AT1G18840	m64033_230607_190857/61802097/216259_223776	NA	m64033_230607_190857/61802097/216259_223776_AT1G18840	-1.94486	-0.541315	0.0314339
1	6532559	6538145	5587	-	FLAIR	transcript	NA	NA	AT1G18910	AT1G18910.1	NA	AT1G18910.1_AT1G18910	-5.64537	1.26471	0.0111292
1	6532559	6538145	5587	-	FLAIR	transcript	NA	NA	AT1G18910	m64033_230607_190857/82381402/211305_216987	NA	m64033_230607_190857/82381402/211305_216987_AT1G18910	-3.81469	-0.767713	0.0439297
1	6549067	6551919	2853	+	FLAIR	transcript	NA	NA	AT1G18950	m64033_230609_043011/12584539/147775_151570	NA	m64033_230609_043011/12584539/147775_151570_AT1G18950	2.98596	-1.31656	0.0248702
1	6584241	6586517	2277	+	FLAIR	transcript	NA	NA	AT1G19080	m64033_230609_043011/30739136/175052_177832	NA	m64033_230609_043011/30739136/175052_177832_AT1G19080	2.63746	0.381339	0.0334586
1	6602105	6605841	3737	+	FLAIR	transcript	NA	NA	AT1G19110	m64033_230609_043011/8652639/28366_33266	NA	m64033_230609_043011/8652639/28366_33266_AT1G19110	-2.64191	0.025693	0.0335193
1	6602105	6605841	3737	+	FLAIR	transcript	NA	NA	AT1G19110	m64033_230609_043011/167053546/338925_342704	NA	m64033_230609_043011/167053546/338925_342704_AT1G19110	-2.66082	-0.875302	0.0181942
1	6602105	6605841	3737	+	FLAIR	transcript	NA	NA	AT1G19110	m64033_230607_190857/142410127/299959_304435	NA	m64033_230607_190857/142410127/299959_304435_AT1G19110	-2.05519	-0.891106	0.0227901
1	6602105	6605841	3737	+	FLAIR	transcript	NA	NA	AT1G19110	m64033_230607_190857/3997704/6671_11445	NA	m64033_230607_190857/3997704/6671_11445_AT1G19110	-5.77269	1.36945	0.0129075
1	6602105	6605841	3737	+	FLAIR	transcript	NA	NA	AT1G19110	m64033_230607_190857/13371551/339887_344284	NA	m64033_230607_190857/13371551/339887_344284_AT1G19110	-3.99471	-1.65725	0.0445909
1	6602105	6605841	3737	+	FLAIR	transcript	NA	NA	AT1G19110	m64033_230607_190857/139920098/130104_137200	NA	m64033_230607_190857/139920098/130104_137200_AT1G19110	-3.5439	-0.912967	0.00134128
1	6602105	6605841	3737	+	FLAIR	transcript	NA	NA	AT1G19110	m64033_230607_190857/45353470/240450_245085	NA	m64033_230607_190857/45353470/240450_245085_AT1G19110	-3.1131	-1.13901	0.0133594
1	6602105	6605841	3737	+	FLAIR	transcript	NA	NA	AT1G19110	m64033_230607_190857/75237623/248789_254878	NA	m64033_230607_190857/75237623/248789_254878_AT1G19110	-4.79283	-1.33963	0.00945125
1	6602220	6605841	3622	+	FLAIR	transcript	NA	NA	AT1G19110	m64033_230609_043011/72286960/252621_259086	NA	m64033_230609_043011/72286960/252621_259086_AT1G19110	-3.21908	-1.08543	0.00944436
1	6617013	6619006	1994	+	FLAIR	transcript	NA	NA	AT1G19170	m64033_230607_190857/36964442/154442_160610	NA	m64033_230607_190857/36964442/154442_160610_AT1G19170	3.03804	-0.812568	0.0179645
1	6628072	6632441	4370	-	FLAIR	transcript	NA	NA	AT1G19220	m64033_230609_043011/29229499/195229_199963	NA	m64033_230609_043011/29229499/195229_199963_AT1G19220	-4.95194	-1.2574	0.0103462
1	6643942	6649375	5434	+	FLAIR	transcript	NA	NA	AT1G19230	AT1G19230.2	NA	AT1G19230.2_AT1G19230	2.87549	-0.346548	0.0231802
1	6684787	6687116	2330	+	FLAIR	transcript	NA	NA	AT1G19340	m64033_230607_190857/16974854/48624_50774	NA	m64033_230607_190857/16974854/48624_50774_AT1G19340	5.90177	-0.734211	0.00534067
1	6724573	6727909	3337	-	FLAIR	transcript	NA	NA	AT1G19430	AT1G19430.1	NA	AT1G19430.1_AT1G19430	-2.2054	3.134	0.00759736
1	6731411	6734887	3477	-	FLAIR	transcript	NA	NA	AT1G19450	m64033_230607_190857/128911633/61386_64348	NA	m64033_230607_190857/128911633/61386_64348_AT1G19450	-2.85555	-1.26853	0.0244676
1	6731411	6734887	3477	-	FLAIR	transcript	NA	NA	AT1G19450	m64033_230607_190857/19465217/155443_160105	NA	m64033_230607_190857/19465217/155443_160105_AT1G19450	-3.45192	-0.970059	0.0180144
1	6731411	6734887	3477	-	FLAIR	transcript	NA	NA	AT1G19450	m64033_230607_190857/122096001/121504_130771	NA	m64033_230607_190857/122096001/121504_130771_AT1G19450	-4.8268	-1.31919	0.0136629
1	6731411	6733262	1852	-	FLAIR	transcript	NA	NA	AT1G19450	m64033_230607_190857/3803395/16711_20445	NA	m64033_230607_190857/3803395/16711_20445_AT1G19450	-3.04334	-1.14763	0.0397208
1	6731411	6734887	3477	-	FLAIR	transcript	NA	NA	AT1G19450	m64033_230607_190857/165937921/150780_155769	NA	m64033_230607_190857/165937921/150780_155769_AT1G19450	-4.40986	-1.49991	0.0227378
1	6731516	6735024	3509	-	FLAIR	transcript	NA	NA	AT1G19450	m64033_230607_190857/160695099/180782_184318	NA	m64033_230607_190857/160695099/180782_184318_AT1G19450	-4.99147	0.0301138	0.036421
1	6744405	6751609	7205	+	FLAIR	transcript	NA	NA	AT1G19485	m64033_230607_190857/92799780/80543_85541	NA	m64033_230607_190857/92799780/80543_85541_AT1G19485	-1.7381	0.631133	0.0454366
1	6746778	6751609	4832	+	FLAIR	transcript	NA	NA	AT1G19485	m64033_230609_043011/18416672/33608_38810	NA	m64033_230609_043011/18416672/33608_38810_AT1G19485	-4.56843	-1.43277	0.0137124
1	6746812	6751609	4798	+	FLAIR	transcript	NA	NA	AT1G19485	m64033_230607_190857/103942353/91600_99119	NA	m64033_230607_190857/103942353/91600_99119_AT1G19485	-3.28548	-1.01012	0.0282442
1	6779027	6781067	2041	+	FLAIR	transcript	NA	NA	AT1G19600	m64033_230607_190857/95159495/121147_128039	NA	m64033_230607_190857/95159495/121147_128039_AT1G19600	2.93357	0.673214	0.0320987
1	6807715	6809642	1928	-	FLAIR	transcript	NA	NA	AT1G19690	m64033_230607_190857/151784187/0_5773	NA	m64033_230607_190857/151784187/0_5773_AT1G19690	2.58211	-0.759049	0.0181397
1	6809742	6812293	2552	-	FLAIR	transcript	NA	NA	AT1G19700	AT1G19700.4	NA	AT1G19700.4_AT1G19700	3.0537	1.88257	0.046769
1	6816702	6821090	4389	-	FLAIR	transcript	NA	NA	AT1G19715	m64033_230607_190857/80872863/181773_191943	NA	m64033_230607_190857/80872863/181773_191943_AT1G19715	-1.62575	3.55321	0.0289006
1	6816735	6819955	3221	-	FLAIR	transcript	NA	NA	AT1G19715	m64033_230607_190857/135332909/236395_243130	NA	m64033_230607_190857/135332909/236395_243130_AT1G19715	-3.06347	-0.693758	0.0162398
1	6816735	6819457	2723	-	FLAIR	transcript	NA	NA	AT1G19715	m64033_230607_190857/63965107/371959_380071	NA	m64033_230607_190857/63965107/371959_380071_AT1G19715	-2.29139	-0.798745	0.0324104
1	6833885	6836633	2749	-	FLAIR	transcript	NA	NA	AT1G19780	m64033_230609_043011/21233760/156076_160584	NA	m64033_230609_043011/21233760/156076_160584_AT1G19780	-5.15811	0.16867	0.0162536
1	6886867	6891404	4538	+	FLAIR	transcript	NA	NA	AT1G19850	AT1G19850.1-1	NA	AT1G19850.1-1_AT1G19850	-3.70333	4.77639	1.22299e-08
1	6918170	6920431	2262	-	FLAIR	transcript	NA	NA	AT1G19940	m64033_230609_043011/152242577/117656_120576	NA	m64033_230609_043011/152242577/117656_120576_AT1G19940	-2.48941	-0.697283	0.042749
1	6933015	6935053	2039	+	FLAIR	transcript	NA	NA	AT1G19980	AT1G19980.1	NA	AT1G19980.1_AT1G19980	2.67326	-0.000689449	0.0471769
1	6933015	6935053	2039	+	FLAIR	transcript	NA	NA	AT1G19980	m64033_230607_190857/99485040/272495_278710	NA	m64033_230607_190857/99485040/272495_278710_AT1G19980	2.38279	-0.0550989	0.0262687
1	6933015	6935053	2039	+	FLAIR	transcript	NA	NA	AT1G19980	m64033_230607_190857/66388090/5513_11317	NA	m64033_230607_190857/66388090/5513_11317_AT1G19980	2.80337	-0.398376	0.0165764
1	6945695	6947126	1432	+	FLAIR	transcript	NA	NA	AT1G20030	AT1G20030.2	NA	AT1G20030.2_AT1G20030	-1.59503	3.47352	0.0201052
1	6953537	6954522	986	-	FLAIR	transcript	NA	NA	AT1G20060	m64033_230609_043011/90112857/70090_73545	NA	m64033_230609_043011/90112857/70090_73545_AT1G20060	-7.98694	0.933216	0.0261318
1	6962037	6965071	3035	+	FLAIR	transcript	NA	NA	AT1G20080	AT1G20080.4	NA	AT1G20080.4_AT1G20080	5.69526	-0.863076	0.0279021
1	6977880	6980133	2254	+	FLAIR	transcript	NA	NA	AT1G20130	AT1G20130.1	NA	AT1G20130.1_AT1G20130	-1.50852	4.30361	0.0467098
1	6981264	6983627	2364	+	FLAIR	transcript	NA	NA	AT1G20132	AT1G20132.1	NA	AT1G20132.1_AT1G20132	3.07564	0.439169	0.0232661
1	6987272	6990129	2858	-	FLAIR	transcript	NA	NA	AT1G20150	m64033_230609_043011/64882249/124464_127931	NA	m64033_230609_043011/64882249/124464_127931_AT1G20150	5.18501	2.11302	0.00244081
1	6987272	6989861	2590	-	FLAIR	transcript	NA	NA	AT1G20150	m64033_230609_043011/129501601/3369_7229	NA	m64033_230609_043011/129501601/3369_7229_AT1G20150	2.88555	0.578445	0.0246138
1	6987272	6988952	1681	-	FLAIR	transcript	NA	NA	AT1G20150	m64033_230609_043011/110887258/30919_36005	NA	m64033_230609_043011/110887258/30919_36005_AT1G20150	2.9964	1.44039	0.0174121
1	6990723	6992992	2270	-	FLAIR	transcript	NA	NA	AT1G20160	m64033_230609_043011/141624529/355583_358051	NA	m64033_230609_043011/141624529/355583_358051_AT1G20160	-6.89457	0.00642608	0.000866159
1	6990784	6993972	3189	-	FLAIR	transcript	NA	NA	AT1G20160	m64033_230609_043011/172752922/129974_134682	NA	m64033_230609_043011/172752922/129974_134682_AT1G20160	-4.53805	-1.45178	0.0330596
1	6990784	6993972	3189	-	FLAIR	transcript	NA	NA	AT1G20160	AT1G20160.1	NA	AT1G20160.1_AT1G20160	-8.17616	1.09955	6.54834e-06
1	6990784	6992767	1984	-	FLAIR	transcript	NA	NA	AT1G20160	m64033_230607_190857/112724363/134780_136351	NA	m64033_230607_190857/112724363/134780_136351_AT1G20160	-2.57887	-1.38119	0.0441704
1	6990784	6993972	3189	-	FLAIR	transcript	NA	NA	AT1G20160	AT1G20160.3	NA	AT1G20160.3_AT1G20160	-4.55981	-1.44137	0.0355237
1	6990784	6993972	3189	-	FLAIR	transcript	NA	NA	AT1G20160	AT1G20160.2	NA	AT1G20160.2_AT1G20160	-3.28626	-1.05591	0.00451936
1	6990784	6993972	3189	-	FLAIR	transcript	NA	NA	AT1G20160	m64033_230607_190857/63636543/97634_101889	NA	m64033_230607_190857/63636543/97634_101889_AT1G20160	-4.9491	-1.25937	0.0120853
1	7020715	7023067	2353	-	FLAIR	transcript	NA	NA	AT1G20270	AT1G20270.2	NA	AT1G20270.2_AT1G20270	3.47824	1.65132	0.0117474
1	7062151	7065242	3092	+	FLAIR	transcript	NA	NA	AT1G20380	m64033_230609_043011/138150119/368757_371876	NA	m64033_230609_043011/138150119/368757_371876_AT1G20380	-5.98663	0.888518	0.000241725
1	7062335	7065242	2908	+	FLAIR	transcript	NA	NA	AT1G20380	m64033_230607_190857/131205885/98662_101315	NA	m64033_230607_190857/131205885/98662_101315_AT1G20380	-5.06439	-1.20123	0.0290244
1	7078898	7082557	3660	-	FLAIR	transcript	NA	NA	AT1G20410	AT1G20410.2	NA	AT1G20410.2_AT1G20410	-2.81997	1.06303	0.0321779
1	7100364	7100829	466	-	FLAIR	transcript	NA	NA	AT1G20500	m64033_230609_043011/71370324/163639_168208	NA	m64033_230609_043011/71370324/163639_168208_AT1G20500	-5.03371	-1.22478	0.0491296
1	7103459	7104971	1513	-	FLAIR	transcript	NA	NA	AT1G20510	m64033_230607_190857/77531177/112885_115695	NA	m64033_230607_190857/77531177/112885_115695_AT1G20510	2.48527	-0.54716	0.0330788
1	7103459	7105869	2411	-	FLAIR	transcript	NA	NA	AT1G20510	AT1G20510.3	NA	AT1G20510.3_AT1G20510	2.23471	0.559928	0.0130142
1	7121853	7126559	4707	-	FLAIR	transcript	NA	NA	AT1G20570	AT1G20570.3	NA	AT1G20570.3_AT1G20570	-4.15779	0.422	0.0498955
1	7121853	7126559	4707	-	FLAIR	transcript	NA	NA	AT1G20570	m64033_230609_043011/102695173/92198_95952	NA	m64033_230609_043011/102695173/92198_95952_AT1G20570	-4.98449	-1.24479	0.0452879
1	7121971	7123272	1302	-	FLAIR	transcript	NA	NA	AT1G20570	m64033_230609_043011/39388514/0_3414	NA	m64033_230609_043011/39388514/0_3414_AT1G20570	-6.43668	-0.351402	0.0452356
1	7121971	7126559	4589	-	FLAIR	transcript	NA	NA	AT1G20570	m64033_230609_043011/47907904/0_4102	NA	m64033_230609_043011/47907904/0_4102_AT1G20570	-5.69478	0.601806	0.0271897
1	7164082	7168041	3960	-	FLAIR	transcript	NA	NA	AT1G20670	AT1G20670.1-1	NA	AT1G20670.1-1_AT1G20670	-1.94727	3.48433	0.0192643
1	7169309	7170856	1548	+	FLAIR	transcript	NA	NA	AT1G20680	AT1G20680.2	NA	AT1G20680.2_AT1G20680	4.48904	-0.514557	0.0305658
1	7185408	7192841	7434	-	FLAIR	transcript	NA	NA	AT1G20720	AT1G20720.2	NA	AT1G20720.2_AT1G20720	5.50971	-0.974971	0.0242943
1	7209436	7214993	5558	+	FLAIR	transcript	NA	NA	AT1G20760	m64033_230607_190857/73729885/283972_289104	NA	m64033_230607_190857/73729885/283972_289104_AT1G20760	7.59418	0.581449	0.0037416
1	7210005	7214993	4989	+	FLAIR	transcript	NA	NA	AT1G20760	m64033_230607_190857/28838323/149164_154564	NA	m64033_230607_190857/28838323/149164_154564_AT1G20760	3.7138	-0.908322	0.0405646
1	7215015	7216742	1728	-	FLAIR	transcript	NA	NA	AT1G20770	m64033_230607_190857/157614471/0_4079	NA	m64033_230607_190857/157614471/0_4079_AT1G20770	-2.44435	1.32693	0.0349428
1	7242896	7244850	1955	+	FLAIR	transcript	NA	NA	AT1G20830	AT1G20830.1	NA	AT1G20830.1_AT1G20830	3.17721	2.67556	0.0113911
1	7276943	7278746	1804	-	FLAIR	transcript	NA	NA	AT1G20910	m64033_230609_043011/23986653/12471_15571	NA	m64033_230609_043011/23986653/12471_15571_AT1G20910	-4.98274	1.13477	0.00903076
1	7276943	7280209	3267	-	FLAIR	transcript	NA	NA	AT1G20910	m64033_230607_190857/121373646/40036_44586	NA	m64033_230607_190857/121373646/40036_44586_AT1G20910	-1.96623	-0.726847	0.0292687
1	7276943	7280596	3654	-	FLAIR	transcript	NA	NA	AT1G20910	m64033_230609_043011/144247613/8681_13873	NA	m64033_230609_043011/144247613/8681_13873_AT1G20910	-3.23266	-0.595377	0.0176639
1	7276943	7281133	4191	-	FLAIR	transcript	NA	NA	AT1G20910	m64033_230609_043011/158337237/191560_194268	NA	m64033_230609_043011/158337237/191560_194268_AT1G20910	-4.68099	-1.39262	0.00540704
1	7276943	7281236	4294	-	FLAIR	transcript	NA	NA	AT1G20910	m64033_230609_043011/158337237/27546_30419	NA	m64033_230609_043011/158337237/27546_30419_AT1G20910	-2.89318	-0.788911	0.00775215
1	7291189	7292580	1392	+	FLAIR	transcript	NA	NA	AT1G20925	m64033_230609_043011/75500022/23075_29094	NA	m64033_230609_043011/75500022/23075_29094_AT1G20925	8.60879	1.48993	0.000117405
1	7292570	7294512	1943	-	FLAIR	transcript	NA	NA	AT1G20930	m64033_230609_043011/20906293/122352_126484	NA	m64033_230609_043011/20906293/122352_126484_AT1G20930	5.39598	-1.06017	0.0193022
1	7324584	7329004	4421	+	FLAIR	transcript	NA	NA	AT1G20980	m64033_230607_190857/112003353/189262_198283	NA	m64033_230607_190857/112003353/189262_198283_AT1G20980	1.6309	-0.516714	0.0378324
1	7371657	7375789	4133	+	FLAIR	transcript	NA	NA	AT1G21060	m64033_230607_190857/152109813/133010_140744	NA	m64033_230607_190857/152109813/133010_140744_AT1G21060	1.65513	-0.141193	0.039009
1	7378589	7382326	3738	-	FLAIR	transcript	NA	NA	AT1G21080	m64033_230607_190857/141953577/52745_57384	NA	m64033_230607_190857/141953577/52745_57384_AT1G21080	2.65071	-0.286901	0.0140789
1	7378589	7382415	3827	-	FLAIR	transcript	NA	NA	AT1G21080	m64033_230607_190857/143917889/110610_114474	NA	m64033_230607_190857/143917889/110610_114474_AT1G21080	2.14922	-0.548294	0.0431412
1	7378589	7382415	3827	-	FLAIR	transcript	NA	NA	AT1G21080	m64033_230609_043011/167772888/222832_227596	NA	m64033_230609_043011/167772888/222832_227596_AT1G21080	2.50859	-0.806152	0.0151827
1	7378589	7380537	1949	-	FLAIR	transcript	NA	NA	AT1G21080	m64033_230607_190857/99680734/77840_82540	NA	m64033_230607_190857/99680734/77840_82540_AT1G21080	2.11157	-0.780987	0.0262823
1	7378589	7382326	3738	-	FLAIR	transcript	NA	NA	AT1G21080	m64033_230607_190857/172426367/201826_208011	NA	m64033_230607_190857/172426367/201826_208011_AT1G21080	2.66501	-0.487721	0.0273088
1	7412830	7419643	6814	+	FLAIR	transcript	NA	NA	AT1G21170	AT1G21170.1	NA	AT1G21170.1_AT1G21170	4.52496	0.144911	0.0147744
1	7417550	7419643	2094	+	FLAIR	transcript	NA	NA	AT1G21170	m64033_230609_043011/30737230/19440_24027	NA	m64033_230609_043011/30737230/19440_24027_AT1G21170	-6.64675	-0.177044	0.0101247
1	7425315	7427456	2142	+	FLAIR	transcript	NA	NA	AT1G21210	m64033_230609_043011/162988487/0_2623	NA	m64033_230609_043011/162988487/0_2623_AT1G21210	9.49724	2.30877	0.0140713
1	7439321	7442006	2686	+	FLAIR	transcript	NA	NA	AT1G21250	AT1G21250.1-1	NA	AT1G21250.1-1_AT1G21250	-3.21893	4.95091	0.000402742
1	7444955	7447480	2526	+	FLAIR	transcript	NA	NA	AT1G21270	AT1G21270.1	NA	AT1G21270.1_AT1G21270	-4.68351	1.62245	0.00388883
1	7453245	7455009	1765	-	FLAIR	transcript	NA	NA	AT1G21310	AT1G21310.1	NA	AT1G21310.1_AT1G21310	1.82418	6.22991	0.000900466
1	7462643	7463912	1270	-	FLAIR	transcript	NA	NA	AT1G21320	AT1G21320.3	NA	AT1G21320.3_AT1G21320	7.20937	0.259654	0.028605
1	7485636	7488673	3038	-	FLAIR	transcript	NA	NA	AT1G21380	m64033_230607_190857/162334387/35148_39542	NA	m64033_230607_190857/162334387/35148_39542_AT1G21380	-2.84279	-1.27793	0.0412905
1	7493343	7496320	2978	+	FLAIR	transcript	NA	NA	AT1G21400	m64033_230609_043011/70846416/15966_19745	NA	m64033_230609_043011/70846416/15966_19745_AT1G21400	3.35143	0.268001	0.040303
1	7497103	7499579	2477	+	FLAIR	transcript	NA	NA	AT1G21410	m64033_230607_190857/51315702/98535_101565	NA	m64033_230607_190857/51315702/98535_101565_AT1G21410	-2.98672	-0.686689	0.0240532
1	7529929	7531007	1079	-	FLAIR	transcript	NA	NA	AT1G21500	AT1G21500.1	NA	AT1G21500.1_AT1G21500	1.85281	6.06216	0.00627675
1	7554771	7556740	1970	+	FLAIR	transcript	NA	NA	AT1G21560	m64033_230609_043011/139067739/6555_10202	NA	m64033_230609_043011/139067739/6555_10202_AT1G21560	-3.95429	0.737206	0.00420343
1	7557233	7565803	8571	-	FLAIR	transcript	NA	NA	AT1G21580	m64033_230607_190857/35586796/140602_152049	NA	m64033_230607_190857/35586796/140602_152049_AT1G21580	-4.36096	2.07287	0.00919034
1	7557233	7562633	5401	-	FLAIR	transcript	NA	NA	AT1G21580	m64033_230607_190857/130549697/119074_123158	NA	m64033_230607_190857/130549697/119074_123158_AT1G21580	-1.76261	-0.00775455	0.034652
1	7557233	7562201	4969	-	FLAIR	transcript	NA	NA	AT1G21580	m64033_230609_043011/78054884/117335_122439	NA	m64033_230609_043011/78054884/117335_122439_AT1G21580	-3.01368	-0.364083	0.00328576
1	7557233	7559995	2763	-	FLAIR	transcript	NA	NA	AT1G21580	m64033_230609_043011/179308151/133644_137596	NA	m64033_230609_043011/179308151/133644_137596_AT1G21580	-1.62284	-0.242008	0.0473581
1	7566229	7569905	3677	-	FLAIR	transcript	NA	NA	AT1G21590	AT1G21590.1	NA	AT1G21590.1_AT1G21590	-3.07519	1.52939	0.00940469
1	7566229	7569905	3677	-	FLAIR	transcript	NA	NA	AT1G21590	m64033_230607_190857/112330471/39044_46604	NA	m64033_230607_190857/112330471/39044_46604_AT1G21590	-1.85444	-0.211746	0.0289163
1	7566229	7569905	3677	-	FLAIR	transcript	NA	NA	AT1G21590	m64033_230607_190857/110493887/11519_15650	NA	m64033_230607_190857/110493887/11519_15650_AT1G21590	-2.79392	0.740872	0.0165785
1	7588589	7592890	4302	+	FLAIR	transcript	NA	NA	AT1G21640	m64033_230607_190857/132776240/13893_20349	NA	m64033_230607_190857/132776240/13893_20349_AT1G21640	-2.39944	-0.493656	0.0327237
1	7588589	7592890	4302	+	FLAIR	transcript	NA	NA	AT1G21640	m64033_230607_190857/176030707/133921_140719	NA	m64033_230607_190857/176030707/133921_140719_AT1G21640	-2.12296	-0.608821	0.0366102
1	7588589	7592890	4302	+	FLAIR	transcript	NA	NA	AT1G21640	m64033_230607_190857/129959568/361873_368532	NA	m64033_230607_190857/129959568/361873_368532_AT1G21640	-2.54693	-0.981819	0.0482256
1	7588705	7592890	4186	+	FLAIR	transcript	NA	NA	AT1G21640	m64033_230607_190857/169017438/17423_22260	NA	m64033_230607_190857/169017438/17423_22260_AT1G21640	-3.20867	0.856477	0.00290608
1	7610402	7612565	2164	-	FLAIR	transcript	NA	NA	AT1G21670	m64033_230609_043011/25692231/22547_29098	NA	m64033_230609_043011/25692231/22547_29098_AT1G21670	-2.81852	3.71213	0.00898828
1	7615644	7618566	2923	+	FLAIR	transcript	NA	NA	AT1G21690	m64033_230607_190857/164169532/36826_40822	NA	m64033_230607_190857/164169532/36826_40822_AT1G21690	3.94801	0.464751	0.0178992
1	7615805	7618566	2762	+	FLAIR	transcript	NA	NA	AT1G21690	m64033_230609_043011/161678668/137525_140194	NA	m64033_230609_043011/161678668/137525_140194_AT1G21690	-2.57514	-1.39142	0.0473066
1	7620001	7624166	4166	-	FLAIR	transcript	NA	NA	AT1G21700	AT1G21700.1	NA	AT1G21700.1_AT1G21700	-1.94357	5.14499	0.00723942
1	7620001	7624058	4058	-	FLAIR	transcript	NA	NA	AT1G21700	m64033_230607_190857/5636493/33794_38019	NA	m64033_230607_190857/5636493/33794_38019_AT1G21700	-4.80016	-1.3343	0.0115474
1	7626342	7628290	1949	+	FLAIR	transcript	NA	NA	AT1G21720	AT1G21720.1	NA	AT1G21720.1_AT1G21720	1.37698	5.20056	0.0234279
1	7630230	7636658	6429	+	FLAIR	transcript	NA	NA	AT1G21730	m64033_230609_043011/45351867/18203_22346	NA	m64033_230609_043011/45351867/18203_22346_AT1G21730	-4.14248	0.926826	0.042174
1	7630230	7636658	6429	+	FLAIR	transcript	NA	NA	AT1G21730	m64033_230609_043011/179962870/227226_232483	NA	m64033_230609_043011/179962870/227226_232483_AT1G21730	-4.50331	-1.46973	0.0285704
1	7630230	7636658	6429	+	FLAIR	transcript	NA	NA	AT1G21730	m64033_230607_190857/47448839/88128_94095	NA	m64033_230607_190857/47448839/88128_94095_AT1G21730	-3.02558	-1.18403	0.0294162
1	7630230	7635177	4948	+	FLAIR	transcript	NA	NA	AT1G21730	m64033_230609_043011/175374671/8909_13379	NA	m64033_230609_043011/175374671/8909_13379_AT1G21730	-4.41315	0.333724	0.0169958
1	7630230	7636658	6429	+	FLAIR	transcript	NA	NA	AT1G21730	m64033_230609_043011/85984825/60422_64784	NA	m64033_230609_043011/85984825/60422_64784_AT1G21730	3.71292	0.0363482	0.0304897
1	7630230	7636658	6429	+	FLAIR	transcript	NA	NA	AT1G21730	m64033_230609_043011/124454568/83015_87309	NA	m64033_230609_043011/124454568/83015_87309_AT1G21730	-3.98108	-1.66985	0.0387662
1	7630539	7635051	4513	+	FLAIR	transcript	NA	NA	AT1G21730	m64033_230609_043011/118686467/237411_239863	NA	m64033_230609_043011/118686467/237411_239863_AT1G21730	-3.41254	-1.00286	0.0461206
1	7630716	7636658	5943	+	FLAIR	transcript	NA	NA	AT1G21730	m64033_230609_043011/121045925/126476_131607	NA	m64033_230609_043011/121045925/126476_131607_AT1G21730	-3.60549	-0.272955	0.0378864
1	7631900	7636658	4759	+	FLAIR	transcript	NA	NA	AT1G21730	m64033_230609_043011/65472068/122043_125375	NA	m64033_230609_043011/65472068/122043_125375_AT1G21730	-4.34596	-1.53811	0.033555
1	7646045	7648855	2811	+	FLAIR	transcript	NA	NA	AT1G21750	m64033_230607_190857/5179029/41432_45746	NA	m64033_230607_190857/5179029/41432_45746_AT1G21750	-1.25108	6.35803	0.0335717
1	7656319	7659167	2849	-	FLAIR	transcript	NA	NA	AT1G21810	AT1G21810.3	NA	AT1G21810.3_AT1G21810	-1.36655	4.57779	0.0437223
1	7667697	7670530	2834	-	FLAIR	transcript	NA	NA	AT1G21850	AT1G21850.1	NA	AT1G21850.1_AT1G21850	-8.10195	1.02967	0.0019356
1	7682584	7683664	1081	-	FLAIR	transcript	NA	NA	AT1G21890	m64033_230609_043011/168558711/63512_68833	NA	m64033_230609_043011/168558711/63512_68833_AT1G21890	8.13768	1.04423	1.19587e-06
1	7754304	7757840	3537	+	FLAIR	transcript	NA	NA	AT1G22020	AT1G22020.2	NA	AT1G22020.2_AT1G22020	3.50483	2.8821	0.000160048
1	7789572	7792139	2568	+	FLAIR	transcript	NA	NA	AT1G22070	AT1G22070.1	NA	AT1G22070.1_AT1G22070	-2.11316	1.2381	0.039812
1	7817116	7821562	4447	+	FLAIR	transcript	NA	NA	AT1G22150	m64033_230609_043011/110888862/320830_326556	NA	m64033_230609_043011/110888862/320830_326556_AT1G22150	5.59417	-0.926562	0.0136897
1	7817609	7821562	3954	+	FLAIR	transcript	NA	NA	AT1G22150	AT1G22150.1	NA	AT1G22150.1_AT1G22150	5.24022	-1.12898	0.0468422
1	7828328	7830275	1948	-	FLAIR	transcript	NA	NA	AT1G22180	AT1G22180.1	NA	AT1G22180.1_AT1G22180	-4.69298	-1.38166	0.0156186
1	7837591	7840788	3198	-	FLAIR	transcript	NA	NA	AT1G22200	AT1G22200.1	NA	AT1G22200.1_AT1G22200	-1.64194	4.68782	0.0116348
1	7837591	7840788	3198	-	FLAIR	transcript	NA	NA	AT1G22200	m64033_230607_190857/26412529/0_4293	NA	m64033_230607_190857/26412529/0_4293_AT1G22200	-2.04693	-0.895332	0.0307847
1	7837591	7840683	3093	-	FLAIR	transcript	NA	NA	AT1G22200	m64033_230607_190857/61737021/183758_187313	NA	m64033_230607_190857/61737021/183758_187313_AT1G22200	-2.01755	-0.666832	0.0188301
1	7837698	7840788	3091	-	FLAIR	transcript	NA	NA	AT1G22200	m64033_230607_190857/24642026/290558_295641	NA	m64033_230607_190857/24642026/290558_295641_AT1G22200	-2.97984	0.45173	0.0315603
1	7846598	7847836	1239	-	FLAIR	transcript	NA	NA	AT1G22220	m64033_230609_043011/109775648/286666_289570	NA	m64033_230609_043011/109775648/286666_289570_AT1G22220	-5.79357	-0.791143	0.0336207
1	7866958	7872707	5750	+	FLAIR	transcript	NA	NA	AT1G22275	AT1G22275.1	NA	AT1G22275.1_AT1G22275	-4.30448	0.758717	0.0160364
1	7866958	7872707	5750	+	FLAIR	transcript	NA	NA	AT1G22275	m64033_230609_043011/156763166/75054_78488	NA	m64033_230609_043011/156763166/75054_78488_AT1G22275	-10.1249	2.93733	0.00404774
1	7898037	7899789	1753	-	FLAIR	transcript	NA	NA	AT1G22370	AT1G22370.2	NA	AT1G22370.2_AT1G22370	3.15849	-0.0917316	0.00443157
1	7900355	7902427	2073	-	FLAIR	transcript	NA	NA	AT1G22380	AT1G22380.1	NA	AT1G22380.1_AT1G22380	-2.35898	2.13021	0.0259383
1	7908568	7909347	780	-	FLAIR	transcript	NA	NA	AT1G22403	AT1G22403.1	NA	AT1G22403.1_AT1G22403	3.11966	-1.24951	0.0201427
1	7919624	7921893	2270	+	FLAIR	transcript	NA	NA	AT1G22430	m64033_230607_190857/17893846/58112_61142	NA	m64033_230607_190857/17893846/58112_61142_AT1G22430	-3.98108	-1.66985	0.0387662
1	7927287	7930417	3131	-	FLAIR	transcript	NA	NA	AT1G22460	m64033_230609_043011/175833495/149400_154264	NA	m64033_230609_043011/175833495/149400_154264_AT1G22460	-2.60241	-0.944738	0.0150419
1	7964049	7966436	2388	+	FLAIR	transcript	NA	NA	AT1G22540	AT1G22540.1	NA	AT1G22540.1_AT1G22540	-3.09933	0.371443	0.0475583
1	8013353	8016150	2798	-	FLAIR	transcript	NA	NA	AT1G22650	m64033_230607_190857/70976006/17549_23456	NA	m64033_230607_190857/70976006/17549_23456_AT1G22650	3.73681	0.512142	0.00213662
1	8030726	8033039	2314	-	FLAIR	transcript	NA	NA	AT1G22710	m64033_230607_190857/28052308/0_2134	NA	m64033_230607_190857/28052308/0_2134_AT1G22710	2.16463	0.924976	0.0299307
1	8048834	8050784	1951	+	FLAIR	transcript	NA	NA	AT1G22740	m64033_230607_190857/14549835/107319_112710	NA	m64033_230607_190857/14549835/107319_112710_AT1G22740	2.70772	1.708	0.00211155
1	8050963	8052930	1968	+	FLAIR	transcript	NA	NA	AT1G22750	m64033_230607_190857/72483495/0_4180	NA	m64033_230607_190857/72483495/0_4180_AT1G22750	3.02	-1.29742	0.0324781
1	8056826	8059060	2235	+	FLAIR	transcript	NA	NA	AT1G22760	m64033_230609_043011/64621018/89008_91947	NA	m64033_230609_043011/64621018/89008_91947_AT1G22760	2.80789	0.917239	0.0324361
1	8057308	8059060	1753	+	FLAIR	transcript	NA	NA	AT1G22760	m64033_230609_043011/169083162/69875_72497	NA	m64033_230609_043011/169083162/69875_72497_AT1G22760	2.75705	0.19761	0.0092532
1	8061751	8067617	5867	+	FLAIR	transcript	NA	NA	AT1G22770	AT1G22770.1	NA	AT1G22770.1_AT1G22770	-5.21833	2.39152	0.000729024
1	8061893	8067617	5725	+	FLAIR	transcript	NA	NA	AT1G22770	m64033_230607_190857/73073763/171535_179086	NA	m64033_230607_190857/73073763/171535_179086_AT1G22770	-2.5816	-0.632651	0.0122563
1	8066239	8067617	1379	+	FLAIR	transcript	NA	NA	AT1G22770	m64033_230609_043011/41681306/233787_238626	NA	m64033_230609_043011/41681306/233787_238626_AT1G22770	-2.85291	-0.820506	0.0370175
1	8089310	8094488	5179	+	FLAIR	transcript	NA	NA	AT1G22870	m64033_230607_190857/67701381/45536_48932	NA	m64033_230607_190857/67701381/45536_48932_AT1G22870	-5.85406	1.60135	0.0184571
1	8101593	8102258	666	+	FLAIR	transcript	NA	NA	AT1G22885	AT1G22885.1	NA	AT1G22885.1_AT1G22885	4.4576	1.28964	0.00710832
1	8101593	8102258	666	+	FLAIR	transcript	NA	NA	AT1G22885	AT1G22885.2	NA	AT1G22885.2_AT1G22885	3.04319	0.000124049	0.00640738
1	8109714	8112051	2338	-	FLAIR	transcript	NA	NA	AT1G22920	AT1G22920.1-1	NA	AT1G22920.1-1_AT1G22920	-2.03436	2.47317	0.0219157
1	8125023	8126346	1324	-	FLAIR	transcript	NA	NA	AT1G22950	m64033_230609_043011/110952670/120095_124020	NA	m64033_230609_043011/110952670/120095_124020_AT1G22950	2.20659	-0.0238634	0.0083327
1	8127442	8130456	3015	-	FLAIR	transcript	NA	NA	AT1G22960	AT1G22960.2	NA	AT1G22960.2_AT1G22960	-1.94866	1.67658	0.0453019
1	8127442	8130456	3015	-	FLAIR	transcript	NA	NA	AT1G22960	AT1G22960.1	NA	AT1G22960.1_AT1G22960	-2.78788	2.82862	0.0111649
1	8147274	8149891	2618	+	FLAIR	transcript	NA	NA	AT1G23010	AT1G23010.1	NA	AT1G23010.1_AT1G23010	-1.87425	6.72585	0.0418978
1	8149868	8153643	3776	-	FLAIR	transcript	NA	NA	AT1G23020	m64033_230607_190857/111086127/10316-1_22030	NA	m64033_230607_190857/111086127/10316-1_22030_AT1G23020	2.3469	0.841295	0.0423564
1	8150070	8153643	3574	-	FLAIR	transcript	NA	NA	AT1G23020	AT1G23020.4-1	NA	AT1G23020.4-1_AT1G23020	-2.84589	2.10576	0.039166
1	8164988	8166969	1982	+	FLAIR	transcript	NA	NA	AT1G23040	m64033_230609_043011/97190657/22522_25329	NA	m64033_230609_043011/97190657/22522_25329_AT1G23040	-4.55632	0.858575	0.00010635
1	8185082	8188981	3900	-	FLAIR	transcript	NA	NA	AT1G23090	m64033_230607_190857/67829855/131160_140150	NA	m64033_230607_190857/67829855/131160_140150_AT1G23090	7.23026	0.27072	0.00113663
1	8215966	8219641	3676	+	FLAIR	transcript	NA	NA	AT1G23180	m64033_230607_190857/56558906/132244_142851	NA	m64033_230607_190857/56558906/132244_142851_AT1G23180	2.41304	-0.59481	0.0169594
1	8215966	8219641	3676	+	FLAIR	transcript	NA	NA	AT1G23180	m64033_230607_190857/128977490/10087_15036	NA	m64033_230607_190857/128977490/10087_15036_AT1G23180	3.44277	0.344666	0.00726078
1	8216071	8219641	3571	+	FLAIR	transcript	NA	NA	AT1G23180	AT1G23180.1	NA	AT1G23180.1_AT1G23180	-3.59467	1.54302	0.017663
1	8220586	8224404	3819	+	FLAIR	transcript	NA	NA	AT1G23190	m64033_230607_190857/175505928/182501_184993	NA	m64033_230607_190857/175505928/182501_184993_AT1G23190	2.94621	-1.3258	0.0458657
1	8222656	8224404	1749	+	FLAIR	transcript	NA	NA	AT1G23190	m64033_230607_190857/137560336/138368_140591	NA	m64033_230607_190857/137560336/138368_140591_AT1G23190	2.79961	-1.3953	0.0460528
1	8244440	8251937	7498	+	FLAIR	transcript	NA	NA	AT1G23230	m64033_230607_190857/157420231/16837_22504	NA	m64033_230607_190857/157420231/16837_22504_AT1G23230	-6.09377	-0.581109	0.00191758
1	8244440	8251937	7498	+	FLAIR	transcript	NA	NA	AT1G23230	AT1G23230.3	NA	AT1G23230.3_AT1G23230	-7.36913	2.13211	0.00180106
1	8255127	8256630	1504	-	FLAIR	transcript	NA	NA	AT1G23250	m64033_230609_043011/130024261/258097_260040	NA	m64033_230609_043011/130024261/258097_260040_AT1G23250	4.98585	2.2682	0.000122852
1	8255127	8256770	1644	-	FLAIR	transcript	NA	NA	AT1G23250	m64033_230609_043011/1246519/20593_24071	NA	m64033_230609_043011/1246519/20593_24071_AT1G23250	2.79368	-0.132853	0.0221308
1	8268666	8271714	3049	-	FLAIR	transcript	NA	NA	AT1G23310	m64033_230607_190857/153684382/382089_385888	NA	m64033_230607_190857/153684382/382089_385888_AT1G23310	4.37989	-1.55463	0.0465516
1	8268820	8271714	2895	-	FLAIR	transcript	NA	NA	AT1G23310	m64033_230607_190857/64817805/4138_9357	NA	m64033_230607_190857/64817805/4138_9357_AT1G23310	4.4121	-1.53394	0.0168373
1	8279588	8282277	2690	-	FLAIR	transcript	NA	NA	AT1G23330	m64033_230607_190857/173935138/6398_14663	NA	m64033_230607_190857/173935138/6398_14663_AT1G23330	-3.15361	0.218113	0.0237072
1	8283896	8286707	2812	-	FLAIR	transcript	NA	NA	AT1G23340	AT1G23340.1-1	NA	AT1G23340.1-1_AT1G23340	-5.27901	0.297374	0.000224696
1	8283896	8286852	2957	-	FLAIR	transcript	NA	NA	AT1G23340	m64033_230607_190857/6752355/5079_8479	NA	m64033_230607_190857/6752355/5079_8479_AT1G23340	-2.92566	0.360182	0.0121034
1	8333696	8336285	2590	+	FLAIR	transcript	NA	NA	AT1G23480	AT1G23480.2	NA	AT1G23480.2_AT1G23480	-5.84942	-0.753178	0.023333
1	8354966	8356507	1542	-	FLAIR	transcript	NA	NA	AT1G23570	AT1G23570.3-1	NA	AT1G23570.3-1_AT1G23570	1.55946	3.54135	0.0264557
1	8368988	8370280	1293	-	FLAIR	transcript	NA	NA	AT1G23645	m64033_230609_043011/98175692/4915_9340	NA	m64033_230609_043011/98175692/4915_9340_AT1G23645	-2.78847	-0.0158677	0.00440795
1	8373282	8375897	2616	-	FLAIR	transcript	NA	NA	AT1G23670	AT1G23670.2	NA	AT1G23670.2_AT1G23670	5.25605	-1.12955	0.0152582
1	8395509	8398144	2636	+	FLAIR	transcript	NA	NA	AT1G23730	AT1G23730.1	NA	AT1G23730.1_AT1G23730	2.04817	3.22388	0.0263092
1	8400178	8401525	1348	+	FLAIR	transcript	NA	NA	AT1G23750	AT1G23750.1	NA	AT1G23750.1_AT1G23750	3.16919	3.40742	1.48979e-05
1	8409945	8412079	2135	+	FLAIR	transcript	NA	NA	AT1G23790	AT1G23790.1	NA	AT1G23790.1_AT1G23790	3.10461	0.725693	0.0450544
1	8412051	8414886	2836	-	FLAIR	transcript	NA	NA	AT1G23800	m64033_230607_190857/90244771/7314_10732	NA	m64033_230607_190857/90244771/7314_10732_AT1G23800	3.40311	-1.11311	0.0282537
1	8412051	8414886	2836	-	FLAIR	transcript	NA	NA	AT1G23800	m64033_230609_043011/34080529/117134_120750	NA	m64033_230609_043011/34080529/117134_120750_AT1G23800	3.55006	-1.02513	0.0445245
1	8412051	8414886	2836	-	FLAIR	transcript	NA	NA	AT1G23800	m64033_230607_190857/87885190/28591_33804	NA	m64033_230607_190857/87885190/28591_33804_AT1G23800	5.34983	-1.0758	0.0134181
1	8412051	8414886	2836	-	FLAIR	transcript	NA	NA	AT1G23800	m64033_230607_190857/87885190/87299_92542	NA	m64033_230607_190857/87885190/87299_92542_AT1G23800	4.66129	-1.43354	0.0312296
1	8412051	8414886	2836	-	FLAIR	transcript	NA	NA	AT1G23800	m64033_230609_043011/172820926/38747_44186	NA	m64033_230609_043011/172820926/38747_44186_AT1G23800	2.93355	-0.916626	0.020632
1	8412051	8414886	2836	-	FLAIR	transcript	NA	NA	AT1G23800	m64033_230607_190857/28443141/86515_91500	NA	m64033_230607_190857/28443141/86515_91500_AT1G23800	5.14782	-1.18505	0.0232883
1	8412051	8414886	2836	-	FLAIR	transcript	NA	NA	AT1G23800	m64033_230609_043011/34080529/146987_150683	NA	m64033_230609_043011/34080529/146987_150683_AT1G23800	5.25192	-1.12932	0.0200759
1	8412051	8413514	1464	-	FLAIR	transcript	NA	NA	AT1G23800	m64033_230609_043011/166004245/5953_11741	NA	m64033_230609_043011/166004245/5953_11741_AT1G23800	2.81919	-0.960319	0.0405154
1	8412051	8414886	2836	-	FLAIR	transcript	NA	NA	AT1G23800	m64033_230607_190857/170656989/120092_130576	NA	m64033_230607_190857/170656989/120092_130576_AT1G23800	5.15144	-1.18516	0.0184454
1	8412051	8414886	2836	-	FLAIR	transcript	NA	NA	AT1G23800	m64033_230607_190857/85524888/63424_68443	NA	m64033_230607_190857/85524888/63424_68443_AT1G23800	5.43708	-1.02444	0.0119471
1	8417495	8418770	1276	+	FLAIR	transcript	NA	NA	AT1G23810	AT1G23810.1	NA	AT1G23810.1_AT1G23810	-6.23793	-0.476978	0.0156025
1	8422961	8424088	1128	-	FLAIR	transcript	NA	NA	AT1G23830	m64033_230607_190857/83951833/88611_92174	NA	m64033_230607_190857/83951833/88611_92174_AT1G23830	-7.23946	0.292225	0.0323501
1	8438766	8440866	2101	-	FLAIR	transcript	NA	NA	AT1G23890	AT1G23890.1	NA	AT1G23890.1_AT1G23890	-3.10441	1.52916	0.00378368
1	8441171	8447519	6349	+	FLAIR	transcript	NA	NA	AT1G23900	m64033_230607_190857/78907778/31138_35238	NA	m64033_230607_190857/78907778/31138_35238_AT1G23900	3.78593	0.357692	0.0330421
1	8516238	8519821	3584	-	FLAIR	transcript	NA	NA	AT1G24070	AT1G24070.2	NA	AT1G24070.2_AT1G24070	2.56592	1.58505	0.0492892
1	8516238	8519821	3584	-	FLAIR	transcript	NA	NA	AT1G24070	m64033_230609_043011/21760802/282911_285305	NA	m64033_230609_043011/21760802/282911_285305_AT1G24070	2.70229	1.7836	0.0325978
1	8520443	8524929	4487	+	FLAIR	transcript	NA	NA	AT1G24090	m64033_230609_043011/102697003/26973_32466	NA	m64033_230609_043011/102697003/26973_32466_AT1G24090	2.35891	0.385944	0.0323905
1	8521092	8524929	3838	+	FLAIR	transcript	NA	NA	AT1G24095	m64033_230609_043011/10225653/228284_233953	NA	m64033_230609_043011/10225653/228284_233953_AT1G24095	2.57711	0.191511	0.0326559
1	8544308	8545551	1244	+	FLAIR	transcript	NA	NA	AT1G24148	m64033_230607_190857/79431734/195538_203544	NA	m64033_230607_190857/79431734/195538_203544_AT1G24148	4.36002	-0.553382	0.00209078
1	8544308	8545551	1244	+	FLAIR	transcript	NA	NA	AT1G24148	AT1G24148.1	NA	AT1G24148.1_AT1G24148	4.95558	2.25416	0.000332264
1	8563554	8570536	6983	-	FLAIR	transcript	NA	NA	AT1G24190	AT1G24190.2	NA	AT1G24190.2_AT1G24190	-1.92181	-0.562148	0.0480215
1	8571380	8572377	998	-	FLAIR	transcript	NA	NA	AT1G24200	m64033_230609_043011/27396777/198065_205648	NA	m64033_230609_043011/27396777/198065_205648_AT1G24200	5.26407	-1.15597	0.0306382
1	8604069	8607484	3416	-	FLAIR	transcript	NA	NA	AT1G24267	m64033_230607_190857/136118438/174129_178461	NA	m64033_230607_190857/136118438/174129_178461_AT1G24267	3.36674	-1.14117	0.0221948
1	8626315	8631025	4711	-	FLAIR	transcript	NA	NA	AT1G24320	AT1G24320.1	NA	AT1G24320.1_AT1G24320	-2.9106	0.837929	0.0135121
1	8638916	8640529	1614	-	FLAIR	transcript	NA	NA	AT1G24350	m64033_230607_190857/89326410/2481_6561	NA	m64033_230607_190857/89326410/2481_6561_AT1G24350	4.00189	0.52845	0.000296699
1	8638916	8640529	1614	-	FLAIR	transcript	NA	NA	AT1G24350	AT1G24350.4	NA	AT1G24350.4_AT1G24350	3.40958	-1.09844	0.0104268
1	8638916	8640529	1614	-	FLAIR	transcript	NA	NA	AT1G24350	m64033_230607_190857/80085947/81586_87589	NA	m64033_230607_190857/80085947/81586_87589_AT1G24350	2.65081	-0.0513405	0.012325
1	8651407	8653718	2312	-	FLAIR	transcript	NA	NA	AT1G24400	AT1G24400.1	NA	AT1G24400.1_AT1G24400	-2.30773	2.87501	0.0326685
1	8735293	8737635	2343	+	FLAIR	transcript	NA	NA	AT1G24650	AT1G24650.1	NA	AT1G24650.1_AT1G24650	-6.76564	-0.102408	0.0391365
1	8744238	8755597	11360	+	FLAIR	transcript	NA	NA	AT1G24706	AT1G24706.9	NA	AT1G24706.9_AT1G24706	-2.7536	0.101968	0.0366424
1	8747632	8755597	7966	+	FLAIR	transcript	NA	NA	AT1G24706	m64033_230609_043011/128451202/156046_163127	NA	m64033_230609_043011/128451202/156046_163127_AT1G24706	-2.85912	-1.26484	0.0257523
1	8767562	8769417	1856	+	FLAIR	transcript	NA	NA	AT1G24793	m64033_230609_043011/169869765/83985_87961	NA	m64033_230609_043011/169869765/83985_87961_AT1G24793	-3.22742	-0.171668	0.00707212
1	8840431	8842334	1904	-	FLAIR	transcript	NA	NA	AT1G25230	m64033_230607_190857/134153260/136066_143083	NA	m64033_230607_190857/134153260/136066_143083_AT1G25230	-3.06358	2.0034	0.0176244
1	8840431	8842334	1904	-	FLAIR	transcript	NA	NA	AT1G25230	m64033_230607_190857/106629267/93646-1_96292	NA	m64033_230607_190857/106629267/93646-1_96292_AT1G25230	2.70132	2.99933	0.0147592
1	8845231	8846726	1496	+	FLAIR	transcript	NA	NA	AT1G25240	m64033_230609_043011/119998925/9854_13926	NA	m64033_230609_043011/119998925/9854_13926_AT1G25240	-2.15093	1.48424	0.0383726
1	8845231	8846604	1374	+	FLAIR	transcript	NA	NA	AT1G25240	m64033_230609_043011/75237690/226535_230965	NA	m64033_230609_043011/75237690/226535_230965_AT1G25240	-2.49038	1.44473	0.00732612
1	8854057	8855874	1818	-	FLAIR	transcript	NA	NA	AT1G25260	m64033_230607_190857/47120906/94431_99475	NA	m64033_230607_190857/47120906/94431_99475_AT1G25260	2.60953	0.703588	0.0249878
1	8861887	8862691	805	+	FLAIR	transcript	NA	NA	AT1G25277	AT1G25277.2	NA	AT1G25277.2_AT1G25277	4.5644	0.935033	6.93944e-05
1	8889137	8894261	5125	-	FLAIR	transcript	NA	NA	AT1G25350	m64033_230609_043011/92930698/46232_50323	NA	m64033_230609_043011/92930698/46232_50323_AT1G25350	-4.67108	1.81734	0.00846709
1	8889137	8894261	5125	-	FLAIR	transcript	NA	NA	AT1G25350	m64033_230609_043011/159514635/84575_88666	NA	m64033_230609_043011/159514635/84575_88666_AT1G25350	-3.89965	2.25794	0.013956
1	8900110	8903247	3138	-	FLAIR	transcript	NA	NA	AT1G25375	m64033_230609_043011/69797683/333110_337252	NA	m64033_230609_043011/69797683/333110_337252_AT1G25375	5.56119	-0.959136	0.00169491
1	8903424	8905996	2573	+	FLAIR	transcript	NA	NA	AT1G25380	m64033_230607_190857/135202679/37262_42382	NA	m64033_230607_190857/135202679/37262_42382_AT1G25380	3.40064	0.98612	0.00604047
1	8922683	8923895	1213	+	FLAIR	transcript	NA	NA	AT1G25425	m64033_230607_190857/95554326/44172_47149	NA	m64033_230607_190857/95554326/44172_47149_AT1G25425	4.27655	-0.0437395	0.0209557
1	8938387	8940412	2026	-	FLAIR	transcript	NA	NA	AT1G25450	AT1G25450.1	NA	AT1G25450.1_AT1G25450	-1.4675	4.01885	0.0393079
1	8948439	8951031	2593	+	FLAIR	transcript	NA	NA	AT1G25480	m64033_230609_043011/25559762/138617_144446	NA	m64033_230609_043011/25559762/138617_144446_AT1G25480	-4.09865	1.1743	0.0435573
1	8952873	8955160	2288	+	FLAIR	transcript	NA	NA	AT1G25490	m64033_230609_043011/67109917/2109_5488	NA	m64033_230609_043011/67109917/2109_5488_AT1G25490	2.01563	-0.133997	0.042733
1	8955195	8957978	2784	-	FLAIR	transcript	NA	NA	AT1G25500	AT1G25500.2	NA	AT1G25500.2_AT1G25500	-3.55831	1.08721	0.00472715
1	8964678	8967434	2757	-	FLAIR	transcript	NA	NA	AT1G25530	AT1G25530.1	NA	AT1G25530.1_AT1G25530	-2.86208	3.22473	0.000923334
1	8969065	8974660	5596	-	FLAIR	transcript	NA	NA	AT1G25540	m64033_230607_190857/99091153/1724_9838	NA	m64033_230607_190857/99091153/1724_9838_AT1G25540	4.73629	-1.41371	0.0076989
1	8991824	8995492	3669	-	FLAIR	transcript	NA	NA	AT1G25570	m64033_230607_190857/3670770/40905_46308	NA	m64033_230607_190857/3670770/40905_46308_AT1G25570	-1.66607	0.352053	0.0462876
1	8991906	8994804	2899	-	FLAIR	transcript	NA	NA	AT1G25570	m64033_230609_043011/123340296/230381_234210	NA	m64033_230609_043011/123340296/230381_234210_AT1G25570	-2.18399	-0.612444	0.0305525
1	8996714	8999917	3204	-	FLAIR	transcript	NA	NA	AT1G25580	AT1G25580.1	NA	AT1G25580.1_AT1G25580	-2.44662	2.48736	0.0205125
1	9020389	9022769	2381	+	FLAIR	transcript	NA	NA	AT1G26090	AT1G26090.1	NA	AT1G26090.1_AT1G26090	-3.27903	2.05375	0.00643333
1	9020971	9022769	1799	+	FLAIR	transcript	NA	NA	AT1G26090	m64033_230607_190857/19663364/190876_195935	NA	m64033_230607_190857/19663364/190876_195935_AT1G26090	-2.58909	-0.110507	0.00231238
1	9035575	9038577	3003	+	FLAIR	transcript	NA	NA	AT1G26130	m64033_230607_190857/147524388/150718_156476	NA	m64033_230607_190857/147524388/150718_156476_AT1G26130	-2.45721	-0.630282	0.0297428
1	9036255	9038577	2323	+	FLAIR	transcript	NA	NA	AT1G26130	m64033_230609_043011/141492836/102143_108503	NA	m64033_230609_043011/141492836/102143_108503_AT1G26130	-2.71187	-0.852163	0.0325113
1	9047292	9054549	7258	-	FLAIR	transcript	NA	NA	AT1G26170	m64033_230607_190857/150537101/303981_308511	NA	m64033_230607_190857/150537101/303981_308511_AT1G26170	-4.41399	-1.50085	0.0309222
1	9047292	9049696	2405	-	FLAIR	transcript	NA	NA	AT1G26170	m64033_230609_043011/64226682/23829_28817	NA	m64033_230609_043011/64226682/23829_28817_AT1G26170	-4.21635	-1.57746	0.0352506
1	9047292	9054549	7258	-	FLAIR	transcript	NA	NA	AT1G26170	m64033_230609_043011/166658484/9646_15285	NA	m64033_230609_043011/166658484/9646_15285_AT1G26170	-4.67518	-1.39812	0.00641655
1	9047292	9054549	7258	-	FLAIR	transcript	NA	NA	AT1G26170	m64033_230609_043011/127271974/53143_58264	NA	m64033_230609_043011/127271974/53143_58264_AT1G26170	-4.53826	-1.44792	0.00781606
1	9047292	9049245	1954	-	FLAIR	transcript	NA	NA	AT1G26170	m64033_230607_190857/47516175/342001_346547	NA	m64033_230607_190857/47516175/342001_346547_AT1G26170	-3.98108	-1.66985	0.0387662
1	9054673	9056941	2269	+	FLAIR	transcript	NA	NA	AT1G26180	m64033_230607_190857/32637862/233378_238520	NA	m64033_230607_190857/32637862/233378_238520_AT1G26180	-3.52488	0.385302	0.00269347
1	9054673	9056941	2269	+	FLAIR	transcript	NA	NA	AT1G26180	m64033_230609_043011/110561792/300405_304012	NA	m64033_230609_043011/110561792/300405_304012_AT1G26180	-2.57964	-0.961413	0.0166742
1	9066915	9070945	4031	-	FLAIR	transcript	NA	NA	AT1G26208	m64033_230607_190857/161221041/419716_424737	NA	m64033_230607_190857/161221041/419716_424737_AT1G26208	3.87024	0.586228	0.00437683
1	9072256	9075307	3052	-	FLAIR	transcript	NA	NA	AT1G26230	m64033_230609_043011/23463438/189161_192673	NA	m64033_230609_043011/23463438/189161_192673_AT1G26230	-5.06711	1.19461	0.0182779
1	9086805	9089375	2571	+	FLAIR	transcript	NA	NA	AT1G26260	m64033_230609_043011/180291928/133451_138454	NA	m64033_230609_043011/180291928/133451_138454_AT1G26260	-3.72484	-0.188424	0.0494745
1	9086805	9089375	2571	+	FLAIR	transcript	NA	NA	AT1G26260	m64033_230609_043011/89524765/87037_90903	NA	m64033_230609_043011/89524765/87037_90903_AT1G26260	4.69142	0.344109	0.0159647
1	9087297	9089375	2079	+	FLAIR	transcript	NA	NA	AT1G26260	m64033_230609_043011/150667453/115330_118510	NA	m64033_230609_043011/150667453/115330_118510_AT1G26260	4.37879	-1.55519	0.0463665
1	9089469	9092457	2989	-	FLAIR	transcript	NA	NA	AT1G26270	AT1G26270.1	NA	AT1G26270.1_AT1G26270	-1.65096	7.81091	0.00603186
1	9095897	9099766	3870	-	FLAIR	transcript	NA	NA	AT1G26300	m64033_230607_190857/19398960/52933_57453	NA	m64033_230607_190857/19398960/52933_57453_AT1G26300	-2.9015	0.61332	0.0257839
1	9107519	9113747	6229	+	FLAIR	transcript	NA	NA	AT1G26330	AT1G26330.1	NA	AT1G26330.1_AT1G26330	4.49425	0.519766	0.0421746
1	9119737	9120713	977	-	FLAIR	transcript	NA	NA	AT1G26360	m64033_230609_043011/162401109/279018_282208	NA	m64033_230609_043011/162401109/279018_282208_AT1G26360	6.03954	-0.628613	0.0487324
1	9121443	9125578	4136	-	FLAIR	transcript	NA	NA	AT1G26370	m64033_230607_190857/87491877/194170_198530	NA	m64033_230607_190857/87491877/194170_198530_AT1G26370	3.07014	-0.784575	0.0320595
1	9148636	9150250	1615	-	FLAIR	transcript	NA	NA	AT1G26450	m64033_230609_043011/30476916/671_5647	NA	m64033_230609_043011/30476916/671_5647_AT1G26450	2.98596	0.619204	0.0391948
1	9148636	9150250	1615	-	FLAIR	transcript	NA	NA	AT1G26450	m64033_230607_190857/147786054/16630_19357	NA	m64033_230607_190857/147786054/16630_19357_AT1G26450	4.12719	0.274797	0.0170357
1	9178380	9181828	3449	+	FLAIR	transcript	NA	NA	AT1G26560	m64033_230609_043011/36440420/132093_136344	NA	m64033_230609_043011/36440420/132093_136344_AT1G26560	-2.49982	-0.993099	0.0110374
1	9178382	9181828	3447	+	FLAIR	transcript	NA	NA	AT1G26560	m64033_230609_043011/59048900/139873_145778	NA	m64033_230609_043011/59048900/139873_145778_AT1G26560	-2.57892	-1.38132	0.0441537
1	9178382	9181828	3447	+	FLAIR	transcript	NA	NA	AT1G26560	m64033_230607_190857/86180124/102878_107917	NA	m64033_230607_190857/86180124/102878_107917_AT1G26560	-4.39573	-1.50971	0.0286371
1	9207383	9209902	2520	-	FLAIR	transcript	NA	NA	AT1G26640	AT1G26640.1	NA	AT1G26640.1_AT1G26640	-1.34579	3.41208	0.0473766
1	9207383	9209902	2520	-	FLAIR	transcript	NA	NA	AT1G26640	m64033_230609_043011/140970475/225375_232352	NA	m64033_230609_043011/140970475/225375_232352_AT1G26640	-3.35293	-0.518407	0.0498528
1	9224059	9225792	1734	-	FLAIR	transcript	NA	NA	AT1G26690	m64033_230609_043011/85133381/94595_98134	NA	m64033_230609_043011/85133381/94595_98134_AT1G26690	1.81278	0.748517	0.0334738
1	9241178	9244767	3590	+	FLAIR	transcript	NA	NA	AT1G26730	AT1G26730.1	NA	AT1G26730.1_AT1G26730	-3.66378	1.22149	0.0128922
1	9273684	9275193	1510	-	FLAIR	transcript	NA	NA	AT1G26790	AT1G26790.1	NA	AT1G26790.1_AT1G26790	-6.95469	1.77133	4.19528e-07
1	9373885	9376719	2835	+	FLAIR	transcript	NA	NA	AT1G27000	m64033_230607_190857/2098604/168884_173799	NA	m64033_230607_190857/2098604/168884_173799_AT1G27000	-3.96358	0.988775	0.00361176
1	9374018	9376719	2702	+	FLAIR	transcript	NA	NA	AT1G27000	m64033_230607_190857/171051488/37153_41891	NA	m64033_230607_190857/171051488/37153_41891_AT1G27000	-3.29304	-1.05143	0.00589543
1	9381673	9383894	2222	+	FLAIR	transcript	NA	NA	AT1G27030	AT1G27030.1	NA	AT1G27030.1_AT1G27030	-3.1807	-0.208698	0.00280704
1	9387843	9389802	1960	-	FLAIR	transcript	NA	NA	AT1G27040	m64033_230609_043011/77463931/42875_46528	NA	m64033_230609_043011/77463931/42875_46528_AT1G27040	-6.79596	-0.0537985	0.00533564
1	9396658	9399072	2415	-	FLAIR	transcript	NA	NA	AT1G27070	AT1G27070.1	NA	AT1G27070.1_AT1G27070	2.19489	-0.978764	0.0308471
1	9412820	9415431	2612	-	FLAIR	transcript	NA	NA	AT1G27110	m64033_230607_190857/77924748/24269_27769	NA	m64033_230607_190857/77924748/24269_27769_AT1G27110	-4.88236	0.609764	0.0390193
1	9421009	9424079	3071	+	FLAIR	transcript	NA	NA	AT1G27120	m64033_230609_043011/70320488/153943_158314	NA	m64033_230609_043011/70320488/153943_158314_AT1G27120	-4.08484	-0.498505	0.0383628
1	9421069	9424079	3011	+	FLAIR	transcript	NA	NA	AT1G27120	AT1G27120.2	NA	AT1G27120.2_AT1G27120	-4.75756	-1.35324	0.0253698
1	9429008	9432133	3126	+	FLAIR	transcript	NA	NA	AT1G27150	m64033_230607_190857/57018067/41979_45587	NA	m64033_230607_190857/57018067/41979_45587_AT1G27150	5.36449	0.269859	0.00389296
1	9429008	9432310	3303	+	FLAIR	transcript	NA	NA	AT1G27150	m64033_230607_190857/154010612/5070_9666	NA	m64033_230607_190857/154010612/5070_9666_AT1G27150	-4.12767	0.808742	0.0126932
1	9429008	9432310	3303	+	FLAIR	transcript	NA	NA	AT1G27150	m64033_230609_043011/148178792/282553_286219	NA	m64033_230609_043011/148178792/282553_286219_AT1G27150	-4.25098	0.106384	0.00758518
1	9441781	9446106	4326	+	FLAIR	transcript	NA	NA	AT1G27180	AT1G27180.4	NA	AT1G27180.4_AT1G27180	-3.28884	2.0419	0.0330415
1	9501774	9503795	2022	+	FLAIR	transcript	NA	NA	AT1G27360	AT1G27360.3	NA	AT1G27360.3_AT1G27360	-2.15984	2.39669	0.0320727
1	9520841	9527156	6316	-	FLAIR	transcript	NA	NA	AT1G27430	m64033_230607_190857/98108930/127346_132514	NA	m64033_230607_190857/98108930/127346_132514_AT1G27430	-2.54787	-0.658978	0.0229958
1	9520841	9526919	6079	-	FLAIR	transcript	NA	NA	AT1G27430	m64033_230609_043011/151191644/100597_108040	NA	m64033_230609_043011/151191644/100597_108040_AT1G27430	-2.38598	-0.456831	0.0194875
1	9520841	9525901	5061	-	FLAIR	transcript	NA	NA	AT1G27430	m64033_230607_190857/98108930/284170-1_288217	NA	m64033_230607_190857/98108930/284170-1_288217_AT1G27430	-3.00529	-0.677635	0.0211537
1	9520841	9527156	6316	-	FLAIR	transcript	NA	NA	AT1G27430	m64033_230607_190857/98108930/106439_111568	NA	m64033_230607_190857/98108930/106439_111568_AT1G27430	-2.081	-0.63441	0.0296757
1	9534510	9537561	3052	+	FLAIR	transcript	NA	NA	AT1G27460	m64033_230609_043011/74253997/187308_191912	NA	m64033_230609_043011/74253997/187308_191912_AT1G27460	2.58663	-0.102528	0.0225981
1	9554710	9558320	3611	-	FLAIR	transcript	NA	NA	AT1G27510	m64033_230607_190857/106497322/55442_62362	NA	m64033_230607_190857/106497322/55442_62362_AT1G27510	2.03325	0.798025	0.0291494
1	9554826	9558320	3495	-	FLAIR	transcript	NA	NA	AT1G27510	m64033_230607_190857/109577009/81898_85732	NA	m64033_230607_190857/109577009/81898_85732_AT1G27510	2.78777	-0.957183	0.0304708
1	9554826	9558320	3495	-	FLAIR	transcript	NA	NA	AT1G27510	m64033_230607_190857/170263870/280984_285365	NA	m64033_230607_190857/170263870/280984_285365_AT1G27510	3.12446	-1.24902	0.0408369
1	9558562	9562360	3799	+	FLAIR	transcript	NA	NA	AT1G27520	m64033_230607_190857/3343928/24485_28273	NA	m64033_230607_190857/3343928/24485_28273_AT1G27520	-2.37419	0.224159	0.0371319
1	9558562	9562264	3703	+	FLAIR	transcript	NA	NA	AT1G27520	m64033_230607_190857/152634564/119785_125438	NA	m64033_230607_190857/152634564/119785_125438_AT1G27520	-3.25314	-1.07762	0.026263
1	9558673	9562360	3688	+	FLAIR	transcript	NA	NA	AT1G27520	m64033_230609_043011/9439549/40616_43701	NA	m64033_230609_043011/9439549/40616_43701_AT1G27520	5.27552	1.29781	0.000905526
1	9592128	9602917	10790	+	FLAIR	transcript	NA	NA	AT1G27595	m64033_230607_190857/96667525/44138_51168	NA	m64033_230607_190857/96667525/44138_51168_AT1G27595	-4.47225	-1.48023	0.0455973
1	9599932	9603265	3334	+	FLAIR	transcript	NA	NA	AT1G27595	m64033_230609_043011/23265345/63939_66181	NA	m64033_230609_043011/23265345/63939_66181_AT1G27595	4.4062	-1.55491	0.0178409
1	9611103	9614336	3234	+	FLAIR	transcript	NA	NA	AT1G27630	m64033_230607_190857/525230/3461_5722	NA	m64033_230607_190857/525230/3461_5722_AT1G27630	-4.85509	-1.30134	0.00697697
1	9611209	9614336	3128	+	FLAIR	transcript	NA	NA	AT1G27630	m64033_230609_043011/24905109/75658_79027	NA	m64033_230609_043011/24905109/75658_79027_AT1G27630	-3.54472	0.414268	0.0326192
1	9621398	9626067	4670	+	FLAIR	transcript	NA	NA	AT1G27660	m64033_230607_190857/88408814/51222_56091	NA	m64033_230607_190857/88408814/51222_56091_AT1G27660	-2.07879	-0.00371954	0.0417746
1	9621398	9626067	4670	+	FLAIR	transcript	NA	NA	AT1G27660	m64033_230609_043011/156500569/62458_67205	NA	m64033_230609_043011/156500569/62458_67205_AT1G27660	-3.25266	0.0788961	0.00239432
1	9621398	9625965	4568	+	FLAIR	transcript	NA	NA	AT1G27660	m64033_230607_190857/60949616/305739_310148	NA	m64033_230607_190857/60949616/305739_310148_AT1G27660	-2.61199	-0.362219	0.018564
1	9621514	9626067	4554	+	FLAIR	transcript	NA	NA	AT1G27660	m64033_230609_043011/152767100/57876_61546	NA	m64033_230609_043011/152767100/57876_61546_AT1G27660	-1.75775	0.201045	0.036745
1	9643239	9647455	4217	-	FLAIR	transcript	NA	NA	AT1G27720	AT1G27720.4	NA	AT1G27720.4_AT1G27720	-3.98217	-1.6688	0.0395971
1	9643239	9647455	4217	-	FLAIR	transcript	NA	NA	AT1G27720	m64033_230607_190857/134613196/4835_11982	NA	m64033_230607_190857/134613196/4835_11982_AT1G27720	-4.51756	2.05472	0.0315781
1	9668601	9671657	3057	+	FLAIR	transcript	NA	NA	AT1G27760	m64033_230609_043011/55641302/13668_18956	NA	m64033_230609_043011/55641302/13668_18956_AT1G27760	-2.62375	1.59526	0.00500177
1	9668601	9671457	2857	+	FLAIR	transcript	NA	NA	AT1G27760	AT1G27760.3	NA	AT1G27760.3_AT1G27760	-2.83738	0.00366935	0.0329646
1	9671638	9676206	4569	-	FLAIR	transcript	NA	NA	AT1G27770	AT1G27770.1	NA	AT1G27770.1_AT1G27770	-3.75405	0.895469	0.0189032
1	9671638	9676307	4670	-	FLAIR	transcript	NA	NA	AT1G27770	AT1G27770.4	NA	AT1G27770.4_AT1G27770	-5.66065	2.60314	0.00121685
1	9671638	9676206	4569	-	FLAIR	transcript	NA	NA	AT1G27770	m64033_230607_190857/75303068/61030_65454	NA	m64033_230607_190857/75303068/61030_65454_AT1G27770	-3.39631	-0.489197	0.0170024
1	9698511	9703944	5434	+	FLAIR	transcript	NA	NA	AT1G27850	AT1G27850.1	NA	AT1G27850.1_AT1G27850	-4.1188	4.39609	0.000147634
1	9708861	9714065	5205	+	FLAIR	transcript	NA	NA	AT1G27880	AT1G27880.1	NA	AT1G27880.1_AT1G27880	2.80935	0.0278505	0.0175516
1	9715360	9720629	5270	-	FLAIR	transcript	NA	NA	AT1G27900	AT1G27900.1	NA	AT1G27900.1_AT1G27900	-3.06072	1.03683	0.00132348
1	9726948	9729991	3044	+	FLAIR	transcript	NA	NA	AT1G27920	m64033_230607_190857/10422565/19176_22515	NA	m64033_230607_190857/10422565/19176_22515_AT1G27920	3.77595	0.0298843	0.00420125
1	9726655	9730424	3770	-	FLAIR	transcript	NA	NA	AT1G27921	AT1G27921.3	NA	AT1G27921.3_AT1G27921	-3.1318	1.09091	0.0103163
1	9748755	9752769	4015	+	FLAIR	transcript	NA	NA	AT1G27980	m64033_230609_043011/61276482/15954_19845	NA	m64033_230609_043011/61276482/15954_19845_AT1G27980	-4.37974	-1.51556	0.0219185
1	9748755	9752769	4015	+	FLAIR	transcript	NA	NA	AT1G27980	m64033_230607_190857/87296817/8675_13522	NA	m64033_230607_190857/87296817/8675_13522_AT1G27980	-4.73445	-1.36614	0.0496898
1	9748755	9752769	4015	+	FLAIR	transcript	NA	NA	AT1G27980	m64033_230609_043011/57411000/142626_147044	NA	m64033_230609_043011/57411000/142626_147044_AT1G27980	-5.19117	-1.1338	0.0101893
1	9749795	9752769	2975	+	FLAIR	transcript	NA	NA	AT1G27980	m64033_230609_043011/101450007/175766_178891	NA	m64033_230609_043011/101450007/175766_178891_AT1G27980	-4.75589	-1.35697	0.0437493
1	9750680	9752769	2090	+	FLAIR	transcript	NA	NA	AT1G27980	m64033_230609_043011/77465933/373153_374284	NA	m64033_230609_043011/77465933/373153_374284_AT1G27980	-4.20949	-1.58154	0.0339967
1	9775522	9777672	2151	-	FLAIR	transcript	NA	NA	AT1G28050	AT1G28050.1-1	NA	AT1G28050.1-1_AT1G28050	-2.56469	0.0579725	0.00645557
1	9801082	9804669	3588	+	FLAIR	transcript	NA	NA	AT1G28100	m64033_230609_043011/84280664/7282_11781	NA	m64033_230609_043011/84280664/7282_11781_AT1G28100	2.90629	-0.912233	0.0335811
1	9801187	9804394	3208	+	FLAIR	transcript	NA	NA	AT1G28100	m64033_230609_043011/33884231/3833_9190	NA	m64033_230609_043011/33884231/3833_9190_AT1G28100	3.4069	0.857116	0.00598922
1	9802139	9804498	2360	+	FLAIR	transcript	NA	NA	AT1G28100	m64033_230609_043011/38208323/97644_101256	NA	m64033_230609_043011/38208323/97644_101256_AT1G28100	2.06888	-0.814975	0.0251742
1	9804020	9806497	2478	-	FLAIR	transcript	NA	NA	AT1G28110	m64033_230609_043011/174588436/109744_114125	NA	m64033_230609_043011/174588436/109744_114125_AT1G28110	-2.16448	-0.827866	0.0335115
1	9825281	9827961	2681	+	FLAIR	transcript	NA	NA	AT1G28130	AT1G28130.1-1	NA	AT1G28130.1-1_AT1G28130	-3.06604	1.27899	0.0121742
1	9920498	9924488	3991	-	FLAIR	transcript	NA	NA	AT1G28320	m64033_230607_190857/139200594/12586_19488	NA	m64033_230607_190857/139200594/12586_19488_AT1G28320	-3.16196	0.607454	0.0138932
1	9920518	9924488	3971	-	FLAIR	transcript	NA	NA	AT1G28320	m64033_230609_043011/25495416/246495_250407	NA	m64033_230609_043011/25495416/246495_250407_AT1G28320	4.51056	-0.450011	0.042924
1	9940903	9943616	2714	+	FLAIR	transcript	NA	NA	AT1G28340	m64033_230609_043011/43189328/18224_21701	NA	m64033_230609_043011/43189328/18224_21701_AT1G28340	3.06642	1.39587	0.0380375
1	9943995	9949833	5839	+	FLAIR	transcript	NA	NA	AT1G28350	m64033_230609_043011/52824317/406285_410471	NA	m64033_230609_043011/52824317/406285_410471_AT1G28350	-6.85068	-0.0088384	0.00310831
1	9944898	9949833	4936	+	FLAIR	transcript	NA	NA	AT1G28350	m64033_230609_043011/127469317/248808_253356	NA	m64033_230609_043011/127469317/248808_253356_AT1G28350	-4.18169	-1.59977	0.0468804
1	9963599	9966320	2722	+	FLAIR	transcript	NA	NA	AT1G28380	m64033_230607_190857/18745615/72773_77244	NA	m64033_230607_190857/18745615/72773_77244_AT1G28380	2.77076	-1.00319	0.0282951
1	9963599	9966320	2722	+	FLAIR	transcript	NA	NA	AT1G28380	m64033_230607_190857/7210813/0_2995	NA	m64033_230607_190857/7210813/0_2995_AT1G28380	2.23219	-0.970746	0.0197465
1	9963599	9966218	2620	+	FLAIR	transcript	NA	NA	AT1G28380	m64033_230607_190857/177668499/145692_149951	NA	m64033_230607_190857/177668499/145692_149951_AT1G28380	4.89725	-1.32904	0.00410404
1	9963599	9966320	2722	+	FLAIR	transcript	NA	NA	AT1G28380	m64033_230607_190857/83888971/85765_91952	NA	m64033_230607_190857/83888971/85765_91952_AT1G28380	2.1959	-0.386453	0.0214135
1	9969440	9971519	2080	-	FLAIR	transcript	NA	NA	AT1G28395	m64033_230607_190857/149881655/18909_23607	NA	m64033_230607_190857/149881655/18909_23607_AT1G28395	-1.83614	0.768748	0.0296936
1	9979833	9981920	2088	+	FLAIR	transcript	NA	NA	AT1G28420	m64033_230609_043011/126028122/20356_25206	NA	m64033_230609_043011/126028122/20356_25206_AT1G28420	-2.87639	-0.453379	0.00352598
1	9979938	9981920	1983	+	FLAIR	transcript	NA	NA	AT1G28420	m64033_230607_190857/20515294/32807-1_37820	NA	m64033_230607_190857/20515294/32807-1_37820_AT1G28420	-3.0232	-0.317953	0.00536849
1	10029083	10031975	2893	+	FLAIR	transcript	NA	NA	AT1G28520	m64033_230607_190857/69339668/367_5321	NA	m64033_230607_190857/69339668/367_5321_AT1G28520	-2.00157	1.37532	0.0414682
1	10029083	10031975	2893	+	FLAIR	transcript	NA	NA	AT1G28520	m64033_230607_190857/126289406/153829_157678	NA	m64033_230607_190857/126289406/153829_157678_AT1G28520	-3.41887	3.12255	0.000741607
1	10038038	10041544	3507	-	FLAIR	transcript	NA	NA	AT1G28560	m64033_230609_043011/29886615/62375_68163	NA	m64033_230609_043011/29886615/62375_68163_AT1G28560	-5.61728	-0.896464	0.0176206
1	10050957	10053117	2161	-	FLAIR	transcript	NA	NA	AT1G28600	m64033_230607_190857/25823715/184992_193668	NA	m64033_230607_190857/25823715/184992_193668_AT1G28600	-4.16679	-0.547636	0.024582
1	10053719	10055729	2011	-	FLAIR	transcript	NA	NA	AT1G28610	AT1G28610.1	NA	AT1G28610.1_AT1G28610	2.29859	0.545447	0.0482068
1	10079796	10081655	1860	-	FLAIR	transcript	NA	NA	AT1G28690	m64033_230607_190857/66781332/251026_255120	NA	m64033_230607_190857/66781332/251026_255120_AT1G28690	-1.88753	2.07983	0.0470745
1	10081871	10083122	1252	-	FLAIR	transcript	NA	NA	AT1G28695	AT1G28695.1	NA	AT1G28695.1_AT1G28695	7.80465	0.741194	3.21472e-05
1	10096248	10102928	6681	-	FLAIR	transcript	NA	NA	AT1G28715	AT1G28715.1	NA	AT1G28715.1_AT1G28715	-5.3833	-1.01457	0.0319169
1	10128999	10130959	1961	-	FLAIR	transcript	NA	NA	AT1G29030	m64033_230609_043011/75499691/11050_13661	NA	m64033_230609_043011/75499691/11050_13661_AT1G29030	-2.90393	1.2672	0.0336108
1	10136246	10139105	2860	-	FLAIR	transcript	NA	NA	AT1G29050	AT1G29050.1	NA	AT1G29050.1_AT1G29050	-2.88261	3.21982	0.000373276
1	10190137	10195186	5050	-	FLAIR	transcript	NA	NA	AT1G29170	AT1G29170.1	NA	AT1G29170.1_AT1G29170	-3.1697	3.08665	0.00654022
1	10202414	10203523	1110	-	FLAIR	transcript	NA	NA	AT1G29195	m64033_230609_043011/99092459/246141_250155	NA	m64033_230609_043011/99092459/246141_250155_AT1G29195	-2.02693	2.67495	0.0439186
1	10214852	10216807	1956	-	FLAIR	transcript	NA	NA	AT1G29230	m64033_230609_043011/120914982/36796_43129	NA	m64033_230609_043011/120914982/36796_43129_AT1G29230	-2.0953	6.83132	0.0272933
1	10214852	10216563	1712	-	FLAIR	transcript	NA	NA	AT1G29230	m64033_230609_043011/20644989/118894_122687	NA	m64033_230609_043011/20644989/118894_122687_AT1G29230	-3.31266	1.97802	0.00396142
1	10255251	10258343	3093	+	FLAIR	transcript	NA	NA	AT1G29320	AT1G29320.1	NA	AT1G29320.1_AT1G29320	-2.30319	1.77813	0.0358174
1	10256695	10258343	1649	+	FLAIR	transcript	NA	NA	AT1G29320	m64033_230609_043011/31327209/172181_174946	NA	m64033_230609_043011/31327209/172181_174946_AT1G29320	-2.27838	-0.736258	0.0305297
1	10258351	10260269	1919	-	FLAIR	transcript	NA	NA	AT1G29330	m64033_230609_043011/92276035/108345_123847	NA	m64033_230609_043011/92276035/108345_123847_AT1G29330	1.88273	-0.155462	0.0481145
1	10274048	10275727	1680	-	FLAIR	transcript	NA	NA	AT1G29357	AT1G29357.1	NA	AT1G29357.1_AT1G29357	3.1061	0.812437	0.030797
1	10288268	10289666	1399	-	FLAIR	transcript	NA	NA	AT1G29395	m64033_230607_190857/157876299/171835_174563	NA	m64033_230607_190857/157876299/171835_174563_AT1G29395	1.88884	1.35274	0.0219172
1	10301377	10302099	723	+	FLAIR	transcript	NA	NA	AT1G29420	m64033_230609_043011/161875055/3952_7724	NA	m64033_230609_043011/161875055/3952_7724_AT1G29420	-6.35528	1.20797	0.000889789
1	10302585	10303418	834	-	FLAIR	transcript	NA	NA	AT1G29430	m64033_230607_190857/88408735/53362_58681	NA	m64033_230607_190857/88408735/53362_58681_AT1G29430	-2.26203	2.35178	0.0161694
1	10307455	10308246	792	-	FLAIR	transcript	NA	NA	AT1G29460	m64033_230609_043011/160367759/111750_116031	NA	m64033_230609_043011/160367759/111750_116031_AT1G29460	-2.79255	2.30518	0.0355522
1	10310245	10314147	3903	-	FLAIR	transcript	NA	NA	AT1G29470	AT1G29470.1	NA	AT1G29470.1_AT1G29470	-2.21133	4.61336	0.000597439
1	10317936	10318360	425	+	FLAIR	transcript	NA	NA	AT1G29480	AT1G29480.1	NA	AT1G29480.1_AT1G29480	-8.19041	1.12501	0.0233211
1	10323636	10324826	1191	+	FLAIR	transcript	NA	NA	AT1G29520	AT1G29520.1-1	NA	AT1G29520.1-1_AT1G29520	3.09431	1.66399	0.00571952
1	10330425	10335694	5270	+	FLAIR	transcript	NA	NA	AT1G29560	m64033_230609_043011/156764745/66043_70291	NA	m64033_230609_043011/156764745/66043_70291_AT1G29560	-2.62156	-0.934264	0.0194159
1	10330425	10335694	5270	+	FLAIR	transcript	NA	NA	AT1G29560	m64033_230607_190857/150865739/282120_287343	NA	m64033_230607_190857/150865739/282120_287343_AT1G29560	-4.31128	2.59617	4.28861e-05
1	10333267	10335694	2428	+	FLAIR	transcript	NA	NA	AT1G29560	m64033_230609_043011/117967243/4317_7794	NA	m64033_230609_043011/117967243/4317_7794_AT1G29560	-4.39481	1.03577	0.0207164
1	10339992	10341832	1841	+	FLAIR	transcript	NA	NA	AT1G29590	m64033_230607_190857/4457087/71181_73562	NA	m64033_230607_190857/4457087/71181_73562_AT1G29590	4.26437	1.77152	0.0106609
1	10355638	10356379	742	+	FLAIR	transcript	NA	NA	AT1G29640	m64033_230609_043011/168559126/84099_86635	NA	m64033_230609_043011/168559126/84099_86635_AT1G29640	-1.19158	5.8874	0.0297501
1	10384945	10386700	1756	-	FLAIR	transcript	NA	NA	AT1G29700	m64033_230609_043011/45352645/321276_326383	NA	m64033_230609_043011/45352645/321276_326383_AT1G29700	1.89748	0.00258767	0.0488476
1	10400564	10405624	5061	-	FLAIR	transcript	NA	NA	AT1G29730	m64033_230609_043011/180160606/73732_77817	NA	m64033_230609_043011/180160606/73732_77817_AT1G29730	5.42478	-1.02348	0.0382706
1	10400564	10404846	4283	-	FLAIR	transcript	NA	NA	AT1G29730	m64033_230609_043011/176883604/27118_30374	NA	m64033_230609_043011/176883604/27118_30374_AT1G29730	7.18953	0.241674	0.0115442
1	10413881	10420653	6773	-	FLAIR	transcript	NA	NA	AT1G29750	m64033_230609_043011/63703875/132091_135776	NA	m64033_230609_043011/63703875/132091_135776_AT1G29750	3.16555	1.12868	0.00862345
1	10430025	10431971	1947	+	FLAIR	transcript	NA	NA	AT1G29790	AT1G29790.1	NA	AT1G29790.1_AT1G29790	-1.319	4.67466	0.0338787
1	10435374	10437429	2056	-	FLAIR	transcript	NA	NA	AT1G29810	AT1G29810.1	NA	AT1G29810.1_AT1G29810	1.6331	4.11178	0.0146433
1	10463298	10467226	3929	+	FLAIR	transcript	NA	NA	AT1G29890	m64033_230609_043011/160434663/252316_256018	NA	m64033_230609_043011/160434663/252316_256018_AT1G29890	-4.03088	1.85809	0.000364855
1	10463403	10467226	3824	+	FLAIR	transcript	NA	NA	AT1G29890	AT1G29890.3	NA	AT1G29890.3_AT1G29890	-2.05296	1.80974	0.0351476
1	10463403	10467226	3824	+	FLAIR	transcript	NA	NA	AT1G29890	m64033_230607_190857/46269725/410412_415959	NA	m64033_230607_190857/46269725/410412_415959_AT1G29890	-4.30996	0.244866	0.00462344
1	10472280	10473299	1020	-	FLAIR	transcript	NA	NA	AT1G29910	m64033_230607_190857/118358423/51305_57284	NA	m64033_230607_190857/118358423/51305_57284_AT1G29910	1.12082	11.883	0.0168404
1	10478005	10479007	1003	+	FLAIR	transcript	NA	NA	AT1G29930	m64033_230607_190857/178981705/175712_179761	NA	m64033_230607_190857/178981705/175712_179761_AT1G29930	0.924691	13.8783	0.0419026
1	10582060	10583949	1890	+	FLAIR	transcript	NA	NA	AT1G30110	m64033_230609_043011/122816501/85681_88613	NA	m64033_230609_043011/122816501/85681_88613_AT1G30110	-4.19331	-1.59368	0.0312576
1	10596352	10597218	867	+	FLAIR	transcript	NA	NA	AT1G30135	AT1G30135.1	NA	AT1G30135.1_AT1G30135	8.13874	1.06303	0.00502393
1	10606159	10607833	1675	+	FLAIR	transcript	NA	NA	AT1G30160	AT1G30160.1	NA	AT1G30160.1_AT1G30160	-6.20984	-0.508841	0.0106472
1	10618893	10619962	1070	-	FLAIR	transcript	NA	NA	AT1G30190	m64033_230607_190857/66587134/20017_22171	NA	m64033_230607_190857/66587134/20017_22171_AT1G30190	6.96429	0.0601807	0.0302574
1	10632857	10635469	2613	-	FLAIR	transcript	NA	NA	AT1G30220	m64033_230609_043011/99812301/12740_17241	NA	m64033_230609_043011/99812301/12740_17241_AT1G30220	5.56468	0.407991	0.0247418
1	10646989	10647650	662	-	FLAIR	transcript	NA	NA	AT1G30250	m64033_230607_190857/180291176/163537_166962	NA	m64033_230607_190857/180291176/163537_166962_AT1G30250	8.82627	1.67673	4.60052e-06
1	10657236	10658768	1533	+	FLAIR	transcript	NA	NA	AT1G30270	m64033_230609_043011/68160066/186401_188537	NA	m64033_230609_043011/68160066/186401_188537_AT1G30270	2.27617	-0.498783	0.0171765
1	10685822	10690863	5042	-	FLAIR	transcript	NA	NA	AT1G30330	m64033_230607_190857/99091325/9299_15703	NA	m64033_230607_190857/99091325/9299_15703_AT1G30330	2.02824	0.941987	0.0248254
1	10685928	10690863	4936	-	FLAIR	transcript	NA	NA	AT1G30330	m64033_230609_043011/169018463/169829_176613	NA	m64033_230609_043011/169018463/169829_176613_AT1G30330	1.99434	0.775213	0.0430605
1	10722183	10723107	925	+	FLAIR	transcript	NA	NA	AT1G30380	AT1G30380.1	NA	AT1G30380.1_AT1G30380	1.47745	8.29109	0.00653966
1	10743846	10747207	3362	+	FLAIR	transcript	NA	NA	AT1G30410	m64033_230609_043011/117375261/12090_15746	NA	m64033_230609_043011/117375261/12090_15746_AT1G30410	4.45291	-0.43164	0.0107453
1	10779111	10786697	7587	+	FLAIR	transcript	NA	NA	AT1G30470	m64033_230607_190857/153092573/17331_20856	NA	m64033_230607_190857/153092573/17331_20856_AT1G30470	2.49839	0.17886	0.0385564
1	10781075	10786697	5623	+	FLAIR	transcript	NA	NA	AT1G30470	m64033_230607_190857/161941439/251663_256465	NA	m64033_230607_190857/161941439/251663_256465_AT1G30470	2.09405	-1.03388	0.0485804
1	10782640	10786697	4058	+	FLAIR	transcript	NA	NA	AT1G30470	m64033_230609_043011/50135667/185215_188119	NA	m64033_230609_043011/50135667/185215_188119_AT1G30470	2.04261	-0.616974	0.0172938
1	10783108	10786697	3590	+	FLAIR	transcript	NA	NA	AT1G30470	m64033_230609_043011/162728099/74429_77624	NA	m64033_230609_043011/162728099/74429_77624_AT1G30470	2.22647	-0.970641	0.0149309
1	10783374	10786697	3324	+	FLAIR	transcript	NA	NA	AT1G30470	m64033_230607_190857/41025850/41108_44927	NA	m64033_230607_190857/41025850/41108_44927_AT1G30470	2.10306	-1.01269	0.0478595
1	10788328	10789943	1616	-	FLAIR	transcript	NA	NA	AT1G30475	AT1G30475.2	NA	AT1G30475.2_AT1G30475	3.84503	1.66016	0.0133816
1	10796124	10800961	4838	-	FLAIR	transcript	NA	NA	AT1G30490	m64033_230607_190857/144180426/149187_154305	NA	m64033_230607_190857/144180426/149187_154305_AT1G30490	-4.54662	-1.44227	0.0123524
1	10796124	10800961	4838	-	FLAIR	transcript	NA	NA	AT1G30490	m64033_230609_043011/37422502/25135_29296	NA	m64033_230609_043011/37422502/25135_29296_AT1G30490	-3.21069	0.529981	0.0385545
1	10809317	10809990	674	-	FLAIR	transcript	NA	NA	AT1G30515	m64033_230609_043011/99616353/44053_48800	NA	m64033_230609_043011/99616353/44053_48800_AT1G30515	-5.90202	0.801909	0.00677326
1	10810877	10813700	2824	+	FLAIR	transcript	NA	NA	AT1G30520	m64033_230607_190857/95748417/19604_23186	NA	m64033_230607_190857/95748417/19604_23186_AT1G30520	4.20193	-1.60963	0.0329971
1	10810989	10813700	2712	+	FLAIR	transcript	NA	NA	AT1G30520	m64033_230607_190857/101386760/246789_251178	NA	m64033_230607_190857/101386760/246789_251178_AT1G30520	4.39563	-1.55477	0.0247617
1	10811000	10813700	2701	+	FLAIR	transcript	NA	NA	AT1G30520	m64033_230607_190857/146213153/14294_19346	NA	m64033_230607_190857/146213153/14294_19346_AT1G30520	3.05024	-1.28232	0.0410693
1	10816695	10818606	1912	-	FLAIR	transcript	NA	NA	AT1G30540	m64033_230609_043011/31262410/190452_194238	NA	m64033_230609_043011/31262410/190452_194238_AT1G30540	-3.43041	-0.088087	0.00754554
1	10841107	10845004	3898	-	FLAIR	transcript	NA	NA	AT1G30600	AT1G30600.1	NA	AT1G30600.1_AT1G30600	-1.63158	3.54247	0.0150939
1	10846543	10850517	3975	+	FLAIR	transcript	NA	NA	AT1G30610	AT1G30610.2	NA	AT1G30610.2_AT1G30610	-2.23572	3.23784	0.022416
1	10854913	10858242	3330	+	FLAIR	transcript	NA	NA	AT1G30620	AT1G30620.4-1	NA	AT1G30620.4-1_AT1G30620	-2.52938	1.38228	0.0396909
1	10858340	10860204	1865	-	FLAIR	transcript	NA	NA	AT1G30630	m64033_230607_190857/141886992/146376_150002	NA	m64033_230607_190857/141886992/146376_150002_AT1G30630	3.68117	-0.960048	0.019233
1	10868864	10871297	2434	+	FLAIR	transcript	NA	NA	AT1G30650	AT1G30650.1-1	NA	AT1G30650.1-1_AT1G30650	2.71059	2.58238	0.0349178
1	10876758	10879143	2386	+	FLAIR	transcript	NA	NA	AT1G30660	m64033_230609_043011/51118430/31222_35343	NA	m64033_230609_043011/51118430/31222_35343_AT1G30660	6.51053	-0.305264	0.000649109
1	10876758	10879143	2386	+	FLAIR	transcript	NA	NA	AT1G30660	m64033_230609_043011/51118430/239274_243404	NA	m64033_230609_043011/51118430/239274_243404_AT1G30660	3.82386	-0.865676	0.0369007
1	10877152	10879143	1992	+	FLAIR	transcript	NA	NA	AT1G30660	m64033_230609_043011/80413642/253452_260604	NA	m64033_230609_043011/80413642/253452_260604_AT1G30660	5.76548	-0.833762	0.00105392
1	10877309	10879143	1835	+	FLAIR	transcript	NA	NA	AT1G30660	m64033_230609_043011/104662550/14042_18459	NA	m64033_230609_043011/104662550/14042_18459_AT1G30660	7.06775	0.139007	0.00446158
1	10878383	10879143	761	+	FLAIR	transcript	NA	NA	AT1G30660	m64033_230609_043011/47251762/228718_232948	NA	m64033_230609_043011/47251762/228718_232948_AT1G30660	6.01785	-0.653548	0.00872775
1	10881479	10886472	4994	+	FLAIR	transcript	NA	NA	AT1G30680	m64033_230607_190857/63702133/79290_87552	NA	m64033_230607_190857/63702133/79290_87552_AT1G30680	-3.34123	-0.175209	0.0413473
1	10881479	10886472	4994	+	FLAIR	transcript	NA	NA	AT1G30680	m64033_230607_190857/27525446/101944_111001	NA	m64033_230607_190857/27525446/101944_111001_AT1G30680	-3.5608	-0.306877	0.015327
1	10881580	10886359	4780	+	FLAIR	transcript	NA	NA	AT1G30680	m64033_230607_190857/37423816/110861_115559	NA	m64033_230607_190857/37423816/110861_115559_AT1G30680	-4.71103	-1.36785	0.00729709
1	10881899	10886472	4574	+	FLAIR	transcript	NA	NA	AT1G30680	m64033_230607_190857/150406863/39757_45237	NA	m64033_230607_190857/150406863/39757_45237_AT1G30680	-4.71103	-1.36785	0.00729709
1	10882203	10886359	4157	+	FLAIR	transcript	NA	NA	AT1G30680	m64033_230609_043011/8653471/10094_16132	NA	m64033_230609_043011/8653471/10094_16132_AT1G30680	-5.19905	0.21722	0.00763534
1	10882203	10886359	4157	+	FLAIR	transcript	NA	NA	AT1G30680	m64033_230607_190857/78512599/156514_159343	NA	m64033_230607_190857/78512599/156514_159343_AT1G30680	-4.18169	-1.59977	0.0468804
1	10882469	10886359	3891	+	FLAIR	transcript	NA	NA	AT1G30680	m64033_230607_190857/37423816/267722_272300	NA	m64033_230607_190857/37423816/267722_272300_AT1G30680	-3.98108	-1.66985	0.0387662
1	10882646	10886472	3827	+	FLAIR	transcript	NA	NA	AT1G30680	m64033_230607_190857/122815241/43978_47034	NA	m64033_230607_190857/122815241/43978_47034_AT1G30680	-4.37607	-1.52142	0.0156303
1	10882646	10886472	3827	+	FLAIR	transcript	NA	NA	AT1G30680	m64033_230607_190857/122815241/124843_127893	NA	m64033_230607_190857/122815241/124843_127893_AT1G30680	-4.36333	-1.53223	0.0237285
1	10883017	10886472	3456	+	FLAIR	transcript	NA	NA	AT1G30680	m64033_230609_043011/43255291/107665_110478	NA	m64033_230609_043011/43255291/107665_110478_AT1G30680	-4.79283	-1.33963	0.00945125
1	10883326	10886472	3147	+	FLAIR	transcript	NA	NA	AT1G30680	m64033_230607_190857/110691950/329570_336345	NA	m64033_230607_190857/110691950/329570_336345_AT1G30680	-3.06912	-1.17068	0.0225111
1	10883519	10886359	2841	+	FLAIR	transcript	NA	NA	AT1G30680	m64033_230609_043011/21366848/90974_94340	NA	m64033_230609_043011/21366848/90974_94340_AT1G30680	-3.0063	-1.19384	0.0263157
1	10883519	10886472	2954	+	FLAIR	transcript	NA	NA	AT1G30680	m64033_230609_043011/11012249/234042_238399	NA	m64033_230609_043011/11012249/234042_238399_AT1G30680	-4.81715	-1.3245	0.00752043
1	10883519	10886324	2806	+	FLAIR	transcript	NA	NA	AT1G30680	m64033_230609_043011/21366848/178558_181462	NA	m64033_230609_043011/21366848/178558_181462_AT1G30680	-4.39573	-1.50971	0.0286371
1	10884032	10886472	2441	+	FLAIR	transcript	NA	NA	AT1G30680	m64033_230609_043011/120129464/273327_276062	NA	m64033_230609_043011/120129464/273327_276062_AT1G30680	-2.17688	-1.155	0.0343999
1	10884532	10886359	1828	+	FLAIR	transcript	NA	NA	AT1G30680	m64033_230609_043011/72286493/53872_57537	NA	m64033_230609_043011/72286493/53872_57537_AT1G30680	-4.92784	-1.27562	0.0024672
1	10884749	10886472	1724	+	FLAIR	transcript	NA	NA	AT1G30680	m64033_230609_043011/136644124/114480_118602	NA	m64033_230609_043011/136644124/114480_118602_AT1G30680	-2.39495	-1.05547	0.0326032
1	10887655	10890231	2577	+	FLAIR	transcript	NA	NA	AT1G30690	AT1G30690.2	NA	AT1G30690.2_AT1G30690	-1.58668	3.36493	0.0356571
1	10905817	10909529	3713	-	FLAIR	transcript	NA	NA	AT1G30755	AT1G30755.6	NA	AT1G30755.6_AT1G30755	-6.22633	-0.500439	0.0237495
1	10909136	10909784	649	-	FLAIR	transcript	NA	NA	AT1G30757	m64033_230607_190857/150341871/222887_227783	NA	m64033_230607_190857/150341871/222887_227783_AT1G30757	7.47462	0.422199	0.029899
1	10937903	10942292	4390	-	FLAIR	transcript	NA	NA	AT1G30810	AT1G30810.2	NA	AT1G30810.2_AT1G30810	-3.54934	2.60512	0.0178496
1	10944908	10949371	4464	-	FLAIR	transcript	NA	NA	AT1G30820	m64033_230609_043011/21629441/6784_10152	NA	m64033_230609_043011/21629441/6784_10152_AT1G30820	3.05797	0.218796	0.049812
1	10944908	10947290	2383	-	FLAIR	transcript	NA	NA	AT1G30820	m64033_230607_190857/71502289/139691_142700	NA	m64033_230607_190857/71502289/139691_142700_AT1G30820	-3.99471	-1.65725	0.0445909
1	10944908	10949482	4575	-	FLAIR	transcript	NA	NA	AT1G30820	m64033_230607_190857/129304034/194041_197250	NA	m64033_230607_190857/129304034/194041_197250_AT1G30820	4.19534	-1.63111	0.0358254
1	10944908	10946238	1331	-	FLAIR	transcript	NA	NA	AT1G30820	m64033_230609_043011/11077670/37356_40763	NA	m64033_230609_043011/11077670/37356_40763_AT1G30820	-4.19648	-1.58253	0.0180069
1	10945016	10949371	4356	-	FLAIR	transcript	NA	NA	AT1G30820	m64033_230607_190857/15992226/33185_40804	NA	m64033_230607_190857/15992226/33185_40804_AT1G30820	-4.19648	-1.58253	0.0180069
1	10945143	10949482	4340	-	FLAIR	transcript	NA	NA	AT1G30820	AT1G30820.1	NA	AT1G30820.1_AT1G30820	-3.95388	1.24386	0.0153252
1	10994359	10996134	1776	+	FLAIR	transcript	NA	NA	AT1G30890	m64033_230607_190857/87557808/237607_240122	NA	m64033_230607_190857/87557808/237607_240122_AT1G30890	2.69475	-1.0537	0.0312865
1	10994359	10996134	1776	+	FLAIR	transcript	NA	NA	AT1G30890	m64033_230607_190857/125830747/163725_167427	NA	m64033_230607_190857/125830747/163725_167427_AT1G30890	2.84406	-0.969334	0.0217729
1	11054731	11055917	1187	-	FLAIR	transcript	NA	NA	AT1G31010	m64033_230609_043011/158992496/31013_36753	NA	m64033_230609_043011/158992496/31013_36753_AT1G31010	-2.85303	0.0160857	0.0191185
1	11054731	11055677	947	-	FLAIR	transcript	NA	NA	AT1G31010	m64033_230609_043011/19924695/169992_173012	NA	m64033_230609_043011/19924695/169992_173012_AT1G31010	-3.99737	-0.640526	0.00358934
1	11054731	11056698	1968	-	FLAIR	transcript	NA	NA	AT1G31010	m64033_230609_043011/170265145/281620_285903	NA	m64033_230609_043011/170265145/281620_285903_AT1G31010	-2.90225	-0.780335	0.00531625
1	11084827	11088589	3763	+	FLAIR	transcript	NA	NA	AT1G31070	m64033_230609_043011/69863446/86043_90872	NA	m64033_230609_043011/69863446/86043_90872_AT1G31070	-2.19168	-0.570969	0.0403206
1	11084971	11088589	3619	+	FLAIR	transcript	NA	NA	AT1G31070	AT1G31070.2-1	NA	AT1G31070.2-1_AT1G31070	-3.09141	-0.680459	0.0206264
1	11122604	11124220	1617	-	FLAIR	transcript	NA	NA	AT1G31160	m64033_230607_190857/86442476/62696_68956	NA	m64033_230607_190857/86442476/62696_68956_AT1G31160	-2.39769	1.68816	0.0230052
1	11133485	11134405	921	+	FLAIR	transcript	NA	NA	AT1G31170	m64033_230609_043011/79888452/85553_90314	NA	m64033_230609_043011/79888452/85553_90314_AT1G31170	2.45823	1.03644	0.0257231
1	11133485	11135103	1619	+	FLAIR	transcript	NA	NA	AT1G31170	m64033_230607_190857/77465981/378037_381582	NA	m64033_230607_190857/77465981/378037_381582_AT1G31170	-3.85889	0.220733	0.0203453
1	11133485	11134974	1490	+	FLAIR	transcript	NA	NA	AT1G31170	AT1G31170.5	NA	AT1G31170.5_AT1G31170	-2.92567	1.21131	0.00219406
1	11133485	11134844	1360	+	FLAIR	transcript	NA	NA	AT1G31170	m64033_230607_190857/134022408/26463_29217	NA	m64033_230607_190857/134022408/26463_29217_AT1G31170	-4.84016	-1.3119	0.0147209
1	11145522	11146930	1409	+	FLAIR	transcript	NA	NA	AT1G31190	m64033_230609_043011/6095150/118904_121077	NA	m64033_230609_043011/6095150/118904_121077_AT1G31190	4.71975	1.37533	0.0218522
1	11158618	11161523	2906	-	FLAIR	transcript	NA	NA	AT1G31230	m64033_230607_190857/111936560/81720_84072	NA	m64033_230607_190857/111936560/81720_84072_AT1G31230	1.98056	-0.655373	0.0270165
1	11193625	11196198	2574	+	FLAIR	transcript	NA	NA	AT1G31300	AT1G31300.1	NA	AT1G31300.1_AT1G31300	-2.60089	2.22438	0.0146979
1	11193625	11196198	2574	+	FLAIR	transcript	NA	NA	AT1G31300	AT1G31300.2	NA	AT1G31300.2_AT1G31300	-2.02558	2.36263	0.0210055
1	11214898	11215983	1086	-	FLAIR	transcript	NA	NA	AT1G31330	AT1G31330.1	NA	AT1G31330.1_AT1G31330	1.56133	6.75222	0.00311895
1	11232323	11237594	5272	+	FLAIR	transcript	NA	NA	AT1G31360	m64033_230609_043011/61082336/12944_17684	NA	m64033_230609_043011/61082336/12944_17684_AT1G31360	-7.98019	0.927627	0.00589632
1	11232323	11237594	5272	+	FLAIR	transcript	NA	NA	AT1G31360	AT1G31360.4	NA	AT1G31360.4_AT1G31360	-8.73238	1.60745	0.0001558
1	11232323	11237594	5272	+	FLAIR	transcript	NA	NA	AT1G31360	m64033_230607_190857/81333086/210503_217769	NA	m64033_230607_190857/81333086/210503_217769_AT1G31360	-4.19648	-1.58253	0.0180069
1	11232323	11237594	5272	+	FLAIR	transcript	NA	NA	AT1G31360	m64033_230609_043011/116918334/65688_70107	NA	m64033_230609_043011/116918334/65688_70107_AT1G31360	-6.0667	-0.584945	0.0131832
1	11255836	11258707	2872	-	FLAIR	transcript	NA	NA	AT1G31440	m64033_230607_190857/124914478/297403_301449	NA	m64033_230607_190857/124914478/297403_301449_AT1G31440	-3.75762	-0.787362	0.00409642
1	11255836	11258814	2979	-	FLAIR	transcript	NA	NA	AT1G31440	m64033_230607_190857/80281931/20841_27998	NA	m64033_230607_190857/80281931/20841_27998_AT1G31440	-4.62716	0.846112	0.000756425
1	11255836	11258814	2979	-	FLAIR	transcript	NA	NA	AT1G31440	m64033_230607_190857/79497860/173713_177772	NA	m64033_230607_190857/79497860/173713_177772_AT1G31440	-5.49899	-0.958011	0.0151995
1	11255836	11258814	2979	-	FLAIR	transcript	NA	NA	AT1G31440	m64033_230607_190857/60293175/63152_67146	NA	m64033_230607_190857/60293175/63152_67146_AT1G31440	-5.33697	-1.05381	0.000367261
1	11255836	11258707	2872	-	FLAIR	transcript	NA	NA	AT1G31440	m64033_230607_190857/60621964/174381_179161	NA	m64033_230607_190857/60621964/174381_179161_AT1G31440	-3.6253	-0.869106	0.00726707
1	11266227	11273294	7068	+	FLAIR	transcript	NA	NA	AT1G31480	m64033_230607_190857/61343684/764_6077	NA	m64033_230607_190857/61343684/764_6077_AT1G31480	-3.68193	1.8059	0.00120533
1	11273610	11276628	3019	-	FLAIR	transcript	NA	NA	AT1G31500	AT1G31500.1	NA	AT1G31500.1_AT1G31500	4.7564	-1.40153	0.0479237
1	11281035	11282468	1434	-	FLAIR	transcript	NA	NA	AT1G31530	m64033_230609_043011/150012411/16974_20331	NA	m64033_230609_043011/150012411/16974_20331_AT1G31530	-6.76255	-0.0893735	0.0379057
1	11313098	11316468	3371	-	FLAIR	transcript	NA	NA	AT1G31600	AT1G31600.3	NA	AT1G31600.3_AT1G31600	-2.62575	2.65217	0.00113389
1	11326257	11330655	4399	-	FLAIR	transcript	NA	NA	AT1G31650	AT1G31650.1	NA	AT1G31650.1_AT1G31650	4.84385	1.24242	0.0133621
1	11361205	11364288	3084	+	FLAIR	transcript	NA	NA	AT1G31730	m64033_230607_190857/24250081/9511_14625	NA	m64033_230607_190857/24250081/9511_14625_AT1G31730	1.89116	-0.0926114	0.0422553
1	11362158	11364288	2131	+	FLAIR	transcript	NA	NA	AT1G31730	m64033_230607_190857/87099819/132169_135266	NA	m64033_230607_190857/87099819/132169_135266_AT1G31730	2.07383	-0.142108	0.0332351
1	11391199	11394748	3550	+	FLAIR	transcript	NA	NA	AT1G31780	m64033_230609_043011/123340668/12937_16250	NA	m64033_230609_043011/123340668/12937_16250_AT1G31780	-3.07031	0.275523	0.0263112
1	11391199	11394748	3550	+	FLAIR	transcript	NA	NA	AT1G31780	m64033_230607_190857/104792106/3944_7609	NA	m64033_230607_190857/104792106/3944_7609_AT1G31780	2.84477	0.569479	0.0293576
1	11396402	11399714	3313	+	FLAIR	transcript	NA	NA	AT1G31800	m64033_230607_190857/19399134/249534_254824	NA	m64033_230607_190857/19399134/249534_254824_AT1G31800	-3.98217	-1.6688	0.0395971
1	11396402	11399714	3313	+	FLAIR	transcript	NA	NA	AT1G31800	m64033_230607_190857/42862833/8156_13561	NA	m64033_230607_190857/42862833/8156_13561_AT1G31800	-3.66126	-0.307819	0.00447689
1	11396402	11399714	3313	+	FLAIR	transcript	NA	NA	AT1G31800	m64033_230607_190857/59640353/271847_276800	NA	m64033_230607_190857/59640353/271847_276800_AT1G31800	-4.92984	-1.27125	0.00383714
1	11396402	11399714	3313	+	FLAIR	transcript	NA	NA	AT1G31800	m64033_230609_043011/155255189/107522_110668	NA	m64033_230609_043011/155255189/107522_110668_AT1G31800	-2.83434	-1.28322	0.0428555
1	11399607	11406196	6590	-	FLAIR	transcript	NA	NA	AT1G31810	AT1G31810.1	NA	AT1G31810.1_AT1G31810	-2.90084	1.59918	0.014194
1	11399607	11403013	3407	-	FLAIR	transcript	NA	NA	AT1G31810	m64033_230607_190857/33096120/5693_11287	NA	m64033_230607_190857/33096120/5693_11287_AT1G31810	-2.29723	-0.044536	0.0227462
1	11423990	11426714	2725	-	FLAIR	transcript	NA	NA	AT1G31840	m64033_230609_043011/58526429/154872_161197	NA	m64033_230609_043011/58526429/154872_161197_AT1G31840	-6.81832	1.73127	5.31342e-06
1	11430257	11433699	3443	+	FLAIR	transcript	NA	NA	AT1G31850	m64033_230609_043011/18285382/73826_77094	NA	m64033_230609_043011/18285382/73826_77094_AT1G31850	-2.37358	-1.0265	0.0357024
1	11430439	11433699	3261	+	FLAIR	transcript	NA	NA	AT1G31850	m64033_230607_190857/109380628/167524_170769	NA	m64033_230607_190857/109380628/167524_170769_AT1G31850	-3.48835	-0.939024	0.00257846
1	11457127	11461825	4699	+	FLAIR	transcript	NA	NA	AT1G31910	m64033_230609_043011/85657295/26637_29426	NA	m64033_230609_043011/85657295/26637_29426_AT1G31910	3.19415	0.692188	0.0321094
1	11457127	11461825	4699	+	FLAIR	transcript	NA	NA	AT1G31910	m64033_230607_190857/167182834/121753_128483	NA	m64033_230607_190857/167182834/121753_128483_AT1G31910	-3.97458	1.32416	0.0113773
1	11457127	11461825	4699	+	FLAIR	transcript	NA	NA	AT1G31910	m64033_230607_190857/79366929/0_3777	NA	m64033_230607_190857/79366929/0_3777_AT1G31910	-2.36866	0.805026	0.0344888
1	11457127	11461825	4699	+	FLAIR	transcript	NA	NA	AT1G31910	m64033_230609_043011/14287552/3717_7588	NA	m64033_230609_043011/14287552/3717_7588_AT1G31910	-3.06022	-0.0673842	0.0198304
1	11470056	11471340	1285	-	FLAIR	transcript	NA	NA	AT1G31940	AT1G31940.1	NA	AT1G31940.1_AT1G31940	1.80003	2.78114	0.0428179
1	11470056	11471481	1426	-	FLAIR	transcript	NA	NA	AT1G31940	m64033_230607_190857/56887863/114778_116164	NA	m64033_230607_190857/56887863/114778_116164_AT1G31940	2.67541	1.43164	0.0181357
1	11477725	11478339	615	+	FLAIR	transcript	NA	NA	AT1G31950	m64033_230609_043011/83690443/38843_43540	NA	m64033_230609_043011/83690443/38843_43540_AT1G31950	-7.19302	0.252765	0.0025454
1	11481496	11482890	1395	+	FLAIR	transcript	NA	NA	AT1G31970	m64033_230607_190857/19007148/265405_268498	NA	m64033_230607_190857/19007148/265405_268498_AT1G31970	2.33531	-1.18705	0.0392384
1	11481948	11482890	943	+	FLAIR	transcript	NA	NA	AT1G31970	m64033_230609_043011/113836620/50906_54750	NA	m64033_230609_043011/113836620/50906_54750_AT1G31970	4.39542	-1.55505	0.0246661
1	11556744	11558702	1959	+	FLAIR	transcript	NA	NA	AT1G32127	AT1G32127.2	NA	AT1G32127.2_AT1G32127	5.87189	-0.772085	0.00895318
1	11602070	11604060	1991	-	FLAIR	transcript	NA	NA	AT1G32200	m64033_230607_190857/86048847/229174_233270	NA	m64033_230607_190857/86048847/229174_233270_AT1G32200	2.16031	-0.548776	0.0313853
1	11608163	11609687	1525	+	FLAIR	transcript	NA	NA	AT1G32220	m64033_230609_043011/87229581/59207_61221	NA	m64033_230609_043011/87229581/59207_61221_AT1G32220	-2.60262	1.76093	0.00670777
1	11608347	11609687	1341	+	FLAIR	transcript	NA	NA	AT1G32220	m64033_230607_190857/93062105/76507_80830	NA	m64033_230607_190857/93062105/76507_80830_AT1G32220	1.9218	-0.703243	0.0334582
1	11608537	11609687	1151	+	FLAIR	transcript	NA	NA	AT1G32220	m64033_230607_190857/158794688/215323_221966	NA	m64033_230607_190857/158794688/215323_221966_AT1G32220	2.68671	-0.722572	0.0346043
1	11614396	11616077	1682	+	FLAIR	transcript	NA	NA	AT1G32230	m64033_230607_190857/121571905/51464_56906	NA	m64033_230607_190857/121571905/51464_56906_AT1G32230	2.21458	-0.548326	0.0218425
1	11651909	11653380	1472	+	FLAIR	transcript	NA	NA	AT1G32300	AT1G32300.1	NA	AT1G32300.1_AT1G32300	-5.35826	2.04262	0.00011888
1	11663290	11666120	2831	-	FLAIR	transcript	NA	NA	AT1G32340	AT1G32340.1	NA	AT1G32340.1_AT1G32340	3.79593	1.63982	0.0103482
1	11676945	11678449	1505	+	FLAIR	transcript	NA	NA	AT1G32370	AT1G32370.1	NA	AT1G32370.1_AT1G32370	1.855	4.41017	0.0451263
1	11681734	11684406	2673	+	FLAIR	transcript	NA	NA	AT1G32380	AT1G32380.1	NA	AT1G32380.1_AT1G32380	-2.09155	3.55579	0.0024312
1	11689106	11691465	2360	-	FLAIR	transcript	NA	NA	AT1G32400	AT1G32400.1	NA	AT1G32400.1_AT1G32400	-1.76504	5.3059	0.00319133
1	11695596	11697964	2369	+	FLAIR	transcript	NA	NA	AT1G32415	m64033_230609_043011/15008835/365893_370347	NA	m64033_230609_043011/15008835/365893_370347_AT1G32415	-1.89984	3.54232	0.0178527
1	11715147	11719988	4842	-	FLAIR	transcript	NA	NA	AT1G32450	AT1G32450.1	NA	AT1G32450.1_AT1G32450	-2.86424	2.28611	0.0449801
1	11742170	11745782	3613	-	FLAIR	transcript	NA	NA	AT1G32490	m64033_230609_043011/128125584/2087_6564	NA	m64033_230609_043011/128125584/2087_6564_AT1G32490	6.60064	-0.226114	0.0144762
1	11776632	11778550	1919	+	FLAIR	transcript	NA	NA	AT1G32570	m64033_230609_043011/94833395/66547_68412	NA	m64033_230609_043011/94833395/66547_68412_AT1G32570	-4.53477	0.326423	0.0181801
1	11797335	11798551	1217	+	FLAIR	transcript	NA	NA	AT1G32630	AT1G32630.2	NA	AT1G32630.2_AT1G32630	2.05514	0.0671498	0.0373384
1	11869752	11872926	3175	-	FLAIR	transcript	NA	NA	AT1G32780	AT1G32780.1	NA	AT1G32780.1_AT1G32780	3.04266	0.414898	0.0455186
1	11874978	11877387	2410	-	FLAIR	transcript	NA	NA	AT1G32790	AT1G32790.1	NA	AT1G32790.1_AT1G32790	2.51136	0.362924	0.0198429
1	11881450	11886015	4566	+	FLAIR	transcript	NA	NA	AT1G32810	AT1G32810.2	NA	AT1G32810.2_AT1G32810	-2.525	4.67052	0.000569871
1	11884280	11885607	1328	+	FLAIR	transcript	NA	NA	AT1G32810	m64033_230609_043011/13633047/0_1943	NA	m64033_230609_043011/13633047/0_1943_AT1G32810	-4.85412	-1.30497	0.0157283
1	11907044	11908933	1890	-	FLAIR	transcript	NA	NA	AT1G32860	AT1G32860.1	NA	AT1G32860.1_AT1G32860	1.9514	3.8781	0.0214365
1	11911679	11913947	2269	+	FLAIR	transcript	NA	NA	AT1G32870	AT1G32870.1	NA	AT1G32870.1_AT1G32870	-2.3876	4.6089	0.000964872
1	11911679	11913947	2269	+	FLAIR	transcript	NA	NA	AT1G32870	AT1G32870.2	NA	AT1G32870.2_AT1G32870	-2.49461	1.36383	0.00470655
1	11931842	11934560	2719	-	FLAIR	transcript	NA	NA	AT1G32930	m64033_230609_043011/655623/1632_4422	NA	m64033_230609_043011/655623/1632_4422_AT1G32930	-2.59297	-0.94537	0.00838376
1	11931842	11934560	2719	-	FLAIR	transcript	NA	NA	AT1G32930	AT1G32930.1	NA	AT1G32930.1_AT1G32930	-3.82255	2.00407	6.00535e-05
1	11931842	11934560	2719	-	FLAIR	transcript	NA	NA	AT1G32930	m64033_230609_043011/103417454/6960_11086	NA	m64033_230609_043011/103417454/6960_11086_AT1G32930	3.81773	1.81224	0.00807366
1	11955821	11957267	1447	+	FLAIR	transcript	NA	NA	AT1G32990	m64033_230607_190857/117965296/70148_73245	NA	m64033_230607_190857/117965296/70148_73245_AT1G32990	1.62676	2.79108	0.0314383
1	11955821	11957267	1447	+	FLAIR	transcript	NA	NA	AT1G32990	m64033_230609_043011/163382361/16085_21261	NA	m64033_230609_043011/163382361/16085_21261_AT1G32990	-2.5314	1.49267	0.00866523
1	11955821	11957267	1447	+	FLAIR	transcript	NA	NA	AT1G32990	m64033_230607_190857/141230626/128611_133451	NA	m64033_230607_190857/141230626/128611_133451_AT1G32990	-3.11746	0.882979	0.00331593
1	11955821	11957267	1447	+	FLAIR	transcript	NA	NA	AT1G32990	AT1G32990.1	NA	AT1G32990.1_AT1G32990	-6.20442	4.22212	7.68123e-12
1	11985707	11990507	4801	+	FLAIR	transcript	NA	NA	AT1G33080	AT1G33080.1	NA	AT1G33080.1_AT1G33080	2.33297	1.68298	0.0227935
1	12002238	12003005	768	+	FLAIR	transcript	NA	NA	AT1G33102	m64033_230607_190857/141034214/94115_98616	NA	m64033_230607_190857/141034214/94115_98616_AT1G33102	-4.77118	0.524315	0.00925071
1	12004927	12008627	3701	+	FLAIR	transcript	NA	NA	AT1G33110	m64033_230607_190857/57410120/96512_99680	NA	m64033_230607_190857/57410120/96512_99680_AT1G33110	-6.93443	0.0317272	0.0158647
1	12046638	12050066	3429	+	FLAIR	transcript	NA	NA	AT1G33230	m64033_230609_043011/73007774/110018_114247	NA	m64033_230609_043011/73007774/110018_114247_AT1G33230	-1.81467	0.421019	0.0395317
1	12066595	12067987	1393	+	FLAIR	transcript	NA	NA	AT1G33265	m64033_230607_190857/114035187/74618_77167	NA	m64033_230607_190857/114035187/74618_77167_AT1G33265	3.72466	1.90578	0.00159902
1	12074110	12076162	2053	+	FLAIR	transcript	NA	NA	AT1G33290	m64033_230607_190857/153684357/79458_84564	NA	m64033_230607_190857/153684357/79458_84564_AT1G33290	2.70522	-1.00666	0.029943
1	12084951	12086554	1604	+	FLAIR	transcript	NA	NA	AT1G33330	AT1G33330.3	NA	AT1G33330.3_AT1G33330	-3.91324	2.31642	0.000260801
1	12087489	12088999	1511	+	FLAIR	transcript	NA	NA	AT1G33340	m64033_230607_190857/79693454/14509_19898	NA	m64033_230607_190857/79693454/14509_19898_AT1G33340	-5.27534	-1.08271	0.0177112
1	12091780	12096001	4222	+	FLAIR	transcript	NA	NA	AT1G33360	m64033_230609_043011/114032690/66859_71217	NA	m64033_230609_043011/114032690/66859_71217_AT1G33360	-4.50331	-1.46973	0.0285704
1	12091780	12096001	4222	+	FLAIR	transcript	NA	NA	AT1G33360	m64033_230607_190857/37356425/136037_141547	NA	m64033_230607_190857/37356425/136037_141547_AT1G33360	-4.79497	-1.33347	0.0474836
1	12091780	12096001	4222	+	FLAIR	transcript	NA	NA	AT1G33360	m64033_230607_190857/150473354/357728_363761	NA	m64033_230607_190857/150473354/357728_363761_AT1G33360	3.97073	0.457908	0.0480415
1	12091780	12096001	4222	+	FLAIR	transcript	NA	NA	AT1G33360	m64033_230607_190857/65929780/13370_23021	NA	m64033_230607_190857/65929780/13370_23021_AT1G33360	-4.8895	0.864014	0.024542
1	12092117	12096001	3885	+	FLAIR	transcript	NA	NA	AT1G33360	m64033_230607_190857/107873444/24394_28316	NA	m64033_230607_190857/107873444/24394_28316_AT1G33360	-3.00711	-1.19655	0.0335065
1	12104784	12109531	4748	-	FLAIR	transcript	NA	NA	AT1G33400	m64033_230609_043011/53347742/12406_19366	NA	m64033_230609_043011/53347742/12406_19366_AT1G33400	5.94498	0.635916	0.00665917
1	12104784	12109531	4748	-	FLAIR	transcript	NA	NA	AT1G33400	m64033_230607_190857/139855836/114687_122906	NA	m64033_230607_190857/139855836/114687_122906_AT1G33400	-2.81818	-0.786042	0.0199686
1	12104784	12109531	4748	-	FLAIR	transcript	NA	NA	AT1G33400	m64033_230607_190857/170919437/39958_46960	NA	m64033_230607_190857/170919437/39958_46960_AT1G33400	-3.88781	-0.63228	0.0319362
1	12109561	12118861	9301	-	FLAIR	transcript	NA	NA	AT1G33410	AT1G33410.1	NA	AT1G33410.1_AT1G33410	-2.8499	3.064	0.0142698
1	12109561	12118861	9301	-	FLAIR	transcript	NA	NA	AT1G33410	m64033_230607_190857/89000757/193834_200916	NA	m64033_230607_190857/89000757/193834_200916_AT1G33410	-2.08271	-0.220215	0.0361103
1	12119015	12124343	5329	+	FLAIR	transcript	NA	NA	AT1G33415	AT1G33415.3	NA	AT1G33415.3_AT1G33415	-2.81723	2.66702	0.0415574
1	12147188	12148380	1193	+	FLAIR	transcript	NA	NA	AT1G33475	m64033_230607_190857/16451085/344080_348829	NA	m64033_230607_190857/16451085/344080_348829_AT1G33475	4.41322	0.917316	0.027023
1	12153327	12154921	1595	+	FLAIR	transcript	NA	NA	AT1G33500	m64033_230609_043011/50332415/71539_75712	NA	m64033_230609_043011/50332415/71539_75712_AT1G33500	7.74813	0.666142	0.0112808
1	12241759	12244663	2905	+	FLAIR	transcript	NA	NA	AT1G33770	m64033_230609_043011/158534171/39820_43097	NA	m64033_230609_043011/158534171/39820_43097_AT1G33770	-3.15435	2.24674	0.00806134
1	12346232	12348513	2282	+	FLAIR	transcript	NA	NA	AT1G33960	m64033_230607_190857/80610710/31925_40271	NA	m64033_230607_190857/80610710/31925_40271_AT1G33960	5.43901	-1.02423	0.010697
1	12346728	12348513	1786	+	FLAIR	transcript	NA	NA	AT1G33960	m64033_230607_190857/80610710/151384_159142	NA	m64033_230607_190857/80610710/151384_159142_AT1G33960	4.92627	-1.30425	0.0232041
1	12347192	12348733	1542	+	FLAIR	transcript	NA	NA	AT1G33960	m64033_230607_190857/42731996/15901_20743	NA	m64033_230607_190857/42731996/15901_20743_AT1G33960	4.79397	-1.36755	0.0330013
1	12351593	12355023	3431	+	FLAIR	transcript	NA	NA	AT1G33980	m64033_230609_043011/12978476/9743_13015	NA	m64033_230609_043011/12978476/9743_13015_AT1G33980	2.51327	-0.537083	0.0433007
1	12351593	12355339	3747	+	FLAIR	transcript	NA	NA	AT1G33980	m64033_230609_043011/133237276/276261_278793	NA	m64033_230609_043011/133237276/276261_278793_AT1G33980	2.46548	2.03056	0.0100386
1	12351593	12355023	3431	+	FLAIR	transcript	NA	NA	AT1G33980	m64033_230607_190857/100533184/74232_79769	NA	m64033_230607_190857/100533184/74232_79769_AT1G33980	3.10849	-0.474077	0.00125063
1	12351593	12355023	3431	+	FLAIR	transcript	NA	NA	AT1G33980	m64033_230607_190857/80281798/262293_270848	NA	m64033_230607_190857/80281798/262293_270848_AT1G33980	2.38409	0.174775	0.0402329
1	12351593	12355023	3431	+	FLAIR	transcript	NA	NA	AT1G33980	m64033_230609_043011/166265148/100808_104623	NA	m64033_230609_043011/166265148/100808_104623_AT1G33980	-4.1773	-1.60487	0.0445605
1	12351593	12355023	3431	+	FLAIR	transcript	NA	NA	AT1G33980	m64033_230609_043011/43845904/103142_107937	NA	m64033_230609_043011/43845904/103142_107937_AT1G33980	-3.87818	-0.163273	0.0113756
1	12356961	12358031	1071	+	FLAIR	transcript	NA	NA	AT1G33990	m64033_230609_043011/104596665/139897_145869	NA	m64033_230609_043011/104596665/139897_145869_AT1G33990	2.06213	0.770026	0.0272513
1	12357910	12358966	1057	-	FLAIR	transcript	NA	NA	AT1G34000	AT1G34000.1	NA	AT1G34000.1_AT1G34000	1.13285	5.88406	0.0359061
1	12398435	12401036	2602	-	FLAIR	transcript	NA	NA	AT1G34065	m64033_230609_043011/59441898/10903_13958	NA	m64033_230609_043011/59441898/10903_13958_AT1G34065	-3.77255	1.09906	0.044277
1	12398435	12401036	2602	-	FLAIR	transcript	NA	NA	AT1G34065	m64033_230609_043011/78056207/33932_37988	NA	m64033_230609_043011/78056207/33932_37988_AT1G34065	-4.31566	1.15665	0.0137936
1	12398537	12400883	2347	-	FLAIR	transcript	NA	NA	AT1G34065	m64033_230609_043011/8128628/238677_244123	NA	m64033_230609_043011/8128628/238677_244123_AT1G34065	-5.37827	-1.0408	0.0368896
1	12429846	12433131	3286	+	FLAIR	transcript	NA	NA	AT1G34130	m64033_230607_190857/151061796/175449_182084	NA	m64033_230607_190857/151061796/175449_182084_AT1G34130	-4.3191	3.27786	0.00151724
1	12435882	12439499	3618	+	FLAIR	transcript	NA	NA	AT1G34150	AT1G34150.1	NA	AT1G34150.1_AT1G34150	-3.11455	2.15579	0.000343008
1	12435882	12439499	3618	+	FLAIR	transcript	NA	NA	AT1G34150	m64033_230607_190857/122423414/202025_206086	NA	m64033_230607_190857/122423414/202025_206086_AT1G34150	-3.85211	0.514836	0.0244342
1	12435882	12439499	3618	+	FLAIR	transcript	NA	NA	AT1G34150	m64033_230607_190857/3213332/131422_134593	NA	m64033_230607_190857/3213332/131422_134593_AT1G34150	5.11567	-1.21089	0.00871015
1	12435882	12439499	3618	+	FLAIR	transcript	NA	NA	AT1G34150	m64033_230607_190857/37358176/99035_101994	NA	m64033_230607_190857/37358176/99035_101994_AT1G34150	4.72731	-1.40167	0.0282297
1	12458905	12462905	4001	+	FLAIR	transcript	NA	NA	AT1G34210	AT1G34210.1-1	NA	AT1G34210.1-1_AT1G34210	-2.80776	3.13646	0.00555064
1	12462852	12466000	3149	-	FLAIR	transcript	NA	NA	AT1G34220	AT1G34220.2	NA	AT1G34220.2_AT1G34220	-4.10045	2.43032	0.000170249
1	12485318	12492172	6855	+	FLAIR	transcript	NA	NA	AT1G34260	AT1G34260.2	NA	AT1G34260.2_AT1G34260	-6.88595	3.09405	2.00185e-05
1	12485318	12492172	6855	+	FLAIR	transcript	NA	NA	AT1G34260	m64033_230607_190857/8783865/166174_172702	NA	m64033_230607_190857/8783865/166174_172702_AT1G34260	-3.41411	1.41161	0.0298954
1	12485318	12486909	1592	+	FLAIR	transcript	NA	NA	AT1G34260	m64033_230609_043011/108332476/2017_6412	NA	m64033_230609_043011/108332476/2017_6412_AT1G34260	-3.69821	0.710639	0.00589791
1	12503360	12506051	2692	-	FLAIR	transcript	NA	NA	AT1G34300	m64033_230609_043011/51054662/35265_41861	NA	m64033_230609_043011/51054662/35265_41861_AT1G34300	-1.90963	4.81705	0.0294477
1	12520097	12524377	4281	+	FLAIR	transcript	NA	NA	AT1G34320	m64033_230607_190857/47647131/927_4708	NA	m64033_230607_190857/47647131/927_4708_AT1G34320	-3.57952	2.93575	0.000596098
1	12520097	12524377	4281	+	FLAIR	transcript	NA	NA	AT1G34320	AT1G34320.1	NA	AT1G34320.1_AT1G34320	-2.25133	1.90389	0.0116337
1	12530815	12534182	3368	+	FLAIR	transcript	NA	NA	AT1G34340	m64033_230607_190857/104335980/41202_45127	NA	m64033_230607_190857/104335980/41202_45127_AT1G34340	-6.19605	-0.516164	0.00513626
1	12530815	12534182	3368	+	FLAIR	transcript	NA	NA	AT1G34340	m64033_230609_043011/160303009/2653_7498	NA	m64033_230609_043011/160303009/2653_7498_AT1G34340	-6.54608	-0.253835	0.0016096
1	12530815	12534182	3368	+	FLAIR	transcript	NA	NA	AT1G34340	m64033_230607_190857/4326622/257149_262767	NA	m64033_230607_190857/4326622/257149_262767_AT1G34340	-5.98182	-0.666323	0.0209748
1	12531647	12534306	2660	+	FLAIR	transcript	NA	NA	AT1G34340	m64033_230609_043011/140312639/59165_63393	NA	m64033_230609_043011/140312639/59165_63393_AT1G34340	3.39427	1.46009	0.0224969
1	12542817	12547248	4432	+	FLAIR	transcript	NA	NA	AT1G34360	m64033_230607_190857/70255674/3478_12859	NA	m64033_230607_190857/70255674/3478_12859_AT1G34360	6.3111	-0.44685	0.00285348
1	12584596	12587778	3183	+	FLAIR	transcript	NA	NA	AT1G34420	AT1G34420.1	NA	AT1G34420.1_AT1G34420	-4.42907	2.45569	0.0239958
1	12604365	12607033	2669	+	FLAIR	transcript	NA	NA	AT1G34470	m64033_230607_190857/12780036/50144_54028	NA	m64033_230607_190857/12780036/50144_54028_AT1G34470	-2.05308	-0.891205	0.0298796
1	12604720	12607033	2314	+	FLAIR	transcript	NA	NA	AT1G34470	m64033_230607_190857/139593467/27628_30806	NA	m64033_230607_190857/139593467/27628_30806_AT1G34470	-2.73374	-0.828565	0.0376305
1	12646674	12651060	4387	-	FLAIR	transcript	NA	NA	AT1G34550	AT1G34550.2	NA	AT1G34550.2_AT1G34550	-1.53603	5.24309	0.0310281
1	12660519	12663667	3149	+	FLAIR	transcript	NA	NA	AT1G34580	AT1G34580.1-1	NA	AT1G34580.1-1_AT1G34580	-6.42722	-0.341939	0.0436243
1	12685198	12687575	2378	+	FLAIR	transcript	NA	NA	AT1G34630	AT1G34630.1-1	NA	AT1G34630.1-1_AT1G34630	-2.77759	1.26831	0.00519565
1	12736002	12737983	1982	-	FLAIR	transcript	NA	NA	AT1G34750	m64033_230607_190857/174918484/43736_48403	NA	m64033_230607_190857/174918484/43736_48403_AT1G34750	3.77856	-0.891399	0.00226646
1	12736002	12737783	1782	-	FLAIR	transcript	NA	NA	AT1G34750	m64033_230607_190857/173213212/15464_20487	NA	m64033_230607_190857/173213212/15464_20487_AT1G34750	3.93672	0.4684	0.00310083
1	12736002	12737983	1982	-	FLAIR	transcript	NA	NA	AT1G34750	AT1G34750.3	NA	AT1G34750.3_AT1G34750	4.09302	-0.687259	0.011931
1	12736002	12738082	2081	-	FLAIR	transcript	NA	NA	AT1G34750	m64033_230607_190857/58526087/248914_251435	NA	m64033_230607_190857/58526087/248914_251435_AT1G34750	3.01211	-0.827029	0.0103981
1	12736002	12738196	2195	-	FLAIR	transcript	NA	NA	AT1G34750	m64033_230607_190857/113050784/22120_28533	NA	m64033_230607_190857/113050784/22120_28533_AT1G34750	4.0231	0.77211	0.00154354
1	12743722	12745612	1891	-	FLAIR	transcript	NA	NA	AT1G34760	AT1G34760.2	NA	AT1G34760.2_AT1G34760	7.11545	0.172601	0.000393459
1	12743722	12745612	1891	-	FLAIR	transcript	NA	NA	AT1G34760	AT1G34760.1	NA	AT1G34760.1_AT1G34760	6.53608	1.18962	0.000148621
1	12743722	12745612	1891	-	FLAIR	transcript	NA	NA	AT1G34760	m64033_230607_190857/179242457/25010_26895	NA	m64033_230607_190857/179242457/25010_26895_AT1G34760	5.03943	-1.24317	0.0259311
1	12743722	12745612	1891	-	FLAIR	transcript	NA	NA	AT1G34760	m64033_230607_190857/122159335/138035_142141	NA	m64033_230607_190857/122159335/138035_142141_AT1G34760	7.84293	0.768138	8.11944e-05
1	12746626	12748617	1992	+	FLAIR	transcript	NA	NA	AT1G34770	m64033_230609_043011/138608794/46231_49247	NA	m64033_230609_043011/138608794/46231_49247_AT1G34770	2.44156	-0.875517	0.028472
1	12764178	12765553	1376	+	FLAIR	transcript	NA	NA	AT1G34790	AT1G34790.1	NA	AT1G34790.1_AT1G34790	-7.3761	0.405844	0.0313475
1	12751171	12752616	1446	+	FLAIR	transcript	NA	NA	AT1G34844	AT1G34844.1	NA	AT1G34844.1_AT1G34844	2.76389	0.59869	0.0193675
1	12883384	12884762	1379	+	FLAIR	transcript	NA	NA	AT1G35183	m64033_230609_043011/102105359/0_1484	NA	m64033_230609_043011/102105359/0_1484_AT1G35183	3.02635	0.782338	0.00914153
1	12890423	12892874	2452	+	FLAIR	transcript	NA	NA	AT1G35190	m64033_230609_043011/14550054/154250_158802	NA	m64033_230609_043011/14550054/154250_158802_AT1G35190	-3.89243	1.0127	0.0148583
1	12908910	12914828	5919	+	FLAIR	transcript	NA	NA	AT1G35220	m64033_230607_190857/37618154/216426_223596	NA	m64033_230607_190857/37618154/216426_223596_AT1G35220	-2.4491	-0.372314	0.0387683
1	13061638	13063450	1813	+	FLAIR	transcript	NA	NA	AT1G35490	m64033_230609_043011/169871592/113517_115647	NA	m64033_230609_043011/169871592/113517_115647_AT1G35490	-2.45648	0.573602	0.00602218
1	13061638	13063450	1813	+	FLAIR	transcript	NA	NA	AT1G35490	m64033_230609_043011/721103/37721_44244	NA	m64033_230609_043011/721103/37721_44244_AT1G35490	-1.78469	0.0319932	0.0469702
1	13071165	13074827	3663	+	FLAIR	transcript	NA	NA	AT1G35510	m64033_230607_190857/161939610/0_5131	NA	m64033_230607_190857/161939610/0_5131_AT1G35510	-8.8473	1.71574	4.95576e-06
1	13077479	13078469	991	+	FLAIR	transcript	NA	NA	AT1G35515	m64033_230607_190857/135267966/11017_14490	NA	m64033_230607_190857/135267966/11017_14490_AT1G35515	5.79471	1.17747	0.0160463
1	13089816	13097242	7427	+	FLAIR	transcript	NA	NA	AT1G35530	m64033_230609_043011/152634166/45512_53314	NA	m64033_230609_043011/152634166/45512_53314_AT1G35530	-7.06503	0.164397	0.0139184
1	13156346	13158467	2122	+	FLAIR	transcript	NA	NA	AT1G35620	AT1G35620.1	NA	AT1G35620.1_AT1G35620	-2.12349	5.06319	0.00094343
1	13208683	13210428	1746	+	FLAIR	transcript	NA	NA	AT1G35680	AT1G35680.1	NA	AT1G35680.1_AT1G35680	1.33432	5.93208	0.0152901
1	13220893	13224681	3789	+	FLAIR	transcript	NA	NA	AT1G35710	AT1G35710.1	NA	AT1G35710.1_AT1G35710	-2.82963	0.803815	0.0050874
1	13227137	13229580	2444	-	FLAIR	transcript	NA	NA	AT1G35730	m64033_230609_043011/133761789/17424_23524	NA	m64033_230609_043011/133761789/17424_23524_AT1G35730	6.64296	-0.21662	3.88846e-05
1	13227137	13228902	1766	-	FLAIR	transcript	NA	NA	AT1G35730	AT1G35730.1	NA	AT1G35730.1_AT1G35730	5.04207	-1.24824	0.00140039
1	13450204	13453440	3237	+	FLAIR	transcript	NA	NA	AT1G36050	AT1G36050.1	NA	AT1G36050.1_AT1G36050	-4.97466	-1.24203	0.00644488
1	13466724	13469988	3265	-	FLAIR	transcript	NA	NA	AT1G36070	m64033_230609_043011/6686340/316166_320589	NA	m64033_230609_043011/6686340/316166_320589_AT1G36070	-2.22113	0.914852	0.0279443
1	13528091	13529614	1524	+	FLAIR	transcript	NA	NA	AT1G36150	AT1G36150.1-1	NA	AT1G36150.1-1_AT1G36150	4.04276	1.5666	0.0393621
1	13533274	13539760	6487	+	FLAIR	transcript	NA	NA	AT1G36160	m64033_230609_043011/70780490/11169_15460	NA	m64033_230609_043011/70780490/11169_15460_AT1G36160	-3.26284	-1.07197	0.0318807
1	13533279	13544008	10730	+	FLAIR	transcript	NA	NA	AT1G36160	AT1G36160.2	NA	AT1G36160.2_AT1G36160	-1.88106	2.41554	0.0406909
1	13554796	13558600	3805	+	FLAIR	transcript	NA	NA	AT1G36180	m64033_230607_190857/106168531/0_5606	NA	m64033_230607_190857/106168531/0_5606_AT1G36180	4.20153	-0.628346	0.023757
1	13701401	13703572	2172	-	FLAIR	transcript	NA	NA	AT1G36390	m64033_230607_190857/56951529/31031_36916	NA	m64033_230607_190857/56951529/31031_36916_AT1G36390	-2.18585	-0.541936	0.0278912
1	15603568	15607966	4399	-	FLAIR	transcript	NA	NA	AT1G41830	AT1G41830.1	NA	AT1G41830.1_AT1G41830	-2.69112	4.06623	0.000452846
1	15895315	15900105	4791	-	FLAIR	transcript	NA	NA	AT1G42440	AT1G42440.1	NA	AT1G42440.1_AT1G42440	-2.10729	-0.544725	0.0496318
1	15926676	15935197	8522	+	FLAIR	transcript	NA	NA	AT1G42470	m64033_230607_190857/162334422/14198_20433	NA	m64033_230607_190857/162334422/14198_20433_AT1G42470	-8.16307	2.90106	9.496e-05
1	15926676	15935197	8522	+	FLAIR	transcript	NA	NA	AT1G42470	m64033_230607_190857/162334422/96973_103511	NA	m64033_230607_190857/162334422/96973_103511_AT1G42470	-4.93789	-1.26531	0.00185466
1	15929865	15935197	5333	+	FLAIR	transcript	NA	NA	AT1G42470	m64033_230609_043011/44959318/25310_30089	NA	m64033_230609_043011/44959318/25310_30089_AT1G42470	3.27197	-1.1956	0.0347682
1	15936230	15938863	2634	+	FLAIR	transcript	NA	NA	AT1G42480	m64033_230607_190857/27591041/295502_299366	NA	m64033_230607_190857/27591041/295502_299366_AT1G42480	5.04629	-1.24848	0.00878421
1	15936230	15938863	2634	+	FLAIR	transcript	NA	NA	AT1G42480	m64033_230607_190857/48955912/32311_36699	NA	m64033_230607_190857/48955912/32311_36699_AT1G42480	4.01565	0.487236	0.00584055
1	15936347	15938863	2517	+	FLAIR	transcript	NA	NA	AT1G42480	m64033_230609_043011/101517586/305516_308847	NA	m64033_230609_043011/101517586/305516_308847_AT1G42480	4.71528	-1.41397	0.0176851
1	15973054	15976813	3760	+	FLAIR	transcript	NA	NA	AT1G42540	m64033_230607_190857/103809678/96588_103973	NA	m64033_230607_190857/103809678/96588_103973_AT1G42540	2.376	1.38831	0.0430037
1	16228480	16231254	2775	-	FLAIR	transcript	NA	NA	AT1G43130	m64033_230607_190857/106758309/256826_262608	NA	m64033_230607_190857/106758309/256826_262608_AT1G43130	-2.48461	2.08745	0.0420203
1	16264050	16264817	768	+	FLAIR	transcript	NA	NA	AT1G43160	AT1G43160.1	NA	AT1G43160.1_AT1G43160	6.32075	1.76227	2.09356e-07
1	16275110	16278622	3513	-	FLAIR	transcript	NA	NA	AT1G43190	m64033_230607_190857/67502455/41939_45926	NA	m64033_230607_190857/67502455/41939_45926_AT1G43190	1.90199	-0.717666	0.040265
1	16275110	16278622	3513	-	FLAIR	transcript	NA	NA	AT1G43190	m64033_230607_190857/121832998/57849_62822	NA	m64033_230607_190857/121832998/57849_62822_AT1G43190	1.7085	-0.368591	0.0400284
1	16275254	16278622	3369	-	FLAIR	transcript	NA	NA	AT1G43190	m64033_230607_190857/23595240/100-1_5426	NA	m64033_230607_190857/23595240/100-1_5426_AT1G43190	-3.98108	-1.66985	0.0387662
1	16439419	16441915	2497	-	FLAIR	transcript	NA	NA	AT1G43640	m64033_230609_043011/139198558/5241_12117	NA	m64033_230609_043011/139198558/5241_12117_AT1G43640	2.54935	0.556763	0.0190861
1	16443727	16446885	3159	-	FLAIR	transcript	NA	NA	AT1G43650	AT1G43650.1	NA	AT1G43650.1_AT1G43650	-4.73586	-0.12911	0.000540764
1	16468136	16472191	4056	+	FLAIR	transcript	NA	NA	AT1G43670	m64033_230607_190857/156502401/5824_12445	NA	m64033_230607_190857/156502401/5824_12445_AT1G43670	-2.20656	1.70753	0.0336871
1	16478159	16482859	4701	+	FLAIR	transcript	NA	NA	AT1G43690	m64033_230607_190857/49480759/113922_117795	NA	m64033_230607_190857/49480759/113922_117795_AT1G43690	2.14993	1.79624	0.0482414
1	16548441	16550597	2157	+	FLAIR	transcript	NA	NA	AT1G43770	AT1G43770.3	NA	AT1G43770.3_AT1G43770	-2.78382	1.17614	0.0193996
1	16548441	16550597	2157	+	FLAIR	transcript	NA	NA	AT1G43770	AT1G43770.1	NA	AT1G43770.1_AT1G43770	-2.89017	1.00606	0.0209947
1	16578155	16579722	1568	+	FLAIR	transcript	NA	NA	AT1G43800	m64033_230609_043011/73400597/24952-1_29501	NA	m64033_230609_043011/73400597/24952-1_29501_AT1G43800	6.2981	-0.457092	0.0117757
1	16617188	16621916	4729	+	FLAIR	transcript	NA	NA	AT1G43850	m64033_230609_043011/38077099/92973_97868	NA	m64033_230609_043011/38077099/92973_97868_AT1G43850	-2.97945	1.2889	0.0414337
1	16617190	16621916	4727	+	FLAIR	transcript	NA	NA	AT1G43850	AT1G43850.1	NA	AT1G43850.1_AT1G43850	-2.41224	2.50051	0.0184854
1	16617190	16621483	4294	+	FLAIR	transcript	NA	NA	AT1G43850	m64033_230609_043011/121177343/6209_9573	NA	m64033_230609_043011/121177343/6209_9573_AT1G43850	7.66189	0.642498	0.0251822
1	16647722	16648648	927	+	FLAIR	transcript	NA	NA	AT1G43890	m64033_230609_043011/88540870/37119_41367	NA	m64033_230609_043011/88540870/37119_41367_AT1G43890	2.71458	2.34234	0.00102667
1	16764534	16767221	2688	-	FLAIR	transcript	NA	NA	AT1G44100	AT1G44100.1	NA	AT1G44100.1_AT1G44100	-2.00745	-0.299778	0.0170015
1	16779953	16787623	7671	+	FLAIR	transcript	NA	NA	AT1G44120	AT1G44120.3	NA	AT1G44120.3_AT1G44120	-2.84581	2.59068	0.0315894
1	16847619	16848343	725	+	FLAIR	transcript	NA	NA	AT1G44414	m64033_230609_043011/160761234/0_911	NA	m64033_230609_043011/160761234/0_911_AT1G44414	6.27029	0.992226	0.00411753
1	16896680	16898438	1759	-	FLAIR	transcript	NA	NA	AT1G44760	AT1G44760.1	NA	AT1G44760.1_AT1G44760	1.07184	5.99994	0.048019
1	16926297	16928596	2300	+	FLAIR	transcript	NA	NA	AT1G44820	AT1G44820.1	NA	AT1G44820.1_AT1G44820	-1.48184	6.58217	0.00744999
1	16933699	16934601	903	-	FLAIR	transcript	NA	NA	AT1G44830	m64033_230607_190857/7668756/106790_109795	NA	m64033_230607_190857/7668756/106790_109795_AT1G44830	6.03954	-0.628613	0.0487324
1	16970240	16974622	4383	+	FLAIR	transcript	NA	NA	AT1G44900	AT1G44900.1	NA	AT1G44900.1_AT1G44900	-1.6399	3.36195	0.0156038
1	16970240	16974622	4383	+	FLAIR	transcript	NA	NA	AT1G44900	m64033_230609_043011/49023220/10877_14413	NA	m64033_230609_043011/49023220/10877_14413_AT1G44900	-3.75729	0.96817	0.00434987
1	16970240	16974622	4383	+	FLAIR	transcript	NA	NA	AT1G44900	m64033_230609_043011/49023220/220917_224340	NA	m64033_230609_043011/49023220/220917_224340_AT1G44900	-2.22894	-0.594517	0.0461381
1	16972777	16974622	1846	+	FLAIR	transcript	NA	NA	AT1G44900	m64033_230609_043011/67634710/0_5358	NA	m64033_230609_043011/67634710/0_5358_AT1G44900	-1.95511	-0.730785	0.0218417
1	16981793	16982661	869	+	FLAIR	transcript	NA	NA	AT1G44910	m64033_230607_190857/180093361/14776_19069	NA	m64033_230607_190857/180093361/14776_19069_AT1G44910	-2.32416	-0.786249	0.0387825
1	17065279	17069262	3984	+	FLAIR	transcript	NA	NA	AT1G45130	m64033_230609_043011/3803001/126286_131814	NA	m64033_230609_043011/3803001/126286_131814_AT1G45130	-4.46334	2.44561	3.62427e-05
1	17065279	17069262	3984	+	FLAIR	transcript	NA	NA	AT1G45130	m64033_230609_043011/27461510/4990_11116	NA	m64033_230609_043011/27461510/4990_11116_AT1G45130	-2.76706	-0.268778	0.0218017
1	17065396	17069262	3867	+	FLAIR	transcript	NA	NA	AT1G45130	AT1G45130.1	NA	AT1G45130.1_AT1G45130	-3.70479	3.93217	7.45737e-05
1	17065396	17069262	3867	+	FLAIR	transcript	NA	NA	AT1G45130	m64033_230607_190857/110431030/82506_88082	NA	m64033_230607_190857/110431030/82506_88082_AT1G45130	-2.96878	-0.739768	0.00265124
1	17066278	17069262	2985	+	FLAIR	transcript	NA	NA	AT1G45130	m64033_230609_043011/83756815/55316_58539	NA	m64033_230609_043011/83756815/55316_58539_AT1G45130	-2.57998	-0.957789	0.00839558
1	17083546	17090545	7000	-	FLAIR	transcript	NA	NA	AT1G45160	m64033_230607_190857/64749934/227765_233156	NA	m64033_230607_190857/64749934/227765_233156_AT1G45160	-4.36831	-1.52635	0.0259983
1	17098491	17101906	3416	+	FLAIR	transcript	NA	NA	AT1G45180	AT1G45180.1	NA	AT1G45180.1_AT1G45180	3.16172	1.30267	0.00998671
1	17115811	17119246	3436	+	FLAIR	transcript	NA	NA	AT1G45191	m64033_230609_043011/136380896/164320_168258	NA	m64033_230609_043011/136380896/164320_168258_AT1G45191	-6.9366	0.0633181	0.0343141
1	17162813	17164779	1967	-	FLAIR	transcript	NA	NA	AT1G45248	m64033_230607_190857/55575806/20583_25458	NA	m64033_230607_190857/55575806/20583_25458_AT1G45248	-5.34889	0.351432	0.000602537
1	17172237	17173684	1448	-	FLAIR	transcript	NA	NA	AT1G45332	m64033_230609_043011/138742377/61333_64280	NA	m64033_230609_043011/138742377/61333_64280_AT1G45332	-4.18169	-1.59977	0.0468804
1	17282915	17285618	2704	-	FLAIR	transcript	NA	NA	AT1G47128	AT1G47128.1	NA	AT1G47128.1_AT1G47128	-1.88524	7.9837	0.00204407
1	17306574	17308848	2275	+	FLAIR	transcript	NA	NA	AT1G47230	m64033_230607_190857/19925839/12691_17303	NA	m64033_230607_190857/19925839/12691_17303_AT1G47230	2.09549	0.364526	0.0247714
1	17326556	17328728	2173	+	FLAIR	transcript	NA	NA	AT1G47270	m64033_230609_043011/165479327/180072_182966	NA	m64033_230609_043011/165479327/180072_182966_AT1G47270	-2.03704	1.02203	0.0385429
1	17330047	17330429	383	+	FLAIR	transcript	NA	NA	AT1G47271	m64033_230609_043011/88999755/174469_175814	NA	m64033_230609_043011/88999755/174469_175814_AT1G47271	-7.89094	0.852241	2.21901e-05
1	17342968	17344828	1861	+	FLAIR	transcript	NA	NA	AT1G47310	AT1G47310.1	NA	AT1G47310.1_AT1G47310	-2.30507	2.9772	0.0121203
1	17351022	17352965	1944	+	FLAIR	transcript	NA	NA	AT1G47330	m64033_230609_043011/107479379/387462_393592	NA	m64033_230609_043011/107479379/387462_393592_AT1G47330	-5.03371	-1.22478	0.0491296
1	17422432	17423071	640	-	FLAIR	transcript	NA	NA	AT1G47485	m64033_230609_043011/14878090/252777_255530	NA	m64033_230609_043011/14878090/252777_255530_AT1G47485	-3.3093	1.00466	0.0454836
1	17435818	17437859	2042	-	FLAIR	transcript	NA	NA	AT1G47510	m64033_230607_190857/13173654/75958_83012	NA	m64033_230607_190857/13173654/75958_83012_AT1G47510	2.81562	-0.173751	0.0125222
1	17451685	17454421	2737	+	FLAIR	transcript	NA	NA	AT1G47530	AT1G47530.1	NA	AT1G47530.1_AT1G47530	-1.88229	4.89284	0.00261827
1	17451685	17454421	2737	+	FLAIR	transcript	NA	NA	AT1G47530	m64033_230607_190857/156699409/50235_53563	NA	m64033_230607_190857/156699409/50235_53563_AT1G47530	-2.11595	2.71692	0.0369999
1	17457285	17464012	6728	+	FLAIR	transcript	NA	NA	AT1G47550	m64033_230607_190857/85524661/241780_248890	NA	m64033_230607_190857/85524661/241780_248890_AT1G47550	-3.98108	-1.66985	0.0387662
1	17478655	17483369	4715	+	FLAIR	transcript	NA	NA	AT1G47570	m64033_230609_043011/67829948/14439_18034	NA	m64033_230609_043011/67829948/14439_18034_AT1G47570	4.41203	-1.53408	0.0167938
1	17479630	17483369	3740	+	FLAIR	transcript	NA	NA	AT1G47570	m64033_230609_043011/95551698/2483_10346	NA	m64033_230609_043011/95551698/2483_10346_AT1G47570	-4.24591	0.218669	0.043903
1	17536625	17539553	2929	-	FLAIR	transcript	NA	NA	AT1G47670	AT1G47670.1	NA	AT1G47670.1_AT1G47670	-2.08804	5.6174	0.0268035
1	17616069	17617690	1622	-	FLAIR	transcript	NA	NA	AT1G47840	m64033_230609_043011/76087782/8214_12286	NA	m64033_230609_043011/76087782/8214_12286_AT1G47840	5.47208	-1.02779	0.00885278
1	17647144	17651662	4519	-	FLAIR	transcript	NA	NA	AT1G47900	m64033_230609_043011/108399263/7996_14926	NA	m64033_230609_043011/108399263/7996_14926_AT1G47900	2.09579	2.02226	0.0244303
1	17660573	17662570	1998	+	FLAIR	transcript	NA	NA	AT1G47920	m64033_230609_043011/15335923/2562_6505	NA	m64033_230609_043011/15335923/2562_6505_AT1G47920	7.24067	0.25968	0.00243587
1	17698874	17701041	2168	+	FLAIR	transcript	NA	NA	AT1G47990	AT1G47990.1	NA	AT1G47990.1_AT1G47990	7.50463	0.492414	0.00262869
1	17752038	17757459	5422	-	FLAIR	transcript	NA	NA	AT1G48090	m64033_230609_043011/43321817/82586_86986	NA	m64033_230609_043011/43321817/82586_86986_AT1G48090	-7.08439	0.181122	0.0327793
1	17766992	17769837	2846	+	FLAIR	transcript	NA	NA	AT1G48100	AT1G48100.1-1	NA	AT1G48100.1-1_AT1G48100	-2.25565	2.92319	0.00749049
1	17767890	17769837	1948	+	FLAIR	transcript	NA	NA	AT1G48100	m64033_230609_043011/149685364/35581_43135	NA	m64033_230609_043011/149685364/35581_43135_AT1G48100	-1.89798	1.12289	0.0246028
1	17773627	17780106	6480	-	FLAIR	transcript	NA	NA	AT1G48120	m64033_230607_190857/5636153/287838_294283	NA	m64033_230607_190857/5636153/287838_294283_AT1G48120	-2.50329	-0.16886	0.0101618
1	17773627	17778743	5117	-	FLAIR	transcript	NA	NA	AT1G48120	m64033_230609_043011/175900511/303666_307282	NA	m64033_230609_043011/175900511/303666_307282_AT1G48120	-2.06022	0.179759	0.0414183
1	17773627	17776330	2704	-	FLAIR	transcript	NA	NA	AT1G48120	m64033_230607_190857/151847490/20856_25525	NA	m64033_230607_190857/151847490/20856_25525_AT1G48120	-2.78501	-0.163228	0.00451483
1	17773627	17780106	6480	-	FLAIR	transcript	NA	NA	AT1G48120	m64033_230607_190857/86051052/89918_96991	NA	m64033_230607_190857/86051052/89918_96991_AT1G48120	-3.06706	-0.0567336	0.00601397
1	17773627	17780106	6480	-	FLAIR	transcript	NA	NA	AT1G48120	m64033_230607_190857/112069134/117281_124595	NA	m64033_230607_190857/112069134/117281_124595_AT1G48120	-2.51883	0.0656461	0.015403
1	17788763	17792340	3578	+	FLAIR	transcript	NA	NA	AT1G48170	m64033_230609_043011/2622743/68291_72471	NA	m64033_230609_043011/2622743/68291_72471_AT1G48170	-4.82286	-1.31554	0.0033309
1	17799319	17801987	2669	+	FLAIR	transcript	NA	NA	AT1G48210	m64033_230609_043011/22546892/94268_97918	NA	m64033_230609_043011/22546892/94268_97918_AT1G48210	3.71465	0.184672	0.038963
1	17806592	17808885	2294	+	FLAIR	transcript	NA	NA	AT1G48230	m64033_230609_043011/13959658/37550_41934	NA	m64033_230609_043011/13959658/37550_41934_AT1G48230	-1.62961	-0.211036	0.0499943
1	17809007	17811907	2901	-	FLAIR	transcript	NA	NA	AT1G48240	m64033_230607_190857/50987788/207473_213079	NA	m64033_230607_190857/50987788/207473_213079_AT1G48240	-2.42508	-0.729414	0.0354542
1	17827953	17830293	2341	-	FLAIR	transcript	NA	NA	AT1G48270	AT1G48270.1	NA	AT1G48270.1_AT1G48270	-2.42907	2.29955	0.0321623
1	17848421	17853909	5489	-	FLAIR	transcript	NA	NA	AT1G48310	m64033_230609_043011/93978917/207293_212620	NA	m64033_230609_043011/93978917/207293_212620_AT1G48310	3.38077	-0.616361	0.0457985
1	17848421	17853807	5387	-	FLAIR	transcript	NA	NA	AT1G48310	m64033_230609_043011/117900434/101038_105622	NA	m64033_230609_043011/117900434/101038_105622_AT1G48310	-6.8481	-0.0218117	0.00957137
1	17848421	17853807	5387	-	FLAIR	transcript	NA	NA	AT1G48310	AT1G48310.2	NA	AT1G48310.2_AT1G48310	-4.54357	-0.273692	0.0435588
1	17848421	17853807	5387	-	FLAIR	transcript	NA	NA	AT1G48310	m64033_230607_190857/1179736/28062_32387	NA	m64033_230607_190857/1179736/28062_32387_AT1G48310	-5.04261	0.741367	0.0446619
1	17848421	17853807	5387	-	FLAIR	transcript	NA	NA	AT1G48310	m64033_230609_043011/91882869/62429_68920	NA	m64033_230609_043011/91882869/62429_68920_AT1G48310	-6.82382	-0.0413983	0.0157407
1	17848421	17853909	5489	-	FLAIR	transcript	NA	NA	AT1G48310	m64033_230607_190857/99289795/219475_223267	NA	m64033_230607_190857/99289795/219475_223267_AT1G48310	4.41203	-1.53408	0.0167938
1	17849715	17853909	4195	-	FLAIR	transcript	NA	NA	AT1G48310	m64033_230607_190857/67439249/144477_146990	NA	m64033_230607_190857/67439249/144477_146990_AT1G48310	4.37879	-1.55519	0.0463665
1	17867208	17868308	1101	+	FLAIR	transcript	NA	NA	AT1G48350	AT1G48350.1	NA	AT1G48350.1_AT1G48350	1.04139	8.63558	0.0329288
1	17868650	17873141	4492	+	FLAIR	transcript	NA	NA	AT1G48360	m64033_230607_190857/146867400/62995_67820	NA	m64033_230607_190857/146867400/62995_67820_AT1G48360	-3.29522	1.67738	0.0350819
1	17874436	17877397	2962	+	FLAIR	transcript	NA	NA	AT1G48370	m64033_230609_043011/4849870/831_4230	NA	m64033_230609_043011/4849870/831_4230_AT1G48370	3.5114	0.0634392	0.0348537
1	17874436	17877397	2962	+	FLAIR	transcript	NA	NA	AT1G48370	m64033_230609_043011/85262961/44526_48506	NA	m64033_230609_043011/85262961/44526_48506_AT1G48370	3.72227	0.518069	0.03728
1	17877413	17879270	1858	-	FLAIR	transcript	NA	NA	AT1G48380	AT1G48380.1	NA	AT1G48380.1_AT1G48380	-2.55506	-0.315891	0.0120475
1	17879369	17881251	1883	-	FLAIR	transcript	NA	NA	AT1G48390	AT1G48390.3	NA	AT1G48390.3_AT1G48390	-4.01435	0.723487	0.00180262
1	17886083	17892596	6514	-	FLAIR	transcript	NA	NA	AT1G48410	m64033_230607_190857/18024106/5611_12586	NA	m64033_230607_190857/18024106/5611_12586_AT1G48410	-2.97555	1.85687	0.0143488
1	17895784	17898813	3030	-	FLAIR	transcript	NA	NA	AT1G48420	m64033_230609_043011/27789441/13056_17245	NA	m64033_230609_043011/27789441/13056_17245_AT1G48420	-2.37346	1.26212	0.0284678
1	17902632	17906873	4242	-	FLAIR	transcript	NA	NA	AT1G48430	m64033_230609_043011/121965393/2576_7413	NA	m64033_230609_043011/121965393/2576_7413_AT1G48430	2.2537	0.0178537	0.0402629
1	17902632	17906873	4242	-	FLAIR	transcript	NA	NA	AT1G48430	AT1G48430.1	NA	AT1G48430.1_AT1G48430	-2.70428	1.15916	0.0368766
1	17908611	17910445	1835	-	FLAIR	transcript	NA	NA	AT1G48450	AT1G48450.3	NA	AT1G48450.3_AT1G48450	-2.73693	1.70225	0.00383737
1	17913711	17915996	2286	+	FLAIR	transcript	NA	NA	AT1G48470	m64033_230609_043011/169804923/13472_18382	NA	m64033_230609_043011/169804923/13472_18382_AT1G48470	2.50819	-0.806441	0.0151146
1	17922187	17924590	2404	-	FLAIR	transcript	NA	NA	AT1G48490	m64033_230609_043011/159055955/16844_20937	NA	m64033_230609_043011/159055955/16844_20937_AT1G48490	-5.66871	-0.844006	0.018144
1	17922310	17928779	6470	-	FLAIR	transcript	NA	NA	AT1G48490	AT1G48490.2	NA	AT1G48490.2_AT1G48490	-3.81905	-0.230275	0.0478962
1	17948900	17950521	1622	+	FLAIR	transcript	NA	NA	AT1G48540	m64033_230609_043011/108660033/19164_22426	NA	m64033_230609_043011/108660033/19164_22426_AT1G48540	4.38324	0.821537	0.0154584
1	17950579	17952694	2116	-	FLAIR	transcript	NA	NA	AT1G48550	AT1G48550.1	NA	AT1G48550.1_AT1G48550	2.41046	-0.652897	0.0365099
1	17950579	17952694	2116	-	FLAIR	transcript	NA	NA	AT1G48550	m64033_230607_190857/156437299/169517_175272	NA	m64033_230607_190857/156437299/169517_175272_AT1G48550	3.35494	0.443577	0.0235443
1	17958001	17959652	1652	-	FLAIR	transcript	NA	NA	AT1G48580	m64033_230609_043011/525933/187320_191697	NA	m64033_230609_043011/525933/187320_191697_AT1G48580	-5.93766	-0.698143	0.0300078
1	17965871	17969185	3315	+	FLAIR	transcript	NA	NA	AT1G48600	m64033_230609_043011/175833913/30535_35476	NA	m64033_230609_043011/175833913/30535_35476_AT1G48600	-4.85613	1.0196	0.0212141
1	17966383	17969354	2972	+	FLAIR	transcript	NA	NA	AT1G48600	m64033_230609_043011/71174798/174283_178163	NA	m64033_230609_043011/71174798/174283_178163_AT1G48600	-2.07503	-0.260974	0.0267161
1	17966383	17969185	2803	+	FLAIR	transcript	NA	NA	AT1G48600	AT1G48600.1	NA	AT1G48600.1_AT1G48600	-2.2342	0.383753	0.0116291
1	17966383	17969185	2803	+	FLAIR	transcript	NA	NA	AT1G48600	m64033_230607_190857/1313581/23797_28661	NA	m64033_230607_190857/1313581/23797_28661_AT1G48600	-4.5662	-1.43662	0.0180612
1	17966614	17969354	2741	+	FLAIR	transcript	NA	NA	AT1G48600	m64033_230609_043011/164167812/81086_84485	NA	m64033_230609_043011/164167812/81086_84485_AT1G48600	-2.75559	-0.859202	0.00428968
1	17966676	17969354	2679	+	FLAIR	transcript	NA	NA	AT1G48600	m64033_230609_043011/105840725/10516_15353	NA	m64033_230609_043011/105840725/10516_15353_AT1G48600	-3.29204	0.757684	0.0328477
1	17966846	17968854	2009	+	FLAIR	transcript	NA	NA	AT1G48600	m64033_230609_043011/112787714/0_3762	NA	m64033_230609_043011/112787714/0_3762_AT1G48600	-5.10364	-1.18363	0.0348687
1	17966872	17969185	2314	+	FLAIR	transcript	NA	NA	AT1G48600	m64033_230607_190857/55313312/43061_50365	NA	m64033_230607_190857/55313312/43061_50365_AT1G48600	-2.17617	-1.11979	0.0481889
1	17967855	17969354	1500	+	FLAIR	transcript	NA	NA	AT1G48600	m64033_230609_043011/112395644/123285_125524	NA	m64033_230609_043011/112395644/123285_125524_AT1G48600	3.67505	1.43216	0.016098
1	17983733	17986116	2384	+	FLAIR	transcript	NA	NA	AT1G48635	m64033_230607_190857/69732402/124274_130646	NA	m64033_230607_190857/69732402/124274_130646_AT1G48635	-3.72181	0.785233	0.00193134
1	17989131	17995326	6196	-	FLAIR	transcript	NA	NA	AT1G48650	m64033_230609_043011/20644550/13657_19120	NA	m64033_230609_043011/20644550/13657_19120_AT1G48650	-3.71569	1.27018	0.00753579
1	17989131	17995326	6196	-	FLAIR	transcript	NA	NA	AT1G48650	AT1G48650.1	NA	AT1G48650.1_AT1G48650	-2.32067	2.0845	0.0366347
1	18043773	18047560	3788	-	FLAIR	transcript	NA	NA	AT1G48790	m64033_230607_190857/174328049/168760_172653	NA	m64033_230607_190857/174328049/168760_172653_AT1G48790	5.20731	-1.16792	0.00453411
1	18043773	18047560	3788	-	FLAIR	transcript	NA	NA	AT1G48790	m64033_230607_190857/72944020/23732_26603	NA	m64033_230607_190857/72944020/23732_26603_AT1G48790	2.68876	-1.02724	0.0485522
1	18043802	18047560	3759	-	FLAIR	transcript	NA	NA	AT1G48790	m64033_230607_190857/123013718/41780_48597	NA	m64033_230607_190857/123013718/41780_48597_AT1G48790	3.76101	0.314442	0.00169423
1	18061520	18065031	3512	+	FLAIR	transcript	NA	NA	AT1G48840	m64033_230609_043011/8324654/121903_126062	NA	m64033_230609_043011/8324654/121903_126062_AT1G48840	-4.44666	0.853036	0.00558196
1	18061520	18063991	2472	+	FLAIR	transcript	NA	NA	AT1G48840	m64033_230609_043011/104792456/6405_10066	NA	m64033_230609_043011/104792456/6405_10066_AT1G48840	4.92723	-1.31025	0.0355224
1	18072123	18075019	2897	-	FLAIR	transcript	NA	NA	AT1G48870	m64033_230607_190857/145163986/15134_20560	NA	m64033_230607_190857/145163986/15134_20560_AT1G48870	-2.64231	1.74714	0.0053016
1	18112458	18113733	1276	+	FLAIR	transcript	NA	NA	AT1G48960	m64033_230607_190857/133038320/4750_10513	NA	m64033_230607_190857/133038320/4750_10513_AT1G48960	-2.85671	-1.26417	0.0164676
1	18113371	18117582	4212	-	FLAIR	transcript	NA	NA	AT1G48970	m64033_230609_043011/133562395/3999-1_8133	NA	m64033_230609_043011/133562395/3999-1_8133_AT1G48970	-2.40068	1.22083	0.0229142
1	18138169	18139060	892	+	FLAIR	transcript	NA	NA	AT1G49032	m64033_230607_190857/90440058/63661_67027	NA	m64033_230607_190857/90440058/63661_67027_AT1G49032	1.35301	5.10831	0.0203617
1	18139184	18142596	3413	-	FLAIR	transcript	NA	NA	AT1G49040	m64033_230607_190857/170721992/59667_63260	NA	m64033_230607_190857/170721992/59667_63260_AT1G49040	4.96792	-1.28487	0.024571
1	18139285	18146332	7048	-	FLAIR	transcript	NA	NA	AT1G49040	m64033_230607_190857/138281884/33850_38844	NA	m64033_230607_190857/138281884/33850_38844_AT1G49040	4.21134	-1.60949	0.0441789
1	18139285	18148933	9649	-	FLAIR	transcript	NA	NA	AT1G49040	m64033_230607_190857/170330197/219739_225481	NA	m64033_230607_190857/170330197/219739_225481_AT1G49040	3.23671	-1.2132	0.0195787
1	18151547	18153364	1818	+	FLAIR	transcript	NA	NA	AT1G49050	m64033_230609_043011/75106576/8900_13037	NA	m64033_230609_043011/75106576/8900_13037_AT1G49050	7.48362	0.488746	0.0103218
1	18186423	18187529	1107	-	FLAIR	transcript	NA	NA	AT1G49180	m64033_230607_190857/176360057/41510_42983	NA	m64033_230607_190857/176360057/41510_42983_AT1G49180	-6.72014	-0.118688	0.00424228
1	18198227	18199168	942	-	FLAIR	transcript	NA	NA	AT1G49200	m64033_230607_190857/161088732/205172_209238	NA	m64033_230607_190857/161088732/205172_209238_AT1G49200	-2.24067	2.50926	0.0479198
1	18246305	18248088	1784	+	FLAIR	transcript	NA	NA	AT1G49320	AT1G49320.1-1	NA	AT1G49320.1-1_AT1G49320	1.48789	2.89968	0.0437748
1	18259256	18263956	4701	+	FLAIR	transcript	NA	NA	AT1G49340	m64033_230609_043011/18941628/41682_45024	NA	m64033_230609_043011/18941628/41682_45024_AT1G49340	-8.25729	1.1845	0.00912337
1	18264944	18267270	2327	+	FLAIR	transcript	NA	NA	AT1G49350	AT1G49350.1-1	NA	AT1G49350.1-1_AT1G49350	-2.81894	1.18765	0.0112666
1	18290979	18295800	4822	+	FLAIR	transcript	NA	NA	AT1G49430	AT1G49430.1	NA	AT1G49430.1_AT1G49430	-3.83816	1.79942	0.00804308
1	18292102	18295905	3804	+	FLAIR	transcript	NA	NA	AT1G49430	m64033_230609_043011/130878043/52093_56075	NA	m64033_230609_043011/130878043/52093_56075_AT1G49430	-4.3983	1.96934	0.0103491
1	18292891	18295800	2910	+	FLAIR	transcript	NA	NA	AT1G49430	m64033_230609_043011/130811794/7709_12596	NA	m64033_230609_043011/130811794/7709_12596_AT1G49430	3.88645	0.393763	0.019832
1	18333640	18337513	3874	-	FLAIR	transcript	NA	NA	AT1G49540	m64033_230607_190857/90178721/109074_116835	NA	m64033_230607_190857/90178721/109074_116835_AT1G49540	-6.23626	-0.478322	0.00086245
1	18333640	18336306	2667	-	FLAIR	transcript	NA	NA	AT1G49540	m64033_230609_043011/170655993/261028_263750	NA	m64033_230609_043011/170655993/261028_263750_AT1G49540	-4.37201	-1.52237	0.0273106
1	18342818	18344363	1546	+	FLAIR	transcript	NA	NA	AT1G49560	AT1G49560.1-1	NA	AT1G49560.1-1_AT1G49560	-2.18106	-0.196143	0.0260641
1	18351324	18354634	3311	+	FLAIR	transcript	NA	NA	AT1G49580	AT1G49580.1-1	NA	AT1G49580.1-1_AT1G49580	-2.8329	2.57732	0.0042975
1	18354783	18356733	1951	+	FLAIR	transcript	NA	NA	AT1G49590	m64033_230607_190857/163515056/7714_10461	NA	m64033_230607_190857/163515056/7714_10461_AT1G49590	2.37525	0.816997	0.0104691
1	18354783	18356733	1951	+	FLAIR	transcript	NA	NA	AT1G49590	AT1G49590.2	NA	AT1G49590.2_AT1G49590	2.54413	1.0076	0.00915687
1	18368169	18375381	7213	-	FLAIR	transcript	NA	NA	AT1G49630	AT1G49630.2	NA	AT1G49630.2_AT1G49630	-4.24406	1.15723	0.0212916
1	18375538	18376645	1108	+	FLAIR	transcript	NA	NA	AT1G49640	m64033_230609_043011/163447779/187605_191442	NA	m64033_230609_043011/163447779/187605_191442_AT1G49640	-5.5122	1.93984	0.0143016
1	18378634	18379799	1166	-	FLAIR	transcript	NA	NA	AT1G49660	m64033_230609_043011/136316123/53105_57214	NA	m64033_230609_043011/136316123/53105_57214_AT1G49660	-2.52891	-0.672146	0.0278493
1	18402506	18405568	3063	-	FLAIR	transcript	NA	NA	AT1G49730	AT1G49730.1	NA	AT1G49730.1_AT1G49730	-3.56257	1.21806	0.0398046
1	18402506	18405127	2622	-	FLAIR	transcript	NA	NA	AT1G49730	m64033_230607_190857/149029415/186628_194887	NA	m64033_230607_190857/149029415/186628_194887_AT1G49730	-2.66943	-0.869329	0.0192842
1	18416475	18420083	3609	+	FLAIR	transcript	NA	NA	AT1G49760	AT1G49760.1	NA	AT1G49760.1_AT1G49760	-2.56033	4.21244	0.0023575
1	18435743	18437068	1326	-	FLAIR	transcript	NA	NA	AT1G49790	AT1G49790.1	NA	AT1G49790.1_AT1G49790	5.05939	0.997635	0.0327992
1	18442986	18445090	2105	+	FLAIR	transcript	NA	NA	AT1G49820	AT1G49820.1	NA	AT1G49820.1_AT1G49820	-2.06288	2.85227	0.0251206
1	18447615	18448234	620	+	FLAIR	transcript	NA	NA	AT1G49832	AT1G49832.2	NA	AT1G49832.2_AT1G49832	3.69624	0.917337	0.0465588
1	18460193	18463791	3599	+	FLAIR	transcript	NA	NA	AT1G49870	AT1G49870.2	NA	AT1G49870.2_AT1G49870	-3.24779	2.35331	0.0108261
1	18488517	18493257	4741	-	FLAIR	transcript	NA	NA	AT1G49940	m64033_230609_043011/94569067/116644_119607	NA	m64033_230609_043011/94569067/116644_119607_AT1G49940	4.65507	-1.43367	0.0377184
1	18494115	18497260	3146	-	FLAIR	transcript	NA	NA	AT1G49950	AT1G49950.3-1	NA	AT1G49950.3-1_AT1G49950	-1.70518	2.01235	0.0398346
1	18504757	18505548	792	+	FLAIR	transcript	NA	NA	AT1G49975	AT1G49975.1	NA	AT1G49975.1_AT1G49975	1.9747	6.01509	0.00107494
1	18507963	18513190	5228	+	FLAIR	transcript	NA	NA	AT1G49980	AT1G49980.1	NA	AT1G49980.1_AT1G49980	-2.93661	0.76999	0.0253092
1	18515069	18517290	2222	-	FLAIR	transcript	NA	NA	AT1G50000	AT1G50000.1	NA	AT1G50000.1_AT1G50000	-3.13438	0.209813	0.0493651
1	18522441	18534773	12333	-	FLAIR	transcript	NA	NA	AT1G50030	m64033_230607_190857/148179161/305732_318469	NA	m64033_230607_190857/148179161/305732_318469_AT1G50030	-2.97062	-1.21652	0.014965
1	18542813	18544034	1222	+	FLAIR	transcript	NA	NA	AT1G50040	AT1G50040.1	NA	AT1G50040.1_AT1G50040	2.74935	1.75269	0.0233252
1	18549204	18550139	936	-	FLAIR	transcript	NA	NA	AT1G50055	m64033_230609_043011/32900490/130338_134247	NA	m64033_230609_043011/32900490/130338_134247_AT1G50055	-3.09246	0.650822	0.00598513
1	18549204	18550036	833	-	FLAIR	transcript	NA	NA	AT1G50055	m64033_230609_043011/32900490/23653_27416	NA	m64033_230609_043011/32900490/23653_27416_AT1G50055	-3.10275	0.617114	0.0031065
1	18561790	18566257	4468	+	FLAIR	transcript	NA	NA	AT1G50120	m64033_230607_190857/39388047/89694_94269	NA	m64033_230607_190857/39388047/89694_94269_AT1G50120	-2.53854	0.127349	0.0364087
1	18561790	18566146	4357	+	FLAIR	transcript	NA	NA	AT1G50120	m64033_230607_190857/142870222/9373_15759	NA	m64033_230607_190857/142870222/9373_15759_AT1G50120	-2.73749	-0.54869	0.0200529
1	18561790	18566146	4357	+	FLAIR	transcript	NA	NA	AT1G50120	AT1G50120.1	NA	AT1G50120.1_AT1G50120	-4.83626	1.01763	0.00284914
1	18569727	18577591	7865	-	FLAIR	transcript	NA	NA	AT1G50140	m64033_230609_043011/153619140/140019_144614	NA	m64033_230609_043011/153619140/140019_144614_AT1G50140	-4.56748	1.08923	0.0256902
1	18569727	18578386	8660	-	FLAIR	transcript	NA	NA	AT1G50140	m64033_230609_043011/131468065/81112_86457	NA	m64033_230609_043011/131468065/81112_86457_AT1G50140	-3.32286	-0.17196	0.0299576
1	18569735	18578386	8652	-	FLAIR	transcript	NA	NA	AT1G50140	m64033_230609_043011/98437345/34510_39244	NA	m64033_230609_043011/98437345/34510_39244_AT1G50140	-2.96353	-1.22165	0.0258176
1	18569735	18579075	9341	-	FLAIR	transcript	NA	NA	AT1G50140	m64033_230609_043011/131468065/75655_81028	NA	m64033_230609_043011/131468065/75655_81028_AT1G50140	-3.53426	-0.397248	0.0287979
1	18581998	18583806	1809	+	FLAIR	transcript	NA	NA	AT1G50170	m64033_230607_190857/54265044/51138_57340	NA	m64033_230607_190857/54265044/51138_57340_AT1G50170	-2.0101	1.50393	0.0380474
1	18582213	18583806	1594	+	FLAIR	transcript	NA	NA	AT1G50170	m64033_230607_190857/122685908/341830_347178	NA	m64033_230607_190857/122685908/341830_347178_AT1G50170	-2.28679	0.368861	0.0269121
1	18591204	18598344	7141	-	FLAIR	transcript	NA	NA	AT1G50200	m64033_230607_190857/50069971/409601_417147	NA	m64033_230607_190857/50069971/409601_417147_AT1G50200	-4.5158	2.59756	2.89076e-05
1	18591204	18593388	2185	-	FLAIR	transcript	NA	NA	AT1G50200	m64033_230609_043011/66389389/244219_248397	NA	m64033_230609_043011/66389389/244219_248397_AT1G50200	-1.76498	-0.805207	0.0491521
1	18591204	18598344	7141	-	FLAIR	transcript	NA	NA	AT1G50200	AT1G50200.1	NA	AT1G50200.1_AT1G50200	-1.85645	3.04042	0.0357882
1	18591204	18598344	7141	-	FLAIR	transcript	NA	NA	AT1G50200	m64033_230607_190857/165152005/0_7963	NA	m64033_230607_190857/165152005/0_7963_AT1G50200	-3.34877	2.37578	0.00514519
1	18606519	18614203	7685	+	FLAIR	transcript	NA	NA	AT1G50240	m64033_230609_043011/38077274/56300_63520	NA	m64033_230609_043011/38077274/56300_63520_AT1G50240	-4.41772	2.56947	0.0110035
1	18620365	18626441	6077	-	FLAIR	transcript	NA	NA	AT1G50280	m64033_230607_190857/162136330/29003_33987	NA	m64033_230607_190857/162136330/29003_33987_AT1G50280	-4.19648	-1.58253	0.0180069
1	18628669	18632039	3371	-	FLAIR	transcript	NA	NA	AT1G50300	m64033_230609_043011/9112337/40344_44247	NA	m64033_230609_043011/9112337/40344_44247_AT1G50300	-4.15608	1.30299	0.00184491
1	18628669	18632039	3371	-	FLAIR	transcript	NA	NA	AT1G50300	AT1G50300.2	NA	AT1G50300.2_AT1G50300	-2.47029	1.27037	0.022666
1	18658652	18661952	3301	+	FLAIR	transcript	NA	NA	AT1G50370	m64033_230609_043011/102435016/187776_192814	NA	m64033_230609_043011/102435016/187776_192814_AT1G50370	2.28371	-0.925877	0.0353311
1	18659443	18661952	2510	+	FLAIR	transcript	NA	NA	AT1G50370	m64033_230609_043011/76415454/45378_46843	NA	m64033_230609_043011/76415454/45378_46843_AT1G50370	3.71974	-0.947534	0.00443842
1	18660356	18661952	1597	+	FLAIR	transcript	NA	NA	AT1G50370	m64033_230609_043011/156303678/30828_34212	NA	m64033_230609_043011/156303678/30828_34212_AT1G50370	3.09338	-1.26338	0.0238013
1	18660862	18666514	5653	+	FLAIR	transcript	NA	NA	AT1G50380	m64033_230609_043011/138937863/97790_102099	NA	m64033_230609_043011/138937863/97790_102099_AT1G50380	2.64288	1.83257	0.0426272
1	18672136	18677539	5404	+	FLAIR	transcript	NA	NA	AT1G50410	m64033_230609_043011/59180666/154524_158882	NA	m64033_230609_043011/59180666/154524_158882_AT1G50410	-5.4315	1.86663	0.00921615
1	18672136	18677539	5404	+	FLAIR	transcript	NA	NA	AT1G50410	AT1G50410.4	NA	AT1G50410.4_AT1G50410	-3.25984	1.66345	0.0011266
1	18701882	18704821	2940	+	FLAIR	transcript	NA	NA	AT1G50480	AT1G50480.1	NA	AT1G50480.1_AT1G50480	-1.77484	4.02067	0.0201529
1	18707930	18715977	8048	-	FLAIR	transcript	NA	NA	AT1G50500	m64033_230609_043011/136906663/37258_42878	NA	m64033_230609_043011/136906663/37258_42878_AT1G50500	3.65583	-0.0951649	0.0202378
1	18707990	18715977	7988	-	FLAIR	transcript	NA	NA	AT1G50500	m64033_230609_043011/94634722/191902_196648	NA	m64033_230609_043011/94634722/191902_196648_AT1G50500	2.37324	0.838524	0.044964
1	18707990	18715977	7988	-	FLAIR	transcript	NA	NA	AT1G50500	m64033_230609_043011/178914650/4534_8779	NA	m64033_230609_043011/178914650/4534_8779_AT1G50500	-4.75854	1.61588	0.0104033
1	18707990	18714298	6309	-	FLAIR	transcript	NA	NA	AT1G50500	m64033_230607_190857/133695137/5697_11030	NA	m64033_230607_190857/133695137/5697_11030_AT1G50500	5.53167	0.326124	0.0251777
1	18707990	18715977	7988	-	FLAIR	transcript	NA	NA	AT1G50500	m64033_230609_043011/140051822/7542_14386	NA	m64033_230609_043011/140051822/7542_14386_AT1G50500	3.14545	-1.23091	0.0220549
1	18716112	18719336	3225	+	FLAIR	transcript	NA	NA	AT1G50510	m64033_230607_190857/60293820/290902_298081	NA	m64033_230607_190857/60293820/290902_298081_AT1G50510	3.59134	-0.98789	0.0350724
1	18716112	18719336	3225	+	FLAIR	transcript	NA	NA	AT1G50510	m64033_230607_190857/175113378/144855_148308	NA	m64033_230607_190857/175113378/144855_148308_AT1G50510	4.81914	-1.35495	0.0125273
1	18716112	18719336	3225	+	FLAIR	transcript	NA	NA	AT1G50510	m64033_230607_190857/74449513/116795_119506	NA	m64033_230607_190857/74449513/116795_119506_AT1G50510	4.21091	-1.60977	0.0440449
1	18742027	18744805	2779	+	FLAIR	transcript	NA	NA	AT1G50610	AT1G50610.1	NA	AT1G50610.1_AT1G50610	-2.40226	6.35659	0.0104615
1	18774846	18777030	2185	-	FLAIR	transcript	NA	NA	AT1G50670	AT1G50670.3	NA	AT1G50670.3_AT1G50670	1.96677	1.22306	0.0487036
1	18774967	18777030	2064	-	FLAIR	transcript	NA	NA	AT1G50670	m64033_230609_043011/28115260/229778_234170	NA	m64033_230609_043011/28115260/229778_234170_AT1G50670	2.83706	-0.940747	0.0311977
1	18774967	18777030	2064	-	FLAIR	transcript	NA	NA	AT1G50670	m64033_230607_190857/141035220/0_5461	NA	m64033_230607_190857/141035220/0_5461_AT1G50670	-5.54908	0.511558	0.0071615
1	18779734	18780822	1089	+	FLAIR	transcript	NA	NA	AT1G50690	AT1G50690.2-1	NA	AT1G50690.2-1_AT1G50690	-5.93097	-0.701968	0.0298751
1	18784509	18787802	3294	-	FLAIR	transcript	NA	NA	AT1G50710	m64033_230607_190857/111870978/6874_9881	NA	m64033_230607_190857/111870978/6874_9881_AT1G50710	-3.21185	1.34841	0.0179852
1	18784509	18787802	3294	-	FLAIR	transcript	NA	NA	AT1G50710	m64033_230609_043011/130155595/231381_235392	NA	m64033_230609_043011/130155595/231381_235392_AT1G50710	-2.20009	-1.13711	0.045125
1	18795210	18802370	7161	+	FLAIR	transcript	NA	NA	AT1G50730	AT1G50730.2	NA	AT1G50730.2_AT1G50730	-4.34839	0.896372	0.0453439
1	18795210	18802370	7161	+	FLAIR	transcript	NA	NA	AT1G50730	m64033_230609_043011/146867088/5414_9859	NA	m64033_230609_043011/146867088/5414_9859_AT1G50730	-4.22894	-1.57141	0.0374355
1	18795210	18802370	7161	+	FLAIR	transcript	NA	NA	AT1G50730	m64033_230607_190857/125829782/129913_133094	NA	m64033_230607_190857/125829782/129913_133094_AT1G50730	-4.71103	-1.36785	0.00729709
1	18835425	18838029	2605	+	FLAIR	transcript	NA	NA	AT1G50830	m64033_230609_043011/111085843/213037_219315	NA	m64033_230609_043011/111085843/213037_219315_AT1G50830	-3.76775	3.05381	0.000217249
1	18862154	18866113	3960	-	FLAIR	transcript	NA	NA	AT1G50890	AT1G50890.1	NA	AT1G50890.1_AT1G50890	-3.78775	3.50654	0.00352295
1	18866640	18869933	3294	-	FLAIR	transcript	NA	NA	AT1G50910	m64033_230607_190857/98238712/6460_12772	NA	m64033_230607_190857/98238712/6460_12772_AT1G50910	2.61186	2.40678	0.00334279
1	18877812	18880012	2201	-	FLAIR	transcript	NA	NA	AT1G50940	m64033_230607_190857/146213337/161558_166178	NA	m64033_230607_190857/146213337/161558_166178_AT1G50940	2.21946	-0.742081	0.0318671
1	18880172	18884255	4084	+	FLAIR	transcript	NA	NA	AT1G50950	AT1G50950.1-1	NA	AT1G50950.1-1_AT1G50950	-3.85024	-0.195117	0.0467837
1	18896178	18900472	4295	+	FLAIR	transcript	NA	NA	AT1G50970	m64033_230607_190857/61801766/2360_7179	NA	m64033_230607_190857/61801766/2360_7179_AT1G50970	1.80077	2.51082	0.027494
1	18896178	18900369	4192	+	FLAIR	transcript	NA	NA	AT1G50970	m64033_230607_190857/43911525/22916_27128	NA	m64033_230607_190857/43911525/22916_27128_AT1G50970	-4.18089	-0.546276	0.0358735
1	18935629	18937665	2037	+	FLAIR	transcript	NA	NA	AT1G51110	m64033_230609_043011/24117903/11260_16202	NA	m64033_230609_043011/24117903/11260_16202_AT1G51110	-2.50063	0.174221	0.0476614
1	18949590	18951685	2096	+	FLAIR	transcript	NA	NA	AT1G51160	m64033_230607_190857/175636957/225493_228442	NA	m64033_230607_190857/175636957/225493_228442_AT1G51160	3.22422	1.12498	0.0357292
1	19007423	19010711	3289	+	FLAIR	transcript	NA	NA	AT1G51270	m64033_230607_190857/56755114/236727_243977	NA	m64033_230607_190857/56755114/236727_243977_AT1G51270	-6.85661	0.000534239	0.0349097
1	19032013	19034979	2967	+	FLAIR	transcript	NA	NA	AT1G51340	AT1G51340.1-1	NA	AT1G51340.1-1_AT1G51340	-3.07682	0.849604	0.00329957
1	19077026	19081321	4296	-	FLAIR	transcript	NA	NA	AT1G51460	m64033_230609_043011/167446333/174379_177968	NA	m64033_230609_043011/167446333/174379_177968_AT1G51460	-2.50185	1.43686	0.0237233
1	19107991	19109648	1658	+	FLAIR	transcript	NA	NA	AT1G51520	m64033_230609_043011/101777528/57695_62992	NA	m64033_230609_043011/101777528/57695_62992_AT1G51520	-5.56006	-0.920286	0.00153904
1	19119606	19122038	2433	-	FLAIR	transcript	NA	NA	AT1G51560	m64033_230607_190857/788321/26186_28642	NA	m64033_230607_190857/788321/26186_28642_AT1G51560	2.90058	0.947683	0.00219476
1	19119712	19121937	2226	-	FLAIR	transcript	NA	NA	AT1G51560	m64033_230607_190857/142869040/358122_361466	NA	m64033_230607_190857/142869040/358122_361466_AT1G51560	2.74641	-0.998834	0.0196724
1	19119712	19121937	2226	-	FLAIR	transcript	NA	NA	AT1G51560	m64033_230609_043011/139331682/215622_220924	NA	m64033_230609_043011/139331682/215622_220924_AT1G51560	2.58156	-0.759425	0.0180447
1	19125583	19128161	2579	+	FLAIR	transcript	NA	NA	AT1G51580	m64033_230607_190857/102696255/3947_8005	NA	m64033_230607_190857/102696255/3947_8005_AT1G51580	-4.50331	-1.46973	0.0285704
1	19128144	19132318	4175	-	FLAIR	transcript	NA	NA	AT1G51590	AT1G51590.1	NA	AT1G51590.1_AT1G51590	-2.76885	0.980406	0.0147664
1	19132455	19135583	3129	+	FLAIR	transcript	NA	NA	AT1G51600	AT1G51600.1	NA	AT1G51600.1_AT1G51600	-1.73882	2.90337	0.0324773
1	19136382	19139989	3608	+	FLAIR	transcript	NA	NA	AT1G51610	m64033_230607_190857/103416512/36762-1_41724	NA	m64033_230607_190857/103416512/36762-1_41724_AT1G51610	-2.53693	-0.151032	0.0336616
1	19141996	19144220	2225	-	FLAIR	transcript	NA	NA	AT1G51630	AT1G51630.1	NA	AT1G51630.1_AT1G51630	-1.72743	4.08297	0.0164186
1	19165974	19170449	4476	+	FLAIR	transcript	NA	NA	AT1G51690	m64033_230607_190857/77333205/121333_126375	NA	m64033_230607_190857/77333205/121333_126375_AT1G51690	-2.14179	-0.846531	0.0148638
1	19165974	19170449	4476	+	FLAIR	transcript	NA	NA	AT1G51690	AT1G51690.2	NA	AT1G51690.2_AT1G51690	-2.25365	-0.779877	0.0396829
1	19165974	19170449	4476	+	FLAIR	transcript	NA	NA	AT1G51690	m64033_230607_190857/88476352/146318_153234	NA	m64033_230607_190857/88476352/146318_153234_AT1G51690	-2.56704	-0.933865	0.0220827
1	19165974	19170449	4476	+	FLAIR	transcript	NA	NA	AT1G51690	m64033_230607_190857/45876648/48907_53200	NA	m64033_230607_190857/45876648/48907_53200_AT1G51690	-2.15929	-0.132517	0.0379163
1	19165974	19170449	4476	+	FLAIR	transcript	NA	NA	AT1G51690	AT1G51690.4	NA	AT1G51690.4_AT1G51690	-2.08796	-0.283692	0.017826
1	19165974	19170449	4476	+	FLAIR	transcript	NA	NA	AT1G51690	m64033_230607_190857/19137072/25169_29794	NA	m64033_230607_190857/19137072/25169_29794_AT1G51690	-3.53917	-0.918708	0.0118316
1	19165974	19170449	4476	+	FLAIR	transcript	NA	NA	AT1G51690	m64033_230607_190857/19137072/113887_118504	NA	m64033_230607_190857/19137072/113887_118504_AT1G51690	-2.19663	-0.182355	0.0100014
1	19165974	19170449	4476	+	FLAIR	transcript	NA	NA	AT1G51690	m64033_230607_190857/27331211/272788_277040	NA	m64033_230607_190857/27331211/272788_277040_AT1G51690	-2.47341	-0.657101	0.0159239
1	19165974	19170449	4476	+	FLAIR	transcript	NA	NA	AT1G51690	m64033_230607_190857/68094423/14101_18933	NA	m64033_230607_190857/68094423/14101_18933_AT1G51690	-2.00012	-0.712771	0.0456435
1	19165974	19170449	4476	+	FLAIR	transcript	NA	NA	AT1G51690	m64033_230607_190857/88476352/4572_11607	NA	m64033_230607_190857/88476352/4572_11607_AT1G51690	-1.82535	-0.580979	0.0305802
1	19166627	19170449	3823	+	FLAIR	transcript	NA	NA	AT1G51690	m64033_230607_190857/156959069/13764_16540	NA	m64033_230607_190857/156959069/13764_16540_AT1G51690	-3.69386	-0.824723	0.00121603
1	19181716	19186428	4713	+	FLAIR	transcript	NA	NA	AT1G51720	m64033_230607_190857/131073316/22674_27556	NA	m64033_230607_190857/131073316/22674_27556_AT1G51720	-4.66666	0.955228	0.0119027
1	19186615	19188464	1850	-	FLAIR	transcript	NA	NA	AT1G51730	m64033_230609_043011/73861292/319977_324630	NA	m64033_230609_043011/73861292/319977_324630_AT1G51730	4.419	-1.5338	0.0315054
1	19204685	19206586	1902	+	FLAIR	transcript	NA	NA	AT1G51780	m64033_230609_043011/35654233/118654_120809	NA	m64033_230609_043011/35654233/118654_120809_AT1G51780	8.52825	1.38572	0.00119432
1	19204745	19206586	1842	+	FLAIR	transcript	NA	NA	AT1G51780	AT1G51780.1	NA	AT1G51780.1_AT1G51780	8.91941	1.77423	1.8611e-07
1	19220883	19225690	4808	-	FLAIR	transcript	NA	NA	AT1G51805	m64033_230607_190857/134284325/106176_110429	NA	m64033_230607_190857/134284325/106176_110429_AT1G51805	-3.31186	2.35771	0.000519709
1	19237219	19241965	4747	-	FLAIR	transcript	NA	NA	AT1G51820	AT1G51820.1	NA	AT1G51820.1_AT1G51820	-4.87103	-0.057752	0.0298174
1	19333157	19335957	2801	-	FLAIR	transcript	NA	NA	AT1G52000	AT1G52000.2	NA	AT1G52000.2_AT1G52000	2.19315	1.62258	0.0288861
1	19333157	19336135	2979	-	FLAIR	transcript	NA	NA	AT1G52000	AT1G52000.1	NA	AT1G52000.1_AT1G52000	2.45475	1.0574	0.0218857
1	19396081	19397528	1448	-	FLAIR	transcript	NA	NA	AT1G52120	m64033_230609_043011/160041294/23803_27858	NA	m64033_230609_043011/160041294/23803_27858_AT1G52120	6.70488	-0.143893	0.0336449
1	19409711	19413290	3580	-	FLAIR	transcript	NA	NA	AT1G52150	m64033_230609_043011/53937594/251582_257172	NA	m64033_230609_043011/53937594/251582_257172_AT1G52150	3.00109	-0.0316982	0.0274299
1	19420715	19424474	3760	-	FLAIR	transcript	NA	NA	AT1G52160	m64033_230609_043011/108856148/312684_317521	NA	m64033_230609_043011/108856148/312684_317521_AT1G52160	5.87609	-0.757808	0.000263841
1	19420715	19424474	3760	-	FLAIR	transcript	NA	NA	AT1G52160	m64033_230607_190857/119278258/4238_8689	NA	m64033_230607_190857/119278258/4238_8689_AT1G52160	5.47843	-1.00886	0.000366924
1	19420715	19424474	3760	-	FLAIR	transcript	NA	NA	AT1G52160	m64033_230609_043011/180420902/23526_28348	NA	m64033_230609_043011/180420902/23526_28348_AT1G52160	3.69116	-0.96454	0.00784451
1	19420715	19424474	3760	-	FLAIR	transcript	NA	NA	AT1G52160	m64033_230607_190857/118228598/290957_295626	NA	m64033_230607_190857/118228598/290957_295626_AT1G52160	5.15439	-1.19291	0.00840385
1	19420715	19424474	3760	-	FLAIR	transcript	NA	NA	AT1G52160	m64033_230607_190857/141690440/189226_193724	NA	m64033_230607_190857/141690440/189226_193724_AT1G52160	5.99141	-0.711145	0.00553634
1	19420715	19424474	3760	-	FLAIR	transcript	NA	NA	AT1G52160	m64033_230607_190857/30343649/42889_48531	NA	m64033_230607_190857/30343649/42889_48531_AT1G52160	3.82227	-0.883801	0.00263909
1	19420715	19424474	3760	-	FLAIR	transcript	NA	NA	AT1G52160	m64033_230607_190857/126813137/127809_131535	NA	m64033_230607_190857/126813137/127809_131535_AT1G52160	4.78341	-1.37461	0.011601
1	19434480	19439031	4552	+	FLAIR	transcript	NA	NA	AT1G52190	AT1G52190.1	NA	AT1G52190.1_AT1G52190	-2.41446	4.72049	0.0155809
1	19453569	19454697	1129	-	FLAIR	transcript	NA	NA	AT1G52220	m64033_230609_043011/39192980/11482_15952	NA	m64033_230609_043011/39192980/11482_15952_AT1G52220	2.12725	1.48475	0.0369033
1	19460587	19463477	2891	+	FLAIR	transcript	NA	NA	AT1G52260	m64033_230607_190857/56494524/35235_37715	NA	m64033_230607_190857/56494524/35235_37715_AT1G52260	-3.39101	0.229368	0.0223178
1	19481190	19482863	1674	+	FLAIR	transcript	NA	NA	AT1G52315	AT1G52315.1	NA	AT1G52315.1_AT1G52315	-2.73068	-1.31967	0.0364435
1	19500573	19506194	5622	+	FLAIR	transcript	NA	NA	AT1G52360	m64033_230609_043011/16384566/210599_216344	NA	m64033_230609_043011/16384566/210599_216344_AT1G52360	-2.94984	2.75736	0.0288556
1	19506617	19508934	2318	+	FLAIR	transcript	NA	NA	AT1G52370	m64033_230609_043011/14879552/196371_199948	NA	m64033_230609_043011/14879552/196371_199948_AT1G52370	3.59943	1.26707	0.0410576
1	19507347	19508934	1588	+	FLAIR	transcript	NA	NA	AT1G52370	m64033_230607_190857/89391145/13643_17109	NA	m64033_230607_190857/89391145/13643_17109_AT1G52370	2.80245	0.87842	0.0299988
1	19515254	19518109	2856	+	FLAIR	transcript	NA	NA	AT1G52400	m64033_230609_043011/166070641/77510_81157	NA	m64033_230609_043011/166070641/77510_81157_AT1G52400	-1.96915	-0.932803	0.0296552
1	19515257	19518109	2853	+	FLAIR	transcript	NA	NA	AT1G52400	m64033_230607_190857/156566322/17452_20584	NA	m64033_230607_190857/156566322/17452_20584_AT1G52400	-1.87903	-0.374161	0.0283513
1	19515525	19518109	2585	+	FLAIR	transcript	NA	NA	AT1G52400	m64033_230609_043011/118948381/378526_384090	NA	m64033_230609_043011/118948381/378526_384090_AT1G52400	-1.91096	-0.391767	0.0441967
1	19515603	19521714	6112	+	FLAIR	transcript	NA	NA	AT1G52400	m64033_230609_043011/84673972/218715_222457	NA	m64033_230609_043011/84673972/218715_222457_AT1G52400	-2.16252	-0.618251	0.0144034
1	19515908	19518109	2202	+	FLAIR	transcript	NA	NA	AT1G52400	m64033_230607_190857/91358093/29889-1_32535	NA	m64033_230607_190857/91358093/29889-1_32535_AT1G52400	1.99842	2.1452	0.0134711
1	19516742	19518109	1368	+	FLAIR	transcript	NA	NA	AT1G52400	m64033_230609_043011/103155543/105484_109279	NA	m64033_230609_043011/103155543/105484_109279_AT1G52400	-2.07004	0.0976785	0.0485699
1	19520603	19525685	5083	+	FLAIR	transcript	NA	NA	AT1G52410	m64033_230607_190857/69535967/97890_104721	NA	m64033_230607_190857/69535967/97890_104721_AT1G52410	-2.28634	0.130791	0.0291554
1	19520603	19525685	5083	+	FLAIR	transcript	NA	NA	AT1G52410	m64033_230609_043011/28049714/78106_82581	NA	m64033_230609_043011/28049714/78106_82581_AT1G52410	-3.17727	-1.11633	0.010648
1	19520728	19525685	4958	+	FLAIR	transcript	NA	NA	AT1G52410	AT1G52410.2	NA	AT1G52410.2_AT1G52410	-2.72202	2.42815	0.00216673
1	19520728	19525685	4958	+	FLAIR	transcript	NA	NA	AT1G52410	m64033_230609_043011/92997796/132982_138373	NA	m64033_230609_043011/92997796/132982_138373_AT1G52410	-1.93208	-0.132197	0.0330699
1	19520728	19525685	4958	+	FLAIR	transcript	NA	NA	AT1G52410	m64033_230607_190857/36243052/122248_127779	NA	m64033_230607_190857/36243052/122248_127779_AT1G52410	-2.38582	-1.06353	0.0405277
1	19520728	19525685	4958	+	FLAIR	transcript	NA	NA	AT1G52410	m64033_230609_043011/151585367/13959_22839	NA	m64033_230609_043011/151585367/13959_22839_AT1G52410	-4.34385	-0.405856	0.000268055
1	19520955	19525685	4731	+	FLAIR	transcript	NA	NA	AT1G52410	m64033_230607_190857/30148238/70377_77448	NA	m64033_230607_190857/30148238/70377_77448_AT1G52410	-3.46014	-0.440062	0.00385808
1	19521957	19525685	3729	+	FLAIR	transcript	NA	NA	AT1G52410	m64033_230609_043011/64686387/290431_295074	NA	m64033_230609_043011/64686387/290431_295074_AT1G52410	-2.72795	-1.31885	0.0294774
1	19521957	19525365	3409	+	FLAIR	transcript	NA	NA	AT1G52410	m64033_230609_043011/32835200/86391_90016	NA	m64033_230609_043011/32835200/86391_90016_AT1G52410	-4.91358	-1.28276	0.0344376
1	19522099	19525685	3587	+	FLAIR	transcript	NA	NA	AT1G52410	m64033_230609_043011/156960167/120030_123091	NA	m64033_230609_043011/156960167/120030_123091_AT1G52410	-2.73262	-1.31425	0.0317828
1	19522856	19525685	2830	+	FLAIR	transcript	NA	NA	AT1G52410	m64033_230609_043011/23463864/47984_51564	NA	m64033_230609_043011/23463864/47984_51564_AT1G52410	-4.19331	-1.59368	0.0312576
1	19531167	19533702	2536	-	FLAIR	transcript	NA	NA	AT1G52430	m64033_230609_043011/64488483/258575_263136	NA	m64033_230609_043011/64488483/258575_263136_AT1G52430	4.59528	-1.46226	0.00815076
1	19553855	19555543	1689	+	FLAIR	transcript	NA	NA	AT1G52470	m64033_230609_043011/176948122/293096_297087	NA	m64033_230609_043011/176948122/293096_297087_AT1G52470	-6.57592	-0.241803	0.00635424
1	19559968	19562969	3002	+	FLAIR	transcript	NA	NA	AT1G52500	m64033_230609_043011/107742933/126078_130187	NA	m64033_230609_043011/107742933/126078_130187_AT1G52500	-4.18169	-1.59977	0.0468804
1	19559968	19563113	3146	+	FLAIR	transcript	NA	NA	AT1G52500	m64033_230607_190857/3278185/0_3109	NA	m64033_230607_190857/3278185/0_3109_AT1G52500	-4.54501	-1.44317	0.0120087
1	19559968	19563113	3146	+	FLAIR	transcript	NA	NA	AT1G52500	m64033_230607_190857/44302903/233_7004	NA	m64033_230607_190857/44302903/233_7004_AT1G52500	-3.00667	-1.19396	0.0263072
1	19560833	19563641	2809	-	FLAIR	transcript	NA	NA	AT1G52510	m64033_230607_190857/124586247/79703_85055	NA	m64033_230607_190857/124586247/79703_85055_AT1G52510	-1.91988	0.0891543	0.0228372
1	19561510	19565270	3761	-	FLAIR	transcript	NA	NA	AT1G52510	m64033_230607_190857/147392681/44223_48381	NA	m64033_230607_190857/147392681/44223_48381_AT1G52510	-5.90828	-0.704819	0.00271103
1	19561510	19565128	3619	-	FLAIR	transcript	NA	NA	AT1G52510	AT1G52510.1-1	NA	AT1G52510.1-1_AT1G52510	-2.36438	0.2613	0.0215123
1	19561675	19564409	2735	-	FLAIR	transcript	NA	NA	AT1G52510	m64033_230609_043011/27329199/56894_58593	NA	m64033_230609_043011/27329199/56894_58593_AT1G52510	-4.52908	-1.45745	0.0215582
1	19574682	19575866	1185	-	FLAIR	transcript	NA	NA	AT1G52560	AT1G52560.1	NA	AT1G52560.1_AT1G52560	-4.49446	-0.319923	0.0194214
1	19583713	19587428	3716	-	FLAIR	transcript	NA	NA	AT1G52570	AT1G52570.1	NA	AT1G52570.1_AT1G52570	3.44174	0.479446	0.0374542
1	19591675	19592616	942	+	FLAIR	transcript	NA	NA	AT1G52600	m64033_230609_043011/107610753/280195_284071	NA	m64033_230609_043011/107610753/280195_284071_AT1G52600	2.3361	-0.690775	0.0259131
1	19606335	19608648	2314	-	FLAIR	transcript	NA	NA	AT1G52630	AT1G52630.1	NA	AT1G52630.1_AT1G52630	-2.73923	2.34575	0.00375552
1	19606335	19608258	1924	-	FLAIR	transcript	NA	NA	AT1G52630	m64033_230609_043011/125961776/232296_236183	NA	m64033_230609_043011/125961776/232296_236183_AT1G52630	4.50725	-1.50288	0.03839
1	19608831	19610452	1622	+	FLAIR	transcript	NA	NA	AT1G52640	m64033_230607_190857/4261126/93233_96243	NA	m64033_230607_190857/4261126/93233_96243_AT1G52640	9.13649	1.96084	0.00625987
1	19614931	19617611	2681	-	FLAIR	transcript	NA	NA	AT1G52670	m64033_230607_190857/37358397/27378_30248	NA	m64033_230607_190857/37358397/27378_30248_AT1G52670	1.89406	0.0572533	0.0457336
1	19614931	19617611	2681	-	FLAIR	transcript	NA	NA	AT1G52670	m64033_230607_190857/98239686/153102_158410	NA	m64033_230607_190857/98239686/153102_158410_AT1G52670	2.54983	0.291389	0.0121667
1	19614931	19617611	2681	-	FLAIR	transcript	NA	NA	AT1G52670	m64033_230607_190857/10159494/182933_188242	NA	m64033_230607_190857/10159494/182933_188242_AT1G52670	2.41262	0.341177	0.00701524
1	19646465	19649340	2876	-	FLAIR	transcript	NA	NA	AT1G52750	AT1G52750.1	NA	AT1G52750.1_AT1G52750	-4.90035	3.85424	4.67716e-05
1	19760001	19761496	1496	-	FLAIR	transcript	NA	NA	AT1G53030	AT1G53030.1	NA	AT1G53030.1_AT1G53030	1.66867	4.6842	0.0149044
1	19764310	19767346	3037	-	FLAIR	transcript	NA	NA	AT1G53040	m64033_230609_043011/40635147/33477_39273	NA	m64033_230609_043011/40635147/33477_39273_AT1G53040	1.84755	0.535267	0.0422267
1	19764415	19767346	2932	-	FLAIR	transcript	NA	NA	AT1G53040	m64033_230609_043011/115081383/233749_237555	NA	m64033_230609_043011/115081383/233749_237555_AT1G53040	4.87139	-1.34802	0.00612087
1	19764415	19767493	3079	-	FLAIR	transcript	NA	NA	AT1G53040	m64033_230609_043011/74385126/50054_56498	NA	m64033_230609_043011/74385126/50054_56498_AT1G53040	6.79355	-0.0909753	0.000729647
1	19764475	19767346	2872	-	FLAIR	transcript	NA	NA	AT1G53040	m64033_230609_043011/115081383/18453_22028	NA	m64033_230609_043011/115081383/18453_22028_AT1G53040	5.38596	0.92566	0.0137752
1	19772509	19775785	3277	+	FLAIR	transcript	NA	NA	AT1G53050	m64033_230609_043011/18548782/146101_151401	NA	m64033_230609_043011/18548782/146101_151401_AT1G53050	-2.65097	-0.92785	0.0283553
1	19783497	19786897	3401	+	FLAIR	transcript	NA	NA	AT1G53090	m64033_230607_190857/176949656/163692_170738	NA	m64033_230607_190857/176949656/163692_170738_AT1G53090	-2.8358	-0.100203	0.048428
1	19792751	19794778	2028	+	FLAIR	transcript	NA	NA	AT1G53120	AT1G53120.1	NA	AT1G53120.1_AT1G53120	2.39545	1.1053	0.0307059
1	19821492	19822498	1007	-	FLAIR	transcript	NA	NA	AT1G53170	m64033_230607_190857/32310633/19665_21822	NA	m64033_230607_190857/32310633/19665_21822_AT1G53170	3.23896	0.196536	0.02504
1	19840369	19843478	3110	-	FLAIR	transcript	NA	NA	AT1G53200	AT1G53200.1	NA	AT1G53200.1_AT1G53200	-3.6479	2.02647	7.21934e-05
1	19844632	19847697	3066	+	FLAIR	transcript	NA	NA	AT1G53210	m64033_230607_190857/134153398/15898_21169	NA	m64033_230607_190857/134153398/15898_21169_AT1G53210	-1.85785	4.75601	0.00624757
1	19844716	19847697	2982	+	FLAIR	transcript	NA	NA	AT1G53210	AT1G53210.1	NA	AT1G53210.1_AT1G53210	-2.31428	5.87286	0.000430739
1	19867930	19868335	406	-	FLAIR	transcript	NA	NA	AT1G53282	AT1G53282.1	NA	AT1G53282.1_AT1G53282	7.97333	0.867253	0.025583
1	19884388	19888089	3702	-	FLAIR	transcript	NA	NA	AT1G53310	m64033_230607_190857/5571106/7697_13774	NA	m64033_230607_190857/5571106/7697_13774_AT1G53310	-5.55869	-0.935478	0.0312072
1	19910651	19911682	1032	-	FLAIR	transcript	NA	NA	AT1G53370	m64033_230609_043011/121373108/23958_29070	NA	m64033_230609_043011/121373108/23958_29070_AT1G53370	6.59417	-0.228588	0.0353847
1	19917994	19923813	5820	+	FLAIR	transcript	NA	NA	AT1G53390	AT1G53390.1	NA	AT1G53390.1_AT1G53390	-4.90394	2.37739	0.00910738
1	19917994	19923813	5820	+	FLAIR	transcript	NA	NA	AT1G53390	m64033_230609_043011/50661430/105464_110404	NA	m64033_230609_043011/50661430/105464_110404_AT1G53390	-4.60699	-1.41844	0.049828
1	19938767	19941185	2419	+	FLAIR	transcript	NA	NA	AT1G53430	m64033_230607_190857/134808201/74_4745	NA	m64033_230607_190857/134808201/74_4745_AT1G53430	-6.11078	-0.570811	0.0019845
1	19939089	19941185	2097	+	FLAIR	transcript	NA	NA	AT1G53430	m64033_230607_190857/104269234/101512_108658	NA	m64033_230607_190857/104269234/101512_108658_AT1G53430	-6.02668	-0.622274	0.0149699
1	19951006	19954027	3022	-	FLAIR	transcript	NA	NA	AT1G53450	m64033_230607_190857/38535430/199819_202886	NA	m64033_230607_190857/38535430/199819_202886_AT1G53450	5.86601	1.31249	0.00412371
1	19951006	19954027	3022	-	FLAIR	transcript	NA	NA	AT1G53450	AT1G53450.2	NA	AT1G53450.2_AT1G53450	-2.33921	2.14162	0.0137199
1	19964908	19967081	2174	+	FLAIR	transcript	NA	NA	AT1G53490	m64033_230609_043011/104138134/1470_7808	NA	m64033_230609_043011/104138134/1470_7808_AT1G53490	-2.57758	0.26953	0.0499358
1	19970758	19974221	3464	-	FLAIR	transcript	NA	NA	AT1G53510	m64033_230607_190857/24249409/82101_88607	NA	m64033_230607_190857/24249409/82101_88607_AT1G53510	2.65153	-0.469283	0.0171764
1	19978146	19980084	1939	+	FLAIR	transcript	NA	NA	AT1G53530	AT1G53530.1	NA	AT1G53530.1_AT1G53530	2.73612	0.957871	0.0057922
1	19980430	19981199	770	+	FLAIR	transcript	NA	NA	AT1G53540	m64033_230607_190857/146279020/47459_50173	NA	m64033_230607_190857/146279020/47459_50173_AT1G53540	-8.34307	1.24484	0.0095966
1	19987162	19991113	3952	+	FLAIR	transcript	NA	NA	AT1G53570	m64033_230609_043011/6752116/244137_247712	NA	m64033_230609_043011/6752116/244137_247712_AT1G53570	-2.483	-0.973133	0.037388
1	19987162	19991113	3952	+	FLAIR	transcript	NA	NA	AT1G53570	m64033_230609_043011/149357648/185101_189376	NA	m64033_230609_043011/149357648/185101_189376_AT1G53570	-3.2546	-0.219051	0.0372688
1	19987191	19991113	3923	+	FLAIR	transcript	NA	NA	AT1G53570	m64033_230607_190857/180552494/4203_10794	NA	m64033_230607_190857/180552494/4203_10794_AT1G53570	-4.75993	-1.34948	0.0345766
1	19987329	19991113	3785	+	FLAIR	transcript	NA	NA	AT1G53570	m64033_230607_190857/30869805/180181_187177	NA	m64033_230607_190857/30869805/180181_187177_AT1G53570	-2.85361	-1.26932	0.0184874
1	19987881	19991113	3233	+	FLAIR	transcript	NA	NA	AT1G53570	m64033_230607_190857/104137079/9076_12122	NA	m64033_230607_190857/104137079/9076_12122_AT1G53570	-2.57457	-0.96599	0.025298
1	19987881	19991113	3233	+	FLAIR	transcript	NA	NA	AT1G53570	m64033_230609_043011/150274402/58200_63068	NA	m64033_230609_043011/150274402/58200_63068_AT1G53570	-2.71275	-1.30529	0.0282298
1	19988114	19991113	3000	+	FLAIR	transcript	NA	NA	AT1G53570	m64033_230609_043011/115147671/59738_65063	NA	m64033_230609_043011/115147671/59738_65063_AT1G53570	-3.08829	-1.15608	0.00782482
1	19996205	20000322	4118	+	FLAIR	transcript	NA	NA	AT1G53590	AT1G53590.1-1	NA	AT1G53590.1-1_AT1G53590	-2.77953	1.71379	0.00583262
1	19996205	20000288	4084	+	FLAIR	transcript	NA	NA	AT1G53590	m64033_230609_043011/16909977/321372_325250	NA	m64033_230609_043011/16909977/321372_325250_AT1G53590	-4.59843	1.62223	0.0136815
1	20036641	20038261	1621	+	FLAIR	transcript	NA	NA	AT1G53670	m64033_230607_190857/31721882/124473_129757	NA	m64033_230607_190857/31721882/124473_129757_AT1G53670	2.18874	-0.225804	0.0134882
1	20053161	20056396	3236	-	FLAIR	transcript	NA	NA	AT1G53710	m64033_230607_190857/149292258/45547_50105	NA	m64033_230607_190857/149292258/45547_50105_AT1G53710	2.24574	0.221741	0.0235776
1	20061751	20065713	3963	+	FLAIR	transcript	NA	NA	AT1G53730	m64033_230609_043011/173212873/256662_260742	NA	m64033_230609_043011/173212873/256662_260742_AT1G53730	-4.04026	0.434537	0.026983
1	20061773	20065713	3941	+	FLAIR	transcript	NA	NA	AT1G53730	AT1G53730.1	NA	AT1G53730.1_AT1G53730	-2.39548	0.528834	0.00809059
1	20065761	20068500	2740	-	FLAIR	transcript	NA	NA	AT1G53750	AT1G53750.1	NA	AT1G53750.1_AT1G53750	-2.56245	4.1673	0.00160945
1	20073989	20078263	4275	-	FLAIR	transcript	NA	NA	AT1G53780	m64033_230609_043011/163185269/162123_169235	NA	m64033_230609_043011/163185269/162123_169235_AT1G53780	2.42834	-0.368064	0.0195786
1	20073996	20079022	5027	-	FLAIR	transcript	NA	NA	AT1G53780	m64033_230609_043011/96208517/37109-1_41285	NA	m64033_230609_043011/96208517/37109-1_41285_AT1G53780	3.21028	0.154112	0.0264264
1	20073996	20078753	4758	-	FLAIR	transcript	NA	NA	AT1G53780	m64033_230609_043011/102500144/22986_27088	NA	m64033_230609_043011/102500144/22986_27088_AT1G53780	3.20808	-0.0801903	0.0487437
1	20081699	20084500	2802	+	FLAIR	transcript	NA	NA	AT1G53800	AT1G53800.2	NA	AT1G53800.2_AT1G53800	5.01219	-0.103182	0.00169493
1	20128502	20133045	4544	+	FLAIR	transcript	NA	NA	AT1G53900	m64033_230607_190857/33032483/230127_237159	NA	m64033_230607_190857/33032483/230127_237159_AT1G53900	1.84494	1.727	0.045787
1	20137718	20139716	1999	+	FLAIR	transcript	NA	NA	AT1G53920	m64033_230607_190857/114425979/84977_92309	NA	m64033_230607_190857/114425979/84977_92309_AT1G53920	-3.17227	0.50005	0.038936
1	20158694	20160864	2171	-	FLAIR	transcript	NA	NA	AT1G54010	AT1G54010.1	NA	AT1G54010.1_AT1G54010	-3.79261	1.33526	0.00326461
1	20195195	20199193	3999	-	FLAIR	transcript	NA	NA	AT1G54100	m64033_230607_190857/92537019/279687_287476	NA	m64033_230607_190857/92537019/279687_287476_AT1G54100	-1.99783	2.31472	0.0291281
1	20195299	20199193	3895	-	FLAIR	transcript	NA	NA	AT1G54100	AT1G54100.1	NA	AT1G54100.1_AT1G54100	-1.36367	3.1746	0.0480035
1	20199324	20201787	2464	+	FLAIR	transcript	NA	NA	AT1G54110	m64033_230607_190857/53346831/14445_20808	NA	m64033_230607_190857/53346831/14445_20808_AT1G54110	3.92408	0.396816	0.0442071
1	20201806	20204175	2370	+	FLAIR	transcript	NA	NA	AT1G54115	m64033_230609_043011/120652762/128604_133825	NA	m64033_230609_043011/120652762/128604_133825_AT1G54115	-3.27988	-1.06131	0.00706606
1	20215432	20217489	2058	+	FLAIR	transcript	NA	NA	AT1G54150	m64033_230607_190857/54264563/15240_19513	NA	m64033_230607_190857/54264563/15240_19513_AT1G54150	-3.36504	1.39328	0.0374566
1	20221029	20225939	4911	-	FLAIR	transcript	NA	NA	AT1G54170	m64033_230607_190857/28182997/190387_192842	NA	m64033_230607_190857/28182997/190387_192842_AT1G54170	3.20372	-1.20373	0.0332134
1	20221029	20225948	4920	-	FLAIR	transcript	NA	NA	AT1G54170	m64033_230609_043011/81790896/266652_270384	NA	m64033_230609_043011/81790896/266652_270384_AT1G54170	3.20667	-0.356909	0.0202794
1	20227291	20229872	2582	+	FLAIR	transcript	NA	NA	AT1G54180	m64033_230607_190857/42993563/17800_23881	NA	m64033_230607_190857/42993563/17800_23881_AT1G54180	3.00751	0.370048	0.0319727
1	20243022	20244229	1208	-	FLAIR	transcript	NA	NA	AT1G54215	m64033_230609_043011/122159189/36180_38321	NA	m64033_230609_043011/122159189/36180_38321_AT1G54215	3.90442	0.964424	0.000635117
1	20246037	20250345	4309	-	FLAIR	transcript	NA	NA	AT1G54220	AT1G54220.1-1	NA	AT1G54220.1-1_AT1G54220	-2.37273	-1.0336	0.0215625
1	20246037	20250345	4309	-	FLAIR	transcript	NA	NA	AT1G54220	m64033_230607_190857/156238864/37919_42781	NA	m64033_230607_190857/156238864/37919_42781_AT1G54220	-4.60699	-1.41844	0.049828
1	20250518	20252365	1848	+	FLAIR	transcript	NA	NA	AT1G54230	m64033_230609_043011/162400031/25092_27069	NA	m64033_230609_043011/162400031/25092_27069_AT1G54230	-8.52664	1.42068	0.021474
1	20250518	20252365	1848	+	FLAIR	transcript	NA	NA	AT1G54230	AT1G54230.1	NA	AT1G54230.1_AT1G54230	7.44033	0.452973	0.0265328
1	20270916	20272106	1191	+	FLAIR	transcript	NA	NA	AT1G54300	AT1G54300.1	NA	AT1G54300.1_AT1G54300	-6.14137	-0.545737	0.00589754
1	20273597	20275574	1978	+	FLAIR	transcript	NA	NA	AT1G54310	AT1G54310.2	NA	AT1G54310.2_AT1G54310	-2.71568	1.74512	0.00274673
1	20283393	20286786	3394	+	FLAIR	transcript	NA	NA	AT1G54340	m64033_230607_190857/141230102/29745_35434	NA	m64033_230607_190857/141230102/29745_35434_AT1G54340	-3.43614	0.189435	0.0324826
1	20283393	20286786	3394	+	FLAIR	transcript	NA	NA	AT1G54340	m64033_230607_190857/53740536/67902_72790	NA	m64033_230607_190857/53740536/67902_72790_AT1G54340	-3.98217	-1.6688	0.0395971
1	20283393	20286786	3394	+	FLAIR	transcript	NA	NA	AT1G54340	m64033_230607_190857/19465750/31536_36197	NA	m64033_230607_190857/19465750/31536_36197_AT1G54340	-4.54501	-1.44317	0.0120087
1	20283393	20286786	3394	+	FLAIR	transcript	NA	NA	AT1G54340	m64033_230607_190857/57083929/45754_50389	NA	m64033_230607_190857/57083929/45754_50389_AT1G54340	-7.89894	0.855475	0.0268064
1	20283393	20286786	3394	+	FLAIR	transcript	NA	NA	AT1G54340	m64033_230607_190857/31787394/43710_49685	NA	m64033_230607_190857/31787394/43710_49685_AT1G54340	4.1702	0.618392	0.0269603
1	20283512	20286786	3275	+	FLAIR	transcript	NA	NA	AT1G54340	m64033_230609_043011/99025381/81174_86338	NA	m64033_230609_043011/99025381/81174_86338_AT1G54340	-3.99255	-1.65829	0.0438873
1	20290556	20293324	2769	+	FLAIR	transcript	NA	NA	AT1G54360	m64033_230609_043011/394894/18156_20689	NA	m64033_230609_043011/394894/18156_20689_AT1G54360	4.40402	0.921783	0.0416429
1	20290600	20293324	2725	+	FLAIR	transcript	NA	NA	AT1G54360	m64033_230607_190857/100139573/32841_37369	NA	m64033_230607_190857/100139573/32841_37369_AT1G54360	4.57495	-0.368458	0.0131442
1	20292794	20294863	2070	-	FLAIR	transcript	NA	NA	AT1G54370	m64033_230607_190857/124913884/0_3060	NA	m64033_230607_190857/124913884/0_3060_AT1G54370	-2.61148	-0.320436	0.0472922
1	20293151	20297236	4086	-	FLAIR	transcript	NA	NA	AT1G54370	m64033_230609_043011/9832720/82256_87472	NA	m64033_230609_043011/9832720/82256_87472_AT1G54370	-6.82756	-0.038831	0.0368379
1	20293151	20297236	4086	-	FLAIR	transcript	NA	NA	AT1G54370	m64033_230609_043011/78841451/120703_124220	NA	m64033_230609_043011/78841451/120703_124220_AT1G54370	-2.56201	-1.37202	0.049709
1	20293151	20297089	3939	-	FLAIR	transcript	NA	NA	AT1G54370	m64033_230609_043011/69862345/76775_79335	NA	m64033_230609_043011/69862345/76775_79335_AT1G54370	7.1209	0.119752	0.0329705
1	20293151	20297236	4086	-	FLAIR	transcript	NA	NA	AT1G54370	m64033_230607_190857/123732825/135305_140536	NA	m64033_230607_190857/123732825/135305_140536_AT1G54370	-4.99748	-1.23708	0.00808218
1	20304576	20307024	2449	-	FLAIR	transcript	NA	NA	AT1G54390	m64033_230609_043011/170525797/7358_10486	NA	m64033_230609_043011/170525797/7358_10486_AT1G54390	3.73335	-0.943202	0.0457905
1	20304583	20306207	1625	-	FLAIR	transcript	NA	NA	AT1G54390	m64033_230607_190857/78775746/259971_261652	NA	m64033_230607_190857/78775746/259971_261652_AT1G54390	3.02746	-0.829809	0.0256284
1	20323053	20328193	5141	+	FLAIR	transcript	NA	NA	AT1G54440	m64033_230607_190857/30278636/3731-1_8952	NA	m64033_230607_190857/30278636/3731-1_8952_AT1G54440	-2.23312	3.0393	0.0259164
1	20323053	20328193	5141	+	FLAIR	transcript	NA	NA	AT1G54440	m64033_230607_190857/39321805/9596_15290	NA	m64033_230607_190857/39321805/9596_15290_AT1G54440	4.40416	1.22388	0.0117307
1	20323053	20328193	5141	+	FLAIR	transcript	NA	NA	AT1G54440	m64033_230607_190857/148242976/83284_87049	NA	m64033_230607_190857/148242976/83284_87049_AT1G54440	2.44919	-0.852299	0.0288661
1	20323694	20328009	4316	+	FLAIR	transcript	NA	NA	AT1G54440	m64033_230609_043011/25166258/0_2910	NA	m64033_230609_043011/25166258/0_2910_AT1G54440	-4.41845	-0.372684	0.0239463
1	20336324	20338194	1871	-	FLAIR	transcript	NA	NA	AT1G54450	m64033_230607_190857/119603653/63212_66602	NA	m64033_230607_190857/119603653/63212_66602_AT1G54450	2.06054	0.577226	0.0158312
1	20336324	20339594	3271	-	FLAIR	transcript	NA	NA	AT1G54450	m64033_230609_043011/2688860/13579_16840	NA	m64033_230609_043011/2688860/13579_16840_AT1G54450	2.81041	0.969433	0.0106957
1	20350109	20356916	6808	+	FLAIR	transcript	NA	NA	AT1G54490	m64033_230609_043011/135596478/83149_87277	NA	m64033_230609_043011/135596478/83149_87277_AT1G54490	3.22925	0.691128	0.0179317
1	20350127	20356916	6790	+	FLAIR	transcript	NA	NA	AT1G54490	AT1G54490.1	NA	AT1G54490.1_AT1G54490	-1.98426	1.76141	0.0274193
1	20356954	20357719	766	-	FLAIR	transcript	NA	NA	AT1G54500	m64033_230609_043011/3539365/94993_100346	NA	m64033_230609_043011/3539365/94993_100346_AT1G54500	1.08668	7.19398	0.0306769
1	20357069	20357879	811	-	FLAIR	transcript	NA	NA	AT1G54500	m64033_230609_043011/149095157/95188_98102	NA	m64033_230609_043011/149095157/95188_98102_AT1G54500	1.55053	3.44838	0.0214421
1	20358319	20362463	4145	-	FLAIR	transcript	NA	NA	AT1G54510	AT1G54510.3	NA	AT1G54510.3_AT1G54510	3.47033	0.379698	0.00091078
1	20366446	20367117	672	-	FLAIR	transcript	NA	NA	AT1G54530	m64033_230609_043011/175834220/44006_47779	NA	m64033_230609_043011/175834220/44006_47779_AT1G54530	-3.77497	2.44998	0.00211535
1	20405578	20407714	2137	-	FLAIR	transcript	NA	NA	AT1G54650	m64033_230607_190857/108136516/31834_37902	NA	m64033_230607_190857/108136516/31834_37902_AT1G54650	3.18431	0.763135	0.0151128
1	20405598	20407714	2117	-	FLAIR	transcript	NA	NA	AT1G54650	AT1G54650.1	NA	AT1G54650.1_AT1G54650	-1.71216	2.88711	0.0420478
1	20424422	20430166	5745	+	FLAIR	transcript	NA	NA	AT1G54730	AT1G54730.8	NA	AT1G54730.8_AT1G54730	4.52475	-0.443294	0.00321213
1	20424754	20425908	1155	+	FLAIR	transcript	NA	NA	AT1G54730	m64033_230609_043011/50333621/204912_208868	NA	m64033_230609_043011/50333621/204912_208868_AT1G54730	-7.58492	0.570786	0.0301174
1	20425553	20427460	1908	+	FLAIR	transcript	NA	NA	AT1G54730	m64033_230609_043011/49283848/98959_103604	NA	m64033_230609_043011/49283848/98959_103604_AT1G54730	6.90506	-0.0581737	0.0353682
1	20435433	20437377	1945	+	FLAIR	transcript	NA	NA	AT1G54770	m64033_230609_043011/71304998/11099_15201	NA	m64033_230609_043011/71304998/11099_15201_AT1G54770	1.92439	1.20633	0.0475806
1	20441055	20442256	1202	-	FLAIR	transcript	NA	NA	AT1G54790	m64033_230607_190857/63045861/138104_142429	NA	m64033_230607_190857/63045861/138104_142429_AT1G54790	-6.50711	1.34642	9.35867e-05
1	20459006	20460647	1642	+	FLAIR	transcript	NA	NA	AT1G54870	AT1G54870.1	NA	AT1G54870.1_AT1G54870	2.56196	2.00772	0.0471472
1	20499800	20503852	4053	+	FLAIR	transcript	NA	NA	AT1G54960	AT1G54960.2	NA	AT1G54960.2_AT1G54960	-5.1238	0.795992	0.0233622
1	20501480	20503744	2265	+	FLAIR	transcript	NA	NA	AT1G54960	m64033_230609_043011/45287122/53889_57935	NA	m64033_230609_043011/45287122/53889_57935_AT1G54960	7.60573	0.593994	0.0252786
1	20514637	20516476	1840	+	FLAIR	transcript	NA	NA	AT1G55000	AT1G55000.3	NA	AT1G55000.3_AT1G55000	2.54031	0.178493	0.00633617
1	20514821	20516476	1656	+	FLAIR	transcript	NA	NA	AT1G55000	AT1G55000.3-1	NA	AT1G55000.3-1_AT1G55000	2.13883	0.303849	0.0241622
1	20535308	20539010	3703	+	FLAIR	transcript	NA	NA	AT1G55040	AT1G55040.1	NA	AT1G55040.1_AT1G55040	-3.75898	1.31413	0.0262062
1	20554352	20558529	4178	+	FLAIR	transcript	NA	NA	AT1G55090	AT1G55090.1	NA	AT1G55090.1_AT1G55090	-2.39508	1.25231	0.0484141
1	20554352	20558529	4178	+	FLAIR	transcript	NA	NA	AT1G55090	m64033_230609_043011/32836168/32783_38192	NA	m64033_230609_043011/32836168/32783_38192_AT1G55090	-4.07545	1.01432	0.0127754
1	20554352	20558529	4178	+	FLAIR	transcript	NA	NA	AT1G55090	m64033_230607_190857/162924851/53109_58619	NA	m64033_230607_190857/162924851/53109_58619_AT1G55090	-4.72509	1.90888	0.0399393
1	20554352	20558529	4178	+	FLAIR	transcript	NA	NA	AT1G55090	m64033_230607_190857/18483121/3446_9431	NA	m64033_230607_190857/18483121/3446_9431_AT1G55090	3.58585	-0.534178	0.0204461
1	20566485	20569322	2838	+	FLAIR	transcript	NA	NA	AT1G55120	m64033_230607_190857/164431760/124471_130397	NA	m64033_230607_190857/164431760/124471_130397_AT1G55120	-2.24568	2.38564	0.0336381
1	20566598	20569322	2725	+	FLAIR	transcript	NA	NA	AT1G55120	AT1G55120.2	NA	AT1G55120.2_AT1G55120	-3.0491	2.6627	0.00211101
1	20566598	20569322	2725	+	FLAIR	transcript	NA	NA	AT1G55120	m64033_230607_190857/139919550/213453_217207	NA	m64033_230607_190857/139919550/213453_217207_AT1G55120	-2.83986	-0.815064	0.00615537
1	20566598	20569322	2725	+	FLAIR	transcript	NA	NA	AT1G55120	m64033_230607_190857/70715330/6469_10710	NA	m64033_230607_190857/70715330/6469_10710_AT1G55120	-3.85146	1.27238	0.0116222
1	20566598	20569322	2725	+	FLAIR	transcript	NA	NA	AT1G55120	m64033_230607_190857/2491354/18061_24879	NA	m64033_230607_190857/2491354/18061_24879_AT1G55120	-2.80748	0.2276	0.00562083
1	20572405	20574348	1944	-	FLAIR	transcript	NA	NA	AT1G55140	m64033_230607_190857/172622078/290545_294942	NA	m64033_230607_190857/172622078/290545_294942_AT1G55140	1.94788	0.553601	0.0451967
1	20589129	20592978	3850	-	FLAIR	transcript	NA	NA	AT1G55200	m64033_230609_043011/50530479/111683_115938	NA	m64033_230609_043011/50530479/111683_115938_AT1G55200	-4.37283	1.41981	0.00744937
1	20609675	20612649	2975	+	FLAIR	transcript	NA	NA	AT1G55250	m64033_230607_190857/107416381/24368_26674	NA	m64033_230607_190857/107416381/24368_26674_AT1G55250	-3.36369	1.70379	0.0312586
1	20630070	20632898	2829	+	FLAIR	transcript	NA	NA	AT1G55310	m64033_230607_190857/18286005/0_1844	NA	m64033_230607_190857/18286005/0_1844_AT1G55310	-1.57731	1.61857	0.0492769
1	20630070	20632898	2829	+	FLAIR	transcript	NA	NA	AT1G55310	m64033_230609_043011/161808682/171320_175777	NA	m64033_230609_043011/161808682/171320_175777_AT1G55310	-1.86732	1.45253	0.0266692
1	20633363	20636892	3530	+	FLAIR	transcript	NA	NA	AT1G55320	m64033_230607_190857/14157463/12313_18592	NA	m64033_230607_190857/14157463/12313_18592_AT1G55320	-4.57943	-0.24792	0.0421784
1	20651814	20653642	1829	+	FLAIR	transcript	NA	NA	AT1G55340	m64033_230609_043011/19727202/41478_45178	NA	m64033_230609_043011/19727202/41478_45178_AT1G55340	-2.29859	-0.123484	0.0283631
1	20651814	20653642	1829	+	FLAIR	transcript	NA	NA	AT1G55340	AT1G55340.1	NA	AT1G55340.1_AT1G55340	-1.96623	2.73574	0.0106403
1	20653820	20658575	4756	-	FLAIR	transcript	NA	NA	AT1G55350	m64033_230607_190857/99615925/244801_253581	NA	m64033_230607_190857/99615925/244801_253581_AT1G55350	-1.67985	-0.0873125	0.0361373
1	20653820	20661645	7826	-	FLAIR	transcript	NA	NA	AT1G55350	m64033_230607_190857/94372053/196854_202353	NA	m64033_230607_190857/94372053/196854_202353_AT1G55350	-2.866	2.62594	0.00161114
1	20653820	20661645	7826	-	FLAIR	transcript	NA	NA	AT1G55350	m64033_230607_190857/152635296/72627_82247	NA	m64033_230607_190857/152635296/72627_82247_AT1G55350	-2.40196	-0.449095	0.0154984
1	20654061	20661889	7829	-	FLAIR	transcript	NA	NA	AT1G55350	m64033_230609_043011/100008165/187417_193044	NA	m64033_230609_043011/100008165/187417_193044_AT1G55350	-1.79561	-0.627297	0.0496474
1	20654172	20658643	4472	-	FLAIR	transcript	NA	NA	AT1G55350	m64033_230609_043011/147194206/262943_266723	NA	m64033_230609_043011/147194206/262943_266723_AT1G55350	-2.99324	-0.692668	0.00938728
1	20658125	20664954	6830	-	FLAIR	transcript	NA	NA	AT1G55350	m64033_230607_190857/10813971/134349_139654	NA	m64033_230607_190857/10813971/134349_139654_AT1G55350	-1.80007	-0.276611	0.0422882
1	20666180	20668817	2638	-	FLAIR	transcript	NA	NA	AT1G55360	AT1G55360.1	NA	AT1G55360.1_AT1G55360	-1.20631	6.10137	0.0223551
1	20723403	20725630	2228	+	FLAIR	transcript	NA	NA	AT1G55510	AT1G55510.1	NA	AT1G55510.1_AT1G55510	-1.89319	2.94205	0.0359014
1	20734608	20740051	5444	-	FLAIR	transcript	NA	NA	AT1G55540	m64033_230609_043011/76285245/67291_71791	NA	m64033_230609_043011/76285245/67291_71791_AT1G55540	-5.43954	1.75192	0.00477395
1	20734608	20740476	5869	-	FLAIR	transcript	NA	NA	AT1G55540	m64033_230609_043011/30737276/49933_56053	NA	m64033_230609_043011/30737276/49933_56053_AT1G55540	-6.37365	-0.380078	0.0019476
1	20744520	20745109	590	+	FLAIR	transcript	NA	NA	AT1G55546	m64033_230609_043011/44174114/156195_159056	NA	m64033_230609_043011/44174114/156195_159056_AT1G55546	-7.26037	0.309728	0.0137895
1	20748639	20753079	4441	+	FLAIR	transcript	NA	NA	AT1G55550	AT1G55550.1	NA	AT1G55550.1_AT1G55550	3.63592	1.08194	0.0231994
1	20787120	20791208	4089	-	FLAIR	transcript	NA	NA	AT1G55620	m64033_230607_190857/154536050/85849_89357	NA	m64033_230607_190857/154536050/85849_89357_AT1G55620	-2.03931	-0.902581	0.0391398
1	20803661	20804574	914	+	FLAIR	transcript	NA	NA	AT1G55675	m64033_230609_043011/63504649/7949_11168	NA	m64033_230609_043011/63504649/7949_11168_AT1G55675	1.19911	4.96901	0.0498434
1	20804724	20807940	3217	-	FLAIR	transcript	NA	NA	AT1G55680	m64033_230607_190857/71500670/192769_199231	NA	m64033_230607_190857/71500670/192769_199231_AT1G55680	-3.03993	1.61452	0.0204649
1	20808228	20812972	4745	-	FLAIR	transcript	NA	NA	AT1G55690	m64033_230609_043011/6358663/136391_140731	NA	m64033_230609_043011/6358663/136391_140731_AT1G55690	-4.77184	-1.34413	0.0356489
1	20808228	20812972	4745	-	FLAIR	transcript	NA	NA	AT1G55690	AT1G55690.5	NA	AT1G55690.5_AT1G55690	-2.79274	1.21998	0.00991616
1	20808228	20812972	4745	-	FLAIR	transcript	NA	NA	AT1G55690	AT1G55690.1	NA	AT1G55690.1_AT1G55690	-6.7907	-0.0653163	0.000438669
1	20831052	20834519	3468	-	FLAIR	transcript	NA	NA	AT1G55730	m64033_230607_190857/50266206/93529_96198	NA	m64033_230607_190857/50266206/93529_96198_AT1G55730	-2.86034	-1.25982	0.0179906
1	20831052	20834519	3468	-	FLAIR	transcript	NA	NA	AT1G55730	m64033_230607_190857/132908887/34749_37072	NA	m64033_230607_190857/132908887/34749_37072_AT1G55730	-4.42721	-1.49502	0.032483
1	20840143	20845177	5035	-	FLAIR	transcript	NA	NA	AT1G55750	m64033_230609_043011/142542119/108214_112863	NA	m64033_230609_043011/142542119/108214_112863_AT1G55750	4.19532	-1.63126	0.0357629
1	20840269	20845280	5012	-	FLAIR	transcript	NA	NA	AT1G55750	m64033_230609_043011/118819152/413365_418325	NA	m64033_230609_043011/118819152/413365_418325_AT1G55750	-5.14609	0.152679	0.0339722
1	20861503	20864135	2633	+	FLAIR	transcript	NA	NA	AT1G55810	m64033_230609_043011/137167738/124571_128370	NA	m64033_230609_043011/137167738/124571_128370_AT1G55810	4.19534	-1.63111	0.0358254
1	20867709	20870317	2609	-	FLAIR	transcript	NA	NA	AT1G55830	AT1G55830.2	NA	AT1G55830.2_AT1G55830	-3.05797	0.685613	0.0144924
1	20867709	20870503	2795	-	FLAIR	transcript	NA	NA	AT1G55830	m64033_230607_190857/28443997/47221-1_51902	NA	m64033_230607_190857/28443997/47221-1_51902_AT1G55830	-3.27762	1.11842	0.0315416
1	20876689	20879482	2794	+	FLAIR	transcript	NA	NA	AT1G55850	AT1G55850.1	NA	AT1G55850.1_AT1G55850	-2.49386	3.19042	0.0149684
1	20881610	20885809	4200	-	FLAIR	transcript	NA	NA	AT1G55860	m64033_230607_190857/155519271/300077_306479	NA	m64033_230607_190857/155519271/300077_306479_AT1G55860	-2.64408	0.232585	0.0205287
1	20891212	20892897	1686	-	FLAIR	transcript	NA	NA	AT1G55860	m64033_230607_190857/98568886/52572_59310	NA	m64033_230607_190857/98568886/52572_59310_AT1G55860	6.04336	-0.626459	0.048816
1	20895880	20898431	2552	+	FLAIR	transcript	NA	NA	AT1G55870	AT1G55870.2	NA	AT1G55870.2_AT1G55870	4.41203	-1.53408	0.0167938
1	20895895	20898431	2537	+	FLAIR	transcript	NA	NA	AT1G55870	m64033_230609_043011/123471311/7039_12098	NA	m64033_230609_043011/123471311/7039_12098_AT1G55870	2.99783	-1.28742	0.0334145
1	20907540	20909800	2261	+	FLAIR	transcript	NA	NA	AT1G55915	AT1G55915.4	NA	AT1G55915.4_AT1G55915	4.35674	0.0571431	0.0453915
1	20917384	20918462	1079	-	FLAIR	transcript	NA	NA	AT1G55928	m64033_230609_043011/133562932/170407_174966	NA	m64033_230609_043011/133562932/170407_174966_AT1G55928	6.90763	0.0145639	0.0310463
1	20918685	20922290	3606	+	FLAIR	transcript	NA	NA	AT1G55930	m64033_230607_190857/131729348/28897_38315	NA	m64033_230607_190857/131729348/28897_38315_AT1G55930	-4.96017	-1.25069	0.00568297
1	20918685	20922290	3606	+	FLAIR	transcript	NA	NA	AT1G55930	m64033_230607_190857/159189558/79199_84563	NA	m64033_230607_190857/159189558/79199_84563_AT1G55930	-4.18821	-1.59877	0.0377808
1	20918685	20922290	3606	+	FLAIR	transcript	NA	NA	AT1G55930	m64033_230609_043011/53545490/13597_17672	NA	m64033_230609_043011/53545490/13597_17672_AT1G55930	-3.95715	0.373589	0.0103345
1	20919213	20922290	3078	+	FLAIR	transcript	NA	NA	AT1G55930	m64033_230607_190857/50791504/174528_178125	NA	m64033_230607_190857/50791504/174528_178125_AT1G55930	-2.17168	-1.12376	0.0458649
1	20927752	20930017	2266	-	FLAIR	transcript	NA	NA	AT1G55960	AT1G55960.1	NA	AT1G55960.1_AT1G55960	-1.96168	3.73548	0.0121087
1	20932150	20938352	6203	-	FLAIR	transcript	NA	NA	AT1G55970	m64033_230607_190857/152831154/226532_235441	NA	m64033_230607_190857/152831154/226532_235441_AT1G55970	-4.40252	3.31896	0.00502889
1	20938899	20940307	1409	-	FLAIR	transcript	NA	NA	AT1G55980	m64033_230607_190857/86639560/34897_41358	NA	m64033_230607_190857/86639560/34897_41358_AT1G55980	-4.37974	-1.51556	0.0219185
1	20938899	20940656	1758	-	FLAIR	transcript	NA	NA	AT1G55980	m64033_230607_190857/4915260/45728_47962	NA	m64033_230607_190857/4915260/45728_47962_AT1G55980	-4.20949	-1.58154	0.0339967
1	20951856	20953309	1454	+	FLAIR	transcript	NA	NA	AT1G56020	m64033_230609_043011/180158737/179871_182854	NA	m64033_230609_043011/180158737/179871_182854_AT1G56020	-7.84173	0.799067	0.00287541
1	21001574	21007855	6282	-	FLAIR	transcript	NA	NA	AT1G56140	m64033_230609_043011/139266532/152473_156462	NA	m64033_230609_043011/139266532/152473_156462_AT1G56140	-5.29169	1.10495	0.0243439
1	21008059	21010790	2732	-	FLAIR	transcript	NA	NA	AT1G56145	m64033_230609_043011/43451175/50306_54844	NA	m64033_230609_043011/43451175/50306_54844_AT1G56145	-7.37845	0.39614	0.0103388
1	21017311	21018228	918	-	FLAIR	transcript	NA	NA	AT1G56150	m64033_230609_043011/120391249/22517_25987	NA	m64033_230609_043011/120391249/22517_25987_AT1G56150	2.2228	2.62621	0.020748
1	21022759	21024402	1644	-	FLAIR	transcript	NA	NA	AT1G56165	AT1G56165.1-1	NA	AT1G56165.1-1_AT1G56165	4.10873	1.51748	0.00383616
1	21023442	21024402	961	-	FLAIR	transcript	NA	NA	AT1G56165	AT1G56165.1	NA	AT1G56165.1_AT1G56165	6.11075	-0.589307	0.00399407
1	21028302	21030622	2321	+	FLAIR	transcript	NA	NA	AT1G56190	m64033_230607_190857/63963718/218576_222583	NA	m64033_230607_190857/63963718/218576_222583_AT1G56190	1.75028	0.777903	0.0293267
1	21056229	21057577	1349	-	FLAIR	transcript	NA	NA	AT1G56240	AT1G56240.1	NA	AT1G56240.1_AT1G56240	-5.30138	-1.06021	0.0482586
1	21089880	21092659	2780	-	FLAIR	transcript	NA	NA	AT1G56340	AT1G56340.1	NA	AT1G56340.1_AT1G56340	-1.28192	5.01219	0.0283395
1	21119816	21120415	600	+	FLAIR	transcript	NA	NA	AT1G56415	AT1G56415.1	NA	AT1G56415.1_AT1G56415	-6.97093	0.0596811	0.0363649
1	21138515	21141644	3130	-	FLAIR	transcript	NA	NA	AT1G56440	AT1G56440.1	NA	AT1G56440.1_AT1G56440	3.8891	1.57532	0.00286856
1	21192446	21195166	2721	+	FLAIR	transcript	NA	NA	AT1G56560	m64033_230607_190857/42601169/69143_72212	NA	m64033_230607_190857/42601169/69143_72212_AT1G56560	2.79346	-0.702872	0.0389286
1	21195649	21199026	3378	+	FLAIR	transcript	NA	NA	AT1G56570	AT1G56570.1	NA	AT1G56570.1_AT1G56570	-2.01865	3.12251	0.0122943
1	21237888	21239396	1509	+	FLAIR	transcript	NA	NA	AT1G56660	AT1G56660.1	NA	AT1G56660.1_AT1G56660	-1.7561	2.12393	0.0297657
1	21250263	21251441	1179	-	FLAIR	transcript	NA	NA	AT1G56680	AT1G56680.1	NA	AT1G56680.1_AT1G56680	5.17762	1.72108	9.85414e-05
1	21257966	21259974	2009	-	FLAIR	transcript	NA	NA	AT1G56710	m64033_230609_043011/134547784/37800_44309	NA	m64033_230609_043011/134547784/37800_44309_AT1G56710	-5.6043	-0.89085	0.0107789
1	21263420	21264963	1544	-	FLAIR	transcript	NA	NA	AT1G56720	m64033_230609_043011/118752090/46814_51122	NA	m64033_230609_043011/118752090/46814_51122_AT1G56720	-2.67138	0.0530444	0.0485842
1	21312361	21312919	559	-	FLAIR	transcript	NA	NA	AT1G57550	AT1G57550.1	NA	AT1G57550.1_AT1G57550	5.06926	0.02398	0.00187753
1	21316747	21318166	1420	+	FLAIR	transcript	NA	NA	AT1G57560	AT1G57560.1	NA	AT1G57560.1_AT1G57560	-7.70499	0.686119	0.0283494
1	21351439	21353626	2188	+	FLAIR	transcript	NA	NA	AT1G57650	AT1G57650.3	NA	AT1G57650.3_AT1G57650	7.18809	0.241726	0.0289162
1	21362488	21364749	2262	-	FLAIR	transcript	NA	NA	AT1G57680	AT1G57680.1	NA	AT1G57680.1_AT1G57680	-1.7605	3.90584	0.0460462
1	21431118	21436103	4986	-	FLAIR	transcript	NA	NA	AT1G57870	AT1G57870.1	NA	AT1G57870.1_AT1G57870	-3.97926	-0.00697074	0.00476716
1	21431118	21436103	4986	-	FLAIR	transcript	NA	NA	AT1G57870	m64033_230607_190857/115475229/27952_32462	NA	m64033_230607_190857/115475229/27952_32462_AT1G57870	4.84401	-1.35443	0.0407871
1	21458123	21462196	4074	-	FLAIR	transcript	NA	NA	AT1G58025	AT1G58025.1	NA	AT1G58025.1_AT1G58025	-3.3116	-1.04616	0.0221813
1	21458123	21460955	2833	-	FLAIR	transcript	NA	NA	AT1G58025	m64033_230607_190857/21628446/128673_133844	NA	m64033_230607_190857/21628446/128673_133844_AT1G58025	-4.56843	-1.43277	0.0137124
1	21464001	21468395	4395	-	FLAIR	transcript	NA	NA	AT1G58030	AT1G58030.1	NA	AT1G58030.1_AT1G58030	-1.85677	4.35765	0.0146009
1	21478448	21487839	9392	-	FLAIR	transcript	NA	NA	AT1G58050	m64033_230609_043011/106234553/90296_95202	NA	m64033_230609_043011/106234553/90296_95202_AT1G58050	7.15839	0.21766	0.0290738
1	21489284	21501890	12607	-	FLAIR	transcript	NA	NA	AT1G58060	m64033_230607_190857/36044817/70548_80123	NA	m64033_230607_190857/36044817/70548_80123_AT1G58060	-4.37712	1.35031	0.0276383
1	21489284	21501890	12607	-	FLAIR	transcript	NA	NA	AT1G58060	m64033_230609_043011/166265221/32174_37884	NA	m64033_230609_043011/166265221/32174_37884_AT1G58060	6.30089	-0.445838	0.0404456
1	21489284	21501890	12607	-	FLAIR	transcript	NA	NA	AT1G58060	m64033_230607_190857/165675189/273595_279297	NA	m64033_230607_190857/165675189/273595_279297_AT1G58060	-2.88626	-0.465978	0.0403555
1	21489284	21501890	12607	-	FLAIR	transcript	NA	NA	AT1G58060	m64033_230607_190857/2164888/476_5596	NA	m64033_230607_190857/2164888/476_5596_AT1G58060	-4.59595	0.564369	0.00309949
1	21489284	21501890	12607	-	FLAIR	transcript	NA	NA	AT1G58060	m64033_230607_190857/132907632/76421_81234	NA	m64033_230607_190857/132907632/76421_81234_AT1G58060	-7.24998	2.0095	0.0124364
1	21496830	21501890	5061	-	FLAIR	transcript	NA	NA	AT1G58060	m64033_230607_190857/70649220/169061_174679	NA	m64033_230607_190857/70649220/169061_174679_AT1G58060	3.91534	0.0482186	0.0288974
1	21504314	21507517	3204	-	FLAIR	transcript	NA	NA	AT1G58080	m64033_230607_190857/30606948/0_3578	NA	m64033_230607_190857/30606948/0_3578_AT1G58080	1.92096	-0.111957	0.0307337
1	21515474	21517242	1769	-	FLAIR	transcript	NA	NA	AT1G58110	m64033_230607_190857/983480/11027-1_14066	NA	m64033_230607_190857/983480/11027-1_14066_AT1G58110	-2.17935	-0.237067	0.0341008
1	21515474	21518113	2640	-	FLAIR	transcript	NA	NA	AT1G58110	m64033_230607_190857/99418257/292178_298599	NA	m64033_230607_190857/99418257/292178_298599_AT1G58110	-3.79022	-0.143265	0.00719646
1	21515474	21518113	2640	-	FLAIR	transcript	NA	NA	AT1G58110	AT1G58110.2	NA	AT1G58110.2_AT1G58110	-4.61211	1.7051	0.000775822
1	21515474	21516883	1410	-	FLAIR	transcript	NA	NA	AT1G58110	m64033_230607_190857/983480/11027_14066	NA	m64033_230607_190857/983480/11027_14066_AT1G58110	-3.27369	-0.132917	0.0192751
1	21537852	21539768	1917	-	FLAIR	transcript	NA	NA	AT1G58180	AT1G58180.3	NA	AT1G58180.3_AT1G58180	3.69557	0.961385	0.00817522
1	21537852	21539768	1917	-	FLAIR	transcript	NA	NA	AT1G58180	m64033_230607_190857/16451094/34547_40925	NA	m64033_230607_190857/16451094/34547_40925_AT1G58180	-4.27543	2.18637	0.0186096
1	21558243	21562965	4723	-	FLAIR	transcript	NA	NA	AT1G58220	m64033_230607_190857/72223462/166881_173563	NA	m64033_230607_190857/72223462/166881_173563_AT1G58220	3.45526	-0.226938	0.00259478
1	21587060	21588559	1500	-	FLAIR	transcript	NA	NA	AT1G58250	m64033_230609_043011/102827830/180603_184624	NA	m64033_230609_043011/102827830/180603_184624_AT1G58250	-2.92184	-0.153508	0.00579877
1	21587142	21588559	1418	-	FLAIR	transcript	NA	NA	AT1G58250	m64033_230607_190857/13566237/135548_139459	NA	m64033_230607_190857/13566237/135548_139459_AT1G58250	-2.09822	-0.247861	0.0346201
1	21587142	21593593	6452	-	FLAIR	transcript	NA	NA	AT1G58250	m64033_230607_190857/75368428/29998_36005	NA	m64033_230607_190857/75368428/29998_36005_AT1G58250	-2.62313	-0.0539114	0.0048382
1	21587142	21593434	6293	-	FLAIR	transcript	NA	NA	AT1G58250	m64033_230609_043011/37684669/34334_38905	NA	m64033_230609_043011/37684669/34334_38905_AT1G58250	-2.69707	-0.902306	0.0282031
1	21587142	21593434	6293	-	FLAIR	transcript	NA	NA	AT1G58250	m64033_230609_043011/37684669/127570_132195	NA	m64033_230609_043011/37684669/127570_132195_AT1G58250	-2.47177	-0.405709	0.0074121
1	21587142	21595449	8308	-	FLAIR	transcript	NA	NA	AT1G58250	m64033_230607_190857/108398060/28582_35135	NA	m64033_230607_190857/108398060/28582_35135_AT1G58250	-2.36431	0.314599	0.029939
1	21587272	21598872	11601	-	FLAIR	transcript	NA	NA	AT1G58250	m64033_230609_043011/7866870/266218_274847	NA	m64033_230609_043011/7866870/266218_274847_AT1G58250	-5.25945	-1.09186	0.000636636
1	21597640	21600950	3311	-	FLAIR	transcript	NA	NA	AT1G58250	m64033_230607_190857/78644051/242674_247751	NA	m64033_230607_190857/78644051/242674_247751_AT1G58250	7.51018	0.497396	9.42173e-06
1	21620331	21622378	2048	-	FLAIR	transcript	NA	NA	AT1G58280	m64033_230609_043011/110233404/0_3131	NA	m64033_230609_043011/110233404/0_3131_AT1G58280	-2.92859	-0.762955	0.00520676
1	21620331	21622526	2196	-	FLAIR	transcript	NA	NA	AT1G58280	m64033_230607_190857/114363073/222477_226901	NA	m64033_230607_190857/114363073/222477_226901_AT1G58280	-5.54047	-0.933218	0.00204884
1	21676530	21680519	3990	+	FLAIR	transcript	NA	NA	AT1G58360	m64033_230607_190857/4065176/25203_32495	NA	m64033_230607_190857/4065176/25203_32495_AT1G58360	2.11207	1.92647	0.0130702
1	21676530	21680519	3990	+	FLAIR	transcript	NA	NA	AT1G58360	AT1G58360.1	NA	AT1G58360.1_AT1G58360	-1.92004	7.91364	0.00201391
1	21732636	21738503	5868	+	FLAIR	transcript	NA	NA	AT1G58520	AT1G58520.2	NA	AT1G58520.2_AT1G58520	-4.00265	0.905914	0.00170342
1	21732636	21738503	5868	+	FLAIR	transcript	NA	NA	AT1G58520	m64033_230609_043011/32311047/180420_184852	NA	m64033_230609_043011/32311047/180420_184852_AT1G58520	-4.68926	0.985211	0.02948
1	21746373	21765703	19331	+	FLAIR	transcript	NA	NA	AT1G58602	AT1G58602.2	NA	AT1G58602.2_AT1G58602	-3.69622	3.50926	0.00649557
1	21753882	21765703	11822	+	FLAIR	transcript	NA	NA	AT1G58602	m64033_230607_190857/55052257/14500_21782	NA	m64033_230607_190857/55052257/14500_21782_AT1G58602	-2.99725	1.26998	0.0331561
1	21758507	21765703	7197	+	FLAIR	transcript	NA	NA	AT1G58602	m64033_230607_190857/49809368/225600_230764	NA	m64033_230607_190857/49809368/225600_230764_AT1G58602	-2.0028	-0.709396	0.0428423
1	21760157	21765703	5547	+	FLAIR	transcript	NA	NA	AT1G58602	m64033_230607_190857/27069110/7337_16630	NA	m64033_230607_190857/27069110/7337_16630_AT1G58602	2.52273	2.44553	0.00683914
1	21816461	21820578	4118	+	FLAIR	transcript	NA	NA	AT1G59124	AT1G59124.2	NA	AT1G59124.2_AT1G59124	-1.9139	3.47253	0.0148601
1	21861297	21866190	4894	+	FLAIR	transcript	NA	NA	AT1G59520	m64033_230609_043011/124914330/21793_27762	NA	m64033_230609_043011/124914330/21793_27762_AT1G59520	-2.39484	0.525809	0.0391483
1	21881599	21883806	2208	+	FLAIR	transcript	NA	NA	AT1G59560	m64033_230609_043011/109054188/41082_45875	NA	m64033_230609_043011/109054188/41082_45875_AT1G59560	-4.93939	-1.26451	0.0068608
1	21881599	21883806	2208	+	FLAIR	transcript	NA	NA	AT1G59560	m64033_230609_043011/59311534/5427_9962	NA	m64033_230609_043011/59311534/5427_9962_AT1G59560	-4.89047	-0.0161102	0.0180446
1	21881733	21883806	2074	+	FLAIR	transcript	NA	NA	AT1G59560	m64033_230609_043011/90702988/4834_8572	NA	m64033_230609_043011/90702988/4834_8572_AT1G59560	-6.24861	-0.478236	0.0029441
1	21881904	21883806	1903	+	FLAIR	transcript	NA	NA	AT1G59560	m64033_230609_043011/93980886/147729_151359	NA	m64033_230609_043011/93980886/147729_151359_AT1G59560	-4.21635	-1.57746	0.0352506
1	21893142	21901086	7945	+	FLAIR	transcript	NA	NA	AT1G59610	m64033_230607_190857/71631919/255472_262906	NA	m64033_230607_190857/71631919/255472_262906_AT1G59610	2.57597	-0.122291	0.02041
1	21893142	21895340	2199	+	FLAIR	transcript	NA	NA	AT1G59610	m64033_230607_190857/146606265/3138_6165	NA	m64033_230607_190857/146606265/3138_6165_AT1G59610	-7.21537	0.272382	0.0326127
1	21893142	21901086	7945	+	FLAIR	transcript	NA	NA	AT1G59610	m64033_230607_190857/17041632/48054_51397	NA	m64033_230607_190857/17041632/48054_51397_AT1G59610	-2.354	-0.302741	0.013378
1	21899577	21901086	1510	+	FLAIR	transcript	NA	NA	AT1G59610	m64033_230609_043011/150602058/121211_125130	NA	m64033_230609_043011/150602058/121211_125130_AT1G59610	4.20193	-1.60963	0.0329971
1	21899990	21905717	5728	+	FLAIR	transcript	NA	NA	AT1G59620	m64033_230607_190857/82052854/122985_127130	NA	m64033_230607_190857/82052854/122985_127130_AT1G59620	-3.07412	-0.000318176	0.0404805
1	21902284	21905717	3434	+	FLAIR	transcript	NA	NA	AT1G59620	AT1G59620.1	NA	AT1G59620.1_AT1G59620	-2.76138	1.9898	0.0078767
1	21902284	21905717	3434	+	FLAIR	transcript	NA	NA	AT1G59620	m64033_230607_190857/131138865/115845_121784	NA	m64033_230607_190857/131138865/115845_121784_AT1G59620	-6.95583	0.0585879	0.000198546
1	21967986	21972503	4518	+	FLAIR	transcript	NA	NA	AT1G59740	AT1G59740.1	NA	AT1G59740.1_AT1G59740	-2.42266	6.74289	0.000241596
1	21979339	21984410	5072	+	FLAIR	transcript	NA	NA	AT1G59750	AT1G59750.3	NA	AT1G59750.3_AT1G59750	-3.24917	0.544889	0.0284375
1	21979384	21984410	5027	+	FLAIR	transcript	NA	NA	AT1G59750	AT1G59750.2	NA	AT1G59750.2_AT1G59750	-2.83156	-0.441191	0.0310945
1	21979384	21984410	5027	+	FLAIR	transcript	NA	NA	AT1G59750	AT1G59750.4	NA	AT1G59750.4_AT1G59750	-2.96684	0.387833	0.0180605
1	21979384	21984410	5027	+	FLAIR	transcript	NA	NA	AT1G59750	m64033_230607_190857/48040152/6804_9470	NA	m64033_230607_190857/48040152/6804_9470_AT1G59750	2.05744	-1.07169	0.0493935
1	21979384	21984410	5027	+	FLAIR	transcript	NA	NA	AT1G59750	m64033_230607_190857/67502730/65245_70161	NA	m64033_230607_190857/67502730/65245_70161_AT1G59750	1.9464	-0.508669	0.0382615
1	21979384	21984410	5027	+	FLAIR	transcript	NA	NA	AT1G59750	m64033_230607_190857/5244796/44084_49310	NA	m64033_230607_190857/5244796/44084_49310_AT1G59750	-2.5023	-1.00082	0.0249674
1	21984428	21990147	5720	-	FLAIR	transcript	NA	NA	AT1G59760	m64033_230609_043011/5636803/346352_353771	NA	m64033_230609_043011/5636803/346352_353771_AT1G59760	-2.09936	-0.420832	0.0219047
1	21984428	21990147	5720	-	FLAIR	transcript	NA	NA	AT1G59760	m64033_230607_190857/147719747/11207_22493	NA	m64033_230607_190857/147719747/11207_22493_AT1G59760	-2.2885	1.21197	0.0460918
1	21984428	21990286	5859	-	FLAIR	transcript	NA	NA	AT1G59760	m64033_230607_190857/33752828/281218_286342	NA	m64033_230607_190857/33752828/281218_286342_AT1G59760	-2.3709	0.352617	0.0359074
1	21984531	21990147	5617	-	FLAIR	transcript	NA	NA	AT1G59760	m64033_230607_190857/80480802/29516_34485	NA	m64033_230607_190857/80480802/29516_34485_AT1G59760	-3.99471	-1.65725	0.0445909
1	22001504	22003575	2072	+	FLAIR	transcript	NA	NA	AT1G59790	AT1G59790.2	NA	AT1G59790.2_AT1G59790	6.22989	-0.502511	0.0183226
1	22013755	22020273	6519	+	FLAIR	transcript	NA	NA	AT1G59820	m64033_230607_190857/134744787/140808_146907	NA	m64033_230607_190857/134744787/140808_146907_AT1G59820	2.81705	-1.3757	0.0363338
1	22043660	22051086	7427	+	FLAIR	transcript	NA	NA	AT1G59890	m64033_230609_043011/155517511/20912_26122	NA	m64033_230609_043011/155517511/20912_26122_AT1G59890	-2.17595	-1.11968	0.0482149
1	22059239	22059842	604	+	FLAIR	transcript	NA	NA	AT1G59920	m64033_230607_190857/76482088/309955_311083	NA	m64033_230607_190857/76482088/309955_311083_AT1G59920	-6.69448	-0.141768	0.039076
1	22080787	22083651	2865	+	FLAIR	transcript	NA	NA	AT1G59980	AT1G59980.1	NA	AT1G59980.1_AT1G59980	5.00038	1.59823	5.94233e-05
1	22090238	22093060	2823	-	FLAIR	transcript	NA	NA	AT1G59990	AT1G59990.1	NA	AT1G59990.1_AT1G59990	-2.37511	3.50688	0.000515636
1	22142605	22148039	5435	-	FLAIR	transcript	NA	NA	AT1G60070	m64033_230609_043011/84937345/9732_14080	NA	m64033_230609_043011/84937345/9732_14080_AT1G60070	-2.01874	1.126	0.0256164
1	22188030	22191393	3364	-	FLAIR	transcript	NA	NA	AT1G60160	m64033_230609_043011/109118336/40241_45135	NA	m64033_230609_043011/109118336/40241_45135_AT1G60160	2.61242	-0.244049	0.0312855
1	22188030	22190984	2955	-	FLAIR	transcript	NA	NA	AT1G60160	m64033_230609_043011/5179787/287217_292283	NA	m64033_230609_043011/5179787/287217_292283_AT1G60160	3.79046	-0.358219	0.0031188
1	22198266	22200687	2422	+	FLAIR	transcript	NA	NA	AT1G60190	m64033_230607_190857/9635232/20690_26286	NA	m64033_230607_190857/9635232/20690_26286_AT1G60190	-1.64979	5.84731	0.00441473
1	22200733	22205400	4668	-	FLAIR	transcript	NA	NA	AT1G60200	m64033_230609_043011/44632394/152686_157159	NA	m64033_230609_043011/44632394/152686_157159_AT1G60200	-1.67367	2.99157	0.0263825
1	22200733	22205400	4668	-	FLAIR	transcript	NA	NA	AT1G60200	m64033_230609_043011/154469549/51594_56732	NA	m64033_230609_043011/154469549/51594_56732_AT1G60200	-1.62939	2.77583	0.0308739
1	22208249	22212171	3923	+	FLAIR	transcript	NA	NA	AT1G60220	m64033_230609_043011/145034067/15556_20805	NA	m64033_230609_043011/145034067/15556_20805_AT1G60220	4.79436	-1.37474	0.0415312
1	22208272	22212171	3900	+	FLAIR	transcript	NA	NA	AT1G60220	AT1G60220.1	NA	AT1G60220.1_AT1G60220	-1.76221	2.36229	0.0433619
1	22208272	22212171	3900	+	FLAIR	transcript	NA	NA	AT1G60220	m64033_230607_190857/39322875/19306_25563	NA	m64033_230607_190857/39322875/19306_25563_AT1G60220	-3.6325	-0.80004	0.032369
1	22208272	22212171	3900	+	FLAIR	transcript	NA	NA	AT1G60220	m64033_230607_190857/172689153/46400_50371	NA	m64033_230607_190857/172689153/46400_50371_AT1G60220	-3.30186	-1.04673	0.00906897
1	22219484	22221154	1671	-	FLAIR	transcript	NA	NA	AT1G60260	m64033_230607_190857/66978299/64212_69704	NA	m64033_230607_190857/66978299/64212_69704_AT1G60260	-3.98217	-1.6688	0.0395971
1	22247472	22249721	2250	-	FLAIR	transcript	NA	NA	AT1G60390	AT1G60390.1	NA	AT1G60390.1_AT1G60390	-2.6534	3.00419	0.00466084
1	22266455	22269243	2789	-	FLAIR	transcript	NA	NA	AT1G60440	AT1G60440.1	NA	AT1G60440.1_AT1G60440	-2.45073	1.99048	0.0283891
1	22285572	22290389	4818	-	FLAIR	transcript	NA	NA	AT1G60490	m64033_230607_190857/98895259/12723_17202	NA	m64033_230607_190857/98895259/12723_17202_AT1G60490	-2.57892	-1.38132	0.0441537
1	22285572	22288743	3172	-	FLAIR	transcript	NA	NA	AT1G60490	m64033_230609_043011/65407508/38927_42071	NA	m64033_230609_043011/65407508/38927_42071_AT1G60490	-6.09048	0.949868	0.0138929
1	22285572	22290389	4818	-	FLAIR	transcript	NA	NA	AT1G60490	m64033_230607_190857/97845304/9658_13924	NA	m64033_230607_190857/97845304/9658_13924_AT1G60490	-3.24104	1.00194	0.035943
1	22294382	22296288	1907	-	FLAIR	transcript	NA	NA	AT1G60505	m64033_230609_043011/26476951/59172_63499	NA	m64033_230609_043011/26476951/59172_63499_AT1G60505	-1.97297	0.906095	0.0338541
1	22294556	22297245	2690	-	FLAIR	transcript	NA	NA	AT1G60505	m64033_230609_043011/26476951/59172-1_63499	NA	m64033_230609_043011/26476951/59172-1_63499_AT1G60505	-3.49618	0.481923	0.0143591
1	22314089	22317070	2982	-	FLAIR	transcript	NA	NA	AT1G60590	AT1G60590.1	NA	AT1G60590.1_AT1G60590	-2.45334	3.04031	0.0454276
1	22314239	22316483	2245	-	FLAIR	transcript	NA	NA	AT1G60590	m64033_230609_043011/72942798/99678_103230	NA	m64033_230609_043011/72942798/99678_103230_AT1G60590	-2.74482	1.54452	0.0375069
1	22314239	22317070	2832	-	FLAIR	transcript	NA	NA	AT1G60590	m64033_230607_190857/121963657/2335_7285	NA	m64033_230607_190857/121963657/2335_7285_AT1G60590	3.75025	-0.964897	0.0403658
1	22314239	22316927	2689	-	FLAIR	transcript	NA	NA	AT1G60590	m64033_230607_190857/18680425/223878-1_227965	NA	m64033_230607_190857/18680425/223878-1_227965_AT1G60590	2.52315	-0.363868	0.0364287
1	22324645	22327359	2715	-	FLAIR	transcript	NA	NA	AT1G60600	m64033_230607_190857/75302052/209450_212914	NA	m64033_230607_190857/75302052/209450_212914_AT1G60600	-4.58893	-1.42803	0.0275846
1	22343643	22347624	3982	+	FLAIR	transcript	NA	NA	AT1G60670	AT1G60670.2	NA	AT1G60670.2_AT1G60670	-4.12264	1.01124	0.000620217
1	22347729	22349297	1569	-	FLAIR	transcript	NA	NA	AT1G60680	AT1G60680.1	NA	AT1G60680.1_AT1G60680	6.59808	-0.226046	0.0354638
1	22368209	22372223	4015	-	FLAIR	transcript	NA	NA	AT1G60780	m64033_230609_043011/119212155/225771_228824	NA	m64033_230609_043011/119212155/225771_228824_AT1G60780	3.1465	-0.436232	0.00449114
1	22369055	22372223	3169	-	FLAIR	transcript	NA	NA	AT1G60780	m64033_230607_190857/52298001/139774_143421	NA	m64033_230607_190857/52298001/139774_143421_AT1G60780	1.68357	0.316224	0.0386547
1	22369055	22372223	3169	-	FLAIR	transcript	NA	NA	AT1G60780	m64033_230607_190857/1770289/225871_228241	NA	m64033_230607_190857/1770289/225871_228241_AT1G60780	2.83874	0.0648589	0.00166543
1	22369476	22372223	2748	-	FLAIR	transcript	NA	NA	AT1G60780	m64033_230609_043011/176752576/53154_56104	NA	m64033_230609_043011/176752576/53154_56104_AT1G60780	3.65276	-0.453876	0.00137367
1	22369947	22372223	2277	-	FLAIR	transcript	NA	NA	AT1G60780	m64033_230607_190857/152963595/357163_360389	NA	m64033_230607_190857/152963595/357163_360389_AT1G60780	3.0246	-0.519423	0.00711275
1	22370138	22372223	2086	-	FLAIR	transcript	NA	NA	AT1G60780	m64033_230609_043011/176752576/85468_88351	NA	m64033_230609_043011/176752576/85468_88351_AT1G60780	6.34651	-0.435919	5.98318e-05
1	22370578	22372223	1646	-	FLAIR	transcript	NA	NA	AT1G60780	m64033_230609_043011/176752576/182558_185466	NA	m64033_230609_043011/176752576/182558_185466_AT1G60780	2.76664	-0.431067	0.00563146
1	22383395	22387585	4191	-	FLAIR	transcript	NA	NA	AT1G60800	AT1G60800.1	NA	AT1G60800.1_AT1G60800	-1.97693	3.60177	0.0219258
1	22400927	22407824	6898	-	FLAIR	transcript	NA	NA	AT1G60860	AT1G60860.1	NA	AT1G60860.1_AT1G60860	-4.47177	1.76186	0.00499445
1	22400927	22407616	6690	-	FLAIR	transcript	NA	NA	AT1G60860	m64033_230609_043011/33423659/168282_174702	NA	m64033_230609_043011/33423659/168282_174702_AT1G60860	3.61812	-1.01393	0.0478564
1	22400927	22407824	6898	-	FLAIR	transcript	NA	NA	AT1G60860	m64033_230609_043011/20450132/1996_5651	NA	m64033_230609_043011/20450132/1996_5651_AT1G60860	-5.23074	1.04696	0.0175275
1	22411575	22412277	703	+	FLAIR	transcript	NA	NA	AT1G60880	m64033_230609_043011/121767468/130830_135958	NA	m64033_230609_043011/121767468/130830_135958_AT1G60880	-5.77161	-0.775666	0.0297861
1	22412246	22417126	4881	-	FLAIR	transcript	NA	NA	AT1G60890	m64033_230609_043011/122948236/1324_6173	NA	m64033_230609_043011/122948236/1324_6173_AT1G60890	5.38561	-1.08176	0.0134665
1	22423894	22428053	4160	+	FLAIR	transcript	NA	NA	AT1G60900	m64033_230609_043011/40766135/11373_15373	NA	m64033_230609_043011/40766135/11373_15373_AT1G60900	-2.52016	1.00433	0.0455086
1	22430847	22433157	2311	-	FLAIR	transcript	NA	NA	AT1G60930	m64033_230609_043011/111151799/181867_186671	NA	m64033_230609_043011/111151799/181867_186671_AT1G60930	-4.18169	-1.59977	0.0468804
1	22434783	22438877	4095	-	FLAIR	transcript	NA	NA	AT1G60930	m64033_230609_043011/88212557/242804_246210	NA	m64033_230609_043011/88212557/242804_246210_AT1G60930	7.6247	0.610344	0.0251306
1	22470828	22474063	3236	-	FLAIR	transcript	NA	NA	AT1G61000	AT1G61000.1	NA	AT1G61000.1_AT1G61000	-3.24491	1.85863	0.0205873
1	22470945	22474187	3243	-	FLAIR	transcript	NA	NA	AT1G61000	m64033_230609_043011/44632413/201370_206239	NA	m64033_230609_043011/44632413/201370_206239_AT1G61000	-3.93051	-0.688612	0.00806087
1	22474298	22477759	3462	-	FLAIR	transcript	NA	NA	AT1G61010	m64033_230607_190857/131662225/86258_90691	NA	m64033_230607_190857/131662225/86258_90691_AT1G61010	-2.60689	-0.139128	0.00776326
1	22477896	22482451	4556	+	FLAIR	transcript	NA	NA	AT1G61030	m64033_230607_190857/58460664/37077_41647	NA	m64033_230607_190857/58460664/37077_41647_AT1G61030	-4.32687	1.58132	0.0258813
1	22491692	22492542	851	-	FLAIR	transcript	NA	NA	AT1G61070	AT1G61070.1	NA	AT1G61070.1_AT1G61070	1.50382	6.33639	0.00538029
1	22508551	22512271	3721	-	FLAIR	transcript	NA	NA	AT1G61100	m64033_230607_190857/72485105/152600_157584	NA	m64033_230607_190857/72485105/152600_157584_AT1G61100	2.96749	0.78426	0.0455023
1	22508551	22511360	2810	-	FLAIR	transcript	NA	NA	AT1G61100	m64033_230609_043011/20449743/198613_202324	NA	m64033_230609_043011/20449743/198613_202324_AT1G61100	-2.63679	-0.889039	0.020013
1	22528853	22530964	2112	-	FLAIR	transcript	NA	NA	AT1G61130	m64033_230609_043011/42666398/32879_38723	NA	m64033_230609_043011/42666398/32879_38723_AT1G61130	-7.79606	0.757531	0.00401758
1	22534706	22540610	5905	-	FLAIR	transcript	NA	NA	AT1G61140	AT1G61140.1-1	NA	AT1G61140.1-1_AT1G61140	-3.20176	1.23324	0.0170604
1	22534706	22540610	5905	-	FLAIR	transcript	NA	NA	AT1G61140	m64033_230607_190857/18874462/130738_138579	NA	m64033_230607_190857/18874462/130738_138579_AT1G61140	-3.67809	1.7245	0.021291
1	22564382	22571956	7575	+	FLAIR	transcript	NA	NA	AT1G61210	m64033_230607_190857/1573931/200822_207302	NA	m64033_230607_190857/1573931/200822_207302_AT1G61210	-2.90659	-0.790629	0.0396679
1	22564382	22571956	7575	+	FLAIR	transcript	NA	NA	AT1G61210	m64033_230607_190857/137494608/59056_67923	NA	m64033_230607_190857/137494608/59056_67923_AT1G61210	-2.26109	-0.810135	0.0179447
1	22564382	22571956	7575	+	FLAIR	transcript	NA	NA	AT1G61210	m64033_230607_190857/34930791/259843_268037	NA	m64033_230607_190857/34930791/259843_268037_AT1G61210	-3.62286	-0.867317	0.00190189
1	22564670	22571956	7287	+	FLAIR	transcript	NA	NA	AT1G61210	m64033_230607_190857/10486087/142341_148755	NA	m64033_230607_190857/10486087/142341_148755_AT1G61210	-4.93508	-1.27046	0.00153346
1	22565408	22571956	6549	+	FLAIR	transcript	NA	NA	AT1G61210	m64033_230607_190857/153159033/53828_60077	NA	m64033_230607_190857/153159033/53828_60077_AT1G61210	-2.92809	-0.778657	0.041043
1	22566629	22571956	5328	+	FLAIR	transcript	NA	NA	AT1G61210	m64033_230607_190857/51512170/73155_78686	NA	m64033_230607_190857/51512170/73155_78686_AT1G61210	-1.95625	-0.734188	0.0372657
1	22567807	22571956	4150	+	FLAIR	transcript	NA	NA	AT1G61210	m64033_230607_190857/124387995/56129_61569	NA	m64033_230607_190857/124387995/56129_61569_AT1G61210	-4.81628	-1.32532	0.00244194
1	22568058	22571956	3899	+	FLAIR	transcript	NA	NA	AT1G61210	m64033_230607_190857/148439269/371357_375959	NA	m64033_230607_190857/148439269/371357_375959_AT1G61210	-1.86442	-0.987851	0.0432306
1	22568309	22571956	3648	+	FLAIR	transcript	NA	NA	AT1G61210	m64033_230607_190857/151063212/266832_271318	NA	m64033_230607_190857/151063212/266832_271318_AT1G61210	-4.91445	-1.27919	0.00798036
1	22581467	22585212	3746	+	FLAIR	transcript	NA	NA	AT1G61240	AT1G61240.3	NA	AT1G61240.3_AT1G61240	-2.87224	-0.403968	0.0392325
1	22583975	22585212	1238	+	FLAIR	transcript	NA	NA	AT1G61240	m64033_230609_043011/116589247/21992_27391	NA	m64033_230609_043011/116589247/21992_27391_AT1G61240	-5.91672	-0.686106	0.0155395
1	22613111	22616373	3263	-	FLAIR	transcript	NA	NA	AT1G61310	m64033_230609_043011/15991229/132813_137143	NA	m64033_230609_043011/15991229/132813_137143_AT1G61310	2.29611	0.12744	0.0468993
1	22617970	22619853	1884	+	FLAIR	transcript	NA	NA	AT1G61320	AT1G61320.1	NA	AT1G61320.1_AT1G61320	-7.21845	0.289906	0.031489
1	22646072	22649521	3450	-	FLAIR	transcript	NA	NA	AT1G61380	m64033_230607_190857/100206679/14842_19443	NA	m64033_230607_190857/100206679/14842_19443_AT1G61380	-2.80129	2.36107	0.0252867
1	22646189	22650072	3884	-	FLAIR	transcript	NA	NA	AT1G61380	m64033_230609_043011/15270422/374141_379553	NA	m64033_230609_043011/15270422/374141_379553_AT1G61380	-2.83965	1.42351	0.00506296
1	22646189	22649521	3333	-	FLAIR	transcript	NA	NA	AT1G61380	AT1G61380.1	NA	AT1G61380.1_AT1G61380	-4.86083	2.52234	2.50426e-06
1	22659661	22660967	1307	+	FLAIR	transcript	NA	NA	AT1G61415	AT1G61415.1	NA	AT1G61415.1_AT1G61415	-3.5721	1.41462	0.00910251
1	22689623	22693788	4166	-	FLAIR	transcript	NA	NA	AT1G61500	m64033_230607_190857/71895266/0_2202	NA	m64033_230607_190857/71895266/0_2202_AT1G61500	3.24384	1.24497	0.0347965
1	22702498	22703819	1322	-	FLAIR	transcript	NA	NA	AT1G61540	m64033_230609_043011/57999492/44743_49110	NA	m64033_230609_043011/57999492/44743_49110_AT1G61540	-6.87193	-0.0190903	0.0376445
1	22704752	22707434	2683	-	FLAIR	transcript	NA	NA	AT1G61550	m64033_230609_043011/138021136/25163_28243	NA	m64033_230609_043011/138021136/25163_28243_AT1G61550	-8.28681	1.20836	0.00232195
1	22708728	22712057	3330	-	FLAIR	transcript	NA	NA	AT1G61560	AT1G61560.4	NA	AT1G61560.4_AT1G61560	-4.79444	-0.103146	0.00821249
1	22708728	22711771	3044	-	FLAIR	transcript	NA	NA	AT1G61560	m64033_230607_190857/175374390/44440_49155	NA	m64033_230607_190857/175374390/44440_49155_AT1G61560	-4.97788	0.0480613	0.0333972
1	22733359	22736196	2838	+	FLAIR	transcript	NA	NA	AT1G61610	m64033_230607_190857/45681446/12711_18065	NA	m64033_230607_190857/45681446/12711_18065_AT1G61610	7.94536	0.888715	0.0010446
1	22744207	22746147	1941	+	FLAIR	transcript	NA	NA	AT1G61630	AT1G61630.1	NA	AT1G61630.1_AT1G61630	6.3372	-0.473264	0.0079383
1	22746362	22749199	2838	-	FLAIR	transcript	NA	NA	AT1G61640	AT1G61640.2	NA	AT1G61640.2_AT1G61640	3.1405	-0.813508	0.0445558
1	22746487	22749199	2713	-	FLAIR	transcript	NA	NA	AT1G61640	m64033_230607_190857/25887283/198708_203594	NA	m64033_230607_190857/25887283/198708_203594_AT1G61640	5.5956	-0.941721	0.00150319
1	22753699	22755335	1637	-	FLAIR	transcript	NA	NA	AT1G61660	m64033_230607_190857/174195512/111337_115869	NA	m64033_230607_190857/174195512/111337_115869_AT1G61660	-2.61522	1.47892	0.0124245
1	22753736	22756295	2560	-	FLAIR	transcript	NA	NA	AT1G61660	m64033_230607_190857/56755239/230752_235044	NA	m64033_230607_190857/56755239/230752_235044_AT1G61660	-2.86564	-0.758661	0.0206329
1	22753736	22756053	2318	-	FLAIR	transcript	NA	NA	AT1G61660	m64033_230607_190857/46795256/3424_10190	NA	m64033_230607_190857/46795256/3424_10190_AT1G61660	-2.95916	-0.706828	0.0222328
1	22772315	22774687	2373	-	FLAIR	transcript	NA	NA	AT1G61680	m64033_230609_043011/109381928/10078_16155	NA	m64033_230609_043011/109381928/10078_16155_AT1G61680	-2.23487	2.00187	0.0122939
1	22772315	22774229	1915	-	FLAIR	transcript	NA	NA	AT1G61680	m64033_230609_043011/38865203/41535_45689	NA	m64033_230609_043011/38865203/41535_45689_AT1G61680	-1.7936	1.08349	0.0319101
1	22772315	22774687	2373	-	FLAIR	transcript	NA	NA	AT1G61680	m64033_230609_043011/95289544/248881_252554	NA	m64033_230609_043011/95289544/248881_252554_AT1G61680	-1.7125	0.72743	0.0443301
1	22772315	22774687	2373	-	FLAIR	transcript	NA	NA	AT1G61680	m64033_230609_043011/39191392/3721-1_6673	NA	m64033_230609_043011/39191392/3721-1_6673_AT1G61680	-2.09513	1.44556	0.0381211
1	22772455	22774687	2233	-	FLAIR	transcript	NA	NA	AT1G61680	m64033_230609_043011/20777034/19434_28027	NA	m64033_230609_043011/20777034/19434_28027_AT1G61680	-3.72012	2.60955	0.00673712
1	22780732	22781388	657	-	FLAIR	transcript	NA	NA	AT1G61688	AT1G61688.1	NA	AT1G61688.1_AT1G61688	-4.86496	-1.30416	0.0432399
1	22782652	22786942	4291	-	FLAIR	transcript	NA	NA	AT1G61690	AT1G61690.1	NA	AT1G61690.1_AT1G61690	-1.30474	6.34414	0.0225017
1	22791147	22792803	1657	-	FLAIR	transcript	NA	NA	AT1G61720	AT1G61720.1	NA	AT1G61720.1_AT1G61720	-2.41339	-0.0422697	0.00702678
1	22791147	22792803	1657	-	FLAIR	transcript	NA	NA	AT1G61720	m64033_230609_043011/70254735/150596_156759	NA	m64033_230609_043011/70254735/150596_156759_AT1G61720	-3.01798	-0.0891368	0.00595108
1	22791199	22792803	1605	-	FLAIR	transcript	NA	NA	AT1G61720	m64033_230609_043011/95027782/278399_283272	NA	m64033_230609_043011/95027782/278399_283272_AT1G61720	-3.53083	-0.885251	0.00483628
1	22810111	22812577	2467	+	FLAIR	transcript	NA	NA	AT1G61770	m64033_230607_190857/76612678/62138_68931	NA	m64033_230607_190857/76612678/62138_68931_AT1G61770	-2.01873	-0.666226	0.020508
1	22814367	22816880	2514	+	FLAIR	transcript	NA	NA	AT1G61790	AT1G61790.2	NA	AT1G61790.2_AT1G61790	-4.31183	3.03748	6.26608e-05
1	22824946	22826783	1838	+	FLAIR	transcript	NA	NA	AT1G61800	AT1G61800.1	NA	AT1G61800.1_AT1G61800	-4.84016	-1.3119	0.0147209
1	22855998	22862398	6401	+	FLAIR	transcript	NA	NA	AT1G61850	m64033_230609_043011/33293512/24129_29472	NA	m64033_230609_043011/33293512/24129_29472_AT1G61850	5.20801	1.84429	0.00043971
1	22855999	22862398	6400	+	FLAIR	transcript	NA	NA	AT1G61850	m64033_230607_190857/73990533/47731_55890	NA	m64033_230607_190857/73990533/47731_55890_AT1G61850	-4.21917	2.63436	0.0137232
1	22867770	22871298	3529	-	FLAIR	transcript	NA	NA	AT1G61890	AT1G61890.1	NA	AT1G61890.1_AT1G61890	-2.6244	5.32386	0.000344512
1	22904486	22907725	3240	+	FLAIR	transcript	NA	NA	AT1G61970	AT1G61970.7	NA	AT1G61970.7_AT1G61970	-4.10375	2.26986	0.00409871
1	22911159	22912820	1662	+	FLAIR	transcript	NA	NA	AT1G61990	AT1G61990.2	NA	AT1G61990.2_AT1G61990	3.43406	-1.10305	0.0149504
1	22924207	22926625	2419	+	FLAIR	transcript	NA	NA	AT1G62030	m64033_230609_043011/18154598/140807_146968	NA	m64033_230609_043011/18154598/140807_146968_AT1G62030	-1.50011	5.39316	0.021063
1	22960139	22961891	1753	-	FLAIR	transcript	NA	NA	AT1G62120	m64033_230609_043011/152570065/265608_271278	NA	m64033_230609_043011/152570065/265608_271278_AT1G62120	-2.71101	-0.843117	0.032518
1	22960139	22962103	1965	+	FLAIR	transcript	NA	NA	AT1G62120	m64033_230607_190857/24840667/0_2512	NA	m64033_230607_190857/24840667/0_2512_AT1G62120	-6.47411	-0.305641	9.38021e-05
1	22962129	22968998	6870	-	FLAIR	transcript	NA	NA	AT1G62130	m64033_230607_190857/61145922/33022_38976	NA	m64033_230607_190857/61145922/33022_38976_AT1G62130	-3.28582	-1.06553	0.0391678
1	22962129	22968727	6599	-	FLAIR	transcript	NA	NA	AT1G62130	m64033_230609_043011/115870196/4271_8746	NA	m64033_230609_043011/115870196/4271_8746_AT1G62130	-4.19065	-0.414152	0.025482
1	22962129	22968998	6870	-	FLAIR	transcript	NA	NA	AT1G62130	m64033_230609_043011/3276886/141608_146953	NA	m64033_230609_043011/3276886/141608_146953_AT1G62130	-4.53744	0.32979	0.0155508
1	22962129	22968727	6599	-	FLAIR	transcript	NA	NA	AT1G62130	m64033_230609_043011/159580570/135376_138789	NA	m64033_230609_043011/159580570/135376_138789_AT1G62130	-5.27351	-1.08317	0.00122609
1	22962129	22968727	6599	-	FLAIR	transcript	NA	NA	AT1G62130	m64033_230607_190857/176360205/46053_52010	NA	m64033_230607_190857/176360205/46053_52010_AT1G62130	-6.63577	1.63596	0.00564886
1	22962129	22968998	6870	-	FLAIR	transcript	NA	NA	AT1G62130	m64033_230607_190857/161089385/83569_87869	NA	m64033_230607_190857/161089385/83569_87869_AT1G62130	-3.31433	0.0958093	0.039086
1	22975530	22977625	2096	-	FLAIR	transcript	NA	NA	AT1G62180	AT1G62180.1	NA	AT1G62180.1_AT1G62180	-1.9866	4.14741	0.0030458
1	23009907	23013523	3617	-	FLAIR	transcript	NA	NA	AT1G62290	AT1G62290.2	NA	AT1G62290.2_AT1G62290	-6.47256	-0.312756	0.0051437
1	23016725	23019285	2561	-	FLAIR	transcript	NA	NA	AT1G62300	m64033_230607_190857/140575402/284511_289074	NA	m64033_230607_190857/140575402/284511_289074_AT1G62300	-5.72976	-0.816919	0.00136232
1	23026881	23029339	2459	-	FLAIR	transcript	NA	NA	AT1G62305	AT1G62305.3	NA	AT1G62305.3_AT1G62305	3.07773	0.178378	0.0448919
1	23041408	23043576	2169	-	FLAIR	transcript	NA	NA	AT1G62320	m64033_230607_190857/81331478/49626_54718	NA	m64033_230607_190857/81331478/49626_54718_AT1G62320	6.09868	-0.588464	0.0468079
1	23046768	23050940	4173	+	FLAIR	transcript	NA	NA	AT1G62330	m64033_230607_190857/1704021/3045_7249	NA	m64033_230607_190857/1704021/3045_7249_AT1G62330	-1.68561	4.4285	0.0115727
1	23046933	23050108	3176	+	FLAIR	transcript	NA	NA	AT1G62330	AT1G62330.1	NA	AT1G62330.1_AT1G62330	-2.24907	2.6238	0.0272997
1	23102777	23104647	1871	-	FLAIR	transcript	NA	NA	AT1G62420	AT1G62420.1	NA	AT1G62420.1_AT1G62420	-8.58023	1.47053	0.00265499
1	23105905	23109534	3630	-	FLAIR	transcript	NA	NA	AT1G62430	m64033_230609_043011/98437541/10011_13733	NA	m64033_230609_043011/98437541/10011_13733_AT1G62430	4.09666	1.20511	0.0156604
1	23105905	23109534	3630	-	FLAIR	transcript	NA	NA	AT1G62430	m64033_230607_190857/160171253/3141_6737	NA	m64033_230607_190857/160171253/3141_6737_AT1G62430	1.98071	-0.344552	0.0488396
1	23112933	23115450	2518	+	FLAIR	transcript	NA	NA	AT1G62440	m64033_230607_190857/131793483/181985_184737	NA	m64033_230607_190857/131793483/181985_184737_AT1G62440	6.47812	-0.316146	0.0380086
1	23136366	23137254	889	+	FLAIR	transcript	NA	NA	AT1G62510	m64033_230607_190857/52038275/63984_68798	NA	m64033_230607_190857/52038275/63984_68798_AT1G62510	7.52729	0.526667	0.0259075
1	23151949	23155592	3644	+	FLAIR	transcript	NA	NA	AT1G62540	m64033_230609_043011/33426201/259432_263287	NA	m64033_230609_043011/33426201/259432_263287_AT1G62540	-2.56926	-0.924601	0.0248097
1	23152300	23155592	3293	+	FLAIR	transcript	NA	NA	AT1G62540	m64033_230609_043011/54920519/42265_44194	NA	m64033_230609_043011/54920519/42265_44194_AT1G62540	-2.39078	-0.452087	0.00646119
1	23179474	23181519	2046	+	FLAIR	transcript	NA	NA	AT1G62600	m64033_230607_190857/167772730/17781_22254	NA	m64033_230607_190857/167772730/17781_22254_AT1G62600	-2.51045	-0.38203	0.00596342
1	23179474	23181519	2046	+	FLAIR	transcript	NA	NA	AT1G62600	m64033_230607_190857/26675009/99690_104540	NA	m64033_230607_190857/26675009/99690_104540_AT1G62600	-1.8614	-0.554684	0.0273855
1	23185869	23188964	3096	+	FLAIR	transcript	NA	NA	AT1G62630	m64033_230609_043011/90901210/44903_49086	NA	m64033_230609_043011/90901210/44903_49086_AT1G62630	3.17801	0.0853227	0.0206385
1	23199859	23203635	3777	+	FLAIR	transcript	NA	NA	AT1G62660	AT1G62660.1	NA	AT1G62660.1_AT1G62660	-2.57838	3.09158	0.0124076
1	23199939	23203665	3727	+	FLAIR	transcript	NA	NA	AT1G62660	m64033_230607_190857/90898936/41323_44489	NA	m64033_230607_190857/90898936/41323_44489_AT1G62660	-2.66669	1.43264	0.0032187
1	23227532	23229150	1619	+	FLAIR	transcript	NA	NA	AT1G62720	m64033_230607_190857/109185024/67025_72841	NA	m64033_230607_190857/109185024/67025_72841_AT1G62720	3.50326	3.15899	0.00186906
1	23249145	23251195	2051	-	FLAIR	transcript	NA	NA	AT1G62780	AT1G62780.1	NA	AT1G62780.1_AT1G62780	2.27206	2.8008	0.00308627
1	23249145	23251094	1950	-	FLAIR	transcript	NA	NA	AT1G62780	m64033_230607_190857/173211693/237309_240022	NA	m64033_230607_190857/173211693/237309_240022_AT1G62780	2.12978	-0.782884	0.0351495
1	23249145	23251195	2051	-	FLAIR	transcript	NA	NA	AT1G62780	m64033_230609_043011/23201353/38804_42041	NA	m64033_230609_043011/23201353/38804_42041_AT1G62780	2.63653	-0.774297	0.0134847
1	23249145	23251195	2051	-	FLAIR	transcript	NA	NA	AT1G62780	m64033_230609_043011/23201353/113970_117183	NA	m64033_230609_043011/23201353/113970_117183_AT1G62780	1.701	0.345214	0.0397357
1	23253703	23257546	3844	-	FLAIR	transcript	NA	NA	AT1G62800	m64033_230607_190857/163120530/72420_80966	NA	m64033_230607_190857/163120530/72420_80966_AT1G62800	-5.16427	0.204118	0.000480931
1	23253819	23257546	3728	-	FLAIR	transcript	NA	NA	AT1G62800	m64033_230607_190857/62457483/387310_390026	NA	m64033_230607_190857/62457483/387310_390026_AT1G62800	-5.53121	0.489434	0.00204714
1	23257610	23260502	2893	-	FLAIR	transcript	NA	NA	AT1G62810	m64033_230607_190857/124520567/79146_83012	NA	m64033_230607_190857/124520567/79146_83012_AT1G62810	-2.65812	2.6091	0.00562101
1	23310532	23312795	2264	+	FLAIR	transcript	NA	NA	AT1G62940	m64033_230609_043011/94440011/77300_82011	NA	m64033_230609_043011/94440011/77300_82011_AT1G62940	3.0891	-0.232981	0.00413942
1	23310532	23312795	2264	+	FLAIR	transcript	NA	NA	AT1G62940	m64033_230609_043011/149160627/1051_4585	NA	m64033_230609_043011/149160627/1051_4585_AT1G62940	2.98603	-0.261259	0.00141523
1	23310832	23312795	1964	+	FLAIR	transcript	NA	NA	AT1G62940	m64033_230609_043011/150996576/154853_161548	NA	m64033_230609_043011/150996576/154853_161548_AT1G62940	3.27498	-1.17712	0.0104547
1	23367407	23368416	1010	-	FLAIR	transcript	NA	NA	AT1G63030	AT1G63030.1	NA	AT1G63030.1_AT1G63030	7.28261	0.320429	0.0279442
1	23399365	23402031	2667	-	FLAIR	transcript	NA	NA	AT1G63100	m64033_230609_043011/64029470/79053_82487	NA	m64033_230609_043011/64029470/79053_82487_AT1G63100	-1.76697	5.24497	0.00876061
1	23399365	23402031	2667	-	FLAIR	transcript	NA	NA	AT1G63100	AT1G63100.1	NA	AT1G63100.1_AT1G63100	-1.3046	4.95524	0.0422608
1	23408804	23410740	1937	-	FLAIR	transcript	NA	NA	AT1G63120	AT1G63120.1	NA	AT1G63120.1_AT1G63120	-3.47707	2.31404	0.00318503
1	23412701	23415014	2314	-	FLAIR	transcript	NA	NA	AT1G63130	m64033_230607_190857/142476493/189584_193800	NA	m64033_230607_190857/142476493/189584_193800_AT1G63130	-2.34935	1.71003	0.02093
1	23425352	23427408	2057	+	FLAIR	transcript	NA	NA	AT1G63170	m64033_230607_190857/179046287/39392_43653	NA	m64033_230607_190857/179046287/39392_43653_AT1G63170	-1.92785	0.310165	0.0477921
1	23440140	23440931	792	+	FLAIR	transcript	NA	NA	AT1G63206	m64033_230609_043011/132778327/32082_35365	NA	m64033_230609_043011/132778327/32082_35365_AT1G63206	-7.58492	0.570786	0.0301174
1	23456024	23458627	2604	-	FLAIR	transcript	NA	NA	AT1G63240	m64033_230607_190857/70387809/164617_177748	NA	m64033_230607_190857/70387809/164617_177748_AT1G63240	-3.40291	2.07137	0.0208724
1	23456024	23458627	2604	-	FLAIR	transcript	NA	NA	AT1G63240	m64033_230609_043011/5114222/66471_69406	NA	m64033_230609_043011/5114222/66471_69406_AT1G63240	2.6881	-0.468503	0.00865363
1	23456024	23458627	2604	-	FLAIR	transcript	NA	NA	AT1G63240	m64033_230607_190857/130615802/248939_253741	NA	m64033_230607_190857/130615802/248939_253741_AT1G63240	-2.76476	2.19654	0.00827367
1	23460317	23460884	568	-	FLAIR	transcript	NA	NA	AT1G63245	m64033_230609_043011/43450619/262484_266170	NA	m64033_230609_043011/43450619/262484_266170_AT1G63245	7.5825	0.574321	0.0257326
1	23463157	23464895	1739	-	FLAIR	transcript	NA	NA	AT1G63250	m64033_230609_043011/142542600/17141_21948	NA	m64033_230609_043011/142542600/17141_21948_AT1G63250	3.7074	-0.384851	0.0325501
1	23466710	23469019	2310	-	FLAIR	transcript	NA	NA	AT1G63260	m64033_230609_043011/98175457/305522_307752	NA	m64033_230609_043011/98175457/305522_307752_AT1G63260	-4.27409	0.220158	0.011348
1	23466760	23469019	2260	-	FLAIR	transcript	NA	NA	AT1G63260	AT1G63260.4	NA	AT1G63260.4_AT1G63260	-4.35142	-0.346611	0.00136599
1	23466760	23469019	2260	-	FLAIR	transcript	NA	NA	AT1G63260	AT1G63260.2	NA	AT1G63260.2_AT1G63260	-4.69806	0.476315	0.000715256
1	23515876	23518944	3069	+	FLAIR	transcript	NA	NA	AT1G63420	AT1G63420.1	NA	AT1G63420.1_AT1G63420	-2.49436	3.26454	0.00104173
1	23534946	23536467	1522	+	FLAIR	transcript	NA	NA	AT1G63460	m64033_230607_190857/43977296/76221_81977	NA	m64033_230607_190857/43977296/76221_81977_AT1G63460	2.50277	1.23194	0.0240323
1	23536466	23538876	2411	-	FLAIR	transcript	NA	NA	AT1G63470	m64033_230609_043011/16124131/11873_17181	NA	m64033_230609_043011/16124131/11873_17181_AT1G63470	-2.32875	1.21422	0.0362251
1	23539681	23542233	2553	-	FLAIR	transcript	NA	NA	AT1G63480	AT1G63480.6	NA	AT1G63480.6_AT1G63480	2.37631	-0.665007	0.00918634
1	23539685	23541699	2015	-	FLAIR	transcript	NA	NA	AT1G63480	m64033_230609_043011/47187040/1877_6154	NA	m64033_230609_043011/47187040/1877_6154_AT1G63480	3.05841	-0.213177	0.00104264
1	23539685	23541387	1703	-	FLAIR	transcript	NA	NA	AT1G63480	m64033_230609_043011/127075363/124960-1_129156	NA	m64033_230609_043011/127075363/124960-1_129156_AT1G63480	2.67313	-0.735228	0.0466573
1	23544554	23550317	5764	-	FLAIR	transcript	NA	NA	AT1G63490	m64033_230607_190857/124191921/297303_301536	NA	m64033_230607_190857/124191921/297303_301536_AT1G63490	-8.84274	1.71337	0.00740394
1	23544656	23553212	8557	-	FLAIR	transcript	NA	NA	AT1G63490	m64033_230607_190857/113575826/28227_33354	NA	m64033_230607_190857/113575826/28227_33354_AT1G63490	3.10561	-0.457148	0.0227071
1	23544656	23553212	8557	-	FLAIR	transcript	NA	NA	AT1G63490	m64033_230607_190857/167380335/8733_16417	NA	m64033_230607_190857/167380335/8733_16417_AT1G63490	2.88278	-0.362463	0.028186
1	23559882	23562153	2272	+	FLAIR	transcript	NA	NA	AT1G63520	AT1G63520.1	NA	AT1G63520.1_AT1G63520	-6.61451	-0.201805	0.0127986
1	23563315	23565409	2095	+	FLAIR	transcript	NA	NA	AT1G63530	AT1G63530.1	NA	AT1G63530.1_AT1G63530	5.01875	-1.27147	0.0287663
1	23583523	23585723	2201	-	FLAIR	transcript	NA	NA	AT1G63610	m64033_230607_190857/114622865/26433_31705	NA	m64033_230607_190857/114622865/26433_31705_AT1G63610	-2.04779	-0.683491	0.0257027
1	23586927	23588421	1495	+	FLAIR	transcript	NA	NA	AT1G63630	AT1G63630.2	NA	AT1G63630.2_AT1G63630	4.19658	2.70187	0.000105973
1	23589000	23595852	6853	-	FLAIR	transcript	NA	NA	AT1G63640	m64033_230607_190857/8783171/163514_172235	NA	m64033_230607_190857/8783171/163514_172235_AT1G63640	-3.44305	-0.970166	0.0115372
1	23589000	23595852	6853	-	FLAIR	transcript	NA	NA	AT1G63640	m64033_230607_190857/24969308/59748_66951	NA	m64033_230607_190857/24969308/59748_66951_AT1G63640	-3.05406	2.26622	0.00195302
1	23589000	23595050	6051	-	FLAIR	transcript	NA	NA	AT1G63640	m64033_230609_043011/78774653/134953_141637	NA	m64033_230609_043011/78774653/134953_141637_AT1G63640	-2.41903	-0.477249	0.0211858
1	23589000	23595852	6853	-	FLAIR	transcript	NA	NA	AT1G63640	m64033_230607_190857/46795041/261707_272852	NA	m64033_230607_190857/46795041/261707_272852_AT1G63640	-2.22361	-0.347423	0.00883349
1	23589000	23595852	6853	-	FLAIR	transcript	NA	NA	AT1G63640	m64033_230607_190857/106890122/367713_372644	NA	m64033_230607_190857/106890122/367713_372644_AT1G63640	-2.86675	-1.25469	0.0202351
1	23589000	23595852	6853	-	FLAIR	transcript	NA	NA	AT1G63640	m64033_230607_190857/66651403/39194_46258	NA	m64033_230607_190857/66651403/39194_46258_AT1G63640	-2.4678	0.581152	0.00891626
1	23589000	23592476	3477	-	FLAIR	transcript	NA	NA	AT1G63640	m64033_230609_043011/28771644/74145_78471	NA	m64033_230609_043011/28771644/74145_78471_AT1G63640	-3.04667	-0.701884	0.0136267
1	23589000	23592476	3477	-	FLAIR	transcript	NA	NA	AT1G63640	m64033_230609_043011/28771644/177385_181817	NA	m64033_230609_043011/28771644/177385_181817_AT1G63640	-3.98217	-1.6688	0.0395971
1	23589067	23595852	6786	-	FLAIR	transcript	NA	NA	AT1G63640	m64033_230607_190857/24969308/67035_74167	NA	m64033_230607_190857/24969308/67035_74167_AT1G63640	-2.50867	-0.6861	0.0406865
1	23589067	23595852	6786	-	FLAIR	transcript	NA	NA	AT1G63640	m64033_230607_190857/32965345/146684_156375	NA	m64033_230607_190857/32965345/146684_156375_AT1G63640	-4.00248	-1.652	0.046925
1	23589067	23595852	6786	-	FLAIR	transcript	NA	NA	AT1G63640	AT1G63640.4	NA	AT1G63640.4_AT1G63640	-2.1072	0.0180071	0.0282291
1	23589067	23595852	6786	-	FLAIR	transcript	NA	NA	AT1G63640	m64033_230609_043011/152569360/119874_124304	NA	m64033_230609_043011/152569360/119874_124304_AT1G63640	-5.36183	1.46487	0.00738279
1	23624666	23630073	5408	-	FLAIR	transcript	NA	NA	AT1G63700	AT1G63700.1	NA	AT1G63700.1_AT1G63700	-1.99452	3.20968	0.0390368
1	23641627	23648693	7067	+	FLAIR	transcript	NA	NA	AT1G63740	m64033_230607_190857/89655108/0_6425	NA	m64033_230607_190857/89655108/0_6425_AT1G63740	-6.15068	1.01262	0.0115994
1	23657506	23664497	6992	-	FLAIR	transcript	NA	NA	AT1G63770	m64033_230609_043011/73662765/80853_87818	NA	m64033_230609_043011/73662765/80853_87818_AT1G63770	-3.11072	-1.14869	0.0320541
1	23657608	23664497	6890	-	FLAIR	transcript	NA	NA	AT1G63770	m64033_230609_043011/73662765/122964_129933	NA	m64033_230609_043011/73662765/122964_129933_AT1G63770	-2.89594	0.046241	0.0250564
1	23657615	23664677	7063	-	FLAIR	transcript	NA	NA	AT1G63770	m64033_230609_043011/160695754/188870_192899	NA	m64033_230609_043011/160695754/188870_192899_AT1G63770	-2.43884	-1.03268	0.0460439
1	23657625	23664497	6873	-	FLAIR	transcript	NA	NA	AT1G63770	m64033_230607_190857/178914748/142026_146425	NA	m64033_230607_190857/178914748/142026_146425_AT1G63770	-3.35293	-0.518407	0.0498528
1	23664830	23667240	2411	-	FLAIR	transcript	NA	NA	AT1G63780	AT1G63780.1	NA	AT1G63780.1_AT1G63780	-1.89006	3.25076	0.00769169
1	23685119	23687363	2245	+	FLAIR	transcript	NA	NA	AT1G63830	m64033_230607_190857/105316821/10129_13699	NA	m64033_230607_190857/105316821/10129_13699_AT1G63830	-4.78536	-1.34129	0.0145184
1	23685300	23687363	2064	+	FLAIR	transcript	NA	NA	AT1G63830	m64033_230607_190857/116851775/5628_11124	NA	m64033_230607_190857/116851775/5628_11124_AT1G63830	-3.68978	-0.833422	0.0133622
1	23716654	23719337	2684	+	FLAIR	transcript	NA	NA	AT1G63900	AT1G63900.1	NA	AT1G63900.1_AT1G63900	-3.22405	2.90109	8.91462e-05
1	23716654	23719337	2684	+	FLAIR	transcript	NA	NA	AT1G63900	m64033_230607_190857/152569872/456985_465471	NA	m64033_230607_190857/152569872/456985_465471_AT1G63900	-3.4195	-0.988287	0.0179188
1	23716654	23719337	2684	+	FLAIR	transcript	NA	NA	AT1G63900	m64033_230609_043011/50465209/141503_146619	NA	m64033_230609_043011/50465209/141503_146619_AT1G63900	-6.55872	-0.228623	0.0167091
1	23716654	23719337	2684	+	FLAIR	transcript	NA	NA	AT1G63900	m64033_230607_190857/79300942/94086_99030	NA	m64033_230607_190857/79300942/94086_99030_AT1G63900	-5.25123	0.243515	0.0154319
1	23716654	23719337	2684	+	FLAIR	transcript	NA	NA	AT1G63900	m64033_230607_190857/151454452/5235_10036	NA	m64033_230607_190857/151454452/5235_10036_AT1G63900	-5.2096	-1.12688	0.00343228
1	23716654	23719337	2684	+	FLAIR	transcript	NA	NA	AT1G63900	m64033_230607_190857/150603685/10514_15748	NA	m64033_230607_190857/150603685/10514_15748_AT1G63900	-4.55981	-1.44137	0.0355237
1	23716654	23719151	2498	+	FLAIR	transcript	NA	NA	AT1G63900	AT1G63900.2	NA	AT1G63900.2_AT1G63900	-4.12283	0.0158849	0.0374355
1	23729922	23733758	3837	+	FLAIR	transcript	NA	NA	AT1G63940	m64033_230607_190857/66324335/27303_30402	NA	m64033_230607_190857/66324335/27303_30402_AT1G63940	-4.93978	1.09982	0.00372243
1	23730040	23733892	3853	+	FLAIR	transcript	NA	NA	AT1G63940	m64033_230607_190857/104859273/222483_227130	NA	m64033_230607_190857/104859273/222483_227130_AT1G63940	-3.7923	0.775832	0.028072
1	23730049	23733758	3710	+	FLAIR	transcript	NA	NA	AT1G63940	AT1G63940.2	NA	AT1G63940.2_AT1G63940	-2.97782	-0.126002	0.0151299
1	23793411	23794044	634	+	FLAIR	transcript	NA	NA	AT1G64100	m64033_230609_043011/4588929/125187_129219	NA	m64033_230609_043011/4588929/125187_129219_AT1G64100	5.78273	-0.83105	0.00295239
1	23796719	23801720	5002	-	FLAIR	transcript	NA	NA	AT1G64110	AT1G64110.2	NA	AT1G64110.2_AT1G64110	-7.23974	0.28193	0.00557046
1	23796719	23801720	5002	-	FLAIR	transcript	NA	NA	AT1G64110	AT1G64110.3	NA	AT1G64110.3_AT1G64110	-5.15131	0.857038	0.000496083
1	23808937	23812725	3789	-	FLAIR	transcript	NA	NA	AT1G64150	m64033_230607_190857/103220559/71507_78271	NA	m64033_230607_190857/103220559/71507_78271_AT1G64150	2.37242	-0.622418	0.0294186
1	23808937	23812725	3789	-	FLAIR	transcript	NA	NA	AT1G64150	m64033_230609_043011/42205480/22145_28433	NA	m64033_230609_043011/42205480/22145_28433_AT1G64150	1.87237	-0.711368	0.0342063
1	23828286	23830066	1781	-	FLAIR	transcript	NA	NA	AT1G64200	m64033_230607_190857/126746895/264387_272363	NA	m64033_230607_190857/126746895/264387_272363_AT1G64200	3.07644	-0.843498	0.00640169
1	23828286	23829953	1668	-	FLAIR	transcript	NA	NA	AT1G64200	m64033_230609_043011/31459292/20847_27271	NA	m64033_230609_043011/31459292/20847_27271_AT1G64200	6.27496	-0.486735	0.000441188
1	23828286	23830066	1781	-	FLAIR	transcript	NA	NA	AT1G64200	m64033_230609_043011/31459292/20847-1_27271	NA	m64033_230609_043011/31459292/20847-1_27271_AT1G64200	3.2123	-0.374808	0.0134755
1	23828286	23830066	1781	-	FLAIR	transcript	NA	NA	AT1G64200	m64033_230607_190857/119996731/86432_93391	NA	m64033_230607_190857/119996731/86432_93391_AT1G64200	5.60578	-0.925974	0.000411438
1	23833568	23835536	1969	+	FLAIR	transcript	NA	NA	AT1G64230	AT1G64230.1	NA	AT1G64230.1_AT1G64230	1.38493	3.80544	0.0298949
1	23863095	23866045	2951	+	FLAIR	transcript	NA	NA	AT1G64300	AT1G64300.1	NA	AT1G64300.1_AT1G64300	-3.00844	3.50724	0.0179261
1	23867971	23870703	2733	+	FLAIR	transcript	NA	NA	AT1G64320	AT1G64320.1	NA	AT1G64320.1_AT1G64320	-1.54586	3.56451	0.0495885
1	23881512	23883354	1843	+	FLAIR	transcript	NA	NA	AT1G64350	m64033_230609_043011/120981138/39338_42937	NA	m64033_230609_043011/120981138/39338_42937_AT1G64350	-2.14834	0.0754542	0.0370378
1	23886329	23887212	884	+	FLAIR	transcript	NA	NA	AT1G64355	AT1G64355.1-1	NA	AT1G64355.1-1_AT1G64355	1.64069	2.84151	0.0372673
1	23890737	23892193	1457	+	FLAIR	transcript	NA	NA	AT1G64380	m64033_230607_190857/62325661/277879_282615	NA	m64033_230607_190857/62325661/277879_282615_AT1G64380	3.16429	1.66491	0.00858582
1	23911189	23915236	4048	+	FLAIR	transcript	NA	NA	AT1G64390	AT1G64390.1	NA	AT1G64390.1_AT1G64390	-3.30928	3.60905	0.000278288
1	23911724	23915236	3513	+	FLAIR	transcript	NA	NA	AT1G64390	m64033_230607_190857/41026271/29264_34674	NA	m64033_230607_190857/41026271/29264_34674_AT1G64390	-2.2484	2.59298	0.0156256
1	23933380	23936867	3488	+	FLAIR	transcript	NA	NA	AT1G64430	m64033_230609_043011/121897971/94631_99568	NA	m64033_230609_043011/121897971/94631_99568_AT1G64430	4.1216	0.839997	0.00132761
1	23937533	23939899	2367	+	FLAIR	transcript	NA	NA	AT1G64440	m64033_230609_043011/108333146/180860_184664	NA	m64033_230609_043011/108333146/180860_184664_AT1G64440	-4.19331	-1.59368	0.0312576
1	23959644	23963083	3440	+	FLAIR	transcript	NA	NA	AT1G64530	AT1G64530.1	NA	AT1G64530.1_AT1G64530	-2.99902	2.49838	0.0157993
1	23968750	23973614	4865	+	FLAIR	transcript	NA	NA	AT1G64550	m64033_230607_190857/143328264/13315_20057	NA	m64033_230607_190857/143328264/13315_20057_AT1G64550	2.92274	1.07062	0.0191292
1	23968750	23973614	4865	+	FLAIR	transcript	NA	NA	AT1G64550	m64033_230607_190857/139330372/290277_296587	NA	m64033_230607_190857/139330372/290277_296587_AT1G64550	2.68479	0.685852	0.0168391
1	23986890	23988750	1861	-	FLAIR	transcript	NA	NA	AT1G64583	AT1G64583.2	NA	AT1G64583.2_AT1G64583	3.22456	0.96903	0.0473976
1	23998725	24001725	3001	-	FLAIR	transcript	NA	NA	AT1G64610	m64033_230609_043011/24382080/163469_169477	NA	m64033_230609_043011/24382080/163469_169477_AT1G64610	2.94279	0.483198	0.0120705
1	24016656	24019271	2616	+	FLAIR	transcript	NA	NA	AT1G64625	m64033_230607_190857/176293840/101678_107108	NA	m64033_230607_190857/176293840/101678_107108_AT1G64625	-2.07099	-0.641229	0.0296121
1	24016656	24019271	2616	+	FLAIR	transcript	NA	NA	AT1G64625	m64033_230607_190857/146211095/154881_160275	NA	m64033_230607_190857/146211095/154881_160275_AT1G64625	-2.764	-0.861559	0.0129668
1	24019473	24022310	2838	+	FLAIR	transcript	NA	NA	AT1G64630	m64033_230609_043011/17302542/175183_179353	NA	m64033_230609_043011/17302542/175183_179353_AT1G64630	-2.77908	1.05878	0.0364378
1	24028830	24030780	1951	+	FLAIR	transcript	NA	NA	AT1G64660	AT1G64660.1-1	NA	AT1G64660.1-1_AT1G64660	-1.6659	3.35105	0.0260662
1	24044686	24046446	1761	+	FLAIR	transcript	NA	NA	AT1G64710	AT1G64710.1	NA	AT1G64710.1_AT1G64710	3.59207	1.14686	0.0266497
1	24064837	24072422	7586	-	FLAIR	transcript	NA	NA	AT1G64790	m64033_230607_190857/11077161/68714_78116	NA	m64033_230607_190857/11077161/68714_78116_AT1G64790	-3.75092	3.56501	0.000176229
1	24065014	24069773	4760	-	FLAIR	transcript	NA	NA	AT1G64790	m64033_230609_043011/103285515/29452_33162	NA	m64033_230609_043011/103285515/29452_33162_AT1G64790	-3.31919	-0.176106	0.0322086
1	24088909	24090558	1650	+	FLAIR	transcript	NA	NA	AT1G64820	AT1G64820.1	NA	AT1G64820.1_AT1G64820	4.69089	0.275363	0.0246473
1	24098428	24100937	2510	+	FLAIR	transcript	NA	NA	AT1G64860	m64033_230607_190857/162924901/277229_280631	NA	m64033_230607_190857/162924901/277229_280631_AT1G64860	2.24068	-0.4856	0.0359206
1	24106017	24108936	2920	+	FLAIR	transcript	NA	NA	AT1G64880	m64033_230607_190857/126879152/48848_52643	NA	m64033_230607_190857/126879152/48848_52643_AT1G64880	-1.68044	0.441899	0.0404342
1	24109721	24111489	1769	+	FLAIR	transcript	NA	NA	AT1G64890	AT1G64890.1	NA	AT1G64890.1_AT1G64890	-1.58221	3.76515	0.047364
1	24129890	24134204	4315	+	FLAIR	transcript	NA	NA	AT1G64960	AT1G64960.2	NA	AT1G64960.2_AT1G64960	-1.98141	3.46077	0.0411006
1	24139895	24146096	6202	-	FLAIR	transcript	NA	NA	AT1G64990	AT1G64990.2	NA	AT1G64990.2_AT1G64990	-1.6584	2.63947	0.0384046
1	24139895	24146281	6387	-	FLAIR	transcript	NA	NA	AT1G64990	m64033_230607_190857/104203805/52571_56974	NA	m64033_230607_190857/104203805/52571_56974_AT1G64990	-4.36831	-1.52635	0.0259983
1	24149208	24154412	5205	+	FLAIR	transcript	NA	NA	AT1G65010	AT1G65010.1-1	NA	AT1G65010.1-1_AT1G65010	-2.23705	4.84065	0.00271866
1	24203841	24205775	1935	-	FLAIR	transcript	NA	NA	AT1G65150	m64033_230609_043011/94373091/37670_41177	NA	m64033_230609_043011/94373091/37670_41177_AT1G65150	-2.67735	-0.495085	0.0179699
1	24203976	24205775	1800	-	FLAIR	transcript	NA	NA	AT1G65150	m64033_230609_043011/173672211/23524_28200	NA	m64033_230609_043011/173672211/23524_28200_AT1G65150	-3.28649	-1.05602	0.00451688
1	24219060	24219779	720	-	FLAIR	transcript	NA	NA	AT1G65200	m64033_230609_043011/40828929/9968_13748	NA	m64033_230609_043011/40828929/9968_13748_AT1G65200	-7.43592	0.470033	0.0295103
1	24220478	24221111	634	-	FLAIR	transcript	NA	NA	AT1G65200	m64033_230609_043011/13437012/184472_189554	NA	m64033_230609_043011/13437012/184472_189554_AT1G65200	8.30359	1.21102	0.000826769
1	24230867	24233418	2552	-	FLAIR	transcript	NA	NA	AT1G65240	m64033_230609_043011/72222576/291428_295713	NA	m64033_230609_043011/72222576/291428_295713_AT1G65240	-2.74426	-0.549078	0.0396215
1	24241808	24244965	3158	+	FLAIR	transcript	NA	NA	AT1G65270	AT1G65270.3	NA	AT1G65270.3_AT1G65270	2.90345	0.568053	0.00851513
1	24241808	24244965	3158	+	FLAIR	transcript	NA	NA	AT1G65270	m64033_230609_043011/88475354/94522_97383	NA	m64033_230609_043011/88475354/94522_97383_AT1G65270	-4.40986	-1.49991	0.0227378
1	24243227	24244965	1739	+	FLAIR	transcript	NA	NA	AT1G65270	m64033_230609_043011/128256538/1317_4916	NA	m64033_230609_043011/128256538/1317_4916_AT1G65270	-4.55263	0.578785	0.0174449
1	24243227	24244965	1739	+	FLAIR	transcript	NA	NA	AT1G65270	m64033_230607_190857/47777754/146446_149180	NA	m64033_230607_190857/47777754/146446_149180_AT1G65270	-4.85412	-1.30497	0.0157283
1	24286742	24289194	2453	+	FLAIR	transcript	NA	NA	AT1G65380	m64033_230609_043011/50791944/165576_168630	NA	m64033_230609_043011/50791944/165576_168630_AT1G65380	2.65956	-0.0523562	0.00406726
1	24295169	24297595	2427	+	FLAIR	transcript	NA	NA	AT1G65410	AT1G65410.1	NA	AT1G65410.1_AT1G65410	-2.4888	2.03735	0.0367093
1	24295920	24297595	1676	+	FLAIR	transcript	NA	NA	AT1G65410	m64033_230609_043011/80412761/0_1649	NA	m64033_230609_043011/80412761/0_1649_AT1G65410	1.89725	-0.253166	0.0308626
1	24300829	24306221	5393	-	FLAIR	transcript	NA	NA	AT1G65430	m64033_230607_190857/95683781/92440_95864	NA	m64033_230607_190857/95683781/92440_95864_AT1G65430	-3.22538	-1.0926	0.0361248
1	24300829	24306221	5393	-	FLAIR	transcript	NA	NA	AT1G65430	m64033_230607_190857/39061684/141892_146009	NA	m64033_230607_190857/39061684/141892_146009_AT1G65430	-3.83865	0.961706	0.0426072
1	24300829	24306221	5393	-	FLAIR	transcript	NA	NA	AT1G65430	m64033_230609_043011/21433069/190118_195725	NA	m64033_230609_043011/21433069/190118_195725_AT1G65430	-6.54188	1.54853	0.00596034
1	24300829	24306221	5393	-	FLAIR	transcript	NA	NA	AT1G65430	m64033_230609_043011/100794729/1954_8439	NA	m64033_230609_043011/100794729/1954_8439_AT1G65430	-4.94498	1.10038	0.0111796
1	24300829	24306221	5393	-	FLAIR	transcript	NA	NA	AT1G65430	m64033_230607_190857/47645082/17346_22192	NA	m64033_230607_190857/47645082/17346_22192_AT1G65430	-4.9222	1.08017	0.0127609
1	24362237	24365769	3533	-	FLAIR	transcript	NA	NA	AT1G65540	m64033_230609_043011/102236179/24934_30803	NA	m64033_230609_043011/102236179/24934_30803_AT1G65540	-1.99508	-0.944406	0.0329276
1	24377263	24384086	6824	-	FLAIR	transcript	NA	NA	AT1G65580	m64033_230607_190857/123798258/2754-1_7217	NA	m64033_230607_190857/123798258/2754-1_7217_AT1G65580	-2.50169	1.35996	0.0417228
1	24377263	24383351	6089	-	FLAIR	transcript	NA	NA	AT1G65580	m64033_230607_190857/179110985/223090_226885	NA	m64033_230607_190857/179110985/223090_226885_AT1G65580	-2.11723	-0.618668	0.0165263
1	24377403	24384086	6684	-	FLAIR	transcript	NA	NA	AT1G65580	m64033_230607_190857/46006275/4687_10791	NA	m64033_230607_190857/46006275/4687_10791_AT1G65580	-3.77952	0.843425	0.0235168
1	24385998	24391208	5211	+	FLAIR	transcript	NA	NA	AT1G65590	m64033_230609_043011/149095875/41270_44629	NA	m64033_230609_043011/149095875/41270_44629_AT1G65590	-2.40075	-1.05166	0.0323775
1	24388851	24391208	2358	+	FLAIR	transcript	NA	NA	AT1G65590	m64033_230609_043011/80741869/15957_18584	NA	m64033_230609_043011/80741869/15957_18584_AT1G65590	4.85202	1.10495	0.0335877
1	24473093	24476681	3589	+	FLAIR	transcript	NA	NA	AT1G65800	m64033_230607_190857/147458662/18834_22603	NA	m64033_230607_190857/147458662/18834_22603_AT1G65800	4.39563	-1.55477	0.0247617
1	24473127	24476681	3555	+	FLAIR	transcript	NA	NA	AT1G65800	AT1G65800.1	NA	AT1G65800.1_AT1G65800	4.0226	-0.112992	0.0446893
1	24538886	24542021	3136	+	FLAIR	transcript	NA	NA	AT1G65930	AT1G65930.1	NA	AT1G65930.1_AT1G65930	-2.04144	2.35352	0.0111829
1	24538886	24542021	3136	+	FLAIR	transcript	NA	NA	AT1G65930	m64033_230607_190857/116130747/20915_26887	NA	m64033_230607_190857/116130747/20915_26887_AT1G65930	2.49997	-0.378115	0.0069379
1	24538886	24542021	3136	+	FLAIR	transcript	NA	NA	AT1G65930	m64033_230607_190857/179111072/62138_64262	NA	m64033_230607_190857/179111072/62138_64262_AT1G65930	2.10675	-0.820161	0.0378063
1	24546704	24551144	4441	-	FLAIR	transcript	NA	NA	AT1G65950	m64033_230607_190857/117704053/134559_140478	NA	m64033_230607_190857/117704053/134559_140478_AT1G65950	-3.91704	1.27401	0.00462375
1	24579132	24580185	1054	+	FLAIR	transcript	NA	NA	AT1G66020	m64033_230607_190857/10617519/85125_89696	NA	m64033_230607_190857/10617519/85125_89696_AT1G66020	-7.19695	0.272343	0.0317907
1	24583551	24585478	1928	-	FLAIR	transcript	NA	NA	AT1G66040	m64033_230607_190857/5506776/12377_17724	NA	m64033_230607_190857/5506776/12377_17724_AT1G66040	4.73357	0.819496	0.0217058
1	24590815	24592642	1828	+	FLAIR	transcript	NA	NA	AT1G66050	m64033_230609_043011/25231985/9379_14414	NA	m64033_230609_043011/25231985/9379_14414_AT1G66050	-4.20949	-1.58154	0.0339967
1	24612620	24614805	2186	+	FLAIR	transcript	NA	NA	AT1G66120	AT1G66120.1	NA	AT1G66120.1_AT1G66120	-2.27212	7.49842	0.0380484
1	24631338	24634575	3238	+	FLAIR	transcript	NA	NA	AT1G66150	AT1G66150.1	NA	AT1G66150.1_AT1G66150	-1.0748	7.32828	0.0342344
1	24665538	24668850	3313	-	FLAIR	transcript	NA	NA	AT1G66210	m64033_230609_043011/78905796/34769_40242	NA	m64033_230609_043011/78905796/34769_40242_AT1G66210	-3.38107	0.165317	0.00477347
1	24665538	24668850	3313	-	FLAIR	transcript	NA	NA	AT1G66210	m64033_230609_043011/30868562/265998_271192	NA	m64033_230609_043011/30868562/265998_271192_AT1G66210	-2.16563	-0.239387	0.0226168
1	24692799	24695660	2862	+	FLAIR	transcript	NA	NA	AT1G66250	AT1G66250.1	NA	AT1G66250.1_AT1G66250	-1.65153	5.28748	0.0376388
1	24726812	24728637	1826	-	FLAIR	transcript	NA	NA	AT1G66320	m64033_230609_043011/48236383/51985_58266	NA	m64033_230609_043011/48236383/51985_58266_AT1G66320	7.54769	0.541461	0.00175972
1	24758046	24758953	908	+	FLAIR	transcript	NA	NA	AT1G66380	AT1G66380.3	NA	AT1G66380.3_AT1G66380	7.99711	0.917965	0.00156332
1	24778257	24780616	2360	+	FLAIR	transcript	NA	NA	AT1G66430	m64033_230609_043011/91620154/161026_165732	NA	m64033_230609_043011/91620154/161026_165732_AT1G66430	2.95578	0.101261	0.0156093
1	24789735	24792068	2334	-	FLAIR	transcript	NA	NA	AT1G66460	AT1G66460.1	NA	AT1G66460.1_AT1G66460	5.50699	1.47023	0.00245607
1	24788868	24790516	1649	+	FLAIR	transcript	NA	NA	AT1G66465	AT1G66465.2	NA	AT1G66465.2_AT1G66465	6.09485	-0.590657	0.0467281
1	24812837	24816148	3312	+	FLAIR	transcript	NA	NA	AT1G66510	m64033_230607_190857/66259322/121445_124519	NA	m64033_230607_190857/66259322/121445_124519_AT1G66510	-3.99471	-1.65725	0.0445909
1	24818911	24821529	2619	-	FLAIR	transcript	NA	NA	AT1G66530	m64033_230609_043011/144376668/31478_34730	NA	m64033_230609_043011/144376668/31478_34730_AT1G66530	-4.19331	-1.59368	0.0312576
1	24824496	24826683	2188	+	FLAIR	transcript	NA	NA	AT1G66540	AT1G66540.1	NA	AT1G66540.1_AT1G66540	-2.87357	0.764197	0.00773899
1	24824839	24826683	1845	+	FLAIR	transcript	NA	NA	AT1G66540	AT1G66540.1-1	NA	AT1G66540.1-1_AT1G66540	-1.90352	0.475588	0.0493212
1	24863852	24865644	1793	-	FLAIR	transcript	NA	NA	AT1G66670	AT1G66670.1	NA	AT1G66670.1_AT1G66670	-1.62465	3.9677	0.0271424
1	24925458	24926412	955	+	FLAIR	transcript	NA	NA	AT1G66800	m64033_230609_043011/112329857/224235_228626	NA	m64033_230609_043011/112329857/224235_228626_AT1G66800	-6.33364	-0.391496	0.0438266
1	24950021	24955611	5591	+	FLAIR	transcript	NA	NA	AT1G66880	m64033_230607_190857/177474359/7612_14135	NA	m64033_230607_190857/177474359/7612_14135_AT1G66880	-3.99471	-1.65725	0.0445909
1	24978426	24984619	6194	+	FLAIR	transcript	NA	NA	AT1G66950	AT1G66950.1	NA	AT1G66950.1_AT1G66950	-5.18194	0.876315	0.00407865
1	24992553	24996117	3565	-	FLAIR	transcript	NA	NA	AT1G66970	m64033_230607_190857/79628694/46168_51434	NA	m64033_230607_190857/79628694/46168_51434_AT1G66970	2.92936	-1.34946	0.0479448
1	24992553	24996117	3565	-	FLAIR	transcript	NA	NA	AT1G66970	m64033_230607_190857/13764447/1412_6680	NA	m64033_230607_190857/13764447/1412_6680_AT1G66970	-3.72961	0.722255	0.0478772
1	25036624	25039389	2766	+	FLAIR	transcript	NA	NA	AT1G67060	m64033_230609_043011/108398816/49922_55985	NA	m64033_230609_043011/108398816/49922_55985_AT1G67060	4.55587	-0.432145	0.0167457
1	25045151	25046690	1540	-	FLAIR	transcript	NA	NA	AT1G67080	m64033_230609_043011/37029258/95890_97770	NA	m64033_230609_043011/37029258/95890_97770_AT1G67080	-2.40666	0.573944	0.0268061
1	25045252	25046690	1439	-	FLAIR	transcript	NA	NA	AT1G67080	m64033_230607_190857/155124546/98915_102129	NA	m64033_230607_190857/155124546/98915_102129_AT1G67080	-2.33837	0.655194	0.0142234
1	25100862	25117495	16634	-	FLAIR	transcript	NA	NA	AT1G67140	AT1G67140.1	NA	AT1G67140.1_AT1G67140	-2.9557	0.782354	0.0240016
1	25100862	25103961	3100	-	FLAIR	transcript	NA	NA	AT1G67140	m64033_230609_043011/10748779/451176_456309	NA	m64033_230609_043011/10748779/451176_456309_AT1G67140	-5.44999	2.33043	0.00486317
1	25100862	25117256	16395	-	FLAIR	transcript	NA	NA	AT1G67140	m64033_230607_190857/89195529/21599_29682	NA	m64033_230607_190857/89195529/21599_29682_AT1G67140	-4.64344	1.15618	0.022558
1	25100862	25110261	9400	-	FLAIR	transcript	NA	NA	AT1G67140	m64033_230609_043011/591565/59147_65167	NA	m64033_230609_043011/591565/59147_65167_AT1G67140	-5.50091	0.448847	0.0101506
1	25100965	25109545	8581	-	FLAIR	transcript	NA	NA	AT1G67140	m64033_230609_043011/78906992/111191_116333	NA	m64033_230609_043011/78906992/111191_116333_AT1G67140	-5.6209	-0.893436	0.0116206
1	25140815	25144049	3235	+	FLAIR	transcript	NA	NA	AT1G67210	AT1G67210.1	NA	AT1G67210.1_AT1G67210	-2.85072	-0.21538	0.0278909
1	25141288	25144049	2762	+	FLAIR	transcript	NA	NA	AT1G67210	m64033_230609_043011/155582656/13949_18966	NA	m64033_230609_043011/155582656/13949_18966_AT1G67210	-3.19592	-1.09883	0.00448588
1	25188478	25190694	2217	-	FLAIR	transcript	NA	NA	AT1G67280	m64033_230609_043011/84934843/64327_81359	NA	m64033_230609_043011/84934843/64327_81359_AT1G67280	3.10978	-1.27291	0.0376706
1	25193704	25196958	3255	-	FLAIR	transcript	NA	NA	AT1G67300	AT1G67300.1	NA	AT1G67300.1_AT1G67300	-2.02426	-0.292348	0.0157721
1	25193704	25196958	3255	-	FLAIR	transcript	NA	NA	AT1G67300	AT1G67300.5	NA	AT1G67300.5_AT1G67300	-4.54501	-1.44317	0.0120087
1	25197810	25202730	4921	-	FLAIR	transcript	NA	NA	AT1G67310	m64033_230607_190857/1050936/210887_216275	NA	m64033_230607_190857/1050936/210887_216275_AT1G67310	-2.59177	1.88052	0.0371931
1	25197918	25201930	4013	-	FLAIR	transcript	NA	NA	AT1G67310	m64033_230607_190857/134677490/3470-1_7999	NA	m64033_230607_190857/134677490/3470-1_7999_AT1G67310	-2.03053	-0.659385	0.0272029
1	25205383	25209033	3651	-	FLAIR	transcript	NA	NA	AT1G67320	m64033_230607_190857/2229971/102156_107528	NA	m64033_230607_190857/2229971/102156_107528_AT1G67320	-4.50877	1.05763	0.00496458
1	25205383	25209033	3651	-	FLAIR	transcript	NA	NA	AT1G67320	m64033_230609_043011/57804242/3477_6594	NA	m64033_230609_043011/57804242/3477_6594_AT1G67320	-4.95218	-1.25858	0.0330611
1	25205383	25209033	3651	-	FLAIR	transcript	NA	NA	AT1G67320	m64033_230607_190857/40962592/5828_9322	NA	m64033_230607_190857/40962592/5828_9322_AT1G67320	-4.64779	-1.40827	0.0153835
1	25205392	25209033	3642	-	FLAIR	transcript	NA	NA	AT1G67320	AT1G67320.2	NA	AT1G67320.2_AT1G67320	-3.45444	2.57099	0.000270724
1	25205392	25209033	3642	-	FLAIR	transcript	NA	NA	AT1G67320	m64033_230607_190857/12126632/156401_162072	NA	m64033_230607_190857/12126632/156401_162072_AT1G67320	-4.91358	-1.28276	0.0344376
1	25205392	25209033	3642	-	FLAIR	transcript	NA	NA	AT1G67320	m64033_230609_043011/120062594/1068_6642	NA	m64033_230609_043011/120062594/1068_6642_AT1G67320	-4.1773	-1.60487	0.0445605
1	25205392	25209033	3642	-	FLAIR	transcript	NA	NA	AT1G67320	m64033_230609_043011/53084370/64792_68488	NA	m64033_230609_043011/53084370/64792_68488_AT1G67320	-8.50693	1.40259	0.0216714
1	25205392	25209033	3642	-	FLAIR	transcript	NA	NA	AT1G67320	m64033_230609_043011/142149027/2132_6527	NA	m64033_230609_043011/142149027/2132_6527_AT1G67320	-6.42233	-0.345016	0.0199745
1	25205392	25209033	3642	-	FLAIR	transcript	NA	NA	AT1G67320	m64033_230607_190857/112723570/27313_34808	NA	m64033_230607_190857/112723570/27313_34808_AT1G67320	-6.28574	-0.43635	0.00657561
1	25205392	25209033	3642	-	FLAIR	transcript	NA	NA	AT1G67320	m64033_230609_043011/25692966/13998_17419	NA	m64033_230609_043011/25692966/13998_17419_AT1G67320	5.90229	0.637294	0.0218877
1	25239117	25243574	4458	-	FLAIR	transcript	NA	NA	AT1G67370	m64033_230609_043011/130417355/11326_13660	NA	m64033_230609_043011/130417355/11326_13660_AT1G67370	-7.20586	0.250873	0.0340472
1	25247918	25250736	2819	-	FLAIR	transcript	NA	NA	AT1G67400	m64033_230607_190857/151652336/126711_128918	NA	m64033_230607_190857/151652336/126711_128918_AT1G67400	3.5902	0.888611	0.0353134
1	25247918	25250736	2819	-	FLAIR	transcript	NA	NA	AT1G67400	m64033_230607_190857/4392534/82020_86253	NA	m64033_230607_190857/4392534/82020_86253_AT1G67400	4.75318	-1.39381	0.00951864
1	25247918	25250736	2819	-	FLAIR	transcript	NA	NA	AT1G67400	m64033_230609_043011/58066189/259848_263359	NA	m64033_230609_043011/58066189/259848_263359_AT1G67400	4.19534	-1.63111	0.0358254
1	25272122	25273710	1589	+	FLAIR	transcript	NA	NA	AT1G67470	m64033_230609_043011/116525113/33754_37675	NA	m64033_230609_043011/116525113/33754_37675_AT1G67470	4.60966	0.21406	0.014943
1	25276183	25278780	2598	+	FLAIR	transcript	NA	NA	AT1G67480	AT1G67480.2	NA	AT1G67480.2_AT1G67480	-1.81166	0.580602	0.0388887
1	25276394	25278780	2387	+	FLAIR	transcript	NA	NA	AT1G67480	m64033_230609_043011/88016862/56259_61897	NA	m64033_230609_043011/88016862/56259_61897_AT1G67480	-1.82048	0.534645	0.0269842
1	25280451	25283968	3518	-	FLAIR	transcript	NA	NA	AT1G67490	m64033_230609_043011/106170238/305204_309299	NA	m64033_230609_043011/106170238/305204_309299_AT1G67490	-3.22383	0.39519	0.0189531
1	25280451	25286611	6161	-	FLAIR	transcript	NA	NA	AT1G67490	m64033_230607_190857/16057360/138026_142676	NA	m64033_230607_190857/16057360/138026_142676_AT1G67490	-4.53785	-1.45268	0.0099055
1	25302653	25306357	3705	-	FLAIR	transcript	NA	NA	AT1G67520	m64033_230607_190857/117114249/21686_28309	NA	m64033_230607_190857/117114249/21686_28309_AT1G67520	6.97004	0.0629052	0.0121254
1	25302726	25305557	2832	-	FLAIR	transcript	NA	NA	AT1G67520	m64033_230609_043011/149684689/196408_199613	NA	m64033_230609_043011/149684689/196408_199613_AT1G67520	7.85091	0.807541	0.0237449
1	25327284	25331379	4096	-	FLAIR	transcript	NA	NA	AT1G67580	m64033_230607_190857/32833562/223416_233826	NA	m64033_230607_190857/32833562/223416_233826_AT1G67580	-2.79093	1.13189	0.016599
1	25344197	25348406	4210	-	FLAIR	transcript	NA	NA	AT1G67630	m64033_230607_190857/136972756/210259_216416	NA	m64033_230607_190857/136972756/210259_216416_AT1G67630	-5.71006	-0.832332	0.00426715
1	25344440	25348305	3866	-	FLAIR	transcript	NA	NA	AT1G67630	m64033_230609_043011/142608118/2441_6724	NA	m64033_230609_043011/142608118/2441_6724_AT1G67630	4.66453	0.239913	0.020329
1	25386243	25391064	4822	+	FLAIR	transcript	NA	NA	AT1G67720	AT1G67720.1	NA	AT1G67720.1_AT1G67720	-5.38208	1.59495	0.00213268
1	25401514	25403488	1975	+	FLAIR	transcript	NA	NA	AT1G67750	AT1G67750.1	NA	AT1G67750.1_AT1G67750	-1.14251	7.42135	0.0350037
1	25405316	25406024	709	-	FLAIR	transcript	NA	NA	AT1G67760	AT1G67760.1-1	NA	AT1G67760.1-1_AT1G67760	8.58717	1.46686	3.4399e-06
1	25405555	25406418	864	-	FLAIR	transcript	NA	NA	AT1G67760	AT1G67760.1	NA	AT1G67760.1_AT1G67760	5.30967	-1.13785	0.0388105
1	25417378	25420099	2722	-	FLAIR	transcript	NA	NA	AT1G67790	AT1G67790.1	NA	AT1G67790.1_AT1G67790	-5.02901	1.27522	0.0252023
1	25434073	25437096	3024	+	FLAIR	transcript	NA	NA	AT1G67840	m64033_230607_190857/127468297/175525_178453	NA	m64033_230607_190857/127468297/175525_178453_AT1G67840	2.88437	-0.929044	0.0166501
1	25434299	25437096	2798	+	FLAIR	transcript	NA	NA	AT1G67840	m64033_230609_043011/174525044/193922_197789	NA	m64033_230609_043011/174525044/193922_197789_AT1G67840	2.0893	-0.589353	0.0158796
1	25437900	25442876	4977	+	FLAIR	transcript	NA	NA	AT1G67850	m64033_230609_043011/65144146/164074_167050	NA	m64033_230609_043011/65144146/164074_167050_AT1G67850	-3.00768	1.25657	0.0466063
1	25439578	25442142	2565	+	FLAIR	transcript	NA	NA	AT1G67850	m64033_230607_190857/13699341/161878_165962	NA	m64033_230607_190857/13699341/161878_165962_AT1G67850	-4.80842	-1.32898	0.0162846
1	25453929	25455678	1750	-	FLAIR	transcript	NA	NA	AT1G67880	AT1G67880.1	NA	AT1G67880.1_AT1G67880	-4.16591	2.26671	0.001212
1	25480652	25484396	3745	-	FLAIR	transcript	NA	NA	AT1G67960	m64033_230607_190857/98435747/0_1805	NA	m64033_230607_190857/98435747/0_1805_AT1G67960	4.16874	1.79679	0.000259634
1	25480652	25484243	3592	-	FLAIR	transcript	NA	NA	AT1G67960	m64033_230607_190857/142410798/389387_393400	NA	m64033_230607_190857/142410798/389387_393400_AT1G67960	3.38245	-1.14106	0.0322554
1	25480652	25484069	3418	-	FLAIR	transcript	NA	NA	AT1G67960	m64033_230609_043011/29688040/131217_137021	NA	m64033_230609_043011/29688040/131217_137021_AT1G67960	4.64569	0.250846	0.0385695
1	25510887	25514348	3462	-	FLAIR	transcript	NA	NA	AT1G68060	m64033_230607_190857/156893377/77708_82493	NA	m64033_230607_190857/156893377/77708_82493_AT1G68060	-1.71128	3.709	0.0431866
1	25519305	25520895	1591	-	FLAIR	transcript	NA	NA	AT1G68090	AT1G68090.1	NA	AT1G68090.1_AT1G68090	2.60814	1.08075	0.0205871
1	25521224	25524127	2904	+	FLAIR	transcript	NA	NA	AT1G68100	m64033_230609_043011/78185445/17860_21267	NA	m64033_230609_043011/78185445/17860_21267_AT1G68100	-7.5279	0.546718	0.0118671
1	25521224	25524250	3027	+	FLAIR	transcript	NA	NA	AT1G68100	m64033_230607_190857/133235267/21823_26999	NA	m64033_230607_190857/133235267/21823_26999_AT1G68100	-5.32691	0.991646	0.00946584
1	25526191	25527387	1197	-	FLAIR	transcript	NA	NA	AT1G68120	m64033_230609_043011/92799260/126377_131221	NA	m64033_230609_043011/92799260/126377_131221_AT1G68120	-2.25117	1.93935	0.0472159
1	25539111	25541740	2630	-	FLAIR	transcript	NA	NA	AT1G68140	AT1G68140.2	NA	AT1G68140.2_AT1G68140	-1.72928	2.76515	0.0333253
1	25544081	25544677	597	+	FLAIR	transcript	NA	NA	AT1G68150	m64033_230609_043011/37683268/195506_199988	NA	m64033_230609_043011/37683268/195506_199988_AT1G68150	-7.06357	0.134376	0.0354227
1	25561786	25564264	2479	+	FLAIR	transcript	NA	NA	AT1G68200	AT1G68200.1	NA	AT1G68200.1_AT1G68200	4.34809	-0.0136934	0.0241017
1	25585881	25587717	1837	-	FLAIR	transcript	NA	NA	AT1G68260	m64033_230609_043011/167511204/57630_62051	NA	m64033_230609_043011/167511204/57630_62051_AT1G68260	-4.18821	-1.59877	0.0377808
1	25592286	25593466	1181	-	FLAIR	transcript	NA	NA	AT1G68280	AT1G68280.1	NA	AT1G68280.1_AT1G68280	-6.96231	0.0836434	0.0339065
1	25603844	25605074	1231	+	FLAIR	transcript	NA	NA	AT1G68320	AT1G68320.1-1	NA	AT1G68320.1-1_AT1G68320	4.37879	-1.55519	0.0463665
1	25631689	25634780	3092	-	FLAIR	transcript	NA	NA	AT1G68370	AT1G68370.1	NA	AT1G68370.1_AT1G68370	-2.15463	3.05794	0.0172222
1	25649974	25652864	2891	-	FLAIR	transcript	NA	NA	AT1G68410	m64033_230607_190857/158927216/88273_92126	NA	m64033_230607_190857/158927216/88273_92126_AT1G68410	1.68471	-0.000945757	0.0439483
1	25649990	25652864	2875	-	FLAIR	transcript	NA	NA	AT1G68410	AT1G68410.2	NA	AT1G68410.2_AT1G68410	3.38231	1.65992	0.00611189
1	25684417	25686195	1779	-	FLAIR	transcript	NA	NA	AT1G68480	m64033_230609_043011/105447868/119964_123601	NA	m64033_230609_043011/105447868/119964_123601_AT1G68480	3.09554	0.544266	0.00952653
1	25734235	25737973	3739	-	FLAIR	transcript	NA	NA	AT1G68560	AT1G68560.1	NA	AT1G68560.1_AT1G68560	-1.29567	7.54764	0.0158319
1	25752735	25756076	3342	+	FLAIR	transcript	NA	NA	AT1G68580	m64033_230607_190857/102367535/215105_219685	NA	m64033_230607_190857/102367535/215105_219685_AT1G68580	-1.91362	0.227724	0.0425378
1	25757512	25758232	721	-	FLAIR	transcript	NA	NA	AT1G68590	AT1G68590.1	NA	AT1G68590.1_AT1G68590	1.5085	4.31306	0.0356983
1	25759902	25762982	3081	+	FLAIR	transcript	NA	NA	AT1G68600	AT1G68600.1	NA	AT1G68600.1_AT1G68600	-2.86307	0.0265985	0.0106225
1	25769576	25771770	2195	-	FLAIR	transcript	NA	NA	AT1G68640	m64033_230609_043011/66128131/251826_254658	NA	m64033_230609_043011/66128131/251826_254658_AT1G68640	-4.80016	-1.3343	0.0115474
1	25769576	25770703	1128	-	FLAIR	transcript	NA	NA	AT1G68640	m64033_230609_043011/91096715/3821_7771	NA	m64033_230609_043011/91096715/3821_7771_AT1G68640	-4.68389	-1.388	0.0041336
1	25769576	25772119	2544	-	FLAIR	transcript	NA	NA	AT1G68640	m64033_230609_043011/180160626/169541_173337	NA	m64033_230609_043011/180160626/169541_173337_AT1G68640	-4.52908	-1.45745	0.0215582
1	25769576	25771770	2195	-	FLAIR	transcript	NA	NA	AT1G68640	m64033_230609_043011/104925801/103699_109771	NA	m64033_230609_043011/104925801/103699_109771_AT1G68640	-3.99471	-1.65725	0.0445909
1	25775731	25777910	2180	+	FLAIR	transcript	NA	NA	AT1G68650	AT1G68650.1	NA	AT1G68650.1_AT1G68650	7.60792	0.593323	0.00191533
1	25793207	25797983	4777	-	FLAIR	transcript	NA	NA	AT1G68710	m64033_230609_043011/179372724/240855_244949	NA	m64033_230609_043011/179372724/240855_244949_AT1G68710	-4.5135	-1.46882	0.0184335
1	25822716	25828147	5432	-	FLAIR	transcript	NA	NA	AT1G68750	m64033_230609_043011/13435860/12620_19991	NA	m64033_230609_043011/13435860/12620_19991_AT1G68750	-7.77952	0.739822	0.0285687
1	25834803	25839343	4541	-	FLAIR	transcript	NA	NA	AT1G68790	AT1G68790.1	NA	AT1G68790.1_AT1G68790	-1.82147	4.86884	0.00890349
1	25846999	25848538	1540	-	FLAIR	transcript	NA	NA	AT1G68800	AT1G68800.2	NA	AT1G68800.2_AT1G68800	-6.33537	-0.404526	0.00528201
1	25871596	25874961	3366	-	FLAIR	transcript	NA	NA	AT1G68830	m64033_230609_043011/12124287/247882_253773	NA	m64033_230609_043011/12124287/247882_253773_AT1G68830	-3.52538	2.73395	0.00677636
1	25872412	25875662	3251	-	FLAIR	transcript	NA	NA	AT1G68830	m64033_230607_190857/44632317/6297_12078	NA	m64033_230607_190857/44632317/6297_12078_AT1G68830	-2.07767	1.6739	0.0251293
1	25915007	25917906	2900	+	FLAIR	transcript	NA	NA	AT1G68920	m64033_230607_190857/81398196/216454_221672	NA	m64033_230607_190857/81398196/216454_221672_AT1G68920	-2.72906	-1.32333	0.0411163
1	25916136	25917906	1771	+	FLAIR	transcript	NA	NA	AT1G68920	m64033_230609_043011/71370792/6726_10206	NA	m64033_230609_043011/71370792/6726_10206_AT1G68920	-3.21386	-1.09331	0.0158831
1	25934997	25940996	6000	-	FLAIR	transcript	NA	NA	AT1G68990	m64033_230607_190857/68487212/18967_25951	NA	m64033_230607_190857/68487212/18967_25951_AT1G68990	2.82131	0.789397	0.0446243
1	25934997	25939420	4424	-	FLAIR	transcript	NA	NA	AT1G68990	m64033_230609_043011/24052257/38068_41433	NA	m64033_230609_043011/24052257/38068_41433_AT1G68990	3.64893	0.695504	0.0188326
1	25941629	25943814	2186	+	FLAIR	transcript	NA	NA	AT1G69010	m64033_230607_190857/121834153/6414_8721	NA	m64033_230607_190857/121834153/6414_8721_AT1G69010	1.92924	-0.887893	0.02645
1	25941749	25943814	2066	+	FLAIR	transcript	NA	NA	AT1G69010	m64033_230607_190857/9504445/146399_150035	NA	m64033_230607_190857/9504445/146399_150035_AT1G69010	2.11634	-0.800802	0.0198757
1	25941752	25943814	2063	+	FLAIR	transcript	NA	NA	AT1G69010	m64033_230607_190857/112069436/75397_80311	NA	m64033_230607_190857/112069436/75397_80311_AT1G69010	3.47613	1.07432	0.0134931
1	25941752	25943814	2063	+	FLAIR	transcript	NA	NA	AT1G69010	m64033_230607_190857/96275204/60843-1_65471	NA	m64033_230607_190857/96275204/60843-1_65471_AT1G69010	2.20906	-0.740085	0.0206883
1	25957567	25960307	2741	+	FLAIR	transcript	NA	NA	AT1G69040	AT1G69040.2	NA	AT1G69040.2_AT1G69040	-1.15572	5.1458	0.0436545
1	25982294	25986100	3807	-	FLAIR	transcript	NA	NA	AT1G69120	AT1G69120.1	NA	AT1G69120.1_AT1G69120	2.25265	3.80336	0.00949256
1	25982470	25986246	3777	-	FLAIR	transcript	NA	NA	AT1G69120	m64033_230609_043011/33620281/32066-1_36460	NA	m64033_230609_043011/33620281/32066-1_36460_AT1G69120	3.46804	1.19568	0.000390026
1	26018438	26020058	1621	-	FLAIR	transcript	NA	NA	AT1G69210	AT1G69210.1	NA	AT1G69210.1_AT1G69210	-2.84468	-0.766561	0.0324267
1	26020089	26026171	6083	-	FLAIR	transcript	NA	NA	AT1G69220	AT1G69220.1	NA	AT1G69220.1_AT1G69220	-2.89124	2.43207	0.00526914
1	26039160	26040720	1561	+	FLAIR	transcript	NA	NA	AT1G69260	AT1G69260.1	NA	AT1G69260.1_AT1G69260	-1.02836	6.80914	0.0476637
1	26040689	26043055	2367	-	FLAIR	transcript	NA	NA	AT1G69270	m64033_230609_043011/159582418/239551_244012	NA	m64033_230609_043011/159582418/239551_244012_AT1G69270	-2.39592	3.13913	0.0497093
1	26050176	26052026	1851	-	FLAIR	transcript	NA	NA	AT1G69295	AT1G69295.1	NA	AT1G69295.1_AT1G69295	-2.08393	4.59228	0.00173997
1	26063187	26063877	691	+	FLAIR	transcript	NA	NA	AT1G69325	AT1G69325.1	NA	AT1G69325.1_AT1G69325	-4.64274	1.17233	0.011025
1	26065698	26069843	4146	+	FLAIR	transcript	NA	NA	AT1G69340	AT1G69340.1	NA	AT1G69340.1_AT1G69340	-1.95525	3.45607	0.0129774
1	26072284	26076253	3970	-	FLAIR	transcript	NA	NA	AT1G69360	AT1G69360.1	NA	AT1G69360.1_AT1G69360	-1.72554	5.28779	0.0338404
1	26080100	26081727	1628	+	FLAIR	transcript	NA	NA	AT1G69370	m64033_230609_043011/23660971/126523_129061	NA	m64033_230609_043011/23660971/126523_129061_AT1G69370	4.76842	1.19625	0.00396906
1	26080100	26081727	1628	+	FLAIR	transcript	NA	NA	AT1G69370	m64033_230607_190857/148832801/2662_5998	NA	m64033_230607_190857/148832801/2662_5998_AT1G69370	2.76828	-0.689165	0.0281147
1	26084671	26086512	1842	+	FLAIR	transcript	NA	NA	AT1G69390	AT1G69390.1	NA	AT1G69390.1_AT1G69390	1.2316	4.84728	0.0387493
1	26093235	26097167	3933	+	FLAIR	transcript	NA	NA	AT1G69420	AT1G69420.2	NA	AT1G69420.2_AT1G69420	-2.59874	2.14095	0.00982926
1	26093343	26097041	3699	+	FLAIR	transcript	NA	NA	AT1G69420	AT1G69420.1-1	NA	AT1G69420.1-1_AT1G69420	-2.7799	4.07391	0.0136116
1	26093534	26097167	3634	+	FLAIR	transcript	NA	NA	AT1G69420	m64033_230607_190857/71174639/5440_19024	NA	m64033_230607_190857/71174639/5440_19024_AT1G69420	-2.48943	2.01311	0.00985702
1	26106991	26110246	3256	-	FLAIR	transcript	NA	NA	AT1G69450	AT1G69450.2	NA	AT1G69450.2_AT1G69450	-3.48847	0.678372	0.0183171
1	26123940	26125934	1995	+	FLAIR	transcript	NA	NA	AT1G69500	AT1G69500.1	NA	AT1G69500.1_AT1G69500	-2.27238	1.03492	0.0195542
1	26129805	26133061	3257	+	FLAIR	transcript	NA	NA	AT1G69526	m64033_230607_190857/53805928/181620_184219	NA	m64033_230607_190857/53805928/181620_184219_AT1G69526	-6.51276	-0.279249	0.0190062
1	26131294	26133061	1768	+	FLAIR	transcript	NA	NA	AT1G69526	m64033_230609_043011/129499386/1344_5611	NA	m64033_230609_043011/129499386/1344_5611_AT1G69526	-7.16595	0.231852	0.0331647
1	26141836	26143534	1699	+	FLAIR	transcript	NA	NA	AT1G69530	m64033_230607_190857/86378739/157663_161655	NA	m64033_230607_190857/86378739/157663_161655_AT1G69530	-1.95111	1.6204	0.0327433
1	26151021	26153454	2434	-	FLAIR	transcript	NA	NA	AT1G69550	m64033_230607_190857/160235984/248616_253421	NA	m64033_230607_190857/160235984/248616_253421_AT1G69550	-5.04369	-1.21044	0.0462187
1	26157754	26159094	1341	+	FLAIR	transcript	NA	NA	AT1G69560	AT1G69560.1	NA	AT1G69560.1_AT1G69560	-7.47217	0.500472	0.029481
1	26172047	26173740	1694	+	FLAIR	transcript	NA	NA	AT1G69580	AT1G69580.1	NA	AT1G69580.1_AT1G69580	-2.69998	-0.862894	0.0286791
1	26197498	26197917	420	-	FLAIR	transcript	NA	NA	AT1G69650	m64033_230609_043011/170265356/153406_156738	NA	m64033_230609_043011/170265356/153406_156738_AT1G69650	-6.65088	-0.190828	0.040829
1	26199402	26200758	1357	-	FLAIR	transcript	NA	NA	AT1G69660	AT1G69660.1	NA	AT1G69660.1_AT1G69660	-7.21845	0.289906	0.031489
1	26222004	26226664	4661	+	FLAIR	transcript	NA	NA	AT1G69710	m64033_230609_043011/34408636/32201_39039	NA	m64033_230609_043011/34408636/32201_39039_AT1G69710	-5.20272	0.200071	0.0261001
1	26226866	26228580	1715	+	FLAIR	transcript	NA	NA	AT1G69720	AT1G69720.1	NA	AT1G69720.1_AT1G69720	5.78006	0.625206	0.00534391
1	26228565	26231375	2811	-	FLAIR	transcript	NA	NA	AT1G69730	AT1G69730.1	NA	AT1G69730.1_AT1G69730	-1.91609	4.47354	0.0271236
1	26231806	26235043	3238	+	FLAIR	transcript	NA	NA	AT1G69740	m64033_230609_043011/110299498/33808_37012	NA	m64033_230609_043011/110299498/33808_37012_AT1G69740	2.40949	-0.632639	0.00555487
1	26231808	26235043	3236	+	FLAIR	transcript	NA	NA	AT1G69740	m64033_230609_043011/4719819/94743_97533	NA	m64033_230609_043011/4719819/94743_97533_AT1G69740	2.30335	0.66375	0.0142078
1	26231810	26234858	3049	+	FLAIR	transcript	NA	NA	AT1G69740	m64033_230607_190857/173409391/176196_179204	NA	m64033_230607_190857/173409391/176196_179204_AT1G69740	3.34663	-1.15113	0.00950851
1	26232272	26235043	2772	+	FLAIR	transcript	NA	NA	AT1G69740	m64033_230607_190857/127928170/21205_26883	NA	m64033_230607_190857/127928170/21205_26883_AT1G69740	1.91066	-0.247833	0.0349222
1	26233126	26235043	1918	+	FLAIR	transcript	NA	NA	AT1G69740	m64033_230609_043011/131006981/57996_60108	NA	m64033_230609_043011/131006981/57996_60108_AT1G69740	2.90211	-0.908669	0.0217222
1	26233409	26235043	1635	+	FLAIR	transcript	NA	NA	AT1G69740	m64033_230609_043011/161483022/106102_109556	NA	m64033_230609_043011/161483022/106102_109556_AT1G69740	1.7163	-0.214461	0.0360665
1	26248219	26253399	5181	-	FLAIR	transcript	NA	NA	AT1G69770	m64033_230609_043011/77728136/36414_41310	NA	m64033_230609_043011/77728136/36414_41310_AT1G69770	-3.99255	-1.65829	0.0438873
1	26248249	26252186	3938	-	FLAIR	transcript	NA	NA	AT1G69770	m64033_230609_043011/73402207/56650_61225	NA	m64033_230609_043011/73402207/56650_61225_AT1G69770	-3.98401	-1.66354	0.0312576
1	26266743	26269013	2271	+	FLAIR	transcript	NA	NA	AT1G69790	AT1G69790.1	NA	AT1G69790.1_AT1G69790	3.76864	-0.930881	0.0205126
1	26282320	26283014	695	+	FLAIR	transcript	NA	NA	AT1G69818	AT1G69818.1	NA	AT1G69818.1_AT1G69818	-4.18572	-0.519162	0.0277043
1	26293660	26295609	1950	-	FLAIR	transcript	NA	NA	AT1G69840	AT1G69840.2	NA	AT1G69840.2_AT1G69840	3.38758	0.67606	0.00650014
1	26296705	26300275	3571	-	FLAIR	transcript	NA	NA	AT1G69850	m64033_230607_190857/144836486/79852_84233	NA	m64033_230607_190857/144836486/79852_84233_AT1G69850	-1.93104	0.98734	0.0191171
1	26316032	26320233	4202	+	FLAIR	transcript	NA	NA	AT1G69870	AT1G69870.1	NA	AT1G69870.1_AT1G69870	-1.08811	6.13926	0.0482855
1	26348721	26350697	1977	-	FLAIR	transcript	NA	NA	AT1G69960	m64033_230607_190857/50857979/12387_15586	NA	m64033_230607_190857/50857979/12387_15586_AT1G69960	2.00016	1.40065	0.0435179
1	26377525	26378359	835	+	FLAIR	transcript	NA	NA	AT1G70020	AT1G70020.1-1	NA	AT1G70020.1-1_AT1G70020	-4.91139	1.07024	0.0178915
1	26381382	26382131	750	+	FLAIR	transcript	NA	NA	AT1G70040	AT1G70040.1	NA	AT1G70040.1_AT1G70040	-8.02622	0.966525	0.00265086
1	26383216	26389916	6701	+	FLAIR	transcript	NA	NA	AT1G70060	m64033_230607_190857/132186429/211253_221489	NA	m64033_230607_190857/132186429/211253_221489_AT1G70060	-3.98466	1.68946	0.00455657
1	26383329	26389916	6588	+	FLAIR	transcript	NA	NA	AT1G70060	AT1G70060.1	NA	AT1G70060.1_AT1G70060	-2.37618	0.355505	0.0454831
1	26383329	26389916	6588	+	FLAIR	transcript	NA	NA	AT1G70060	m64033_230607_190857/85591298/51429_56239	NA	m64033_230607_190857/85591298/51429_56239_AT1G70060	-2.51608	-0.676833	0.0239611
1	26386023	26389916	3894	+	FLAIR	transcript	NA	NA	AT1G70060	m64033_230607_190857/57542742/43152_49784	NA	m64033_230607_190857/57542742/43152_49784_AT1G70060	-1.65789	-0.662186	0.0493055
1	26420023	26422531	2509	+	FLAIR	transcript	NA	NA	AT1G70160	AT1G70160.1	NA	AT1G70160.1_AT1G70160	-2.99753	3.23172	8.55125e-05
1	26452847	26456305	3459	+	FLAIR	transcript	NA	NA	AT1G70250	AT1G70250.1-1	NA	AT1G70250.1-1_AT1G70250	-3.43846	0.628047	0.0447747
1	26488454	26494413	5960	-	FLAIR	transcript	NA	NA	AT1G70320	m64033_230607_190857/178456600/5131_10903	NA	m64033_230607_190857/178456600/5131_10903_AT1G70320	-2.70243	5.60477	0.000209006
1	26507157	26508356	1200	-	FLAIR	transcript	NA	NA	AT1G70350	AT1G70350.1	NA	AT1G70350.1_AT1G70350	1.32064	5.88255	0.041969
1	26512814	26515076	2263	-	FLAIR	transcript	NA	NA	AT1G70370	AT1G70370.1	NA	AT1G70370.1_AT1G70370	-1.83387	7.20779	0.000628059
1	26561903	26563809	1907	+	FLAIR	transcript	NA	NA	AT1G70480	AT1G70480.1	NA	AT1G70480.1_AT1G70480	-3.004	4.16069	0.000340815
1	26570378	26572776	2399	+	FLAIR	transcript	NA	NA	AT1G70505	m64033_230609_043011/144247571/31946_37998	NA	m64033_230609_043011/144247571/31946_37998_AT1G70505	-4.67042	2.06048	0.000560236
1	26570647	26572639	1993	+	FLAIR	transcript	NA	NA	AT1G70505	m64033_230607_190857/68879985/244035_247475	NA	m64033_230607_190857/68879985/244035_247475_AT1G70505	5.14855	-1.21524	0.0249207
1	26571331	26572463	1133	+	FLAIR	transcript	NA	NA	AT1G70505	m64033_230609_043011/123143084/219264_220227	NA	m64033_230609_043011/123143084/219264_220227_AT1G70505	-6.29555	-0.437137	0.047058
1	26584729	26587482	2754	-	FLAIR	transcript	NA	NA	AT1G70520	AT1G70520.1	NA	AT1G70520.1_AT1G70520	-3.37377	3.47878	0.00644314
1	26584835	26586297	1463	-	FLAIR	transcript	NA	NA	AT1G70520	m64033_230607_190857/23462026/84601_86334	NA	m64033_230607_190857/23462026/84601_86334_AT1G70520	-5.24294	-1.11006	0.0160389
1	26597640	26600107	2468	+	FLAIR	transcript	NA	NA	AT1G70550	AT1G70550.2-1	NA	AT1G70550.2-1_AT1G70550	-1.86705	-0.782435	0.0443545
1	26608625	26612349	3725	+	FLAIR	transcript	NA	NA	AT1G70570	m64033_230609_043011/50071665/132380_138356	NA	m64033_230609_043011/50071665/132380_138356_AT1G70570	-2.85643	-0.42353	0.0142456
1	26612467	26616071	3605	+	FLAIR	transcript	NA	NA	AT1G70580	m64033_230609_043011/127337701/188299_193074	NA	m64033_230609_043011/127337701/188299_193074_AT1G70580	-2.9604	0.137029	0.0222896
1	26612768	26616071	3304	+	FLAIR	transcript	NA	NA	AT1G70580	m64033_230609_043011/102695857/86677_89381	NA	m64033_230609_043011/102695857/86677_89381_AT1G70580	-4.54073	-0.276302	0.0434148
1	26621899	26631104	9206	+	FLAIR	transcript	NA	NA	AT1G70610	m64033_230609_043011/77988954/23238_30905	NA	m64033_230609_043011/77988954/23238_30905_AT1G70610	3.7177	1.39048	0.0252201
1	26621959	26626508	4550	+	FLAIR	transcript	NA	NA	AT1G70610	m64033_230607_190857/147523031/314396_319613	NA	m64033_230607_190857/147523031/314396_319613_AT1G70610	5.10157	-0.0135452	0.0229274
1	26626558	26631104	4547	+	FLAIR	transcript	NA	NA	AT1G70620	m64033_230607_190857/119474280/147678_153668	NA	m64033_230607_190857/119474280/147678_153668_AT1G70620	-3.40987	1.36749	0.0171687
1	26627054	26634201	7148	+	FLAIR	transcript	NA	NA	AT1G70630	m64033_230609_043011/80741263/190152_194592	NA	m64033_230609_043011/80741263/190152_194592_AT1G70630	3.59184	-0.0972861	0.023868
1	26631218	26634201	2984	+	FLAIR	transcript	NA	NA	AT1G70630	m64033_230607_190857/69076315/0_3889	NA	m64033_230607_190857/69076315/0_3889_AT1G70630	3.8307	0.790949	0.0295774
1	26631218	26634201	2984	+	FLAIR	transcript	NA	NA	AT1G70630	AT1G70630.4	NA	AT1G70630.4_AT1G70630	5.39542	-1.05873	0.00396653
1	26638398	26639973	1576	+	FLAIR	transcript	NA	NA	AT1G70650	m64033_230609_043011/69273687/194674_198319	NA	m64033_230609_043011/69273687/194674_198319_AT1G70650	-3.3126	-0.490715	0.00229138
1	26659129	26662990	3862	-	FLAIR	transcript	NA	NA	AT1G70710	AT1G70710.1	NA	AT1G70710.1_AT1G70710	-1.67447	6.036	0.0426557
1	26666395	26667204	810	+	FLAIR	transcript	NA	NA	AT1G70720	m64033_230609_043011/35782677/112370_116243	NA	m64033_230609_043011/35782677/112370_116243_AT1G70720	-1.66804	6.78842	0.00554458
1	26668865	26671376	2512	-	FLAIR	transcript	NA	NA	AT1G70730	m64033_230609_043011/7145780/70947_75945	NA	m64033_230609_043011/7145780/70947_75945_AT1G70730	-2.59461	0.42442	0.0131775
1	26668865	26672779	3915	-	FLAIR	transcript	NA	NA	AT1G70730	m64033_230607_190857/177733823/903_7692	NA	m64033_230607_190857/177733823/903_7692_AT1G70730	-2.54487	1.08913	0.0277031
1	26668865	26672779	3915	-	FLAIR	transcript	NA	NA	AT1G70730	m64033_230609_043011/17629361/21048_23523	NA	m64033_230609_043011/17629361/21048_23523_AT1G70730	-2.85935	-1.26496	0.0257426
1	26752769	26755407	2639	+	FLAIR	transcript	NA	NA	AT1G70950	m64033_230609_043011/101778766/42757_48070	NA	m64033_230609_043011/101778766/42757_48070_AT1G70950	-4.99457	0.20496	0.0154485
1	26764672	26765285	614	+	FLAIR	transcript	NA	NA	AT1G70985	m64033_230609_043011/5636631/265890_270230	NA	m64033_230609_043011/5636631/265890_270230_AT1G70985	-2.82266	2.03612	0.0280137
1	26790721	26793175	2455	-	FLAIR	transcript	NA	NA	AT1G71020	m64033_230607_190857/127927195/127660_132804	NA	m64033_230607_190857/127927195/127660_132804_AT1G71020	-3.38793	0.608384	0.0227991
1	26803097	26803944	848	-	FLAIR	transcript	NA	NA	AT1G71050	AT1G71050.1	NA	AT1G71050.1_AT1G71050	1.69334	3.16688	0.0286606
1	26807183	26809520	2338	-	FLAIR	transcript	NA	NA	AT1G71070	AT1G71070.1	NA	AT1G71070.1_AT1G71070	-2.17752	3.69748	0.00263109
1	26824564	26826914	2351	+	FLAIR	transcript	NA	NA	AT1G71140	m64033_230607_190857/61474460/29768_36825	NA	m64033_230607_190857/61474460/29768_36825_AT1G71140	-4.86715	-1.29994	0.0229099
1	26833406	26835060	1655	-	FLAIR	transcript	NA	NA	AT1G71190	m64033_230607_190857/124649971/303158_308276	NA	m64033_230607_190857/124649971/303158_308276_AT1G71190	2.44768	0.93914	0.0231613
1	26841630	26851953	10324	+	FLAIR	transcript	NA	NA	AT1G71220	AT1G71220.1	NA	AT1G71220.1_AT1G71220	-3.06052	1.48556	0.0139581
1	26841630	26851953	10324	+	FLAIR	transcript	NA	NA	AT1G71220	AT1G71220.2	NA	AT1G71220.2_AT1G71220	-4.18101	1.56243	0.00482039
1	26841630	26851953	10324	+	FLAIR	transcript	NA	NA	AT1G71220	m64033_230607_190857/28443052/105999_112073	NA	m64033_230607_190857/28443052/105999_112073_AT1G71220	-3.2291	-0.598462	0.0196899
1	26841738	26851953	10216	+	FLAIR	transcript	NA	NA	AT1G71220	m64033_230609_043011/46074033/188992_195359	NA	m64033_230609_043011/46074033/188992_195359_AT1G71220	-3.98217	-1.6688	0.0395971
1	26852456	26854396	1941	+	FLAIR	transcript	NA	NA	AT1G71230	AT1G71230.2	NA	AT1G71230.2_AT1G71230	5.76738	0.618282	0.00999662
1	26855413	26859734	4322	+	FLAIR	transcript	NA	NA	AT1G71240	m64033_230609_043011/140050479/23554_29069	NA	m64033_230609_043011/140050479/23554_29069_AT1G71240	4.13279	-0.0326869	0.0349609
1	26861657	26863454	1798	-	FLAIR	transcript	NA	NA	AT1G71260	m64033_230609_043011/77203701/402262_407116	NA	m64033_230609_043011/77203701/402262_407116_AT1G71260	1.7076	3.03259	0.0405741
1	26861774	26863454	1681	-	FLAIR	transcript	NA	NA	AT1G71260	m64033_230609_043011/129960201/87587_90629	NA	m64033_230609_043011/129960201/87587_90629_AT1G71260	-2.09431	-0.627108	0.0420256
1	26863587	26870015	6429	+	FLAIR	transcript	NA	NA	AT1G71270	m64033_230607_190857/139134033/173729_178371	NA	m64033_230607_190857/139134033/173729_178371_AT1G71270	4.72851	-1.41384	0.0101821
1	26863587	26870015	6429	+	FLAIR	transcript	NA	NA	AT1G71270	m64033_230607_190857/58917819/254890_260968	NA	m64033_230607_190857/58917819/254890_260968_AT1G71270	-3.40977	-0.479144	0.0252071
1	26863587	26870015	6429	+	FLAIR	transcript	NA	NA	AT1G71270	m64033_230607_190857/128715024/7453_11522	NA	m64033_230607_190857/128715024/7453_11522_AT1G71270	-4.63655	1.49964	0.0259378
1	26884014	26888364	4351	-	FLAIR	transcript	NA	NA	AT1G71340	m64033_230607_190857/96078245/19995-1_23643	NA	m64033_230607_190857/96078245/19995-1_23643_AT1G71340	-3.05106	2.82127	0.00236105
1	26885469	26888364	2896	-	FLAIR	transcript	NA	NA	AT1G71340	m64033_230607_190857/4522272/2895_7962	NA	m64033_230607_190857/4522272/2895_7962_AT1G71340	-2.38324	1.67594	0.0118817
1	26885481	26888364	2884	-	FLAIR	transcript	NA	NA	AT1G71340	m64033_230607_190857/115476266/248771_255051	NA	m64033_230607_190857/115476266/248771_255051_AT1G71340	-2.06672	-0.108957	0.0139641
1	26899887	26901791	1905	-	FLAIR	transcript	NA	NA	AT1G71380	AT1G71380.1	NA	AT1G71380.1_AT1G71380	-6.20205	1.23404	0.00341492
1	26909792	26912597	2806	+	FLAIR	transcript	NA	NA	AT1G71400	m64033_230607_190857/61016260/4126_9423	NA	m64033_230607_190857/61016260/4126_9423_AT1G71400	-6.8007	-0.0429218	0.0359924
1	26912514	26917727	5214	-	FLAIR	transcript	NA	NA	AT1G71410	AT1G71410.2	NA	AT1G71410.2_AT1G71410	-4.84611	2.27365	0.0443659
1	26921060	26924431	3372	-	FLAIR	transcript	NA	NA	AT1G71440	m64033_230609_043011/21563612/5357_10502	NA	m64033_230609_043011/21563612/5357_10502_AT1G71440	-4.03433	1.05342	0.03497
1	26945265	26947188	1924	+	FLAIR	transcript	NA	NA	AT1G71680	m64033_230609_043011/60753708/3755_5812	NA	m64033_230609_043011/60753708/3755_5812_AT1G71680	3.57699	0.970584	0.0355052
1	26945934	26947188	1255	+	FLAIR	transcript	NA	NA	AT1G71680	m64033_230609_043011/98960127/38325-1_42122	NA	m64033_230609_043011/98960127/38325-1_42122_AT1G71680	2.26005	-0.504447	0.0411018
1	26966887	26970603	3717	+	FLAIR	transcript	NA	NA	AT1G71696	m64033_230609_043011/52364870/28447_34362	NA	m64033_230609_043011/52364870/28447_34362_AT1G71696	-2.44275	-0.214113	0.046069
1	26971333	26973335	2003	+	FLAIR	transcript	NA	NA	AT1G71697	m64033_230607_190857/2753958/1468_6434	NA	m64033_230607_190857/2753958/1468_6434_AT1G71697	-2.39775	-1.04639	0.0153283
1	26973567	26976793	3227	-	FLAIR	transcript	NA	NA	AT1G71710	AT1G71710.1	NA	AT1G71710.1_AT1G71710	-2.60115	1.50953	0.0415844
1	26973567	26981046	7480	-	FLAIR	transcript	NA	NA	AT1G71710	AT1G71710.2	NA	AT1G71710.2_AT1G71710	-3.19185	1.92742	0.0427477
1	26973567	26976793	3227	-	FLAIR	transcript	NA	NA	AT1G71710	m64033_230607_190857/177538707/40356_43277	NA	m64033_230607_190857/177538707/40356_43277_AT1G71710	2.36603	0.346651	0.0388397
1	26983721	26985990	2270	+	FLAIR	transcript	NA	NA	AT1G71720	AT1G71720.1	NA	AT1G71720.1_AT1G71720	-1.69748	5.05439	0.0419399
1	26983721	26985990	2270	+	FLAIR	transcript	NA	NA	AT1G71720	m64033_230607_190857/110494784/117520_123908	NA	m64033_230607_190857/110494784/117520_123908_AT1G71720	-1.83729	2.97841	0.0132387
1	26983721	26985990	2270	+	FLAIR	transcript	NA	NA	AT1G71720	m64033_230607_190857/66062192/242659_247412	NA	m64033_230607_190857/66062192/242659_247412_AT1G71720	-3.74509	2.19192	0.000535704
1	26983721	26985990	2270	+	FLAIR	transcript	NA	NA	AT1G71720	m64033_230607_190857/16714028/26840_31411	NA	m64033_230607_190857/16714028/26840_31411_AT1G71720	-4.06901	0.944855	0.0246845
1	26983721	26985990	2270	+	FLAIR	transcript	NA	NA	AT1G71720	m64033_230607_190857/155845369/65813_72960	NA	m64033_230607_190857/155845369/65813_72960_AT1G71720	-3.401	1.39073	0.00338522
1	26983721	26985990	2270	+	FLAIR	transcript	NA	NA	AT1G71720	m64033_230607_190857/178258790/88277_92243	NA	m64033_230607_190857/178258790/88277_92243_AT1G71720	-4.93789	-1.26531	0.00185466
1	26983721	26985990	2270	+	FLAIR	transcript	NA	NA	AT1G71720	m64033_230607_190857/1245584/91093_95438	NA	m64033_230607_190857/1245584/91093_95438_AT1G71720	-2.1957	-0.570865	0.0324193
1	26986105	26986909	805	+	FLAIR	transcript	NA	NA	AT1G71730	m64033_230607_190857/143329943/62629_67656	NA	m64033_230607_190857/143329943/62629_67656_AT1G71730	-2.5663	1.58871	0.035584
1	26987040	26987751	712	+	FLAIR	transcript	NA	NA	AT1G71740	m64033_230607_190857/121309161/196910_204216	NA	m64033_230607_190857/121309161/196910_204216_AT1G71740	4.50725	-1.50288	0.03839
1	26990525	26992775	2251	-	FLAIR	transcript	NA	NA	AT1G71770	m64033_230609_043011/113117676/64583_69755	NA	m64033_230609_043011/113117676/64583_69755_AT1G71770	2.39276	-0.647442	0.0167921
1	26990525	26992477	1953	-	FLAIR	transcript	NA	NA	AT1G71770	m64033_230609_043011/46202964/15578_19526	NA	m64033_230609_043011/46202964/15578_19526_AT1G71770	2.96074	-0.553074	0.00368965
1	27002414	27005525	3112	-	FLAIR	transcript	NA	NA	AT1G71810	m64033_230607_190857/30801934/260676_266610	NA	m64033_230607_190857/30801934/260676_266610_AT1G71810	3.21069	-0.372077	0.0231971
1	27002414	27008184	5771	-	FLAIR	transcript	NA	NA	AT1G71810	m64033_230607_190857/173473794/63728_71019	NA	m64033_230607_190857/173473794/63728_71019_AT1G71810	4.72731	-1.40167	0.0282297
1	27002414	27008184	5771	-	FLAIR	transcript	NA	NA	AT1G71810	m64033_230607_190857/8324890/207866_212276	NA	m64033_230607_190857/8324890/207866_212276_AT1G71810	2.47519	-1.10872	0.0472023
1	27002414	27005802	3389	-	FLAIR	transcript	NA	NA	AT1G71810	m64033_230609_043011/29754970/39442_42918	NA	m64033_230609_043011/29754970/39442_42918_AT1G71810	5.52991	1.02134	0.0395823
1	27009579	27017124	7546	+	FLAIR	transcript	NA	NA	AT1G71820	AT1G71820.1	NA	AT1G71820.1_AT1G71820	-1.62623	2.93038	0.0285618
1	27009579	27017124	7546	+	FLAIR	transcript	NA	NA	AT1G71820	m64033_230607_190857/147849367/70744_74996	NA	m64033_230607_190857/147849367/70744_74996_AT1G71820	-2.17027	-1.16399	0.0472955
1	27018318	27021923	3606	+	FLAIR	transcript	NA	NA	AT1G71830	m64033_230609_043011/80283451/466108_472668	NA	m64033_230609_043011/80283451/466108_472668_AT1G71830	-2.83466	-0.818622	0.00555783
1	27018336	27022117	3782	+	FLAIR	transcript	NA	NA	AT1G71830	m64033_230609_043011/36897400/260152_263935	NA	m64033_230609_043011/36897400/260152_263935_AT1G71830	-2.46369	1.93395	0.014547
1	27018336	27022117	3782	+	FLAIR	transcript	NA	NA	AT1G71830	m64033_230607_190857/58132743/10405_16978	NA	m64033_230607_190857/58132743/10405_16978_AT1G71830	-2.29629	3.7848	0.00892803
1	27022397	27024551	2155	+	FLAIR	transcript	NA	NA	AT1G71840	m64033_230607_190857/69993348/54188_57353	NA	m64033_230607_190857/69993348/54188_57353_AT1G71840	-2.9594	1.88461	0.00296051
1	27022397	27024551	2155	+	FLAIR	transcript	NA	NA	AT1G71840	m64033_230607_190857/146210924/156514_160602	NA	m64033_230607_190857/146210924/156514_160602_AT1G71840	3.26591	-1.1721	0.0106706
1	27023504	27024551	1048	+	FLAIR	transcript	NA	NA	AT1G71840	m64033_230607_190857/69994815/120656_124268	NA	m64033_230607_190857/69994815/120656_124268_AT1G71840	4.65568	-1.42185	0.0129406
1	27118621	27119697	1077	-	FLAIR	transcript	NA	NA	AT1G72070	AT1G72070.1	NA	AT1G72070.1_AT1G72070	4.59528	-1.46226	0.00815076
1	27128092	27128978	887	+	FLAIR	transcript	NA	NA	AT1G72100	AT1G72100.1	NA	AT1G72100.1_AT1G72100	5.56528	-0.993551	0.0295339
1	27132115	27134101	1987	+	FLAIR	transcript	NA	NA	AT1G72120	AT1G72120.1	NA	AT1G72120.1_AT1G72120	-2.19182	3.47672	0.0224385
1	27141765	27144490	2726	+	FLAIR	transcript	NA	NA	AT1G72140	AT1G72140.1	NA	AT1G72140.1_AT1G72140	-6.91988	0.0337854	0.0362509
1	27157875	27159648	1774	+	FLAIR	transcript	NA	NA	AT1G72175	m64033_230607_190857/20316446/52928_59515	NA	m64033_230607_190857/20316446/52928_59515_AT1G72175	3.65946	1.37571	0.0240905
1	27162820	27167430	4611	+	FLAIR	transcript	NA	NA	AT1G72180	AT1G72180.1	NA	AT1G72180.1_AT1G72180	-1.3029	5.81158	0.0347961
1	27162820	27167310	4491	+	FLAIR	transcript	NA	NA	AT1G72180	m64033_230609_043011/139002676/247606_252494	NA	m64033_230609_043011/139002676/247606_252494_AT1G72180	1.7305	0.115047	0.0445725
1	27167363	27169754	2392	-	FLAIR	transcript	NA	NA	AT1G72190	m64033_230607_190857/41682967/114204_119081	NA	m64033_230607_190857/41682967/114204_119081_AT1G72190	-5.1187	1.68014	0.0112137
1	27167363	27169754	2392	-	FLAIR	transcript	NA	NA	AT1G72190	m64033_230607_190857/76874186/111145_117236	NA	m64033_230607_190857/76874186/111145_117236_AT1G72190	-4.04572	0.439765	0.00363313
1	27167363	27169754	2392	-	FLAIR	transcript	NA	NA	AT1G72190	m64033_230607_190857/157682127/186380_189292	NA	m64033_230607_190857/157682127/186380_189292_AT1G72190	3.68322	-0.979864	0.0224527
1	27167363	27169754	2392	-	FLAIR	transcript	NA	NA	AT1G72190	m64033_230607_190857/150275252/108036_113015	NA	m64033_230607_190857/150275252/108036_113015_AT1G72190	-5.71889	-0.809959	0.0321102
1	27199623	27202500	2878	-	FLAIR	transcript	NA	NA	AT1G72270	m64033_230609_043011/40109000/18497_24220	NA	m64033_230609_043011/40109000/18497_24220_AT1G72270	-5.25861	-1.106	0.0398562
1	27211821	27214688	2868	-	FLAIR	transcript	NA	NA	AT1G72280	m64033_230607_190857/72287738/145894_153539	NA	m64033_230607_190857/72287738/145894_153539_AT1G72280	-2.18327	-1.14604	0.0340819
1	27211821	27214688	2868	-	FLAIR	transcript	NA	NA	AT1G72280	AT1G72280.1	NA	AT1G72280.1_AT1G72280	-3.62986	1.03396	0.0157465
1	27211821	27214524	2704	-	FLAIR	transcript	NA	NA	AT1G72280	m64033_230607_190857/86704822/190_5353	NA	m64033_230607_190857/86704822/190_5353_AT1G72280	-2.50091	0.443956	0.0409421
1	27233651	27236686	3036	+	FLAIR	transcript	NA	NA	AT1G72330	m64033_230607_190857/153158605/13214_21134	NA	m64033_230607_190857/153158605/13214_21134_AT1G72330	-4.68574	-1.38252	0.00490584
1	27234896	27236822	1927	+	FLAIR	transcript	NA	NA	AT1G72330	m64033_230609_043011/69862162/30343_34721	NA	m64033_230609_043011/69862162/30343_34721_AT1G72330	-2.74958	-1.30979	0.0483179
1	27235284	27236822	1539	+	FLAIR	transcript	NA	NA	AT1G72330	m64033_230609_043011/96141614/132235_136113	NA	m64033_230609_043011/96141614/132235_136113_AT1G72330	-3.488	-0.942097	0.00366216
1	27242945	27244931	1987	-	FLAIR	transcript	NA	NA	AT1G72370	m64033_230607_190857/56036106/44092-1_49478	NA	m64033_230607_190857/56036106/44092-1_49478_AT1G72370	1.11087	5.37244	0.0444453
1	27245116	27251576	6461	+	FLAIR	transcript	NA	NA	AT1G72390	AT1G72390.1-1	NA	AT1G72390.1-1_AT1G72390	-3.55349	-0.904472	0.00126417
1	27245116	27251468	6353	+	FLAIR	transcript	NA	NA	AT1G72390	AT1G72390.1	NA	AT1G72390.1_AT1G72390	-1.97934	-0.960444	0.0398522
1	27245116	27251468	6353	+	FLAIR	transcript	NA	NA	AT1G72390	m64033_230607_190857/117901651/59479_65783	NA	m64033_230607_190857/117901651/59479_65783_AT1G72390	-2.83232	-0.819679	0.00752038
1	27245982	27251468	5487	+	FLAIR	transcript	NA	NA	AT1G72390	m64033_230607_190857/55378986/256589_265234	NA	m64033_230607_190857/55378986/256589_265234_AT1G72390	-2.3841	-1.064	0.0423723
1	27246311	27251576	5266	+	FLAIR	transcript	NA	NA	AT1G72390	m64033_230607_190857/157550645/277933_284540	NA	m64033_230607_190857/157550645/277933_284540_AT1G72390	-1.9352	-0.344461	0.0165822
1	27251710	27257081	5372	-	FLAIR	transcript	NA	NA	AT1G72410	AT1G72410.1	NA	AT1G72410.1_AT1G72410	-2.54821	2.78968	0.00615144
1	27251710	27257081	5372	-	FLAIR	transcript	NA	NA	AT1G72410	m64033_230609_043011/52297792/40779_45865	NA	m64033_230609_043011/52297792/40779_45865_AT1G72410	-5.35019	2.90702	0.00236923
1	27251710	27257081	5372	-	FLAIR	transcript	NA	NA	AT1G72410	m64033_230609_043011/7146222/16955_22557	NA	m64033_230609_043011/7146222/16955_22557_AT1G72410	-2.49508	-0.644703	0.0318061
1	27279341	27281687	2347	+	FLAIR	transcript	NA	NA	AT1G72460	AT1G72460.1	NA	AT1G72460.1_AT1G72460	-2.46288	2.95009	0.0130883
1	27303366	27304583	1218	+	FLAIR	transcript	NA	NA	AT1G72510	AT1G72510.2	NA	AT1G72510.2_AT1G72510	2.3298	1.49608	0.0310153
1	27308513	27312649	4137	+	FLAIR	transcript	NA	NA	AT1G72520	m64033_230607_190857/134023310/32592_37566	NA	m64033_230607_190857/134023310/32592_37566_AT1G72520	3.24554	-0.720958	0.00588654
1	27308513	27312649	4137	+	FLAIR	transcript	NA	NA	AT1G72520	AT1G72520.1	NA	AT1G72520.1_AT1G72520	-5.19671	3.58432	0.00449799
1	27309002	27312756	3755	+	FLAIR	transcript	NA	NA	AT1G72520	m64033_230607_190857/90440772/259785_264482	NA	m64033_230607_190857/90440772/259785_264482_AT1G72520	2.5988	-0.0684864	0.0104925
1	27309288	27312756	3469	+	FLAIR	transcript	NA	NA	AT1G72520	m64033_230607_190857/139003069/209546_215813	NA	m64033_230607_190857/139003069/209546_215813_AT1G72520	3.25371	0.178154	0.000491541
1	27309381	27312649	3269	+	FLAIR	transcript	NA	NA	AT1G72520	m64033_230607_190857/127011571/108301_111624	NA	m64033_230607_190857/127011571/108301_111624_AT1G72520	5.1503	-1.18574	0.018386
1	27309856	27312649	2794	+	FLAIR	transcript	NA	NA	AT1G72520	m64033_230607_190857/147195304/52712_57158	NA	m64033_230607_190857/147195304/52712_57158_AT1G72520	4.97478	-1.28573	0.0137788
1	27319688	27324015	4328	-	FLAIR	transcript	NA	NA	AT1G72550	m64033_230609_043011/129499688/52930_55872	NA	m64033_230609_043011/129499688/52930_55872_AT1G72550	2.52759	-0.350221	0.0205674
1	27319688	27324015	4328	-	FLAIR	transcript	NA	NA	AT1G72550	m64033_230609_043011/129499688/192616_195569	NA	m64033_230609_043011/129499688/192616_195569_AT1G72550	2.3503	-0.111184	0.0427353
1	27319751	27324015	4265	-	FLAIR	transcript	NA	NA	AT1G72550	m64033_230609_043011/62522022/245448_249897	NA	m64033_230609_043011/62522022/245448_249897_AT1G72550	2.81164	-1.37089	0.0369039
1	27319751	27323617	3867	-	FLAIR	transcript	NA	NA	AT1G72550	m64033_230609_043011/55640538/69320_72901	NA	m64033_230609_043011/55640538/69320_72901_AT1G72550	2.83372	-0.944937	0.0117151
1	27331381	27333942	2562	+	FLAIR	transcript	NA	NA	AT1G72570	m64033_230609_043011/78512989/48083_54357	NA	m64033_230609_043011/78512989/48083_54357_AT1G72570	-6.51877	-0.276286	0.000242084
1	27332114	27333942	1829	+	FLAIR	transcript	NA	NA	AT1G72570	m64033_230609_043011/84544178/4841_7889	NA	m64033_230609_043011/84544178/4841_7889_AT1G72570	-7.57658	0.582983	0.000939661
1	27336728	27337123	396	+	FLAIR	transcript	NA	NA	AT1G72590	m64033_230609_043011/7014866/242354_244595	NA	m64033_230609_043011/7014866/242354_244595_AT1G72590	-6.4832	-0.282815	0.0409745
1	27346237	27348069	1833	-	FLAIR	transcript	NA	NA	AT1G72640	m64033_230609_043011/104794205/23404_25355	NA	m64033_230609_043011/104794205/23404_25355_AT1G72640	-3.61968	-0.341403	0.040629
1	27349393	27353647	4255	+	FLAIR	transcript	NA	NA	AT1G72650	m64033_230607_190857/140116554/150420_154559	NA	m64033_230607_190857/140116554/150420_154559_AT1G72650	-3.98108	-1.66985	0.0387662
1	27356690	27358506	1817	-	FLAIR	transcript	NA	NA	AT1G72670	m64033_230609_043011/1179865/157929_162751	NA	m64033_230609_043011/1179865/157929_162751_AT1G72670	-2.416	2.75777	0.00809675
1	27365898	27371784	5887	+	FLAIR	transcript	NA	NA	AT1G72700	AT1G72700.1	NA	AT1G72700.1_AT1G72700	-2.59227	3.22235	0.0353772
1	27372197	27376486	4290	+	FLAIR	transcript	NA	NA	AT1G72710	m64033_230609_043011/97388465/7174_11775	NA	m64033_230609_043011/97388465/7174_11775_AT1G72710	2.61774	0.707178	0.0428637
1	27377759	27380082	2324	-	FLAIR	transcript	NA	NA	AT1G72730	m64033_230609_043011/35981446/71286_74311	NA	m64033_230609_043011/35981446/71286_74311_AT1G72730	3.41987	-0.237665	0.0031913
1	27377861	27382685	4825	-	FLAIR	transcript	NA	NA	AT1G72740	m64033_230607_190857/44107999/174357-1_179205	NA	m64033_230607_190857/44107999/174357-1_179205_AT1G72740	1.9737	-0.323053	0.0185275
1	27377861	27382814	4954	-	FLAIR	transcript	NA	NA	AT1G72740	m64033_230607_190857/44107999/174357_179205	NA	m64033_230607_190857/44107999/174357_179205_AT1G72740	1.76621	-0.174618	0.0469226
1	27385853	27388534	2682	-	FLAIR	transcript	NA	NA	AT1G72760	m64033_230607_190857/148768744/42969_47213	NA	m64033_230607_190857/148768744/42969_47213_AT1G72760	-5.662	0.61812	9.76291e-06
1	27394598	27396416	1819	-	FLAIR	transcript	NA	NA	AT1G72790	m64033_230609_043011/163776518/217544_221577	NA	m64033_230609_043011/163776518/217544_221577_AT1G72790	-2.29404	2.05467	0.0140727
1	27405461	27407803	2343	-	FLAIR	transcript	NA	NA	AT1G72830	m64033_230607_190857/150079175/3506_8996	NA	m64033_230607_190857/150079175/3506_8996_AT1G72830	-5.04369	-1.21044	0.0462187
1	27421538	27423184	1647	+	FLAIR	transcript	NA	NA	AT1G72870	AT1G72870.1	NA	AT1G72870.1_AT1G72870	-6.40746	1.25076	0.00301314
1	27442541	27443752	1212	+	FLAIR	transcript	NA	NA	AT1G72940	AT1G72940.1-1	NA	AT1G72940.1-1_AT1G72940	2.65891	-0.304838	0.0330101
1	27452766	27455964	3199	+	FLAIR	transcript	NA	NA	AT1G72970	AT1G72970.1	NA	AT1G72970.1_AT1G72970	-2.0047	7.36548	0.00164397
1	27452766	27455964	3199	+	FLAIR	transcript	NA	NA	AT1G72970	m64033_230609_043011/112527774/115541_119827	NA	m64033_230609_043011/112527774/115541_119827_AT1G72970	-1.32181	3.26299	0.0470423
1	27457282	27462487	5206	-	FLAIR	transcript	NA	NA	AT1G72990	AT1G72990.1	NA	AT1G72990.1_AT1G72990	-4.19876	0.0501321	0.032578
1	27469534	27473330	3797	-	FLAIR	transcript	NA	NA	AT1G73020	m64033_230607_190857/12321349/87893_91600	NA	m64033_230607_190857/12321349/87893_91600_AT1G73020	-4.62213	-1.41291	0.0437738
1	27469534	27473330	3797	-	FLAIR	transcript	NA	NA	AT1G73020	AT1G73020.3	NA	AT1G73020.3_AT1G73020	-3.97004	-0.663385	0.0135227
1	27469534	27472552	3019	-	FLAIR	transcript	NA	NA	AT1G73020	m64033_230609_043011/136577669/125810_130245	NA	m64033_230609_043011/136577669/125810_130245_AT1G73020	-2.93301	-0.723129	0.0195837
1	27478970	27481421	2452	+	FLAIR	transcript	NA	NA	AT1G73060	m64033_230607_190857/36047665/100301_105340	NA	m64033_230607_190857/36047665/100301_105340_AT1G73060	2.71905	-1.01547	0.0128621
1	27478970	27481421	2452	+	FLAIR	transcript	NA	NA	AT1G73060	m64033_230607_190857/74252323/198392_205505	NA	m64033_230607_190857/74252323/198392_205505_AT1G73060	3.7707	0.336846	0.0132584
1	27479661	27481421	1761	+	FLAIR	transcript	NA	NA	AT1G73060	m64033_230609_043011/42797464/75122_79053	NA	m64033_230609_043011/42797464/75122_79053_AT1G73060	2.47272	-1.13558	0.0437822
1	27484454	27488204	3751	+	FLAIR	transcript	NA	NA	AT1G73080	AT1G73080.1	NA	AT1G73080.1_AT1G73080	-1.72113	6.26489	0.00125949
1	27488217	27490831	2615	+	FLAIR	transcript	NA	NA	AT1G73090	AT1G73090.1	NA	AT1G73090.1_AT1G73090	4.0313	1.98242	0.000509215
1	27490964	27494182	3219	+	FLAIR	transcript	NA	NA	AT1G73100	AT1G73100.1	NA	AT1G73100.1_AT1G73100	-3.29766	2.0498	0.0365087
1	27494121	27496969	2849	-	FLAIR	transcript	NA	NA	AT1G73110	m64033_230607_190857/69012299/11092_14170	NA	m64033_230607_190857/69012299/11092_14170_AT1G73110	-2.3146	-1.08428	0.0327475
1	27494121	27496969	2849	-	FLAIR	transcript	NA	NA	AT1G73110	m64033_230607_190857/70847275/34123_38180	NA	m64033_230607_190857/70847275/34123_38180_AT1G73110	-2.69255	-1.31505	0.0368642
1	27494121	27496969	2849	-	FLAIR	transcript	NA	NA	AT1G73110	m64033_230609_043011/81725821/118215_122086	NA	m64033_230609_043011/81725821/118215_122086_AT1G73110	-3.99471	-1.65725	0.0445909
1	27494121	27496969	2849	-	FLAIR	transcript	NA	NA	AT1G73110	m64033_230609_043011/142017874/91419_94337	NA	m64033_230609_043011/142017874/91419_94337_AT1G73110	-5.21282	0.221285	0.0170935
1	27494121	27496842	2722	-	FLAIR	transcript	NA	NA	AT1G73110	m64033_230607_190857/15139177/23673_28344	NA	m64033_230607_190857/15139177/23673_28344_AT1G73110	-2.59714	-0.956619	0.0362704
1	27497176	27497953	778	-	FLAIR	transcript	NA	NA	AT1G73120	AT1G73120.1	NA	AT1G73120.1_AT1G73120	-4.35307	1.40971	0.0228243
1	27517916	27521569	3654	+	FLAIR	transcript	NA	NA	AT1G73180	m64033_230607_190857/172229735/0_3922	NA	m64033_230607_190857/172229735/0_3922_AT1G73180	1.90492	-0.887488	0.0468276
1	27517916	27521569	3654	+	FLAIR	transcript	NA	NA	AT1G73180	m64033_230607_190857/172229735/95521_100522	NA	m64033_230607_190857/172229735/95521_100522_AT1G73180	4.20193	-1.60963	0.0329971
1	27517916	27521569	3654	+	FLAIR	transcript	NA	NA	AT1G73180	m64033_230609_043011/105251896/39338_45442	NA	m64033_230609_043011/105251896/39338_45442_AT1G73180	2.50026	-0.825326	0.0308389
1	27520052	27521710	1659	+	FLAIR	transcript	NA	NA	AT1G73180	m64033_230609_043011/166529878/193692_196873	NA	m64033_230609_043011/166529878/193692_196873_AT1G73180	3.03038	0.654771	0.0105497
1	27563018	27565355	2338	-	FLAIR	transcript	NA	NA	AT1G73310	m64033_230609_043011/171114626/50986_57045	NA	m64033_230609_043011/171114626/50986_57045_AT1G73310	-5.30138	-1.06021	0.0482586
1	27575493	27577283	1791	-	FLAIR	transcript	NA	NA	AT1G73350	m64033_230607_190857/119473305/48295_50452	NA	m64033_230607_190857/119473305/48295_50452_AT1G73350	-4.22874	1.21275	0.00281612
1	27592042	27595197	3156	-	FLAIR	transcript	NA	NA	AT1G73390	m64033_230607_190857/130025681/0_794	NA	m64033_230607_190857/130025681/0_794_AT1G73390	3.15946	-0.78024	0.0038807
1	27592248	27594112	1865	-	FLAIR	transcript	NA	NA	AT1G73390	m64033_230609_043011/170526146/78058_81870	NA	m64033_230609_043011/170526146/78058_81870_AT1G73390	-4.19331	-1.59368	0.0312576
1	27601632	27603317	1686	+	FLAIR	transcript	NA	NA	AT1G73410	AT1G73410.1	NA	AT1G73410.1_AT1G73410	7.03142	0.0862546	0.0026664
1	27603800	27611113	7314	+	FLAIR	transcript	NA	NA	AT1G73430	AT1G73430.1	NA	AT1G73430.1_AT1G73430	-4.26682	1.10066	0.0198305
1	27613420	27618944	5525	+	FLAIR	transcript	NA	NA	AT1G73450	AT1G73450.1	NA	AT1G73450.1_AT1G73450	-4.89745	2.76555	0.00260732
1	27626192	27628204	2013	+	FLAIR	transcript	NA	NA	AT1G73470	m64033_230609_043011/127404844/38692_42081	NA	m64033_230609_043011/127404844/38692_42081_AT1G73470	3.15	1.03746	0.0107202
1	27626192	27627714	1523	+	FLAIR	transcript	NA	NA	AT1G73470	m64033_230607_190857/156698460/25052_29136	NA	m64033_230607_190857/156698460/25052_29136_AT1G73470	2.78208	-0.00836815	0.0338382
1	27639361	27640643	1283	-	FLAIR	transcript	NA	NA	AT1G73500	m64033_230609_043011/41878678/202808_206812	NA	m64033_230609_043011/41878678/202808_206812_AT1G73500	-5.01242	0.249806	0.0323686
1	27647756	27648604	849	-	FLAIR	transcript	NA	NA	AT1G73550	AT1G73550.1	NA	AT1G73550.1_AT1G73550	6.91103	0.0125954	0.00230436
1	27669152	27673572	4421	+	FLAIR	transcript	NA	NA	AT1G73600	m64033_230607_190857/60621415/178115_182393	NA	m64033_230607_190857/60621415/178115_182393_AT1G73600	-4.67518	-1.39812	0.00641655
1	27671033	27673572	2540	+	FLAIR	transcript	NA	NA	AT1G73600	m64033_230607_190857/84805957/100612_103388	NA	m64033_230607_190857/84805957/100612_103388_AT1G73600	-2.82945	-1.24658	0.0271092
1	27687025	27688127	1103	+	FLAIR	transcript	NA	NA	AT1G73640	AT1G73640.1	NA	AT1G73640.1_AT1G73640	-4.0909	1.03425	0.0129897
1	27691893	27697050	5158	-	FLAIR	transcript	NA	NA	AT1G73660	m64033_230609_043011/102826783/160626_167247	NA	m64033_230609_043011/102826783/160626_167247_AT1G73660	-2.84027	3.50506	0.0256664
1	27691893	27695995	4103	-	FLAIR	transcript	NA	NA	AT1G73660	m64033_230607_190857/66586212/265926-1_272390	NA	m64033_230607_190857/66586212/265926-1_272390_AT1G73660	-2.53558	-0.626131	0.0222849
1	27691893	27695995	4103	-	FLAIR	transcript	NA	NA	AT1G73660	m64033_230609_043011/162335210/12862_17602	NA	m64033_230609_043011/162335210/12862_17602_AT1G73660	-3.26874	-1.06917	0.0130474
1	27691893	27696918	5026	-	FLAIR	transcript	NA	NA	AT1G73660	AT1G73660.1	NA	AT1G73660.1_AT1G73660	-6.02776	2.80291	1.10293e-06
1	27691893	27696918	5026	-	FLAIR	transcript	NA	NA	AT1G73660	m64033_230607_190857/72026267/135279_140598	NA	m64033_230607_190857/72026267/135279_140598_AT1G73660	-2.94398	-0.764769	0.0194841
1	27691893	27696642	4750	-	FLAIR	transcript	NA	NA	AT1G73660	m64033_230609_043011/134744724/120418_127817	NA	m64033_230609_043011/134744724/120418_127817_AT1G73660	-2.68251	-0.867641	0.0195474
1	27691893	27695804	3912	-	FLAIR	transcript	NA	NA	AT1G73660	m64033_230609_043011/17695370/45262_49459	NA	m64033_230609_043011/17695370/45262_49459_AT1G73660	-3.53974	-0.916508	0.0021971
1	27691893	27696918	5026	-	FLAIR	transcript	NA	NA	AT1G73660	m64033_230609_043011/105251937/129602_133732	NA	m64033_230609_043011/105251937/129602_133732_AT1G73660	-3.1057	-1.15061	0.0273281
1	27691893	27694471	2579	-	FLAIR	transcript	NA	NA	AT1G73660	m64033_230607_190857/70582311/134018_138103	NA	m64033_230607_190857/70582311/134018_138103_AT1G73660	-3.44089	-0.975728	0.00767266
1	27700533	27703449	2917	+	FLAIR	transcript	NA	NA	AT1G73670	m64033_230609_043011/40437094/253858_258046	NA	m64033_230609_043011/40437094/253858_258046_AT1G73670	-2.39432	-1.01364	0.0340997
1	27703944	27707518	3575	-	FLAIR	transcript	NA	NA	AT1G73680	AT1G73680.1	NA	AT1G73680.1_AT1G73680	-2.05637	2.04697	0.0417814
1	27724991	27729881	4891	+	FLAIR	transcript	NA	NA	AT1G73720	m64033_230607_190857/172165129/131757_134522	NA	m64033_230607_190857/172165129/131757_134522_AT1G73720	3.10801	-1.27327	0.0230172
1	27724991	27729881	4891	+	FLAIR	transcript	NA	NA	AT1G73720	AT1G73720.1	NA	AT1G73720.1_AT1G73720	-2.01609	3.2364	0.0239913
1	27734172	27736172	2001	+	FLAIR	transcript	NA	NA	AT1G73740	m64033_230607_190857/167185238/250347_254700	NA	m64033_230607_190857/167185238/250347_254700_AT1G73740	-2.87862	0.0870443	0.00889227
1	27734296	27736172	1877	+	FLAIR	transcript	NA	NA	AT1G73740	AT1G73740.1	NA	AT1G73740.1_AT1G73740	-1.88484	3.26822	0.0340441
1	27736546	27739031	2486	+	FLAIR	transcript	NA	NA	AT1G73750	m64033_230607_190857/160498973/1272_9092	NA	m64033_230607_190857/160498973/1272_9092_AT1G73750	-6.28185	1.12723	0.0110079
1	27736546	27739031	2486	+	FLAIR	transcript	NA	NA	AT1G73750	m64033_230607_190857/112001100/36433_41361	NA	m64033_230607_190857/112001100/36433_41361_AT1G73750	4.05669	0.985005	0.0245605
1	27744649	27745429	781	+	FLAIR	transcript	NA	NA	AT1G73790	AT1G73790.1	NA	AT1G73790.1_AT1G73790	1.43783	5.15202	0.0226469
1	27759973	27761556	1584	+	FLAIR	transcript	NA	NA	AT1G73830	m64033_230609_043011/175770270/235645_239221	NA	m64033_230609_043011/175770270/235645_239221_AT1G73830	-4.35272	-1.53318	0.0351614
1	27759973	27761556	1584	+	FLAIR	transcript	NA	NA	AT1G73830	AT1G73830.1	NA	AT1G73830.1_AT1G73830	-5.81641	0.745031	5.99681e-05
1	27770956	27776883	5928	-	FLAIR	transcript	NA	NA	AT1G73860	m64033_230609_043011/45679946/217220_221753	NA	m64033_230609_043011/45679946/217220_221753_AT1G73860	-4.54501	-1.44317	0.0120087
1	27770956	27776883	5928	-	FLAIR	transcript	NA	NA	AT1G73860	m64033_230609_043011/155846789/325670_329674	NA	m64033_230609_043011/155846789/325670_329674_AT1G73860	-2.69617	-0.902106	0.0282377
1	27770956	27776883	5928	-	FLAIR	transcript	NA	NA	AT1G73860	m64033_230609_043011/37815166/106523_111393	NA	m64033_230609_043011/37815166/106523_111393_AT1G73860	-3.28106	-1.06062	0.00470637
1	27787792	27788658	867	-	FLAIR	transcript	NA	NA	AT1G73890	AT1G73890.1	NA	AT1G73890.1_AT1G73890	3.94858	3.4583	1.25255e-05
1	27790876	27794928	4053	+	FLAIR	transcript	NA	NA	AT1G73920	AT1G73920.2	NA	AT1G73920.2_AT1G73920	-2.40365	-0.696069	0.0138817
1	27790876	27794928	4053	+	FLAIR	transcript	NA	NA	AT1G73920	m64033_230607_190857/85788074/253399_258304	NA	m64033_230607_190857/85788074/253399_258304_AT1G73920	-2.43526	-1.00158	0.035176
1	27799830	27804680	4851	-	FLAIR	transcript	NA	NA	AT1G73950	AT1G73950.1	NA	AT1G73950.1_AT1G73950	-1.71335	3.5261	0.0108451
1	27805441	27814519	9079	-	FLAIR	transcript	NA	NA	AT1G73960	m64033_230609_043011/125372365/161860_169410	NA	m64033_230609_043011/125372365/161860_169410_AT1G73960	3.5632	0.829732	0.0406617
1	27818878	27820078	1201	+	FLAIR	transcript	NA	NA	AT1G73970	m64033_230607_190857/80021721/51921_56460	NA	m64033_230607_190857/80021721/51921_56460_AT1G73970	-2.74607	0.748262	0.0213046
1	27820060	27824127	4068	-	FLAIR	transcript	NA	NA	AT1G73980	m64033_230609_043011/179569734/58554_62435	NA	m64033_230609_043011/179569734/58554_62435_AT1G73980	-5.97897	2.66668	0.0022295
1	27824373	27828921	4549	+	FLAIR	transcript	NA	NA	AT1G73990	m64033_230607_190857/105580914/4359_10541	NA	m64033_230607_190857/105580914/4359_10541_AT1G73990	-3.55621	1.22877	0.0346017
1	27824373	27829239	4867	+	FLAIR	transcript	NA	NA	AT1G73990	m64033_230607_190857/152306333/19190_24554	NA	m64033_230607_190857/152306333/19190_24554_AT1G73990	2.8153	-0.194189	0.0261453
1	27824771	27828921	4151	+	FLAIR	transcript	NA	NA	AT1G73990	m64033_230609_043011/177015241/265028_268231	NA	m64033_230609_043011/177015241/265028_268231_AT1G73990	4.95583	-1.29101	0.00961468
1	27846012	27846958	947	+	FLAIR	transcript	NA	NA	AT1G74045	AT1G74045.1	NA	AT1G74045.1_AT1G74045	7.10554	0.174401	0.0295761
1	27873657	27876033	2377	+	FLAIR	transcript	NA	NA	AT1G74130	AT1G74130.1	NA	AT1G74130.1_AT1G74130	2.42396	1.02974	0.0267303
1	27873657	27876033	2377	+	FLAIR	transcript	NA	NA	AT1G74130	AT1G74130.2	NA	AT1G74130.2_AT1G74130	4.92171	-0.144879	7.10036e-05
1	27880528	27883747	3220	+	FLAIR	transcript	NA	NA	AT1G74150	AT1G74150.3	NA	AT1G74150.3_AT1G74150	1.92165	-0.680891	0.0335029
1	27887046	27891317	4272	+	FLAIR	transcript	NA	NA	AT1G74160	m64033_230607_190857/159909128/153262_160167	NA	m64033_230607_190857/159909128/153262_160167_AT1G74160	1.92088	0.890869	0.0202865
1	27906909	27908468	1560	-	FLAIR	transcript	NA	NA	AT1G74200	m64033_230609_043011/92080383/20012_23850	NA	m64033_230609_043011/92080383/20012_23850_AT1G74200	-7.00666	0.102895	0.0350753
1	27909763	27912941	3179	+	FLAIR	transcript	NA	NA	AT1G74210	m64033_230607_190857/117769549/29788_33413	NA	m64033_230607_190857/117769549/29788_33413_AT1G74210	-2.71337	3.04425	0.00682614
1	27910314	27912941	2628	+	FLAIR	transcript	NA	NA	AT1G74210	AT1G74210.1	NA	AT1G74210.1_AT1G74210	-2.98434	4.52865	0.000222079
1	27922826	27927962	5137	-	FLAIR	transcript	NA	NA	AT1G74260	AT1G74260.1	NA	AT1G74260.1_AT1G74260	-2.85918	4.30639	0.00217673
1	27931716	27933253	1538	+	FLAIR	transcript	NA	NA	AT1G74290	m64033_230607_190857/14748059/275223_281699	NA	m64033_230607_190857/14748059/275223_281699_AT1G74290	-8.06371	0.997154	0.00200668
1	27935156	27936608	1453	+	FLAIR	transcript	NA	NA	AT1G74300	AT1G74300.1	NA	AT1G74300.1_AT1G74300	-6.3725	-0.363529	0.0443017
1	27936508	27939910	3403	-	FLAIR	transcript	NA	NA	AT1G74310	m64033_230607_190857/4261309/149842_157077	NA	m64033_230607_190857/4261309/149842_157077_AT1G74310	-2.66223	1.36833	0.0100895
1	27936508	27940154	3647	-	FLAIR	transcript	NA	NA	AT1G74310	AT1G74310.1	NA	AT1G74310.1_AT1G74310	-3.29022	1.63199	0.00128966
1	27944221	27947312	3092	-	FLAIR	transcript	NA	NA	AT1G74330	m64033_230609_043011/178980242/97194_100688	NA	m64033_230609_043011/178980242/97194_100688_AT1G74330	5.25563	-1.12977	0.0152359
1	27959628	27961487	1860	+	FLAIR	transcript	NA	NA	AT1G74380	m64033_230607_190857/32703416/168893_175370	NA	m64033_230607_190857/32703416/168893_175370_AT1G74380	-1.78576	6.12692	0.00637388
1	27961400	27963076	1677	-	FLAIR	transcript	NA	NA	AT1G74390	m64033_230607_190857/125764996/311087_318502	NA	m64033_230607_190857/125764996/311087_318502_AT1G74390	2.67276	-0.701519	0.0475442
1	27967894	27969879	1986	-	FLAIR	transcript	NA	NA	AT1G74420	AT1G74420.2	NA	AT1G74420.2_AT1G74420	-4.60041	-0.244762	0.00855422
1	27967894	27969879	1986	-	FLAIR	transcript	NA	NA	AT1G74420	AT1G74420.1	NA	AT1G74420.1_AT1G74420	-3.04447	-0.705687	0.0191226
1	28009524	28012162	2639	-	FLAIR	transcript	NA	NA	AT1G74530	m64033_230609_043011/74252863/203122_208742	NA	m64033_230609_043011/74252863/203122_208742_AT1G74530	-3.56396	0.361611	0.029114
1	28009524	28012634	3111	-	FLAIR	transcript	NA	NA	AT1G74530	m64033_230609_043011/27002685/277716_280777	NA	m64033_230609_043011/27002685/277716_280777_AT1G74530	-3.98108	-1.66985	0.0387662
1	28016582	28018726	2145	-	FLAIR	transcript	NA	NA	AT1G74560	m64033_230609_043011/149423503/260816_265052	NA	m64033_230609_043011/149423503/260816_265052_AT1G74560	2.81146	-1.37102	0.0368299
1	28016582	28019915	3334	-	FLAIR	transcript	NA	NA	AT1G74560	m64033_230607_190857/67503273/5335_11595	NA	m64033_230607_190857/67503273/5335_11595_AT1G74560	-3.18742	1.41687	0.00516826
1	28017584	28020059	2476	-	FLAIR	transcript	NA	NA	AT1G74560	m64033_230609_043011/174129167/64829_68225	NA	m64033_230609_043011/174129167/64829_68225_AT1G74560	-1.85565	2.47278	0.0326449
1	28018137	28020059	1923	-	FLAIR	transcript	NA	NA	AT1G74560	m64033_230607_190857/57737931/131496_135386	NA	m64033_230607_190857/57737931/131496_135386_AT1G74560	2.81164	-1.37089	0.0369039
1	28053286	28054149	864	+	FLAIR	transcript	NA	NA	AT1G74670	AT1G74670.1	NA	AT1G74670.1_AT1G74670	1.75915	4.68788	0.0160038
1	28079946	28081134	1189	-	FLAIR	transcript	NA	NA	AT1G74740	m64033_230607_190857/141886163/66928_72651	NA	m64033_230607_190857/141886163/66928_72651_AT1G74740	-3.6449	0.380537	0.000336967
1	28079946	28081615	1670	-	FLAIR	transcript	NA	NA	AT1G74740	m64033_230607_190857/148768154/40515_47828	NA	m64033_230607_190857/148768154/40515_47828_AT1G74740	-3.89506	0.263925	0.000511948
1	28098671	28101745	3075	+	FLAIR	transcript	NA	NA	AT1G74790	m64033_230607_190857/27066575/379636_387774	NA	m64033_230607_190857/27066575/379636_387774_AT1G74790	-3.8202	-0.186624	0.000484959
1	28101968	28105193	3226	-	FLAIR	transcript	NA	NA	AT1G74800	AT1G74800.1	NA	AT1G74800.1_AT1G74800	-4.16804	3.00697	3.87005e-05
1	28126928	28128452	1525	+	FLAIR	transcript	NA	NA	AT1G74870	AT1G74870.1	NA	AT1G74870.1_AT1G74870	2.22036	3.9212	0.0407974
1	28129427	28131077	1651	-	FLAIR	transcript	NA	NA	AT1G74880	m64033_230607_190857/63899296/236145-1_238121	NA	m64033_230607_190857/63899296/236145-1_238121_AT1G74880	2.84467	2.40922	0.00556001
1	28129828	28131077	1250	-	FLAIR	transcript	NA	NA	AT1G74880	m64033_230607_190857/175964591/139744_143060	NA	m64033_230607_190857/175964591/139744_143060_AT1G74880	2.59948	0.356847	0.00800818
1	28129828	28131077	1250	-	FLAIR	transcript	NA	NA	AT1G74880	AT1G74880.1	NA	AT1G74880.1_AT1G74880	2.70635	3.24908	0.000801433
1	28135499	28137306	1808	-	FLAIR	transcript	NA	NA	AT1G74910	m64033_230609_043011/162922963/0_1290	NA	m64033_230609_043011/162922963/0_1290_AT1G74910	3.60632	0.589495	0.0367545
1	28135499	28138629	3131	-	FLAIR	transcript	NA	NA	AT1G74910	m64033_230609_043011/3540209/159954_165692	NA	m64033_230609_043011/3540209/159954_165692_AT1G74910	3.35659	0.393169	0.0478239
1	28135524	28138629	3106	-	FLAIR	transcript	NA	NA	AT1G74910	AT1G74910.1	NA	AT1G74910.1_AT1G74910	-2.12516	-0.193989	0.0426294
1	28151924	28155831	3908	-	FLAIR	transcript	NA	NA	AT1G74960	m64033_230609_043011/156895691/188448_192091	NA	m64033_230609_043011/156895691/188448_192091_AT1G74960	-2.34533	-1.04343	0.0388279
1	28151924	28155214	3291	-	FLAIR	transcript	NA	NA	AT1G74960	m64033_230609_043011/108594713/158270_163118	NA	m64033_230609_043011/108594713/158270_163118_AT1G74960	-3.43403	-0.980767	0.0257654
1	28152370	28156259	3890	-	FLAIR	transcript	NA	NA	AT1G74960	m64033_230609_043011/166135717/113193_118107	NA	m64033_230609_043011/166135717/113193_118107_AT1G74960	3.02423	-0.830994	0.0147877
1	28152442	28156101	3660	-	FLAIR	transcript	NA	NA	AT1G74960	m64033_230607_190857/91685098/261442_264781	NA	m64033_230607_190857/91685098/261442_264781_AT1G74960	3.46123	-1.08116	0.0250331
1	28152442	28156259	3818	-	FLAIR	transcript	NA	NA	AT1G74960	m64033_230607_190857/66979834/309753_314375	NA	m64033_230607_190857/66979834/309753_314375_AT1G74960	5.11469	-1.21137	0.00866921
1	28157594	28159317	1724	-	FLAIR	transcript	NA	NA	AT1G74970	AT1G74970.1	NA	AT1G74970.1_AT1G74970	1.3354	6.32598	0.0264993
1	28213799	28215887	2089	+	FLAIR	transcript	NA	NA	AT1G75170	m64033_230609_043011/34605667/30088_33084	NA	m64033_230609_043011/34605667/30088_33084_AT1G75170	-2.53239	-0.415818	0.0417297
1	28215841	28218395	2555	-	FLAIR	transcript	NA	NA	AT1G75180	AT1G75180.3-1	NA	AT1G75180.3-1_AT1G75180	-2.27054	2.47161	0.038441
1	28223837	28229002	5166	+	FLAIR	transcript	NA	NA	AT1G75210	AT1G75210.1	NA	AT1G75210.1_AT1G75210	-2.73198	2.93752	0.0266553
1	28223837	28229002	5166	+	FLAIR	transcript	NA	NA	AT1G75210	m64033_230609_043011/47973961/7554_11601	NA	m64033_230609_043011/47973961/7554_11601_AT1G75210	-4.09705	0.695992	0.028195
1	28223837	28229002	5166	+	FLAIR	transcript	NA	NA	AT1G75210	AT1G75210.3	NA	AT1G75210.3_AT1G75210	-4.63835	1.85675	0.00142648
1	28223837	28229002	5166	+	FLAIR	transcript	NA	NA	AT1G75210	m64033_230609_043011/121308892/221594_225300	NA	m64033_230609_043011/121308892/221594_225300_AT1G75210	-5.90766	2.41054	0.00668909
1	28229171	28232979	3809	-	FLAIR	transcript	NA	NA	AT1G75220	m64033_230607_190857/70387756/1067_7659	NA	m64033_230607_190857/70387756/1067_7659_AT1G75220	4.02233	0.765562	0.0314067
1	28229171	28232979	3809	-	FLAIR	transcript	NA	NA	AT1G75220	m64033_230607_190857/82774286/220605_223139	NA	m64033_230607_190857/82774286/220605_223139_AT1G75220	2.82419	-1.38127	0.0356975
1	28251961	28253490	1530	+	FLAIR	transcript	NA	NA	AT1G75280	AT1G75280.1	NA	AT1G75280.1_AT1G75280	-3.26253	2.98109	0.000448513
1	28253890	28255173	1284	+	FLAIR	transcript	NA	NA	AT1G75290	m64033_230609_043011/93847573/77708_80958	NA	m64033_230609_043011/93847573/77708_80958_AT1G75290	2.71359	2.09079	0.0391357
1	28255495	28257040	1546	+	FLAIR	transcript	NA	NA	AT1G75300	AT1G75300.1	NA	AT1G75300.1_AT1G75300	-1.85996	1.70668	0.0363794
1	28272071	28272816	746	+	FLAIR	transcript	NA	NA	AT1G75350	AT1G75350.1	NA	AT1G75350.1_AT1G75350	0.976084	8.48338	0.0431974
1	28278222	28284045	5824	-	FLAIR	transcript	NA	NA	AT1G75380	m64033_230607_190857/68878767/288940_295253	NA	m64033_230607_190857/68878767/288940_295253_AT1G75380	-2.44171	-0.422446	0.0217327
1	28281195	28284045	2851	-	FLAIR	transcript	NA	NA	AT1G75380	AT1G75380.4	NA	AT1G75380.4_AT1G75380	-2.20264	-0.031024	0.0441744
1	28281389	28284045	2657	-	FLAIR	transcript	NA	NA	AT1G75380	m64033_230607_190857/134612266/10541_14799	NA	m64033_230607_190857/134612266/10541_14799_AT1G75380	-1.65156	2.79542	0.0462653
1	28281551	28284045	2495	-	FLAIR	transcript	NA	NA	AT1G75380	m64033_230607_190857/170002244/64436_70965	NA	m64033_230607_190857/170002244/64436_70965_AT1G75380	-2.29227	-1.0633	0.0408235
1	28281551	28284045	2495	-	FLAIR	transcript	NA	NA	AT1G75380	AT1G75380.2	NA	AT1G75380.2_AT1G75380	-2.90879	-0.438375	0.0099582
1	28296886	28299645	2760	+	FLAIR	transcript	NA	NA	AT1G75400	AT1G75400.1	NA	AT1G75400.1_AT1G75400	-2.0791	2.97507	0.03138
1	28307893	28309610	1718	-	FLAIR	transcript	NA	NA	AT1G75430	m64033_230609_043011/51382945/142107_145348	NA	m64033_230609_043011/51382945/142107_145348_AT1G75430	6.44835	-0.390452	0.00645844
1	28360089	28361926	1838	+	FLAIR	transcript	NA	NA	AT1G75530	m64033_230609_043011/138217253/4304_8003	NA	m64033_230609_043011/138217253/4304_8003_AT1G75530	-7.28494	0.316509	0.0333081
1	28371141	28373241	2101	-	FLAIR	transcript	NA	NA	AT1G75560	m64033_230607_190857/31195272/195707_200404	NA	m64033_230607_190857/31195272/195707_200404_AT1G75560	1.71949	3.92558	0.0196564
1	28408134	28415118	6985	+	FLAIR	transcript	NA	NA	AT1G75660	AT1G75660.1	NA	AT1G75660.1_AT1G75660	-2.29173	2.84436	0.0165898
1	28408134	28415118	6985	+	FLAIR	transcript	NA	NA	AT1G75660	m64033_230607_190857/125895608/10229_23257	NA	m64033_230607_190857/125895608/10229_23257_AT1G75660	-4.04636	0.749208	0.0112811
1	28417052	28419527	2476	-	FLAIR	transcript	NA	NA	AT1G75680	AT1G75680.1	NA	AT1G75680.1_AT1G75680	-2.15172	4.16372	0.00162248
1	28454886	28457528	2643	-	FLAIR	transcript	NA	NA	AT1G75790	m64033_230609_043011/94831252/326259_329428	NA	m64033_230609_043011/94831252/326259_329428_AT1G75790	-3.99737	1.74769	0.01194
1	28454886	28457528	2643	-	FLAIR	transcript	NA	NA	AT1G75790	m64033_230609_043011/98107978/231147_235499	NA	m64033_230609_043011/98107978/231147_235499_AT1G75790	2.58055	0.35953	0.0443551
1	28477768	28483946	6179	-	FLAIR	transcript	NA	NA	AT1G75850	m64033_230609_043011/91949680/33365_37559	NA	m64033_230609_043011/91949680/33365_37559_AT1G75850	-6.75536	3.02915	0.0309337
1	28477768	28483946	6179	-	FLAIR	transcript	NA	NA	AT1G75850	AT1G75850.1	NA	AT1G75850.1_AT1G75850	-2.75326	1.83812	0.00795416
1	28477768	28483946	6179	-	FLAIR	transcript	NA	NA	AT1G75850	m64033_230607_190857/145033224/16867_22338	NA	m64033_230607_190857/145033224/16867_22338_AT1G75850	-5.21554	1.85608	0.00679974
1	28477768	28483946	6179	-	FLAIR	transcript	NA	NA	AT1G75850	m64033_230609_043011/90243312/151829_160092	NA	m64033_230609_043011/90243312/151829_160092_AT1G75850	-9.50318	2.33792	0.0034128
1	28490661	28492464	1804	+	FLAIR	transcript	NA	NA	AT1G75880	m64033_230609_043011/19662510/114910_122101	NA	m64033_230609_043011/19662510/114910_122101_AT1G75880	-1.82862	-0.12129	0.0395543
1	28505554	28507168	1615	+	FLAIR	transcript	NA	NA	AT1G75920	m64033_230609_043011/37553553/34093_38197	NA	m64033_230609_043011/37553553/34093_38197_AT1G75920	4.34083	1.46329	9.75738e-05
1	28511142	28514284	3143	+	FLAIR	transcript	NA	NA	AT1G75940	AT1G75940.1	NA	AT1G75940.1_AT1G75940	-1.80241	4.19633	0.00857433
1	28515245	28515916	672	-	FLAIR	transcript	NA	NA	AT1G75945	AT1G75945.1	NA	AT1G75945.1_AT1G75945	-6.37879	2.44948	2.91584e-07
1	28535574	28537027	1454	+	FLAIR	transcript	NA	NA	AT1G76030	m64033_230609_043011/17826977/15703_19412	NA	m64033_230609_043011/17826977/15703_19412_AT1G76030	4.95335	0.898761	0.038997
1	28537737	28540637	2901	+	FLAIR	transcript	NA	NA	AT1G76040	AT1G76040.3	NA	AT1G76040.3_AT1G76040	-3.78155	0.157809	0.0382087
1	28537794	28540637	2844	+	FLAIR	transcript	NA	NA	AT1G76040	AT1G76040.2	NA	AT1G76040.2_AT1G76040	-2.28894	0.688277	0.0291363
1	28555034	28557615	2582	-	FLAIR	transcript	NA	NA	AT1G76110	m64033_230607_190857/94437844/234117_236474	NA	m64033_230607_190857/94437844/234117_236474_AT1G76110	2.13714	0.70771	0.0337052
1	28571270	28575036	3767	+	FLAIR	transcript	NA	NA	AT1G76140	m64033_230609_043011/31131866/86552_90165	NA	m64033_230609_043011/31131866/86552_90165_AT1G76140	-2.73262	-1.31425	0.0317828
1	28572243	28575036	2794	+	FLAIR	transcript	NA	NA	AT1G76140	m64033_230607_190857/33228093/110088_117756	NA	m64033_230607_190857/33228093/110088_117756_AT1G76140	-1.99492	-0.944304	0.0329536
1	28575043	28577700	2658	-	FLAIR	transcript	NA	NA	AT1G76150	AT1G76150.1	NA	AT1G76150.1_AT1G76150	-2.06985	3.11319	0.0386597
1	28577948	28581069	3122	-	FLAIR	transcript	NA	NA	AT1G76160	m64033_230607_190857/104269435/86794_92470	NA	m64033_230607_190857/104269435/86794_92470_AT1G76160	-2.03982	-0.280824	0.0138608
1	28577967	28581069	3103	-	FLAIR	transcript	NA	NA	AT1G76160	m64033_230607_190857/118950356/19368_24892	NA	m64033_230607_190857/118950356/19368_24892_AT1G76160	-1.97789	0.34378	0.0350158
1	28577967	28581069	3103	-	FLAIR	transcript	NA	NA	AT1G76160	m64033_230609_043011/96797041/5535_9771	NA	m64033_230609_043011/96797041/5535_9771_AT1G76160	-1.98886	0.350174	0.0412818
1	28584039	28586401	2363	-	FLAIR	transcript	NA	NA	AT1G76170	m64033_230609_043011/54658254/318974_322503	NA	m64033_230609_043011/54658254/318974_322503_AT1G76170	2.83451	-0.33426	0.0264437
1	28610193	28613263	3071	+	FLAIR	transcript	NA	NA	AT1G76260	m64033_230607_190857/112396378/35563_42714	NA	m64033_230607_190857/112396378/35563_42714_AT1G76260	-3.24215	0.284003	0.0398432
1	28639632	28642984	3353	+	FLAIR	transcript	NA	NA	AT1G76350	AT1G76350.1	NA	AT1G76350.1_AT1G76350	-2.39448	0.861285	0.0330232
1	28643038	28646605	3568	-	FLAIR	transcript	NA	NA	AT1G76360	AT1G76360.1	NA	AT1G76360.1_AT1G76360	-6.48608	-0.302633	0.00115201
1	28671910	28673888	1979	-	FLAIR	transcript	NA	NA	AT1G76420	AT1G76420.1	NA	AT1G76420.1_AT1G76420	-2.58411	2.2816	0.0423808
1	28682130	28683741	1612	-	FLAIR	transcript	NA	NA	AT1G76440	AT1G76440.3	NA	AT1G76440.3_AT1G76440	2.33048	2.26124	0.0382309
1	28684551	28686244	1694	+	FLAIR	transcript	NA	NA	AT1G76450	AT1G76450.1	NA	AT1G76450.1_AT1G76450	1.94984	4.14748	0.00585099
1	28689766	28691441	1676	-	FLAIR	transcript	NA	NA	AT1G76470	AT1G76470.1	NA	AT1G76470.1_AT1G76470	4.31804	-0.580129	0.00473581
1	28689766	28691441	1676	-	FLAIR	transcript	NA	NA	AT1G76470	m64033_230609_043011/113182288/24397_29014	NA	m64033_230609_043011/113182288/24397_29014_AT1G76470	8.72361	1.57923	6.1458e-06
1	28689766	28691441	1676	-	FLAIR	transcript	NA	NA	AT1G76470	m64033_230609_043011/21760581/336090_340751	NA	m64033_230609_043011/21760581/336090_340751_AT1G76470	5.12183	0.640315	0.00185761
1	28708739	28712948	4210	-	FLAIR	transcript	NA	NA	AT1G76510	m64033_230609_043011/25559811/29903_34971	NA	m64033_230609_043011/25559811/29903_34971_AT1G76510	-2.1265	-0.611041	0.031053
1	28715128	28717431	2304	+	FLAIR	transcript	NA	NA	AT1G76520	m64033_230607_190857/66191372/0_3274	NA	m64033_230607_190857/66191372/0_3274_AT1G76520	3.4648	1.1497	0.0314215
1	28718449	28720371	1923	+	FLAIR	transcript	NA	NA	AT1G76530	m64033_230607_190857/79889995/35677_40424	NA	m64033_230607_190857/79889995/35677_40424_AT1G76530	-5.87102	1.46821	0.00984083
1	28719191	28720371	1181	+	FLAIR	transcript	NA	NA	AT1G76530	m64033_230609_043011/55052429/117093_121657	NA	m64033_230609_043011/55052429/117093_121657_AT1G76530	-5.60766	0.553764	0.020428
1	28720328	28722375	2048	-	FLAIR	transcript	NA	NA	AT1G76540	m64033_230609_043011/34736189/29130_32690	NA	m64033_230609_043011/34736189/29130_32690_AT1G76540	2.12199	-0.592858	0.0408101
1	28722657	28726989	4333	-	FLAIR	transcript	NA	NA	AT1G76550	m64033_230609_043011/115212332/34879_38585	NA	m64033_230609_043011/115212332/34879_38585_AT1G76550	3.28691	1.15062	0.0313104
1	28728998	28730851	1854	+	FLAIR	transcript	NA	NA	AT1G76570	m64033_230607_190857/67962428/5358_8366	NA	m64033_230607_190857/67962428/5358_8366_AT1G76570	-2.74898	2.83333	0.014513
1	28734213	28738927	4715	+	FLAIR	transcript	NA	NA	AT1G76580	m64033_230607_190857/105318745/30493_36031	NA	m64033_230607_190857/105318745/30493_36031_AT1G76580	-4.64227	0.430266	0.00107598
1	28734213	28738927	4715	+	FLAIR	transcript	NA	NA	AT1G76580	AT1G76580.1	NA	AT1G76580.1_AT1G76580	-4.5222	2.95903	1.58151e-06
1	28734213	28738784	4572	+	FLAIR	transcript	NA	NA	AT1G76580	m64033_230607_190857/9634524/35120_40160	NA	m64033_230607_190857/9634524/35120_40160_AT1G76580	-3.95189	-0.666984	0.00110784
1	28734213	28738927	4715	+	FLAIR	transcript	NA	NA	AT1G76580	AT1G76580.3	NA	AT1G76580.3_AT1G76580	-4.38038	0.952565	0.0152805
1	28751018	28751875	858	-	FLAIR	transcript	NA	NA	AT1G76610	m64033_230609_043011/36440158/18456_21587	NA	m64033_230609_043011/36440158/18456_21587_AT1G76610	3.82373	2.48069	0.0211511
1	28756646	28759332	2687	+	FLAIR	transcript	NA	NA	AT1G76620	m64033_230607_190857/92013243/16620_22603	NA	m64033_230607_190857/92013243/16620_22603_AT1G76620	-4.56843	-1.43277	0.0137124
1	28756671	28759332	2662	+	FLAIR	transcript	NA	NA	AT1G76620	m64033_230607_190857/49545741/7191_10088	NA	m64033_230607_190857/49545741/7191_10088_AT1G76620	-4.50394	0.316427	0.00914262
1	28756671	28759332	2662	+	FLAIR	transcript	NA	NA	AT1G76620	m64033_230607_190857/176884159/6387_8541	NA	m64033_230607_190857/176884159/6387_8541_AT1G76620	-4.62095	-1.41769	0.0450607
1	28756671	28759332	2662	+	FLAIR	transcript	NA	NA	AT1G76620	m64033_230607_190857/21955174/1104_6396	NA	m64033_230607_190857/21955174/1104_6396_AT1G76620	-4.42721	-1.49502	0.032483
1	28759499	28765183	5685	+	FLAIR	transcript	NA	NA	AT1G76630	AT1G76630.3	NA	AT1G76630.3_AT1G76630	-2.88028	-0.137162	0.0199184
1	28759499	28765183	5685	+	FLAIR	transcript	NA	NA	AT1G76630	m64033_230607_190857/69929563/83_5610	NA	m64033_230607_190857/69929563/83_5610_AT1G76630	-5.08653	0.775699	0.0094425
1	28759499	28765183	5685	+	FLAIR	transcript	NA	NA	AT1G76630	m64033_230609_043011/70256479/119195_126436	NA	m64033_230609_043011/70256479/119195_126436_AT1G76630	-7.48156	2.22902	0.00629061
1	28759499	28765183	5685	+	FLAIR	transcript	NA	NA	AT1G76630	m64033_230607_190857/67043659/150571_154897	NA	m64033_230607_190857/67043659/150571_154897_AT1G76630	-4.21358	-1.57647	0.0287185
1	28759499	28765183	5685	+	FLAIR	transcript	NA	NA	AT1G76630	m64033_230607_190857/82838480/249631_254520	NA	m64033_230607_190857/82838480/249631_254520_AT1G76630	-4.19395	-1.58761	0.0166502
1	28772565	28774804	2240	-	FLAIR	transcript	NA	NA	AT1G76670	AT1G76670.2	NA	AT1G76670.2_AT1G76670	-1.58492	6.0011	0.0221674
1	28780408	28783257	2850	-	FLAIR	transcript	NA	NA	AT1G76700	m64033_230607_190857/123995240/219479_224011	NA	m64033_230607_190857/123995240/219479_224011_AT1G76700	-4.40986	-1.49991	0.0227378
1	28780408	28783257	2850	-	FLAIR	transcript	NA	NA	AT1G76700	m64033_230607_190857/25167926/342559_345970	NA	m64033_230607_190857/25167926/342559_345970_AT1G76700	-4.56843	-1.43277	0.0137124
1	28780408	28783257	2850	-	FLAIR	transcript	NA	NA	AT1G76700	m64033_230607_190857/45810390/172217_177788	NA	m64033_230607_190857/45810390/172217_177788_AT1G76700	-3.31129	-1.03504	0.00501022
1	28780408	28783257	2850	-	FLAIR	transcript	NA	NA	AT1G76700	m64033_230607_190857/124781834/28101_29958	NA	m64033_230607_190857/124781834/28101_29958_AT1G76700	-2.89298	0.286199	0.0155709
1	28798032	28799987	1956	-	FLAIR	transcript	NA	NA	AT1G76720	m64033_230609_043011/123536764/282096_283595	NA	m64033_230609_043011/123536764/282096_283595_AT1G76720	-3.44683	-0.449691	0.00468917
1	28814663	28816958	2296	+	FLAIR	transcript	NA	NA	AT1G76780	AT1G76780.2	NA	AT1G76780.2_AT1G76780	-4.71382	-1.37159	0.022355
1	28831006	28836574	5569	-	FLAIR	transcript	NA	NA	AT1G76810	AT1G76810.1	NA	AT1G76810.1_AT1G76810	-1.4946	5.13764	0.0206234
1	28840265	28842566	2302	+	FLAIR	transcript	NA	NA	AT1G76820	m64033_230607_190857/76614283/33160_36975	NA	m64033_230607_190857/76614283/33160_36975_AT1G76820	-4.02579	0.88967	0.0164007
1	28848721	28854499	5779	+	FLAIR	transcript	NA	NA	AT1G76850	m64033_230609_043011/22480638/61969_66806	NA	m64033_230609_043011/22480638/61969_66806_AT1G76850	-2.91503	0.836785	0.0325625
1	28856839	28858530	1692	+	FLAIR	transcript	NA	NA	AT1G76870	AT1G76870.2	NA	AT1G76870.2_AT1G76870	3.00418	-0.562085	0.0159712
1	28881854	28884545	2692	+	FLAIR	transcript	NA	NA	AT1G76900	AT1G76900.2	NA	AT1G76900.2_AT1G76900	-2.4527	4.3313	0.0169971
1	28951765	28953444	1680	-	FLAIR	transcript	NA	NA	AT1G77060	m64033_230607_190857/6097576/39230_43728	NA	m64033_230607_190857/6097576/39230_43728_AT1G77060	5.83779	-0.774781	0.00947532
1	28955679	28959927	4249	+	FLAIR	transcript	NA	NA	AT1G77080	m64033_230607_190857/90374846/18144-1_22502	NA	m64033_230607_190857/90374846/18144-1_22502_AT1G77080	-3.98217	-1.6688	0.0395971
1	28960420	28961974	1555	-	FLAIR	transcript	NA	NA	AT1G77090	AT1G77090.1	NA	AT1G77090.1_AT1G77090	-1.89249	3.8549	0.0249196
1	28972895	28974587	1693	+	FLAIR	transcript	NA	NA	AT1G77110	m64033_230607_190857/130222464/76410_79649	NA	m64033_230607_190857/130222464/76410_79649_AT1G77110	3.32813	-1.13212	0.022724
1	28977357	28978724	1368	-	FLAIR	transcript	NA	NA	AT1G77122	AT1G77122.1	NA	AT1G77122.1_AT1G77122	2.12806	2.64102	0.0153238
1	29008939	29011070	2132	-	FLAIR	transcript	NA	NA	AT1G77210	AT1G77210.3	NA	AT1G77210.3_AT1G77210	-4.8778	0.604429	0.00586372
1	29031192	29034642	3451	-	FLAIR	transcript	NA	NA	AT1G77280	m64033_230607_190857/8653234/32011_37739	NA	m64033_230607_190857/8653234/32011_37739_AT1G77280	-2.91382	0.573212	0.0242938
1	29031213	29034822	3610	-	FLAIR	transcript	NA	NA	AT1G77280	m64033_230607_190857/20054848/32440_37583	NA	m64033_230607_190857/20054848/32440_37583_AT1G77280	-4.36931	0.615541	0.00615382
1	29039922	29049454	9533	-	FLAIR	transcript	NA	NA	AT1G77300	m64033_230607_190857/154862554/157809_164428	NA	m64033_230607_190857/154862554/157809_164428_AT1G77300	-2.22347	-0.311639	0.0279259
1	29039922	29049454	9533	-	FLAIR	transcript	NA	NA	AT1G77300	AT1G77300.1	NA	AT1G77300.1_AT1G77300	-2.04017	3.30814	0.0186684
1	29040160	29048576	8417	-	FLAIR	transcript	NA	NA	AT1G77300	m64033_230609_043011/4458915/14811_20290	NA	m64033_230609_043011/4458915/14811_20290_AT1G77300	-1.87409	-0.742515	0.0366616
1	29044025	29046074	2050	-	FLAIR	transcript	NA	NA	AT1G77300	m64033_230607_190857/88671443/2014_5153	NA	m64033_230607_190857/88671443/2014_5153_AT1G77300	5.43708	-1.02444	0.0119471
1	29056510	29062966	6457	+	FLAIR	transcript	NA	NA	AT1G77320	AT1G77320.1	NA	AT1G77320.1_AT1G77320	-6.51759	1.32813	0.0393996
1	29056510	29062966	6457	+	FLAIR	transcript	NA	NA	AT1G77320	m64033_230607_190857/22872736/73331_77250	NA	m64033_230607_190857/22872736/73331_77250_AT1G77320	-2.53896	-0.983552	0.0403182
1	29056510	29062966	6457	+	FLAIR	transcript	NA	NA	AT1G77320	AT1G77320.3	NA	AT1G77320.3_AT1G77320	-6.61428	1.43159	0.00469104
1	29071818	29073654	1837	+	FLAIR	transcript	NA	NA	AT1G77360	m64033_230607_190857/153354660/93526_100205	NA	m64033_230607_190857/153354660/93526_100205_AT1G77360	3.0284	0.522229	0.0304517
1	29117542	29120311	2770	+	FLAIR	transcript	NA	NA	AT1G77490	m64033_230609_043011/105710015/23067_26424	NA	m64033_230609_043011/105710015/23067_26424_AT1G77490	-4.10522	0.388563	0.0261594
1	29126648	29129593	2946	+	FLAIR	transcript	NA	NA	AT1G77510	m64033_230609_043011/180488404/70004_74770	NA	m64033_230609_043011/180488404/70004_74770_AT1G77510	-2.84377	-0.814584	0.00793827
1	29126648	29129593	2946	+	FLAIR	transcript	NA	NA	AT1G77510	m64033_230607_190857/66519286/9015_13790	NA	m64033_230607_190857/66519286/9015_13790_AT1G77510	-2.39758	-0.0173493	0.0186048
1	29126648	29129593	2946	+	FLAIR	transcript	NA	NA	AT1G77510	m64033_230607_190857/163643967/125071_129177	NA	m64033_230607_190857/163643967/125071_129177_AT1G77510	-5.31022	1.85323	0.00153625
1	29138277	29143050	4774	-	FLAIR	transcript	NA	NA	AT1G77550	m64033_230607_190857/117180095/14460_19206	NA	m64033_230607_190857/117180095/14460_19206_AT1G77550	-5.28207	-1.0834	0.00562587
1	29138277	29140346	2070	-	FLAIR	transcript	NA	NA	AT1G77550	m64033_230607_190857/91555259/292934_294684	NA	m64033_230607_190857/91555259/292934_294684_AT1G77550	-2.70608	-1.30083	0.0381884
1	29148396	29149591	1196	-	FLAIR	transcript	NA	NA	AT1G77590	m64033_230609_043011/85068496/138491_143187	NA	m64033_230609_043011/85068496/138491_143187_AT1G77590	2.23138	0.245885	0.0165427
1	29149081	29151616	2536	-	FLAIR	transcript	NA	NA	AT1G77590	m64033_230607_190857/120455494/241026_246046	NA	m64033_230607_190857/120455494/241026_246046_AT1G77590	4.19532	-1.63126	0.0357629
1	29165170	29167773	2604	+	FLAIR	transcript	NA	NA	AT1G77610	AT1G77610.1	NA	AT1G77610.1_AT1G77610	-1.14394	5.48179	0.0495598
1	29178705	29179749	1045	+	FLAIR	transcript	NA	NA	AT1G77640	m64033_230609_043011/148966098/7903_11705	NA	m64033_230609_043011/148966098/7903_11705_AT1G77640	5.87337	-0.748472	0.00855261
1	29191998	29196290	4293	-	FLAIR	transcript	NA	NA	AT1G77680	AT1G77680.1	NA	AT1G77680.1_AT1G77680	-4.21108	3.23906	0.0141426
1	29200863	29203418	2556	-	FLAIR	transcript	NA	NA	AT1G77690	m64033_230607_190857/23790641/84255_89139	NA	m64033_230607_190857/23790641/84255_89139_AT1G77690	-3.17069	-0.632457	0.0189111
1	29200865	29203418	2554	-	FLAIR	transcript	NA	NA	AT1G77690	m64033_230607_190857/125371155/27033_30409	NA	m64033_230607_190857/125371155/27033_30409_AT1G77690	-2.01181	3.35987	0.00650964
1	29200865	29203418	2554	-	FLAIR	transcript	NA	NA	AT1G77690	m64033_230607_190857/124192236/39235_47938	NA	m64033_230607_190857/124192236/39235_47938_AT1G77690	-4.4645	1.02565	0.010886
1	29200865	29203418	2554	-	FLAIR	transcript	NA	NA	AT1G77690	m64033_230607_190857/78315895/10122_15192	NA	m64033_230607_190857/78315895/10122_15192_AT1G77690	-3.19895	0.0940218	0.0177057
1	29200889	29202949	2061	-	FLAIR	transcript	NA	NA	AT1G77690	m64033_230607_190857/52297963/238473_243218	NA	m64033_230607_190857/52297963/238473_243218_AT1G77690	-4.54207	-1.44882	0.0203524
1	29200917	29203418	2502	-	FLAIR	transcript	NA	NA	AT1G77690	AT1G77690.1	NA	AT1G77690.1_AT1G77690	-2.70287	4.70534	0.000105251
1	29200917	29203418	2502	-	FLAIR	transcript	NA	NA	AT1G77690	m64033_230607_190857/151913609/137849_145230	NA	m64033_230607_190857/151913609/137849_145230_AT1G77690	-1.91901	-0.524966	0.0328115
1	29200931	29203418	2488	-	FLAIR	transcript	NA	NA	AT1G77690	m64033_230607_190857/165347776/98885_105272	NA	m64033_230607_190857/165347776/98885_105272_AT1G77690	-3.15234	-1.09515	0.024384
1	29201057	29203418	2362	-	FLAIR	transcript	NA	NA	AT1G77690	AT1G77690.1-1	NA	AT1G77690.1-1_AT1G77690	-3.49624	-0.40936	0.000886531
1	29221280	29224220	2941	+	FLAIR	transcript	NA	NA	AT1G77740	m64033_230607_190857/94177563/280934_286023	NA	m64033_230607_190857/94177563/280934_286023_AT1G77740	2.99518	0.665404	0.00509152
1	29254459	29260617	6159	+	FLAIR	transcript	NA	NA	AT1G77800	AT1G77800.5	NA	AT1G77800.5_AT1G77800	-2.54118	-0.249744	0.0495705
1	29254911	29260617	5707	+	FLAIR	transcript	NA	NA	AT1G77800	m64033_230607_190857/15860519/81278_89920	NA	m64033_230607_190857/15860519/81278_89920_AT1G77800	-5.93863	1.53775	0.00342379
1	29255983	29260617	4635	+	FLAIR	transcript	NA	NA	AT1G77800	m64033_230609_043011/83820857/179187_184433	NA	m64033_230609_043011/83820857/179187_184433_AT1G77800	-3.30936	0.408053	0.0103525
1	29260621	29263030	2410	-	FLAIR	transcript	NA	NA	AT1G77810	m64033_230609_043011/46991885/435781_440778	NA	m64033_230609_043011/46991885/435781_440778_AT1G77810	-3.88985	-0.162851	0.0294828
1	29260621	29263030	2410	-	FLAIR	transcript	NA	NA	AT1G77810	m64033_230609_043011/49873339/167960_172820	NA	m64033_230609_043011/49873339/167960_172820_AT1G77810	3.047	-0.0136436	0.0466531
1	29277184	29278397	1214	-	FLAIR	transcript	NA	NA	AT1G77855	AT1G77855.1-1	NA	AT1G77855.1-1_AT1G77855	-6.80585	-0.0403818	0.0152756
1	29282162	29284480	2319	-	FLAIR	transcript	NA	NA	AT1G77860	m64033_230609_043011/25034842/419298_424282	NA	m64033_230609_043011/25034842/419298_424282_AT1G77860	7.59298	0.581406	0.0100554
1	29285902	29287128	1227	-	FLAIR	transcript	NA	NA	AT1G77880	AT1G77880.3	NA	AT1G77880.3_AT1G77880	-4.91874	-1.27323	0.0415272
1	29292405	29295813	3409	+	FLAIR	transcript	NA	NA	AT1G77890	m64033_230609_043011/23070716/189836_192792	NA	m64033_230609_043011/23070716/189836_192792_AT1G77890	-7.17301	0.248857	0.00234389
1	29298479	29300945	2467	+	FLAIR	transcript	NA	NA	AT1G77920	m64033_230607_190857/140052434/49992_57440	NA	m64033_230607_190857/140052434/49992_57440_AT1G77920	-2.67823	0.413116	0.00640534
1	29301000	29302595	1596	+	FLAIR	transcript	NA	NA	AT1G77930	AT1G77930.1	NA	AT1G77930.1_AT1G77930	2.09747	3.44004	0.0236205
1	29322411	29323352	942	+	FLAIR	transcript	NA	NA	AT1G77992	AT1G77992.1	NA	AT1G77992.1_AT1G77992	8.46019	1.35501	0.00389542
1	29333526	29336484	2959	+	FLAIR	transcript	NA	NA	AT1G78010	AT1G78010.1	NA	AT1G78010.1_AT1G78010	-4.03487	1.90133	0.00094156
1	29334083	29336484	2402	+	FLAIR	transcript	NA	NA	AT1G78010	m64033_230607_190857/179438600/22013_28275	NA	m64033_230607_190857/179438600/22013_28275_AT1G78010	-3.12259	0.632006	0.0465352
1	29349679	29352946	3268	-	FLAIR	transcript	NA	NA	AT1G78060	AT1G78060.1	NA	AT1G78060.1_AT1G78060	-2.67781	6.52437	0.000183815
1	29354944	29358557	3614	+	FLAIR	transcript	NA	NA	AT1G78070	m64033_230607_190857/47251519/153621_158116	NA	m64033_230607_190857/47251519/153621_158116_AT1G78070	-3.16098	-1.12583	0.0258894
1	29355045	29358557	3513	+	FLAIR	transcript	NA	NA	AT1G78070	m64033_230607_190857/91160954/257170_260231	NA	m64033_230607_190857/91160954/257170_260231_AT1G78070	-2.50117	-0.997663	0.0171835
1	29355128	29358557	3430	+	FLAIR	transcript	NA	NA	AT1G78070	m64033_230607_190857/139526421/20790_24428	NA	m64033_230607_190857/139526421/20790_24428_AT1G78070	-2.28654	-1.11054	0.0487906
1	29355221	29358557	3337	+	FLAIR	transcript	NA	NA	AT1G78070	m64033_230607_190857/127467995/331483_336400	NA	m64033_230607_190857/127467995/331483_336400_AT1G78070	-3.19486	-1.10425	0.0128908
1	29355456	29358557	3102	+	FLAIR	transcript	NA	NA	AT1G78070	m64033_230607_190857/26282576/159983_164792	NA	m64033_230607_190857/26282576/159983_164792_AT1G78070	-5.15372	-1.15314	0.000563835
1	29355456	29358557	3102	+	FLAIR	transcript	NA	NA	AT1G78070	m64033_230609_043011/63965743/39197_41673	NA	m64033_230609_043011/63965743/39197_41673_AT1G78070	-2.17409	-1.15986	0.0424109
1	29357101	29358557	1457	+	FLAIR	transcript	NA	NA	AT1G78070	m64033_230607_190857/161612948/45007_47869	NA	m64033_230607_190857/161612948/45007_47869_AT1G78070	-4.53785	-1.45268	0.0099055
1	29400094	29403895	3802	-	FLAIR	transcript	NA	NA	AT1G78140	m64033_230609_043011/114820881/187681_192275	NA	m64033_230609_043011/114820881/187681_192275_AT1G78140	2.04657	-0.178029	0.0285143
1	29401759	29403895	2137	-	FLAIR	transcript	NA	NA	AT1G78140	AT1G78140.1	NA	AT1G78140.1_AT1G78140	2.4719	-0.369528	0.00459428
1	29401759	29404025	2267	-	FLAIR	transcript	NA	NA	AT1G78140	m64033_230607_190857/116065789/34632_41370	NA	m64033_230607_190857/116065789/34632_41370_AT1G78140	2.47935	-0.577902	0.0213918
1	29401759	29403895	2137	-	FLAIR	transcript	NA	NA	AT1G78140	m64033_230607_190857/177998266/83637_87157	NA	m64033_230607_190857/177998266/83637_87157_AT1G78140	2.50022	-0.82572	0.0158794
1	29401759	29403895	2137	-	FLAIR	transcript	NA	NA	AT1G78140	m64033_230607_190857/64620290/13161_17531	NA	m64033_230607_190857/64620290/13161_17531_AT1G78140	1.80963	-0.579331	0.0243121
1	29401759	29403895	2137	-	FLAIR	transcript	NA	NA	AT1G78140	m64033_230609_043011/112920333/215883_220460	NA	m64033_230609_043011/112920333/215883_220460_AT1G78140	2.25659	-0.293445	0.0481054
1	29430248	29432635	2388	+	FLAIR	transcript	NA	NA	AT1G78230	AT1G78230.1	NA	AT1G78230.1_AT1G78230	-5.73426	1.82008	0.000789316
1	29452665	29457272	4608	+	FLAIR	transcript	NA	NA	AT1G78280	m64033_230607_190857/42795062/72225_76505	NA	m64033_230607_190857/42795062/72225_76505_AT1G78280	-2.57423	-0.925751	0.0257065
1	29452689	29457272	4584	+	FLAIR	transcript	NA	NA	AT1G78280	m64033_230607_190857/22938785/183482_195397	NA	m64033_230607_190857/22938785/183482_195397_AT1G78280	-5.18531	2.139	0.0174607
1	29457205	29458927	1723	-	FLAIR	transcript	NA	NA	AT1G78290	m64033_230607_190857/82117416/82993_87323	NA	m64033_230607_190857/82117416/82993_87323_AT1G78290	-3.00556	-1.20088	0.0462993
1	29467412	29468376	965	-	FLAIR	transcript	NA	NA	AT1G78320	AT1G78320.2	NA	AT1G78320.2_AT1G78320	-2.76781	0.137045	0.0395558
1	29504532	29507421	2890	+	FLAIR	transcript	NA	NA	AT1G78420	m64033_230607_190857/74580822/757_3986	NA	m64033_230607_190857/74580822/757_3986_AT1G78420	-2.20176	-0.404742	0.0448649
1	29525501	29526284	784	-	FLAIR	transcript	NA	NA	AT1G78480	m64033_230609_043011/168755867/160586_162404	NA	m64033_230609_043011/168755867/160586_162404_AT1G78480	-2.5072	-0.637876	0.0286195
1	29535285	29536823	1539	-	FLAIR	transcript	NA	NA	AT1G78510	m64033_230609_043011/3277248/66399_72059	NA	m64033_230609_043011/3277248/66399_72059_AT1G78510	-1.98403	-0.48539	0.0202588
1	29541011	29544875	3865	-	FLAIR	transcript	NA	NA	AT1G78540	m64033_230607_190857/45089974/59251_64642	NA	m64033_230607_190857/45089974/59251_64642_AT1G78540	2.79719	-0.167923	0.0246465
1	29552340	29557940	5601	-	FLAIR	transcript	NA	NA	AT1G78580	AT1G78580.1	NA	AT1G78580.1_AT1G78580	2.40137	0.0728558	0.0350441
1	29552340	29560912	8573	-	FLAIR	transcript	NA	NA	AT1G78580	m64033_230609_043011/116983560/41043_45032	NA	m64033_230609_043011/116983560/41043_45032_AT1G78580	-6.15476	2.64866	0.00112513
1	29552340	29560912	8573	-	FLAIR	transcript	NA	NA	AT1G78580	m64033_230609_043011/92014343/79699_83482	NA	m64033_230609_043011/92014343/79699_83482_AT1G78580	-3.25867	0.352898	0.0446273
1	29552340	29557940	5601	-	FLAIR	transcript	NA	NA	AT1G78580	AT1G78580.2	NA	AT1G78580.2_AT1G78580	2.42232	-0.844292	0.0351662
1	29564249	29568815	4567	+	FLAIR	transcript	NA	NA	AT1G78590	m64033_230609_043011/120326061/86451_90788	NA	m64033_230609_043011/120326061/86451_90788_AT1G78590	2.4345	3.53776	0.0297547
1	29569238	29572224	2987	-	FLAIR	transcript	NA	NA	AT1G78610	m64033_230609_043011/32441363/80804_84782	NA	m64033_230609_043011/32441363/80804_84782_AT1G78610	-3.94245	0.836182	0.0269307
1	29579602	29580499	898	-	FLAIR	transcript	NA	NA	AT1G78635	AT1G78635.1	NA	AT1G78635.1_AT1G78635	-8.00488	0.960119	0.0248491
1	29582907	29585665	2759	+	FLAIR	transcript	NA	NA	AT1G78650	AT1G78650.1	NA	AT1G78650.1_AT1G78650	1.47869	2.98446	0.0398829
1	29585936	29588389	2454	+	FLAIR	transcript	NA	NA	AT1G78660	m64033_230609_043011/110365046/237264_239538	NA	m64033_230609_043011/110365046/237264_239538_AT1G78660	2.85077	-0.944386	0.0324447
1	29586054	29588389	2336	+	FLAIR	transcript	NA	NA	AT1G78660	m64033_230607_190857/89262131/174955_179939	NA	m64033_230607_190857/89262131/174955_179939_AT1G78660	3.53234	-1.06485	0.0123069
1	29586594	29588389	1796	+	FLAIR	transcript	NA	NA	AT1G78660	m64033_230609_043011/41290313/42139_45694	NA	m64033_230609_043011/41290313/42139_45694_AT1G78660	2.72268	-0.693505	0.00503296
1	29586594	29588389	1796	+	FLAIR	transcript	NA	NA	AT1G78660	m64033_230609_043011/175243544/145388_146859	NA	m64033_230609_043011/175243544/145388_146859_AT1G78660	2.79961	-1.3953	0.0460528
1	29591015	29593544	2530	+	FLAIR	transcript	NA	NA	AT1G78670	m64033_230607_190857/143196531/138388_142377	NA	m64033_230607_190857/143196531/138388_142377_AT1G78670	2.09113	-0.819186	0.038884
1	29591015	29593544	2530	+	FLAIR	transcript	NA	NA	AT1G78670	m64033_230607_190857/69076859/147947_152657	NA	m64033_230607_190857/69076859/147947_152657_AT1G78670	2.10464	-0.796755	0.0263008
1	29591026	29593544	2519	+	FLAIR	transcript	NA	NA	AT1G78670	m64033_230609_043011/44303930/55710_59635	NA	m64033_230609_043011/44303930/55710_59635_AT1G78670	2.14827	-0.745462	0.0293398
1	29615199	29616088	890	-	FLAIR	transcript	NA	NA	AT1G78760	AT1G78760.1	NA	AT1G78760.1_AT1G78760	5.07503	0.0394454	0.00630555
1	29623529	29625078	1550	-	FLAIR	transcript	NA	NA	AT1G78790	m64033_230607_190857/37226660/79352_84566	NA	m64033_230607_190857/37226660/79352_84566_AT1G78790	-3.74607	0.686228	0.0162817
1	29623529	29625078	1550	-	FLAIR	transcript	NA	NA	AT1G78790	m64033_230609_043011/5571135/210614_213415	NA	m64033_230609_043011/5571135/210614_213415_AT1G78790	-2.52783	-0.980415	0.0210658
1	29625587	29628024	2438	-	FLAIR	transcript	NA	NA	AT1G78800	m64033_230607_190857/30279342/53812_59463	NA	m64033_230607_190857/30279342/53812_59463_AT1G78800	-3.09896	1.15493	0.0451272
1	29650434	29652592	2159	+	FLAIR	transcript	NA	NA	AT1G78870	m64033_230607_190857/41288479/75517_82308	NA	m64033_230607_190857/41288479/75517_82308_AT1G78870	3.22469	-1.20814	0.0199184
1	29650434	29652592	2159	+	FLAIR	transcript	NA	NA	AT1G78870	m64033_230607_190857/28116700/8428_14727	NA	m64033_230607_190857/28116700/8428_14727_AT1G78870	3.22383	-0.713286	0.012863
1	29650434	29652592	2159	+	FLAIR	transcript	NA	NA	AT1G78870	AT1G78870.3-1	NA	AT1G78870.3-1_AT1G78870	2.47721	0.00566267	0.0151568
1	29650434	29652592	2159	+	FLAIR	transcript	NA	NA	AT1G78870	m64033_230609_043011/69141552/61204_67752	NA	m64033_230609_043011/69141552/61204_67752_AT1G78870	2.34126	-1.1922	0.0380529
1	29652633	29655949	3317	-	FLAIR	transcript	NA	NA	AT1G78880	AT1G78880.1	NA	AT1G78880.1_AT1G78880	-1.56389	5.35807	0.034691
1	29660198	29664957	4760	+	FLAIR	transcript	NA	NA	AT1G78900	m64033_230607_190857/122751215/110856_116873	NA	m64033_230607_190857/122751215/110856_116873_AT1G78900	2.19602	-0.954109	0.0415926
1	29660408	29664957	4550	+	FLAIR	transcript	NA	NA	AT1G78900	m64033_230607_190857/94440214/158066_164626	NA	m64033_230607_190857/94440214/158066_164626_AT1G78900	-2.94736	-1.23093	0.0375403
1	29661177	29664957	3781	+	FLAIR	transcript	NA	NA	AT1G78900	m64033_230607_190857/113640929/96944_101119	NA	m64033_230607_190857/113640929/96944_101119_AT1G78900	1.94598	-0.872003	0.0239862
1	29665166	29667656	2491	+	FLAIR	transcript	NA	NA	AT1G78910	AT1G78910.1	NA	AT1G78910.1_AT1G78910	-5.16099	-1.15852	0.0367172
1	29665166	29667656	2491	+	FLAIR	transcript	NA	NA	AT1G78910	m64033_230609_043011/50595081/43730_47205	NA	m64033_230609_043011/50595081/43730_47205_AT1G78910	5.5088	1.00455	0.0131958
1	29671495	29676992	5498	+	FLAIR	transcript	NA	NA	AT1G78920	m64033_230607_190857/86311031/47222_54512	NA	m64033_230607_190857/86311031/47222_54512_AT1G78920	-3.49783	2.14476	0.0353284
1	29678118	29680757	2640	-	FLAIR	transcript	NA	NA	AT1G78930	AT1G78930.1	NA	AT1G78930.1_AT1G78930	-2.00124	3.03798	0.0486342
1	29680782	29683962	3181	-	FLAIR	transcript	NA	NA	AT1G78940	m64033_230609_043011/80806753/106617-1_113061	NA	m64033_230609_043011/80806753/106617-1_113061_AT1G78940	-3.96534	0.867757	0.00435336
1	29684236	29685727	1492	-	FLAIR	transcript	NA	NA	AT1G78950	m64033_230609_043011/10290559/55627_59508	NA	m64033_230609_043011/10290559/55627_59508_AT1G78950	5.04767	0.638404	0.0278828
1	29684236	29688673	4438	-	FLAIR	transcript	NA	NA	AT1G78950	AT1G78950.1	NA	AT1G78950.1_AT1G78950	-3.80209	3.14445	0.036123
1	29684424	29688673	4250	-	FLAIR	transcript	NA	NA	AT1G78950	m64033_230609_043011/27853088/51644_55514	NA	m64033_230609_043011/27853088/51644_55514_AT1G78950	4.0633	0.212081	0.0173195
1	29696394	29701410	5017	+	FLAIR	transcript	NA	NA	AT1G78960	m64033_230609_043011/43974905/114304_118352	NA	m64033_230609_043011/43974905/114304_118352_AT1G78960	-4.61283	3.27153	0.00170619
1	29697334	29701410	4077	+	FLAIR	transcript	NA	NA	AT1G78960	m64033_230609_043011/37620038/24306_29812	NA	m64033_230609_043011/37620038/24306_29812_AT1G78960	-2.33561	2.06066	0.0388012
1	29697334	29701410	4077	+	FLAIR	transcript	NA	NA	AT1G78960	m64033_230607_190857/59507035/27234_31743	NA	m64033_230607_190857/59507035/27234_31743_AT1G78960	-2.56618	1.20619	0.0105405
1	29703055	29707844	4790	+	FLAIR	transcript	NA	NA	AT1G78970	AT1G78970.1	NA	AT1G78970.1_AT1G78970	-3.39909	-0.409248	0.0452828
1	29703055	29707844	4790	+	FLAIR	transcript	NA	NA	AT1G78970	AT1G78970.3	NA	AT1G78970.3_AT1G78970	-4.93611	0.0174209	0.0228327
1	29703055	29707844	4790	+	FLAIR	transcript	NA	NA	AT1G78970	m64033_230607_190857/132974961/101403_107451	NA	m64033_230607_190857/132974961/101403_107451_AT1G78970	-8.30599	1.21245	0.000921893
1	29703437	29704835	1399	+	FLAIR	transcript	NA	NA	AT1G78970	m64033_230609_043011/68485893/61565_65884	NA	m64033_230609_043011/68485893/61565_65884_AT1G78970	6.43662	-0.355586	0.0108642
1	29704240	29707844	3605	+	FLAIR	transcript	NA	NA	AT1G78970	m64033_230607_190857/123077279/44874_48752	NA	m64033_230607_190857/123077279/44874_48752_AT1G78970	-3.45894	-0.0683344	0.00435433
1	29707816	29711421	3606	-	FLAIR	transcript	NA	NA	AT1G78980	m64033_230609_043011/106103914/74491_80027	NA	m64033_230609_043011/106103914/74491_80027_AT1G78980	6.8404	-0.0382292	0.031782
1	29720121	29724748	4628	-	FLAIR	transcript	NA	NA	AT1G79000	m64033_230607_190857/149356862/41456_45546	NA	m64033_230607_190857/149356862/41456_45546_AT1G79000	5.60091	-0.926056	0.0081252
1	29727044	29730593	3550	-	FLAIR	transcript	NA	NA	AT1G79020	AT1G79020.1	NA	AT1G79020.1_AT1G79020	-2.30542	2.31953	0.0395342
1	29727044	29730427	3384	-	FLAIR	transcript	NA	NA	AT1G79020	m64033_230609_043011/78250903/64559_69175	NA	m64033_230609_043011/78250903/64559_69175_AT1G79020	-5.38005	0.499714	0.0116079
1	29727044	29730271	3228	-	FLAIR	transcript	NA	NA	AT1G79020	m64033_230609_043011/122094152/30352_35842	NA	m64033_230609_043011/122094152/30352_35842_AT1G79020	-3.04171	-1.14836	0.0400052
1	29727044	29730271	3228	-	FLAIR	transcript	NA	NA	AT1G79020	m64033_230607_190857/79496237/178128_186228	NA	m64033_230607_190857/79496237/178128_186228_AT1G79020	-4.21635	-1.57746	0.0352506
1	29746013	29746842	830	+	FLAIR	transcript	NA	NA	AT1G79075	AT1G79075.1	NA	AT1G79075.1_AT1G79075	1.37861	8.77204	0.00778718
1	29746013	29746842	830	+	FLAIR	transcript	NA	NA	AT1G79075	m64033_230609_043011/167707028/37915_43038	NA	m64033_230609_043011/167707028/37915_43038_AT1G79075	1.16533	6.50709	0.0368424
1	29759158	29760691	1534	+	FLAIR	transcript	NA	NA	AT1G79110	AT1G79110.2	NA	AT1G79110.2_AT1G79110	1.63694	3.53039	0.0449031
1	29788482	29794175	5694	+	FLAIR	transcript	NA	NA	AT1G79190	m64033_230607_190857/39913097/33080_39915	NA	m64033_230607_190857/39913097/33080_39915_AT1G79190	-5.13799	0.179762	0.00852832
1	29788482	29794175	5694	+	FLAIR	transcript	NA	NA	AT1G79190	m64033_230607_190857/5898647/46219_51528	NA	m64033_230607_190857/5898647/46219_51528_AT1G79190	-4.8983	-1.28597	0.0125398
1	29788482	29794175	5694	+	FLAIR	transcript	NA	NA	AT1G79190	m64033_230607_190857/123406282/171412_178774	NA	m64033_230607_190857/123406282/171412_178774_AT1G79190	-3.58836	-0.892336	0.0113898
1	29788596	29794175	5580	+	FLAIR	transcript	NA	NA	AT1G79190	AT1G79190.1	NA	AT1G79190.1_AT1G79190	-5.50894	-0.951747	0.000153705
1	29790470	29794175	3706	+	FLAIR	transcript	NA	NA	AT1G79190	m64033_230609_043011/121374511/195712_200150	NA	m64033_230609_043011/121374511/195712_200150_AT1G79190	-4.66202	-1.39899	0.0171336
1	29790470	29794175	3706	+	FLAIR	transcript	NA	NA	AT1G79190	m64033_230607_190857/67373157/97195_103901	NA	m64033_230607_190857/67373157/97195_103901_AT1G79190	-4.60699	-1.41844	0.049828
1	29798851	29800571	1721	-	FLAIR	transcript	NA	NA	AT1G79220	m64033_230609_043011/85656018/142853_146944	NA	m64033_230609_043011/85656018/142853_146944_AT1G79220	3.1684	1.64948	0.0378643
1	29800693	29804033	3341	+	FLAIR	transcript	NA	NA	AT1G79230	m64033_230607_190857/73467368/97034_101311	NA	m64033_230607_190857/73467368/97034_101311_AT1G79230	-3.38577	1.76161	0.00982515
1	29821152	29828486	7335	-	FLAIR	transcript	NA	NA	AT1G79280	m64033_230609_043011/2819892/22979_28293	NA	m64033_230609_043011/2819892/22979_28293_AT1G79280	-3.25582	1.72637	0.0147282
1	29844621	29853466	8846	-	FLAIR	transcript	NA	NA	AT1G79350	m64033_230609_043011/39455439/1696_6720	NA	m64033_230609_043011/39455439/1696_6720_AT1G79350	-4.22959	1.55398	0.0101296
1	29844621	29847074	2454	-	FLAIR	transcript	NA	NA	AT1G79350	m64033_230609_043011/461178/96233_99498	NA	m64033_230609_043011/461178/96233_99498_AT1G79350	-2.72993	-0.0177773	0.0113733
1	29844621	29853466	8846	-	FLAIR	transcript	NA	NA	AT1G79350	m64033_230607_190857/11600649/20422_26901	NA	m64033_230607_190857/11600649/20422_26901_AT1G79350	-2.87639	0.691631	0.00729229
1	29867854	29869784	1931	+	FLAIR	transcript	NA	NA	AT1G79410	m64033_230609_043011/53411964/89204_94294	NA	m64033_230609_043011/53411964/89204_94294_AT1G79410	4.7204	0.801185	8.19813e-05
1	29871530	29874215	2686	+	FLAIR	transcript	NA	NA	AT1G79420	AT1G79420.1	NA	AT1G79420.1_AT1G79420	-4.40946	1.42853	0.000419988
1	29882121	29885025	2905	-	FLAIR	transcript	NA	NA	AT1G79440	m64033_230607_190857/26083389/10477_17952	NA	m64033_230607_190857/26083389/10477_17952_AT1G79440	-3.88526	0.77925	0.0424289
1	29887616	29890211	2596	+	FLAIR	transcript	NA	NA	AT1G79450	AT1G79450.2	NA	AT1G79450.2_AT1G79450	4.35497	-0.550842	0.000160939
1	29888902	29890211	1310	+	FLAIR	transcript	NA	NA	AT1G79450	m64033_230609_043011/92799655/71287_73804	NA	m64033_230609_043011/92799655/71287_73804_AT1G79450	4.58017	-1.48261	0.0120205
1	29890367	29894646	4280	+	FLAIR	transcript	NA	NA	AT1G79460	AT1G79460.1	NA	AT1G79460.1_AT1G79460	-7.95309	0.912564	0.00189934
1	29903515	29906358	2844	+	FLAIR	transcript	NA	NA	AT1G79500	m64033_230607_190857/54855768/24376_30402	NA	m64033_230607_190857/54855768/24376_30402_AT1G79500	-6.41035	-0.336107	0.0431225
1	29903729	29906213	2485	+	FLAIR	transcript	NA	NA	AT1G79500	m64033_230609_043011/25428992/110697_113036	NA	m64033_230609_043011/25428992/110697_113036_AT1G79500	3.44068	-1.07707	0.0253054
1	29904362	29906600	2239	+	FLAIR	transcript	NA	NA	AT1G79500	m64033_230609_043011/148373634/109031_114896	NA	m64033_230609_043011/148373634/109031_114896_AT1G79500	2.432	-0.227569	0.0257053
1	29915549	29916410	862	+	FLAIR	transcript	NA	NA	AT1G79529	m64033_230607_190857/88735968/4880_10816	NA	m64033_230607_190857/88735968/4880_10816_AT1G79529	-1.98542	-0.491854	0.0407164
1	29915902	29919307	3406	-	FLAIR	transcript	NA	NA	AT1G79530	m64033_230609_043011/23267927/75641_78641	NA	m64033_230609_043011/23267927/75641_78641_AT1G79530	-2.2473	-0.788003	0.0404839
1	29919975	29922970	2996	+	FLAIR	transcript	NA	NA	AT1G79540	m64033_230607_190857/35260718/78048_83323	NA	m64033_230607_190857/35260718/78048_83323_AT1G79540	3.96919	-0.808828	0.00338112
1	29926759	29932585	5827	+	FLAIR	transcript	NA	NA	AT1G79560	m64033_230607_190857/154731126/170932_175032	NA	m64033_230607_190857/154731126/170932_175032_AT1G79560	2.96446	-1.33563	0.0299339
1	29930515	29932396	1882	+	FLAIR	transcript	NA	NA	AT1G79560	m64033_230609_043011/152830204/208336_211673	NA	m64033_230609_043011/152830204/208336_211673_AT1G79560	5.1873	-1.16827	0.0190381
1	29932578	29938171	5594	-	FLAIR	transcript	NA	NA	AT1G79570	m64033_230607_190857/62128442/26338_31384	NA	m64033_230607_190857/62128442/26338_31384_AT1G79570	-2.40586	0.67149	0.0325027
1	29932578	29938171	5594	-	FLAIR	transcript	NA	NA	AT1G79570	m64033_230607_190857/133684/1231_6110	NA	m64033_230607_190857/133684/1231_6110_AT1G79570	-5.45926	1.56516	0.00257687
1	29957393	29962185	4793	-	FLAIR	transcript	NA	NA	AT1G79620	m64033_230609_043011/96929143/188951_193256	NA	m64033_230609_043011/96929143/188951_193256_AT1G79620	-2.82028	-0.379126	0.0475066
1	29957393	29962185	4793	-	FLAIR	transcript	NA	NA	AT1G79620	m64033_230607_190857/153945578/29289_35815	NA	m64033_230607_190857/153945578/29289_35815_AT1G79620	-8.18033	2.93866	2.15353e-09
1	29957393	29960972	3580	-	FLAIR	transcript	NA	NA	AT1G79620	m64033_230609_043011/19335474/178123_182507	NA	m64033_230609_043011/19335474/178123_182507_AT1G79620	-4.18169	-1.59977	0.0468804
1	29957474	29962185	4712	-	FLAIR	transcript	NA	NA	AT1G79620	AT1G79620.1	NA	AT1G79620.1_AT1G79620	-4.14841	4.25744	0.000899989
1	29957474	29962185	4712	-	FLAIR	transcript	NA	NA	AT1G79620	m64033_230607_190857/25363259/15977_22156	NA	m64033_230607_190857/25363259/15977_22156_AT1G79620	-5.30498	-1.05953	0.0353536
1	29966465	29971640	5176	-	FLAIR	transcript	NA	NA	AT1G79640	m64033_230607_190857/58198175/14695_19109	NA	m64033_230607_190857/58198175/14695_19109_AT1G79640	2.23314	-0.518383	0.01202
1	29966468	29971640	5173	-	FLAIR	transcript	NA	NA	AT1G79640	m64033_230607_190857/94503335/109563_114975	NA	m64033_230607_190857/94503335/109563_114975_AT1G79640	1.74571	-0.344287	0.0464314
1	29985129	29990388	5260	+	FLAIR	transcript	NA	NA	AT1G79690	AT1G79690.1	NA	AT1G79690.1_AT1G79690	-2.19358	2.38346	0.0403908
1	29985265	29990388	5124	+	FLAIR	transcript	NA	NA	AT1G79690	m64033_230607_190857/126682565/97894_102643	NA	m64033_230607_190857/126682565/97894_102643_AT1G79690	-4.56202	-1.43841	0.0263956
1	29990440	29993766	3327	-	FLAIR	transcript	NA	NA	AT1G79700	m64033_230607_190857/19334746/45863_50679	NA	m64033_230607_190857/19334746/45863_50679_AT1G79700	1.96495	1.77535	0.046193
1	29995069	29998568	3500	+	FLAIR	transcript	NA	NA	AT1G79710	AT1G79710.1	NA	AT1G79710.1_AT1G79710	-2.84478	2.33977	0.0468283
1	30000665	30004083	3419	-	FLAIR	transcript	NA	NA	AT1G79730	m64033_230609_043011/72680814/85369_88538	NA	m64033_230609_043011/72680814/85369_88538_AT1G79730	3.98962	0.814203	0.0240366
1	30014352	30015392	1041	+	FLAIR	transcript	NA	NA	AT1G79770	m64033_230607_190857/80415520/109898_112484	NA	m64033_230607_190857/80415520/109898_112484_AT1G79770	-7.77284	0.748095	0.0018833
1	30019744	30022486	2743	+	FLAIR	transcript	NA	NA	AT1G79810	m64033_230607_190857/79496838/200591_206153	NA	m64033_230607_190857/79496838/200591_206153_AT1G79810	-2.51883	-0.671201	0.00900165
1	30019744	30022486	2743	+	FLAIR	transcript	NA	NA	AT1G79810	AT1G79810.1	NA	AT1G79810.1_AT1G79810	-2.89277	1.21499	0.00263696
1	30019744	30022486	2743	+	FLAIR	transcript	NA	NA	AT1G79810	m64033_230609_043011/82052121/2617_6672	NA	m64033_230609_043011/82052121/2617_6672_AT1G79810	-2.53269	-0.669654	0.0257631
1	30019744	30022486	2743	+	FLAIR	transcript	NA	NA	AT1G79810	m64033_230609_043011/124847676/26902_32077	NA	m64033_230609_043011/124847676/26902_32077_AT1G79810	-3.26098	-1.07379	0.016521
1	30022351	30027391	5041	-	FLAIR	transcript	NA	NA	AT1G79820	m64033_230609_043011/32441202/252800_256061	NA	m64033_230609_043011/32441202/252800_256061_AT1G79820	-2.96935	-1.1704	0.0266929
1	30027670	30033907	6238	-	FLAIR	transcript	NA	NA	AT1G79830	m64033_230607_190857/29753974/114071_123684	NA	m64033_230607_190857/29753974/114071_123684_AT1G79830	-1.78287	1.6035	0.0396818
1	30027860	30033888	6029	-	FLAIR	transcript	NA	NA	AT1G79830	m64033_230607_190857/8913766/719_6048	NA	m64033_230607_190857/8913766/719_6048_AT1G79830	-3.60747	-0.335402	0.000725773
1	30027860	30033888	6029	-	FLAIR	transcript	NA	NA	AT1G79830	m64033_230607_190857/163448481/153887_160135	NA	m64033_230607_190857/163448481/153887_160135_AT1G79830	-1.74005	-0.30639	0.0480777
1	30027860	30030653	2794	-	FLAIR	transcript	NA	NA	AT1G79830	m64033_230609_043011/3866887/223871_227151	NA	m64033_230609_043011/3866887/223871_227151_AT1G79830	-4.88285	2.19339	0.00204332
1	30046028	30048187	2160	-	FLAIR	transcript	NA	NA	AT1G79880	m64033_230609_043011/161809929/0_3656	NA	m64033_230609_043011/161809929/0_3656_AT1G79880	2.81931	-0.0997793	0.018147
1	30046061	30046959	899	-	FLAIR	transcript	NA	NA	AT1G79880	m64033_230609_043011/7275852/96160_99386	NA	m64033_230609_043011/7275852/96160_99386_AT1G79880	3.72189	-0.942899	0.00555684
1	30047117	30048187	1071	-	FLAIR	transcript	NA	NA	AT1G79880	m64033_230609_043011/62128866/211536_215987	NA	m64033_230609_043011/62128866/211536_215987_AT1G79880	-5.46451	0.422489	0.0287388
1	30048577	30052383	3807	+	FLAIR	transcript	NA	NA	AT1G79890	AT1G79890.1	NA	AT1G79890.1_AT1G79890	-3.77578	-0.783491	0.016677
1	30050356	30052383	2028	+	FLAIR	transcript	NA	NA	AT1G79890	m64033_230609_043011/103350918/153237_156954	NA	m64033_230609_043011/103350918/153237_156954_AT1G79890	-3.5173	-0.935403	0.041379
1	30073580	30079628	6049	+	FLAIR	transcript	NA	NA	AT1G79950	m64033_230609_043011/3277439/74078_80181	NA	m64033_230609_043011/3277439/74078_80181_AT1G79950	3.87159	0.403852	0.0195482
1	30073682	30080552	6871	+	FLAIR	transcript	NA	NA	AT1G79950	m64033_230609_043011/9176985/237628_242090	NA	m64033_230609_043011/9176985/237628_242090_AT1G79950	-2.41045	1.01232	0.0215333
1	30073687	30079628	5942	+	FLAIR	transcript	NA	NA	AT1G79950	AT1G79950.1	NA	AT1G79950.1_AT1G79950	-2.74964	0.291691	0.047666
1	30074230	30080778	6549	+	FLAIR	transcript	NA	NA	AT1G79950	m64033_230609_043011/52625885/240436_245366	NA	m64033_230609_043011/52625885/240436_245366_AT1G79950	-2.32546	0.7121	0.0369955
1	30074821	30079628	4808	+	FLAIR	transcript	NA	NA	AT1G79950	m64033_230609_043011/106562227/7699_12819	NA	m64033_230609_043011/106562227/7699_12819_AT1G79950	4.27461	1.03273	0.00411507
1	30085750	30092239	6490	+	FLAIR	transcript	NA	NA	AT1G79990	m64033_230609_043011/133301399/262655_268033	NA	m64033_230609_043011/133301399/262655_268033_AT1G79990	-3.69836	-0.832008	0.0159435
1	30085750	30092239	6490	+	FLAIR	transcript	NA	NA	AT1G79990	m64033_230607_190857/23986345/3527_7803	NA	m64033_230607_190857/23986345/3527_7803_AT1G79990	-2.85803	-0.803652	0.0071859
1	30085750	30092239	6490	+	FLAIR	transcript	NA	NA	AT1G79990	m64033_230607_190857/31196485/33256_38618	NA	m64033_230607_190857/31196485/33256_38618_AT1G79990	-2.48809	-0.968709	0.016557
1	30085750	30092239	6490	+	FLAIR	transcript	NA	NA	AT1G79990	m64033_230607_190857/179635451/32268_38341	NA	m64033_230607_190857/179635451/32268_38341_AT1G79990	-2.88439	-1.24956	0.0325955
1	30085750	30092239	6490	+	FLAIR	transcript	NA	NA	AT1G79990	AT1G79990.2	NA	AT1G79990.2_AT1G79990	-2.22483	-0.589129	0.0202271
1	30085853	30092239	6387	+	FLAIR	transcript	NA	NA	AT1G79990	m64033_230607_190857/63307817/65495_71594	NA	m64033_230607_190857/63307817/65495_71594_AT1G79990	-2.73049	-1.31955	0.0364564
1	30086907	30092239	5333	+	FLAIR	transcript	NA	NA	AT1G79990	m64033_230609_043011/165348765/217484_221740	NA	m64033_230609_043011/165348765/217484_221740_AT1G79990	2.80238	-1.40089	0.0452545
1	30092835	30097179	4345	+	FLAIR	transcript	NA	NA	AT1G80000	AT1G80000.3	NA	AT1G80000.3_AT1G80000	-2.86318	0.483451	0.0231565
1	30114953	30117447	2495	-	FLAIR	transcript	NA	NA	AT1G80060	m64033_230609_043011/14420057/29301_36218	NA	m64033_230609_043011/14420057/29301_36218_AT1G80060	3.07765	0.971032	0.0344763
1	30114953	30117447	2495	-	FLAIR	transcript	NA	NA	AT1G80060	AT1G80060.3	NA	AT1G80060.3_AT1G80060	2.61871	2.46881	0.0220085
1	30141083	30142521	1439	-	FLAIR	transcript	NA	NA	AT1G80130	AT1G80130.1	NA	AT1G80130.1_AT1G80130	-1.55363	4.47495	0.037114
1	30153564	30155668	2105	-	FLAIR	transcript	NA	NA	AT1G80170	AT1G80170.1	NA	AT1G80170.1_AT1G80170	-4.33969	-0.434772	0.0201707
1	30159958	30161288	1331	+	FLAIR	transcript	NA	NA	AT1G80190	m64033_230609_043011/17500481/105250_107838	NA	m64033_230609_043011/17500481/105250_107838_AT1G80190	3.68847	1.26244	0.047683
1	30163129	30164672	1544	-	FLAIR	transcript	NA	NA	AT1G80210	m64033_230609_043011/73860093/192345_199567	NA	m64033_230609_043011/73860093/192345_199567_AT1G80210	2.40476	0.151107	0.0449595
1	30163129	30165755	2627	-	FLAIR	transcript	NA	NA	AT1G80210	m64033_230607_190857/144705356/224365_229176	NA	m64033_230607_190857/144705356/224365_229176_AT1G80210	2.25811	-0.336025	0.018674
1	30175700	30180741	5042	+	FLAIR	transcript	NA	NA	AT1G80260	m64033_230609_043011/127533350/6289_11415	NA	m64033_230609_043011/127533350/6289_11415_AT1G80260	-4.06493	0.460315	0.0108438
1	30205314	30208268	2955	-	FLAIR	transcript	NA	NA	AT1G80350	m64033_230607_190857/175572738/7598_11052	NA	m64033_230607_190857/175572738/7598_11052_AT1G80350	-2.76587	0.0966014	0.0113416
1	30217219	30220004	2786	+	FLAIR	transcript	NA	NA	AT1G80380	m64033_230607_190857/108856989/20696_24284	NA	m64033_230607_190857/108856989/20696_24284_AT1G80380	2.96457	-1.33551	0.0300015
1	30217219	30220004	2786	+	FLAIR	transcript	NA	NA	AT1G80380	m64033_230607_190857/168758042/4719_8376	NA	m64033_230607_190857/168758042/4719_8376_AT1G80380	4.72698	-1.4018	0.0282046
1	30217219	30220004	2786	+	FLAIR	transcript	NA	NA	AT1G80380	m64033_230607_190857/8651713/136161_139008	NA	m64033_230607_190857/8651713/136161_139008_AT1G80380	4.80287	-1.35469	0.00673146
1	30217219	30220004	2786	+	FLAIR	transcript	NA	NA	AT1G80380	m64033_230607_190857/11796481/10633_16531	NA	m64033_230607_190857/11796481/10633_16531_AT1G80380	2.82443	-1.38114	0.035772
1	30217219	30220004	2786	+	FLAIR	transcript	NA	NA	AT1G80380	m64033_230607_190857/67766341/154895_159897	NA	m64033_230607_190857/67766341/154895_159897_AT1G80380	2.80238	-1.40089	0.0452545
1	30217219	30220004	2786	+	FLAIR	transcript	NA	NA	AT1G80380	m64033_230607_190857/179569925/47942_50926	NA	m64033_230607_190857/179569925/47942_50926_AT1G80380	2.69716	-1.02836	0.0136687
1	30217219	30220004	2786	+	FLAIR	transcript	NA	NA	AT1G80380	m64033_230607_190857/129041363/174864_181446	NA	m64033_230607_190857/129041363/174864_181446_AT1G80380	4.44836	-1.51329	0.0192048
1	30217219	30220004	2786	+	FLAIR	transcript	NA	NA	AT1G80380	m64033_230607_190857/26412694/5820_8701	NA	m64033_230607_190857/26412694/5820_8701_AT1G80380	2.91942	-1.34464	0.0486524
1	30217219	30220004	2786	+	FLAIR	transcript	NA	NA	AT1G80380	m64033_230607_190857/38405312/159734_165299	NA	m64033_230607_190857/38405312/159734_165299_AT1G80380	-3.0989	0.805712	0.0276239
1	30217219	30220004	2786	+	FLAIR	transcript	NA	NA	AT1G80380	m64033_230607_190857/154468988/66115_71990	NA	m64033_230607_190857/154468988/66115_71990_AT1G80380	4.85203	-1.34776	0.015655
1	30217322	30220004	2683	+	FLAIR	transcript	NA	NA	AT1G80380	m64033_230609_043011/152438582/407514_412521	NA	m64033_230609_043011/152438582/407514_412521_AT1G80380	3.02028	-1.29729	0.0325329
1	30227591	30234985	7395	-	FLAIR	transcript	NA	NA	AT1G80410	m64033_230609_043011/137824794/51700_56622	NA	m64033_230609_043011/137824794/51700_56622_AT1G80410	1.77194	0.36055	0.0427792
1	30227599	30234985	7387	-	FLAIR	transcript	NA	NA	AT1G80410	m64033_230607_190857/76875851/233680_237231	NA	m64033_230607_190857/76875851/233680_237231_AT1G80410	1.67015	-0.371297	0.0445253
1	30247130	30249305	2176	-	FLAIR	transcript	NA	NA	AT1G80460	m64033_230609_043011/176097009/232327_236270	NA	m64033_230609_043011/176097009/232327_236270_AT1G80460	2.92149	0.948016	0.00502769
1	30256065	30258032	1968	+	FLAIR	transcript	NA	NA	AT1G80470	m64033_230609_043011/154601628/278411_283601	NA	m64033_230609_043011/154601628/278411_283601_AT1G80470	-2.40258	0.32403	0.0236079
1	30258180	30260732	2553	-	FLAIR	transcript	NA	NA	AT1G80480	AT1G80480.1	NA	AT1G80480.1_AT1G80480	-2.21696	2.38011	0.0177515
1	30260903	30264605	3703	-	FLAIR	transcript	NA	NA	AT1G80490	m64033_230609_043011/68485962/168875_174680	NA	m64033_230609_043011/68485962/168875_174680_AT1G80490	-4.62355	2.31413	0.0138765
1	30260903	30267119	6217	-	FLAIR	transcript	NA	NA	AT1G80490	m64033_230609_043011/22741648/53171_59020	NA	m64033_230609_043011/22741648/53171_59020_AT1G80490	-4.15668	1.22219	0.0430213
1	30290363	30292420	2058	+	FLAIR	transcript	NA	NA	AT1G80570	AT1G80570.2-1	NA	AT1G80570.2-1_AT1G80570	2.94664	-1.32542	0.0460778
1	30311666	30314450	2785	+	FLAIR	transcript	NA	NA	AT1G80640	m64033_230607_190857/102761029/44337_46836	NA	m64033_230607_190857/102761029/44337_46836_AT1G80640	3.21192	-1.23157	0.0226527
1	30316026	30320196	4171	-	FLAIR	transcript	NA	NA	AT1G80660	AT1G80660.1	NA	AT1G80660.1_AT1G80660	2.11566	2.56121	0.0282922
1	30316026	30320196	4171	-	FLAIR	transcript	NA	NA	AT1G80660	AT1G80660.3	NA	AT1G80660.3_AT1G80660	1.83428	2.16596	0.03139
1	30345031	30347048	2018	+	FLAIR	transcript	NA	NA	AT1G80740	m64033_230609_043011/52888167/14307_18772	NA	m64033_230609_043011/52888167/14307_18772_AT1G80740	-6.54787	-0.252696	0.0420627
1	30355115	30357988	2874	+	FLAIR	transcript	NA	NA	AT1G80770	m64033_230607_190857/127075772/15375-1_18468	NA	m64033_230607_190857/127075772/15375-1_18468_AT1G80770	2.87354	0.595661	0.0418436
1	30355250	30357988	2739	+	FLAIR	transcript	NA	NA	AT1G80770	AT1G80770.1-1	NA	AT1G80770.1-1_AT1G80770	-1.87087	-0.980263	0.0475633
1	30356859	30357988	1130	+	FLAIR	transcript	NA	NA	AT1G80770	m64033_230607_190857/26675731/243131_245461	NA	m64033_230607_190857/26675731/243131_245461_AT1G80770	-4.19539	-1.5886	0.0239118
1	30372885	30376065	3181	-	FLAIR	transcript	NA	NA	AT1G80830	AT1G80830.2	NA	AT1G80830.2_AT1G80830	4.20193	-1.60963	0.0329971
1	30372888	30375683	2796	-	FLAIR	transcript	NA	NA	AT1G80830	m64033_230607_190857/98566540/20173_27234	NA	m64033_230607_190857/98566540/20173_27234_AT1G80830	4.01178	-0.779924	0.0152471
1	30385449	30387602	2154	-	FLAIR	transcript	NA	NA	AT1G80850	m64033_230607_190857/20120952/11098_18687	NA	m64033_230607_190857/20120952/11098_18687_AT1G80850	-3.13211	2.0909	0.00133373
1	30394651	30397804	3154	-	FLAIR	transcript	NA	NA	AT1G80880	AT1G80880.3	NA	AT1G80880.3_AT1G80880	6.366	-0.410827	0.00913366
1	30420891	30421995	1105	+	FLAIR	transcript	NA	NA	AT1G80970	m64033_230607_190857/88540780/85795_90524	NA	m64033_230607_190857/88540780/85795_90524_AT1G80970	-5.86911	0.763364	0.0087099
2	86510	88181	1672	+	FLAIR	transcript	NA	NA	AT2G01120	m64033_230609_043011/21562308/117643_121892	NA	m64033_230609_043011/21562308/117643_121892_AT2G01120	4.98131	-1.27172	0.00694182
2	88108	94653	6546	-	FLAIR	transcript	NA	NA	AT2G01130	m64033_230607_190857/91095743/259176_264012	NA	m64033_230607_190857/91095743/259176_264012_AT2G01130	-4.37354	0.280721	0.0001067
2	88489	94753	6265	-	FLAIR	transcript	NA	NA	AT2G01130	m64033_230607_190857/138740547/196129-1_201734	NA	m64033_230607_190857/138740547/196129-1_201734_AT2G01130	-2.71516	-0.292622	0.0111035
2	88489	94500	6012	-	FLAIR	transcript	NA	NA	AT2G01130	m64033_230609_043011/44761753/206700_211840	NA	m64033_230609_043011/44761753/206700_211840_AT2G01130	-4.35797	-0.398733	0.00120457
2	88489	94753	6265	-	FLAIR	transcript	NA	NA	AT2G01130	m64033_230609_043011/31851787/106154_110953	NA	m64033_230609_043011/31851787/106154_110953_AT2G01130	-2.3766	-0.373369	0.0357633
2	88489	93221	4733	-	FLAIR	transcript	NA	NA	AT2G01130	m64033_230609_043011/43386492/289152_292360	NA	m64033_230609_043011/43386492/289152_292360_AT2G01130	-5.42133	2.63509	0.00182105
2	88489	94753	6265	-	FLAIR	transcript	NA	NA	AT2G01130	m64033_230607_190857/177669146/93027_98026	NA	m64033_230607_190857/177669146/93027_98026_AT2G01130	-2.5828	-0.29373	0.0153073
2	88489	93026	4538	-	FLAIR	transcript	NA	NA	AT2G01130	m64033_230609_043011/141363481/68369_76404	NA	m64033_230609_043011/141363481/68369_76404_AT2G01130	-2.99534	0.213576	0.00355185
2	88489	91219	2731	-	FLAIR	transcript	NA	NA	AT2G01130	m64033_230609_043011/33751949/188558_192789	NA	m64033_230609_043011/33751949/188558_192789_AT2G01130	-2.04616	-0.245405	0.0346317
2	88489	94653	6165	-	FLAIR	transcript	NA	NA	AT2G01130	m64033_230609_043011/25757899/323879_327907	NA	m64033_230609_043011/25757899/323879_327907_AT2G01130	-3.03681	-0.310459	0.00190166
2	139331	142412	3082	+	FLAIR	transcript	NA	NA	AT2G01270	AT2G01270.1	NA	AT2G01270.1_AT2G01270	-1.88657	3.32004	0.0205435
2	139555	142412	2858	+	FLAIR	transcript	NA	NA	AT2G01270	m64033_230607_190857/63440057/284367_288693	NA	m64033_230607_190857/63440057/284367_288693_AT2G01270	-6.13719	0.986241	0.0223531
2	142498	144228	1731	-	FLAIR	transcript	NA	NA	AT2G01275	AT2G01275.5	NA	AT2G01275.5_AT2G01275	4.66201	0.319297	0.0340436
2	154222	158204	3983	-	FLAIR	transcript	NA	NA	AT2G01320	m64033_230607_190857/71435200/163812_168288	NA	m64033_230607_190857/71435200/163812_168288_AT2G01320	-1.95954	-0.333152	0.0443293
2	154533	158204	3672	-	FLAIR	transcript	NA	NA	AT2G01320	m64033_230607_190857/52299322/222669_229231	NA	m64033_230607_190857/52299322/222669_229231_AT2G01320	-4.34596	-1.53811	0.033555
2	154533	158204	3672	-	FLAIR	transcript	NA	NA	AT2G01320	m64033_230609_043011/42140232/242031_246104	NA	m64033_230609_043011/42140232/242031_246104_AT2G01320	-5.40131	1.49719	0.0196802
2	175040	176407	1368	-	FLAIR	transcript	NA	NA	AT2G01410	m64033_230609_043011/17107603/181950_185652	NA	m64033_230609_043011/17107603/181950_185652_AT2G01410	-1.61409	1.76952	0.0492292
2	180068	183385	3318	-	FLAIR	transcript	NA	NA	AT2G01420	AT2G01420.1	NA	AT2G01420.1_AT2G01420	-5.03788	3.36841	6.80505e-08
2	180068	182521	2454	-	FLAIR	transcript	NA	NA	AT2G01420	m64033_230607_190857/153157714/27238_33201	NA	m64033_230607_190857/153157714/27238_33201_AT2G01420	-2.67136	-0.5941	0.0400756
2	187608	190248	2641	-	FLAIR	transcript	NA	NA	AT2G01430	AT2G01430.1	NA	AT2G01430.1_AT2G01430	9.62226	2.43349	0.000801386
2	193673	199280	5608	-	FLAIR	transcript	NA	NA	AT2G01440	m64033_230607_190857/169805314/174209_179650	NA	m64033_230607_190857/169805314/174209_179650_AT2G01440	-2.69599	-0.58171	0.0397578
2	193696	199280	5585	-	FLAIR	transcript	NA	NA	AT2G01440	m64033_230607_190857/28511018/36203_43014	NA	m64033_230607_190857/28511018/36203_43014_AT2G01440	-1.69261	-0.837296	0.0480853
2	199511	202198	2688	-	FLAIR	transcript	NA	NA	AT2G01450	m64033_230607_190857/79167920/260222_264295	NA	m64033_230607_190857/79167920/260222_264295_AT2G01450	2.3515	-0.466545	0.00845742
2	205953	211963	6011	+	FLAIR	transcript	NA	NA	AT2G01460	m64033_230607_190857/25297182/13109_18065	NA	m64033_230607_190857/25297182/13109_18065_AT2G01460	7.41049	0.366451	0.0305519
2	210636	211963	1328	+	FLAIR	transcript	NA	NA	AT2G01460	m64033_230609_043011/3279556/147082_149783	NA	m64033_230609_043011/3279556/147082_149783_AT2G01460	6.09485	-0.590657	0.0467281
2	212037	214473	2437	-	FLAIR	transcript	NA	NA	AT2G01470	m64033_230607_190857/178390348/10882_16787	NA	m64033_230607_190857/178390348/10882_16787_AT2G01470	2.47046	1.69972	0.0441233
2	216695	220989	4295	+	FLAIR	transcript	NA	NA	AT2G01480	m64033_230607_190857/144114359/100003_105027	NA	m64033_230607_190857/144114359/100003_105027_AT2G01480	-1.85287	0.017068	0.031497
2	221410	223340	1931	+	FLAIR	transcript	NA	NA	AT2G01490	m64033_230609_043011/82971202/98014_101446	NA	m64033_230609_043011/82971202/98014_101446_AT2G01490	1.89624	-0.2804	0.0489431
2	269324	272531	3208	+	FLAIR	transcript	NA	NA	AT2G01600	m64033_230609_043011/128057714/340430_344006	NA	m64033_230609_043011/128057714/340430_344006_AT2G01600	-4.19648	-1.58253	0.0180069
2	290739	292624	1886	-	FLAIR	transcript	NA	NA	AT2G01660	AT2G01660.1-1	NA	AT2G01660.1-1_AT2G01660	-4.73449	-1.36103	0.0326344
2	308702	313675	4974	-	FLAIR	transcript	NA	NA	AT2G01690	AT2G01690.1	NA	AT2G01690.1_AT2G01690	-4.19325	0.482131	0.00321234
2	317030	320308	3279	-	FLAIR	transcript	NA	NA	AT2G01720	AT2G01720.1	NA	AT2G01720.1_AT2G01720	-1.59191	6.43601	0.00882069
2	320433	323963	3531	+	FLAIR	transcript	NA	NA	AT2G01730	AT2G01730.2	NA	AT2G01730.2_AT2G01730	-5.16954	-1.13976	0.0227631
2	362995	367977	4983	-	FLAIR	transcript	NA	NA	AT2G01830	AT2G01830.2	NA	AT2G01830.2_AT2G01830	-5.01335	0.743011	0.000327587
2	362995	367977	4983	-	FLAIR	transcript	NA	NA	AT2G01830	AT2G01830.5	NA	AT2G01830.5_AT2G01830	-4.33851	0.994182	3.45451e-05
2	410321	415330	5010	+	FLAIR	transcript	NA	NA	AT2G01905	m64033_230607_190857/128584079/81494-1_89422	NA	m64033_230607_190857/128584079/81494-1_89422_AT2G01905	4.94531	-1.31557	0.0432112
2	451858	454959	3102	-	FLAIR	transcript	NA	NA	AT2G01970	AT2G01970.1	NA	AT2G01970.1_AT2G01970	-1.49854	3.85496	0.0489199
2	474108	476650	2543	-	FLAIR	transcript	NA	NA	AT2G02010	AT2G02010.1-1	NA	AT2G02010.1-1_AT2G02010	4.0182	1.85343	0.00835191
2	528350	529063	714	+	FLAIR	transcript	NA	NA	AT2G02100	AT2G02100.1	NA	AT2G02100.1_AT2G02100	1.63339	6.00448	0.00343627
2	549827	552783	2957	+	FLAIR	transcript	NA	NA	AT2G02150	m64033_230607_190857/144245794/42473_46253	NA	m64033_230607_190857/144245794/42473_46253_AT2G02150	-1.80696	-0.389243	0.0460885
2	560869	563259	2391	+	FLAIR	transcript	NA	NA	AT2G02180	m64033_230607_190857/3737060/208154_213977	NA	m64033_230607_190857/3737060/208154_213977_AT2G02180	-1.94034	-0.709926	0.0285943
2	628899	631144	2246	+	FLAIR	transcript	NA	NA	AT2G02390	m64033_230607_190857/130679862/291098_296078	NA	m64033_230607_190857/130679862/291098_296078_AT2G02390	2.8594	-0.0534188	0.0357464
2	628899	631144	2246	+	FLAIR	transcript	NA	NA	AT2G02390	AT2G02390.3	NA	AT2G02390.3_AT2G02390	2.45607	0.152552	0.0247424
2	632288	634899	2612	+	FLAIR	transcript	NA	NA	AT2G02410	m64033_230607_190857/84214784/54662_58740	NA	m64033_230607_190857/84214784/54662_58740_AT2G02410	-3.72355	0.288318	0.0457343
2	632634	634899	2266	+	FLAIR	transcript	NA	NA	AT2G02410	m64033_230607_190857/138937836/56356_59677	NA	m64033_230607_190857/138937836/56356_59677_AT2G02410	2.82443	-1.38114	0.035772
2	632814	634899	2086	+	FLAIR	transcript	NA	NA	AT2G02410	AT2G02410.11-1	NA	AT2G02410.11-1_AT2G02410	4.20193	-1.60963	0.0329971
2	689784	697496	7713	+	FLAIR	transcript	NA	NA	AT2G02560	AT2G02560.2	NA	AT2G02560.2_AT2G02560	-2.35812	2.41867	0.0261915
2	689784	697496	7713	+	FLAIR	transcript	NA	NA	AT2G02560	AT2G02560.1	NA	AT2G02560.1_AT2G02560	-4.83494	2.96047	1.76304e-06
2	698200	700952	2753	-	FLAIR	transcript	NA	NA	AT2G02570	m64033_230607_190857/160105742/122797_126676	NA	m64033_230607_190857/160105742/122797_126676_AT2G02570	-2.09822	1.26248	0.0202551
2	698204	700952	2749	-	FLAIR	transcript	NA	NA	AT2G02570	m64033_230607_190857/95946481/36927_41449	NA	m64033_230607_190857/95946481/36927_41449_AT2G02570	-2.16343	1.17873	0.0246256
2	769334	771235	1902	+	FLAIR	transcript	NA	NA	AT2G02740	m64033_230607_190857/166789847/48303_50398	NA	m64033_230607_190857/166789847/48303_50398_AT2G02740	2.81948	0.947584	0.0243371
2	771151	773669	2519	-	FLAIR	transcript	NA	NA	AT2G02750	m64033_230609_043011/8455598/82029_87319	NA	m64033_230609_043011/8455598/82029_87319_AT2G02750	4.5079	1.47124	0.000287364
2	773804	775371	1568	+	FLAIR	transcript	NA	NA	AT2G02760	m64033_230607_190857/165545206/95424_99898	NA	m64033_230607_190857/165545206/95424_99898_AT2G02760	2.79281	0.0548764	0.00155523
2	775814	777442	1629	-	FLAIR	transcript	NA	NA	AT2G02765	m64033_230609_043011/166331866/101159_105170	NA	m64033_230609_043011/166331866/101159_105170_AT2G02765	1.88462	0.369637	0.0418782
2	776064	777828	1765	-	FLAIR	transcript	NA	NA	AT2G02765	m64033_230609_043011/65275362/119257_121370	NA	m64033_230609_043011/65275362/119257_121370_AT2G02765	-4.47501	1.82165	0.0345583
2	781834	784730	2897	-	FLAIR	transcript	NA	NA	AT2G02780	AT2G02780.1	NA	AT2G02780.1_AT2G02780	-2.61521	2.85424	0.00591121
2	803857	807110	3254	-	FLAIR	transcript	NA	NA	AT2G02820	m64033_230607_190857/180093150/271028_277625	NA	m64033_230607_190857/180093150/271028_277625_AT2G02820	-2.72908	-0.553917	0.0209795
2	803876	806635	2760	-	FLAIR	transcript	NA	NA	AT2G02820	m64033_230609_043011/121832818/86277_88417	NA	m64033_230609_043011/121832818/86277_88417_AT2G02820	-3.01502	-1.18812	0.0255972
2	804150	807655	3506	-	FLAIR	transcript	NA	NA	AT2G02820	m64033_230607_190857/165939782/59833_63490	NA	m64033_230607_190857/165939782/59833_63490_AT2G02820	-4.24053	1.67468	0.00906005
2	804150	807110	2961	-	FLAIR	transcript	NA	NA	AT2G02820	AT2G02820.3	NA	AT2G02820.3_AT2G02820	-5.31143	0.308115	0.0017225
2	826545	827781	1237	-	FLAIR	transcript	NA	NA	AT2G02850	AT2G02850.1-1	NA	AT2G02850.1-1_AT2G02850	1.44711	4.86503	0.0390498
2	828279	832455	4177	-	FLAIR	transcript	NA	NA	AT2G02860	AT2G02860.1	NA	AT2G02860.1_AT2G02860	-5.99946	0.904939	1.16293e-05
2	847139	849392	2254	-	FLAIR	transcript	NA	NA	AT2G02910	AT2G02910.2	NA	AT2G02910.2_AT2G02910	-2.76206	-0.817019	0.0355405
2	873668	874886	1219	+	FLAIR	transcript	NA	NA	AT2G02990	AT2G02990.1-1	NA	AT2G02990.1-1_AT2G02990	2.22066	0.109629	0.0342993
2	892666	893588	923	-	FLAIR	transcript	NA	NA	AT2G03040	AT2G03040.1	NA	AT2G03040.1_AT2G03040	-7.3127	0.350784	0.00393303
2	901143	903899	2757	+	FLAIR	transcript	NA	NA	AT2G03060	m64033_230607_190857/24969736/22194_31268	NA	m64033_230607_190857/24969736/22194_31268_AT2G03060	-4.85749	-1.30743	0.0455612
2	901143	903899	2757	+	FLAIR	transcript	NA	NA	AT2G03060	AT2G03060.3-1	NA	AT2G03060.3-1_AT2G03060	-4.38772	-1.51159	0.0193412
2	942572	945745	3174	+	FLAIR	transcript	NA	NA	AT2G03140	m64033_230607_190857/177537969/110350_117171	NA	m64033_230607_190857/177537969/110350_117171_AT2G03140	-2.47586	-0.447551	0.0252673
2	951930	957138	5209	+	FLAIR	transcript	NA	NA	AT2G03150	m64033_230607_190857/74580066/197080_205865	NA	m64033_230607_190857/74580066/197080_205865_AT2G03150	-3.29064	-1.05534	0.0114078
2	951930	956816	4887	+	FLAIR	transcript	NA	NA	AT2G03150	m64033_230607_190857/105580317/132837_136462	NA	m64033_230607_190857/105580317/132837_136462_AT2G03150	-3.44032	-0.980204	0.0296106
2	952466	957138	4673	+	FLAIR	transcript	NA	NA	AT2G03150	m64033_230609_043011/180226673/5676_11388	NA	m64033_230609_043011/180226673/5676_11388_AT2G03150	2.98523	1.00265	0.0205815
2	952466	957138	4673	+	FLAIR	transcript	NA	NA	AT2G03150	m64033_230609_043011/142409996/257748_261910	NA	m64033_230609_043011/142409996/257748_261910_AT2G03150	-2.72067	-1.32947	0.0374595
2	956627	959089	2463	+	FLAIR	transcript	NA	NA	AT2G03150	m64033_230607_190857/67961302/101840_104886	NA	m64033_230607_190857/67961302/101840_104886_AT2G03150	-2.99606	1.66124	0.00768969
2	973445	976948	3504	-	FLAIR	transcript	NA	NA	AT2G03240	m64033_230609_043011/54790653/112949_116481	NA	m64033_230609_043011/54790653/112949_116481_AT2G03240	-1.90173	0.292477	0.0387431
2	996088	998284	2197	-	FLAIR	transcript	NA	NA	AT2G03280	AT2G03280.2	NA	AT2G03280.2_AT2G03280	-3.45524	0.272375	0.0129584
2	1051933	1054613	2681	+	FLAIR	transcript	NA	NA	AT2G03480	m64033_230609_043011/92538032/20649_25015	NA	m64033_230609_043011/92538032/20649_25015_AT2G03480	-4.36434	1.60641	0.00567714
2	1064050	1065463	1414	+	FLAIR	transcript	NA	NA	AT2G03505	AT2G03505.1	NA	AT2G03505.1_AT2G03505	-2.95591	1.26983	0.0414138
2	1068034	1069081	1048	+	FLAIR	transcript	NA	NA	AT2G03510	m64033_230609_043011/164888650/3189_9695	NA	m64033_230609_043011/164888650/3189_9695_AT2G03510	2.10295	-0.612471	0.0306937
2	1100340	1102811	2472	-	FLAIR	transcript	NA	NA	AT2G03620	AT2G03620.1	NA	AT2G03620.1_AT2G03620	2.06744	2.65484	0.0215494
2	1114127	1117477	3351	+	FLAIR	transcript	NA	NA	AT2G03667	m64033_230607_190857/175966445/136271_140539	NA	m64033_230607_190857/175966445/136271_140539_AT2G03667	5.12846	2.36485	0.0129475
2	1129268	1131838	2571	+	FLAIR	transcript	NA	NA	AT2G03710	m64033_230607_190857/119998759/23949_27632	NA	m64033_230607_190857/119998759/23949_27632_AT2G03710	7.05252	0.129853	0.0117133
2	1129268	1131838	2571	+	FLAIR	transcript	NA	NA	AT2G03710	AT2G03710.3	NA	AT2G03710.3_AT2G03710	-3.95008	-0.674938	0.00656776
2	1149295	1150777	1483	-	FLAIR	transcript	NA	NA	AT2G03760	m64033_230607_190857/162858456/293173_298587	NA	m64033_230607_190857/162858456/293173_298587_AT2G03760	2.42712	0.6307	0.0467944
2	1156657	1158967	2311	+	FLAIR	transcript	NA	NA	AT2G03800	m64033_230609_043011/157943379/5470_9394	NA	m64033_230609_043011/157943379/5470_9394_AT2G03800	4.09612	0.623084	0.00540298
2	1162403	1164573	2171	+	FLAIR	transcript	NA	NA	AT2G03810	AT2G03810.7	NA	AT2G03810.7_AT2G03810	-2.40386	2.46084	0.0244362
2	1173092	1174176	1085	+	FLAIR	transcript	NA	NA	AT2G03840	AT2G03840.1	NA	AT2G03840.1_AT2G03840	-3.6634	0.596415	0.0441472
2	1179971	1181437	1467	+	FLAIR	transcript	NA	NA	AT2G03870	AT2G03870.2	NA	AT2G03870.2_AT2G03870	1.47987	5.67789	0.009358
2	1260817	1262552	1736	+	FLAIR	transcript	NA	NA	AT2G03980	AT2G03980.1	NA	AT2G03980.1_AT2G03980	-2.28072	0.711554	0.0178671
2	1417182	1419517	2336	-	FLAIR	transcript	NA	NA	AT2G04170	AT2G04170.2	NA	AT2G04170.2_AT2G04170	-7.15061	0.205396	0.0345713
2	1501495	1503827	2333	-	FLAIR	transcript	NA	NA	AT2G04305	m64033_230607_190857/38799377/10244_14551	NA	m64033_230607_190857/38799377/10244_14551_AT2G04305	-3.46059	-0.0738181	0.0242394
2	1515828	1519308	3481	+	FLAIR	transcript	NA	NA	AT2G04350	AT2G04350.1	NA	AT2G04350.1_AT2G04350	-2.45866	0.534806	0.0350593
2	1515828	1519308	3481	+	FLAIR	transcript	NA	NA	AT2G04350	m64033_230609_043011/154928133/112465_115846	NA	m64033_230609_043011/154928133/112465_115846_AT2G04350	-2.0794	-0.871185	0.0392976
2	1543320	1545535	2216	+	FLAIR	transcript	NA	NA	AT2G04450	AT2G04450.1	NA	AT2G04450.1_AT2G04450	6.15196	-0.551452	0.0449492
2	1543320	1545535	2216	+	FLAIR	transcript	NA	NA	AT2G04450	m64033_230607_190857/86639140/20134_25094	NA	m64033_230607_190857/86639140/20134_25094_AT2G04450	-7.03446	0.12521	0.0347265
2	1573637	1574508	872	+	FLAIR	transcript	NA	NA	AT2G04515	m64033_230607_190857/143526581/110908_113667	NA	m64033_230607_190857/143526581/110908_113667_AT2G04515	-7.94304	0.889673	0.00181839
2	1581376	1584702	3327	-	FLAIR	transcript	NA	NA	AT2G04540	m64033_230607_190857/67503415/145710_149996	NA	m64033_230607_190857/67503415/145710_149996_AT2G04540	2.74641	-0.998834	0.0196724
2	1588360	1590032	1673	+	FLAIR	transcript	NA	NA	AT2G04550	m64033_230607_190857/162464231/4425_9884	NA	m64033_230607_190857/162464231/4425_9884_AT2G04550	-2.50606	-0.688885	0.0458226
2	1624741	1629159	4419	+	FLAIR	transcript	NA	NA	AT2G04660	m64033_230607_190857/98110261/120400_125543	NA	m64033_230607_190857/98110261/120400_125543_AT2G04660	2.21926	-0.719576	0.047441
2	1624741	1629135	4395	+	FLAIR	transcript	NA	NA	AT2G04660	m64033_230607_190857/15992860/11302_20927	NA	m64033_230607_190857/15992860/11302_20927_AT2G04660	-3.71868	1.1677	0.0251377
2	1627330	1629159	1830	+	FLAIR	transcript	NA	NA	AT2G04660	m64033_230609_043011/176555075/19552_23487	NA	m64033_230609_043011/176555075/19552_23487_AT2G04660	5.96926	-0.69183	0.00251162
2	1644602	1646355	1754	+	FLAIR	transcript	NA	NA	AT2G04690	m64033_230607_190857/43911764/299895_301480	NA	m64033_230607_190857/43911764/299895_301480_AT2G04690	-3.11943	-1.14565	0.0406793
2	1646807	1648621	1815	+	FLAIR	transcript	NA	NA	AT2G04700	m64033_230607_190857/135400228/256003_261958	NA	m64033_230607_190857/135400228/256003_261958_AT2G04700	2.01998	2.30716	0.0372917
2	1657096	1659710	2615	+	FLAIR	transcript	NA	NA	AT2G04740	AT2G04740.2	NA	AT2G04740.2_AT2G04740	-4.85858	1.99134	0.0039915
2	1679507	1680534	1028	+	FLAIR	transcript	NA	NA	AT2G04790	AT2G04790.16	NA	AT2G04790.16_AT2G04790	-5.36482	0.353635	0.00113823
2	1702221	1704045	1825	-	FLAIR	transcript	NA	NA	AT2G04845	m64033_230609_043011/155257160/61661_68096	NA	m64033_230609_043011/155257160/61661_68096_AT2G04845	4.39542	-1.55505	0.0246661
2	1722500	1723808	1309	+	FLAIR	transcript	NA	NA	AT2G04900	m64033_230607_190857/51709318/178371_182910	NA	m64033_230607_190857/51709318/178371_182910_AT2G04900	1.79054	0.783074	0.040586
2	1799361	1800240	880	-	FLAIR	transcript	NA	NA	AT2G05070	AT2G05070.1	NA	AT2G05070.1_AT2G05070	1.20141	4.98096	0.0329469
2	1823360	1824480	1121	-	FLAIR	transcript	NA	NA	AT2G05100	AT2G05100.1	NA	AT2G05100.1_AT2G05100	1.13877	6.43286	0.0344825
2	1841887	1846912	5026	-	FLAIR	transcript	NA	NA	AT2G05120	AT2G05120.1	NA	AT2G05120.1_AT2G05120	-1.87799	0.277755	0.039343
2	1913291	1916657	3367	-	FLAIR	transcript	NA	NA	AT2G05250	AT2G05250.1	NA	AT2G05250.1_AT2G05250	-2.50963	3.31997	0.0315282
2	1966816	1968037	1222	+	FLAIR	transcript	NA	NA	AT2G05380	AT2G05380.1	NA	AT2G05380.1_AT2G05380	2.23618	7.02463	0.00220498
2	1976918	1978683	1766	+	FLAIR	transcript	NA	NA	AT2G05410	m64033_230609_043011/155845502/41342_47364	NA	m64033_230609_043011/155845502/41342_47364_AT2G05410	8.33966	1.22601	0.00121603
2	2026162	2027117	956	+	FLAIR	transcript	NA	NA	AT2G05520	AT2G05520.3	NA	AT2G05520.3_AT2G05520	2.00948	3.13357	0.0126796
2	2033154	2034283	1130	+	FLAIR	transcript	NA	NA	AT2G05540	AT2G05540.1	NA	AT2G05540.1_AT2G05540	1.45942	6.9656	0.0323234
2	2087145	2088408	1264	+	FLAIR	transcript	NA	NA	AT2G05632	m64033_230609_043011/46204376/148998_153950	NA	m64033_230609_043011/46204376/148998_153950_AT2G05632	-3.52241	0.769473	0.0116584
2	2170899	2173943	3045	+	FLAIR	transcript	NA	NA	AT2G05755	m64033_230609_043011/27068908/220469_225883	NA	m64033_230609_043011/27068908/220469_225883_AT2G05755	-4.87415	1.13612	0.00374417
2	2170899	2173836	2938	+	FLAIR	transcript	NA	NA	AT2G05755	m64033_230607_190857/121965241/15769_22315	NA	m64033_230607_190857/121965241/15769_22315_AT2G05755	-4.1146	-0.58111	0.0476501
2	2170899	2173943	3045	+	FLAIR	transcript	NA	NA	AT2G05755	m64033_230607_190857/150669254/143134_151457	NA	m64033_230607_190857/150669254/143134_151457_AT2G05755	-3.07557	-0.274637	0.0340492
2	2180755	2183904	3150	+	FLAIR	transcript	NA	NA	AT2G05760	AT2G05760.1	NA	AT2G05760.1_AT2G05760	-4.93551	0.834646	0.00044712
2	2269586	2271128	1543	-	FLAIR	transcript	NA	NA	AT2G05920	AT2G05920.1	NA	AT2G05920.1_AT2G05920	-1.16823	6.41478	0.0369963
2	2332469	2336183	3715	+	FLAIR	transcript	NA	NA	AT2G06005	AT2G06005.2	NA	AT2G06005.2_AT2G06005	-2.3135	0.42998	0.0377495
2	2359115	2362180	3066	-	FLAIR	transcript	NA	NA	AT2G06050	AT2G06050.1	NA	AT2G06050.1_AT2G06050	1.76014	0.945999	0.0314433
2	2428903	2436687	7785	-	FLAIR	transcript	NA	NA	AT2G06210	AT2G06210.1	NA	AT2G06210.1_AT2G06210	-3.26161	3.53359	0.00913294
2	6664988	6665393	406	+	FLAIR	transcript	NA	NA	AT2G06405	m64033_230609_043011/109707437/1032_2724	NA	m64033_230609_043011/109707437/1032_2724_AT2G06405	6.65213	-0.188825	0.0137701
2	2763666	2765740	2075	+	FLAIR	transcript	NA	NA	AT2G06850	AT2G06850.1-1	NA	AT2G06850.1-1_AT2G06850	-1.98579	3.36273	0.0285345
2	2842380	2843230	851	-	FLAIR	transcript	NA	NA	AT2G06925	AT2G06925.1	NA	AT2G06925.1_AT2G06925	2.41081	2.91542	0.00191611
2	2924591	2930524	5934	+	FLAIR	transcript	NA	NA	AT2G07050	m64033_230609_043011/101319985/67515_71535	NA	m64033_230609_043011/101319985/67515_71535_AT2G07050	-4.31483	0.571265	0.014661
2	2980899	2983602	2704	-	FLAIR	transcript	NA	NA	AT2G07180	AT2G07180.2	NA	AT2G07180.2_AT2G07180	-2.17592	2.975	0.0179299
2	2980899	2983352	2454	-	FLAIR	transcript	NA	NA	AT2G07180	AT2G07180.1	NA	AT2G07180.1_AT2G07180	-2.06134	2.53913	0.0199822
2	3051720	3057196	5477	-	FLAIR	transcript	NA	NA	AT2G07360	m64033_230607_190857/122093880/136174_141154	NA	m64033_230607_190857/122093880/136174_141154_AT2G07360	4.23509	-0.0123104	0.0220567
2	3052855	3057196	4342	-	FLAIR	transcript	NA	NA	AT2G07360	m64033_230609_043011/17893703/22458_24916	NA	m64033_230609_043011/17893703/22458_24916_AT2G07360	7.83067	0.790039	0.023802
2	3519114	3522638	3525	+	FLAIR	transcript	NA	NA	AT2G07680	m64033_230607_190857/24904112/22274_26714	NA	m64033_230607_190857/24904112/22274_26714_AT2G07680	-6.38974	-0.385775	0.0462999
2	3523223	3527460	4238	-	FLAIR	transcript	NA	NA	AT2G07690	m64033_230609_043011/126485624/154890_163554	NA	m64033_230609_043011/126485624/154890_163554_AT2G07690	-2.28341	-1.07194	0.0285895
2	3351050	3352803	1754	+	FLAIR	transcript	NA	NA	AT2G07696	m64033_230609_043011/29754032/254268_257900	NA	m64033_230609_043011/29754032/254268_257900_AT2G07696	-2.4103	0.897926	0.0124146
2	3447649	3452284	4636	+	FLAIR	transcript	NA	NA	AT2G07727	m64033_230609_043011/127339326/201279_206384	NA	m64033_230609_043011/127339326/201279_206384_AT2G07727	-2.69609	4.57462	0.0144449
2	3495394	3496280	887	+	FLAIR	transcript	NA	NA	AT2G07739	m64033_230609_043011/141165101/40853_44756	NA	m64033_230609_043011/141165101/40853_44756_AT2G07739	-4.37473	-1.52048	0.0395877
2	14163815	14164037	223	+	FLAIR	transcript	NA	NA	AT2G08585	m64033_230609_043011/162794293/69800_72305	NA	m64033_230609_043011/162794293/69800_72305_AT2G08585	6.63203	-0.199796	0.0347162
2	14393410	14395006	1597	+	FLAIR	transcript	NA	NA	AT2G08650	m64033_230607_190857/18285182/76695_84639	NA	m64033_230607_190857/18285182/76695_84639_AT2G08650	-2.58878	0.907047	0.021952
2	17968698	17969762	1065	+	FLAIR	transcript	NA	NA	AT2G09430	m64033_230609_043011/90180049/114415_117345	NA	m64033_230609_043011/90180049/114415_117345_AT2G09430	-4.6653	1.60153	0.00482796
2	4145498	4146239	742	-	FLAIR	transcript	NA	NA	AT2G10608	AT2G10608.1	NA	AT2G10608.1_AT2G10608	7.60573	0.593994	0.0252786
2	4341123	4347948	6826	-	FLAIR	transcript	NA	NA	AT2G11000	m64033_230607_190857/155256325/234785_239724	NA	m64033_230607_190857/155256325/234785_239724_AT2G11000	2.32182	0.016911	0.0161305
2	4618545	4621578	3034	+	FLAIR	transcript	NA	NA	AT2G11520	AT2G11520.1	NA	AT2G11520.1_AT2G11520	-2.39228	3.41506	0.0153402
2	4743588	4746813	3226	+	FLAIR	transcript	NA	NA	AT2G11810	AT2G11810.1-1	NA	AT2G11810.1-1_AT2G11810	2.96457	-1.33551	0.0300015
2	5004999	5008171	3173	-	FLAIR	transcript	NA	NA	AT2G12400	AT2G12400.1	NA	AT2G12400.1_AT2G12400	-1.74984	3.19889	0.0325002
2	5055415	5055880	466	-	FLAIR	transcript	NA	NA	AT2G12465	AT2G12465.1	NA	AT2G12465.1_AT2G12465	8.78297	1.63002	0.00127318
2	5069590	5072533	2944	-	FLAIR	transcript	NA	NA	AT2G12480	m64033_230609_043011/16255530/39474_41994	NA	m64033_230609_043011/16255530/39474_41994_AT2G12480	-2.18522	-0.402373	0.0175384
2	5069590	5072533	2944	-	FLAIR	transcript	NA	NA	AT2G12480	AT2G12480.3	NA	AT2G12480.3_AT2G12480	-3.23513	1.52167	0.00220325
2	5069590	5070887	1298	-	FLAIR	transcript	NA	NA	AT2G12480	m64033_230609_043011/52561138/150599_153108	NA	m64033_230609_043011/52561138/150599_153108_AT2G12480	-1.92705	-0.347916	0.0331794
2	5069590	5072168	2579	-	FLAIR	transcript	NA	NA	AT2G12480	m64033_230609_043011/101123283/3272_7314	NA	m64033_230609_043011/101123283/3272_7314_AT2G12480	-1.89074	-0.222376	0.0449336
2	5069590	5072127	2538	-	FLAIR	transcript	NA	NA	AT2G12480	m64033_230609_043011/144180477/73995_79552	NA	m64033_230609_043011/144180477/73995_79552_AT2G12480	-2.9869	-0.725437	0.00215433
2	5389739	5392029	2291	+	FLAIR	transcript	NA	NA	AT2G13100	m64033_230607_190857/153552787/40253_45072	NA	m64033_230607_190857/153552787/40253_45072_AT2G13100	-3.75977	1.41743	0.000318253
2	5389739	5392029	2291	+	FLAIR	transcript	NA	NA	AT2G13100	AT2G13100.1	NA	AT2G13100.1_AT2G13100	-2.174	4.16197	0.0113182
2	5511572	5513255	1684	+	FLAIR	transcript	NA	NA	AT2G13290	AT2G13290.2	NA	AT2G13290.2_AT2G13290	-1.98013	2.0474	0.038229
2	5593016	5598412	5397	-	FLAIR	transcript	NA	NA	AT2G13440	m64033_230607_190857/36308579/106550_112305	NA	m64033_230607_190857/36308579/106550_112305_AT2G13440	-4.05091	1.81457	0.0347422
2	5636884	5642952	6069	+	FLAIR	transcript	NA	NA	AT2G13540	m64033_230609_043011/23921832/55029_61145	NA	m64033_230609_043011/23921832/55029_61145_AT2G13540	-1.98256	-0.920485	0.035415
2	5636997	5642952	5956	+	FLAIR	transcript	NA	NA	AT2G13540	m64033_230607_190857/88802318/101059_108867	NA	m64033_230607_190857/88802318/101059_108867_AT2G13540	-1.88095	-0.971399	0.0438583
2	5636997	5642952	5956	+	FLAIR	transcript	NA	NA	AT2G13540	m64033_230607_190857/120390460/91713_97116	NA	m64033_230607_190857/120390460/91713_97116_AT2G13540	-3.29348	-1.04809	0.00351819
2	5636997	5642952	5956	+	FLAIR	transcript	NA	NA	AT2G13540	m64033_230609_043011/21759580/42685_49404	NA	m64033_230609_043011/21759580/42685_49404_AT2G13540	-3.54866	-0.909231	0.0018403
2	5637221	5642952	5732	+	FLAIR	transcript	NA	NA	AT2G13540	m64033_230609_043011/165020087/0_2611	NA	m64033_230609_043011/165020087/0_2611_AT2G13540	-2.40761	-1.00459	0.0461718
2	5649928	5655320	5393	+	FLAIR	transcript	NA	NA	AT2G13560	m64033_230607_190857/99485103/106216_110246	NA	m64033_230607_190857/99485103/106216_110246_AT2G13560	-2.66979	-0.911407	0.00948345
2	5649928	5655320	5393	+	FLAIR	transcript	NA	NA	AT2G13560	m64033_230607_190857/131663230/198420_203006	NA	m64033_230607_190857/131663230/198420_203006_AT2G13560	-1.89509	-0.541811	0.0465644
2	5653931	5655320	1390	+	FLAIR	transcript	NA	NA	AT2G13560	m64033_230607_190857/72024130/168839_172370	NA	m64033_230607_190857/72024130/168839_172370_AT2G13560	-1.98466	-0.956083	0.0390281
2	5671723	5673712	1990	+	FLAIR	transcript	NA	NA	AT2G13600	m64033_230607_190857/123733417/19015_23563	NA	m64033_230607_190857/123733417/19015_23563_AT2G13600	-5.24287	0.909151	0.0144807
2	5687388	5690795	3408	-	FLAIR	transcript	NA	NA	AT2G13650	AT2G13650.1	NA	AT2G13650.1_AT2G13650	-3.06108	3.07795	0.00290401
2	5695898	5706442	10545	+	FLAIR	transcript	NA	NA	AT2G13680	m64033_230609_043011/56231736/293486_299334	NA	m64033_230609_043011/56231736/293486_299334_AT2G13680	-4.89114	2.42445	0.0221143
2	5700438	5706332	5895	+	FLAIR	transcript	NA	NA	AT2G13680	m64033_230609_043011/46663873/9809_17106	NA	m64033_230609_043011/46663873/9809_17106_AT2G13680	-5.52009	0.639355	0.0119084
2	5741748	5746833	5086	+	FLAIR	transcript	NA	NA	AT2G13790	m64033_230609_043011/32245647/29460_33397	NA	m64033_230609_043011/32245647/29460_33397_AT2G13790	-1.75485	3.59333	0.0267229
2	5909100	5914237	5138	+	FLAIR	transcript	NA	NA	AT2G14050	m64033_230607_190857/85395301/8942_14412	NA	m64033_230607_190857/85395301/8942_14412_AT2G14050	-7.03271	1.8165	0.00214025
2	5911987	5914237	2251	+	FLAIR	transcript	NA	NA	AT2G14050	m64033_230607_190857/98304876/358168_363318	NA	m64033_230607_190857/98304876/358168_363318_AT2G14050	-6.51177	1.33003	0.0144068
2	5953963	5960108	6146	-	FLAIR	transcript	NA	NA	AT2G14120	m64033_230607_190857/31393070/88808_96035	NA	m64033_230607_190857/31393070/88808_96035_AT2G14120	4.21091	-1.60977	0.0440449
2	5953963	5960108	6146	-	FLAIR	transcript	NA	NA	AT2G14120	m64033_230607_190857/38471103/29577_34009	NA	m64033_230607_190857/38471103/29577_34009_AT2G14120	-3.50636	-0.427683	0.033575
2	5977587	5980834	3248	-	FLAIR	transcript	NA	NA	AT2G14170	m64033_230609_043011/75039991/113149_119452	NA	m64033_230609_043011/75039991/113149_119452_AT2G14170	-4.7813	0.948741	0.0194941
2	6018558	6023863	5306	+	FLAIR	transcript	NA	NA	AT2G14210	m64033_230607_190857/98896549/99652_104522	NA	m64033_230607_190857/98896549/99652_104522_AT2G14210	-7.52101	0.530455	0.000649339
2	6036958	6041097	4140	+	FLAIR	transcript	NA	NA	AT2G14255	m64033_230609_043011/1181196/423349_468811	NA	m64033_230609_043011/1181196/423349_468811_AT2G14255	-2.1134	-0.861973	0.0424764
2	6036958	6041097	4140	+	FLAIR	transcript	NA	NA	AT2G14255	m64033_230607_190857/87229474/153357_156677	NA	m64033_230607_190857/87229474/153357_156677_AT2G14255	-2.65303	-0.878897	0.0224108
2	6036966	6041097	4132	+	FLAIR	transcript	NA	NA	AT2G14255	m64033_230607_190857/143067419/19541_24549	NA	m64033_230607_190857/143067419/19541_24549_AT2G14255	-1.6713	3.74264	0.032048
2	6036966	6041097	4132	+	FLAIR	transcript	NA	NA	AT2G14255	m64033_230607_190857/63046879/231496_233768	NA	m64033_230607_190857/63046879/231496_233768_AT2G14255	-2.7661	-0.535182	0.0290436
2	6036980	6041097	4118	+	FLAIR	transcript	NA	NA	AT2G14255	m64033_230609_043011/156829786/287128_291122	NA	m64033_230609_043011/156829786/287128_291122_AT2G14255	-3.98217	-1.6688	0.0395971
2	6144192	6147419	3228	+	FLAIR	transcript	NA	NA	AT2G14440	m64033_230609_043011/53084958/193381_196703	NA	m64033_230609_043011/53084958/193381_196703_AT2G14440	8.08397	1.01479	0.0219095
2	6154606	6155384	779	-	FLAIR	transcript	NA	NA	AT2G14460	m64033_230607_190857/166855713/18152_22915	NA	m64033_230607_190857/166855713/18152_22915_AT2G14460	-5.59731	0.563138	1.31606e-05
2	6182096	6184910	2815	-	FLAIR	transcript	NA	NA	AT2G14520	m64033_230609_043011/14746223/22042_31980	NA	m64033_230609_043011/14746223/22042_31980_AT2G14520	2.83815	-0.940028	0.0313607
2	6182172	6184910	2739	-	FLAIR	transcript	NA	NA	AT2G14520	AT2G14520.1	NA	AT2G14520.1_AT2G14520	3.66486	1.0279	0.00477327
2	6241811	6242541	731	+	FLAIR	transcript	NA	NA	AT2G14610	m64033_230607_190857/29952256/182432_186547	NA	m64033_230607_190857/29952256/182432_186547_AT2G14610	7.33346	0.362561	0.0275848
2	6244772	6246134	1363	+	FLAIR	transcript	NA	NA	AT2G14620	AT2G14620.1	NA	AT2G14620.1_AT2G14620	5.1509	0.0926276	0.0109667
2	6277922	6281951	4030	+	FLAIR	transcript	NA	NA	AT2G14680	m64033_230607_190857/114623684/28935_37758	NA	m64033_230607_190857/114623684/28935_37758_AT2G14680	-6.61014	-0.200752	0.00113094
2	6277938	6279290	1353	+	FLAIR	transcript	NA	NA	AT2G14680	m64033_230609_043011/24119403/57722_61826	NA	m64033_230609_043011/24119403/57722_61826_AT2G14680	-7.50092	0.511123	0.0299969
2	6300625	6304394	3770	-	FLAIR	transcript	NA	NA	AT2G14720	AT2G14720.1	NA	AT2G14720.1_AT2G14720	-3.12283	3.45824	3.57961e-05
2	6308683	6312612	3930	+	FLAIR	transcript	NA	NA	AT2G14740	AT2G14740.1	NA	AT2G14740.1_AT2G14740	-1.98739	3.84337	0.0211361
2	6310976	6312612	1637	+	FLAIR	transcript	NA	NA	AT2G14740	m64033_230609_043011/15992789/54175_58338	NA	m64033_230609_043011/15992789/54175_58338_AT2G14740	4.24907	-1.58805	0.0322708
2	6366888	6370942	4055	+	FLAIR	transcript	NA	NA	AT2G14835	m64033_230607_190857/88869410/7948_13443	NA	m64033_230607_190857/88869410/7948_13443_AT2G14835	-3.74749	2.3567	0.0173726
2	6393494	6394866	1373	-	FLAIR	transcript	NA	NA	AT2G14880	AT2G14880.1	NA	AT2G14880.1_AT2G14880	1.40307	4.9805	0.0393744
2	6758681	6760709	2029	+	FLAIR	transcript	NA	NA	AT2G15480	AT2G15480.1	NA	AT2G15480.1_AT2G15480	-3.68745	-0.310343	0.0239615
2	6787866	6790169	2304	-	FLAIR	transcript	NA	NA	AT2G15560	AT2G15560.2	NA	AT2G15560.2_AT2G15560	1.64533	1.67445	0.0397774
2	6810395	6812941	2547	+	FLAIR	transcript	NA	NA	AT2G15620	m64033_230607_190857/140510786/208801_212092	NA	m64033_230607_190857/140510786/208801_212092_AT2G15620	2.10551	0.61391	0.021199
2	6927024	6932791	5768	+	FLAIR	transcript	NA	NA	AT2G15900	m64033_230607_190857/166987903/74851_81241	NA	m64033_230607_190857/166987903/74851_81241_AT2G15900	2.3051	-0.469451	0.0052282
2	6927024	6932791	5768	+	FLAIR	transcript	NA	NA	AT2G15900	AT2G15900.1	NA	AT2G15900.1_AT2G15900	-2.71736	1.71788	0.0146063
2	6929137	6932791	3655	+	FLAIR	transcript	NA	NA	AT2G15900	m64033_230607_190857/30344599/15580_18669	NA	m64033_230607_190857/30344599/15580_18669_AT2G15900	1.89225	-0.548573	0.0259567
2	6986834	6990051	3218	-	FLAIR	transcript	NA	NA	AT2G16090	m64033_230607_190857/133237307/4068-1_7690	NA	m64033_230607_190857/133237307/4068-1_7690_AT2G16090	2.12003	0.166888	0.0479927
2	6996588	6998441	1854	-	FLAIR	transcript	NA	NA	AT2G16120	AT2G16120.1	NA	AT2G16120.1_AT2G16120	6.81164	-0.0612409	0.0323021
2	7039398	7041051	1654	-	FLAIR	transcript	NA	NA	AT2G16250	m64033_230609_043011/28117705/10891_16074	NA	m64033_230609_043011/28117705/10891_16074_AT2G16250	-3.24295	-0.209741	0.00163796
2	7074353	7079519	5167	+	FLAIR	transcript	NA	NA	AT2G16365	m64033_230607_190857/12454327/68018_74518	NA	m64033_230607_190857/12454327/68018_74518_AT2G16365	-1.99948	4.49776	0.00818279
2	7074527	7076649	2123	+	FLAIR	transcript	NA	NA	AT2G16365	AT2G16365.5	NA	AT2G16365.5_AT2G16365	-1.93546	7.67693	0.00286322
2	7081782	7084865	3084	-	FLAIR	transcript	NA	NA	AT2G16370	m64033_230607_190857/42598613/4466_10172	NA	m64033_230607_190857/42598613/4466_10172_AT2G16370	3.40893	-0.200164	0.0122244
2	7081782	7084865	3084	-	FLAIR	transcript	NA	NA	AT2G16370	m64033_230609_043011/113770804/25105_29517	NA	m64033_230609_043011/113770804/25105_29517_AT2G16370	2.67542	-0.449074	0.0155833
2	7120419	7123079	2661	-	FLAIR	transcript	NA	NA	AT2G16430	AT2G16430.2	NA	AT2G16430.2_AT2G16430	-2.14163	2.68089	0.0347479
2	7120419	7122819	2401	-	FLAIR	transcript	NA	NA	AT2G16430	m64033_230609_043011/114426468/3905_8601	NA	m64033_230609_043011/114426468/3905_8601_AT2G16430	-2.23073	-0.795858	0.0109977
2	7126279	7130729	4451	-	FLAIR	transcript	NA	NA	AT2G16440	AT2G16440.1	NA	AT2G16440.1_AT2G16440	-4.21011	2.64054	0.000924841
2	7133477	7135652	2176	-	FLAIR	transcript	NA	NA	AT2G16460	AT2G16460.1-1	NA	AT2G16460.1-1_AT2G16460	-3.53943	1.25679	0.00856732
2	7281488	7283686	2199	-	FLAIR	transcript	NA	NA	AT2G16780	m64033_230609_043011/44631354/210549_214834	NA	m64033_230609_043011/44631354/210549_214834_AT2G16780	2.52011	-0.139954	0.00320019
2	7342607	7347464	4858	-	FLAIR	transcript	NA	NA	AT2G16940	m64033_230607_190857/180030239/51396_55783	NA	m64033_230607_190857/180030239/51396_55783_AT2G16940	-1.64368	0.419392	0.0460104
2	7353847	7361085	7239	+	FLAIR	transcript	NA	NA	AT2G16950	AT2G16950.2	NA	AT2G16950.2_AT2G16950	3.55604	0.707795	0.034257
2	7353847	7361085	7239	+	FLAIR	transcript	NA	NA	AT2G16950	m64033_230609_043011/104859770/47876_51853	NA	m64033_230609_043011/104859770/47876_51853_AT2G16950	4.43184	0.486253	0.042111
2	7356005	7361085	5081	+	FLAIR	transcript	NA	NA	AT2G16950	m64033_230609_043011/134547822/12012_15227	NA	m64033_230609_043011/134547822/12012_15227_AT2G16950	-4.50468	0.286466	0.0323115
2	7382859	7387976	5118	+	FLAIR	transcript	NA	NA	AT2G16990	m64033_230609_043011/33228058/128830_132018	NA	m64033_230609_043011/33228058/128830_132018_AT2G16990	4.73585	0.404031	0.00678086
2	7383025	7387976	4952	+	FLAIR	transcript	NA	NA	AT2G16990	AT2G16990.1	NA	AT2G16990.1_AT2G16990	-3.99685	-0.664878	0.0374206
2	7430806	7431939	1134	-	FLAIR	transcript	NA	NA	AT2G17070	m64033_230609_043011/35848277/2148_6628	NA	m64033_230609_043011/35848277/2148_6628_AT2G17070	7.73482	0.704609	0.00574969
2	7474979	7476627	1649	+	FLAIR	transcript	NA	NA	AT2G17170	AT2G17170.1	NA	AT2G17170.1_AT2G17170	5.88303	1.37992	0.0300258
2	7477950	7481543	3594	-	FLAIR	transcript	NA	NA	AT2G17190	m64033_230607_190857/33359093/22621_28523	NA	m64033_230607_190857/33359093/22621_28523_AT2G17190	-3.87018	1.2419	0.00748195
2	7477956	7481543	3588	-	FLAIR	transcript	NA	NA	AT2G17190	AT2G17190.1	NA	AT2G17190.1_AT2G17190	-2.47757	3.34958	0.00206066
2	7485359	7487608	2250	-	FLAIR	transcript	NA	NA	AT2G17210	m64033_230607_190857/170263680/78690_85524	NA	m64033_230607_190857/170263680/78690_85524_AT2G17210	6.49555	-0.332241	0.000373219
2	7487646	7490176	2531	-	FLAIR	transcript	NA	NA	AT2G17220	AT2G17220.2	NA	AT2G17220.2_AT2G17220	-2.07781	0.476776	0.0427158
2	7516940	7519551	2612	+	FLAIR	transcript	NA	NA	AT2G17290	m64033_230607_190857/167709429/248615_252494	NA	m64033_230607_190857/167709429/248615_252494_AT2G17290	-2.79477	-0.799054	0.0176767
2	7516940	7519662	2723	+	FLAIR	transcript	NA	NA	AT2G17290	m64033_230609_043011/3082484/210636_217002	NA	m64033_230609_043011/3082484/210636_217002_AT2G17290	-2.41019	0.445523	0.0316519
2	7533455	7535880	2426	-	FLAIR	transcript	NA	NA	AT2G17320	m64033_230607_190857/35849423/14484_16798	NA	m64033_230607_190857/35849423/14484_16798_AT2G17320	3.6902	2.27886	0.00535185
2	7549876	7552147	2272	+	FLAIR	transcript	NA	NA	AT2G17370	m64033_230607_190857/31850496/57093_61494	NA	m64033_230607_190857/31850496/57093_61494_AT2G17370	-3.918	3.3801	0.000118637
2	7555586	7557911	2326	+	FLAIR	transcript	NA	NA	AT2G17390	m64033_230609_043011/160368287/66075_70518	NA	m64033_230609_043011/160368287/66075_70518_AT2G17390	-1.71772	0.0476991	0.0336939
2	7558977	7563781	4805	+	FLAIR	transcript	NA	NA	AT2G17410	m64033_230607_190857/157550920/4151_9420	NA	m64033_230607_190857/157550920/4151_9420_AT2G17410	2.53738	0.580122	0.0447761
2	7559215	7563781	4567	+	FLAIR	transcript	NA	NA	AT2G17410	AT2G17410.3	NA	AT2G17410.3_AT2G17410	-2.03382	-0.288193	0.038357
2	7573812	7575932	2121	-	FLAIR	transcript	NA	NA	AT2G17442	AT2G17442.4	NA	AT2G17442.4_AT2G17442	1.84792	0.200361	0.0440206
2	7590295	7594048	3754	-	FLAIR	transcript	NA	NA	AT2G17480	AT2G17480.1	NA	AT2G17480.1_AT2G17480	-2.26432	2.65615	0.00359096
2	7609236	7616000	6765	-	FLAIR	transcript	NA	NA	AT2G17510	AT2G17510.1	NA	AT2G17510.1_AT2G17510	-2.25498	3.07958	0.0120494
2	7609236	7616000	6765	-	FLAIR	transcript	NA	NA	AT2G17510	m64033_230607_190857/128387484/4055_10969	NA	m64033_230607_190857/128387484/4055_10969_AT2G17510	3.5993	1.71115	0.0270276
2	7617254	7621129	3876	+	FLAIR	transcript	NA	NA	AT2G17520	AT2G17520.1	NA	AT2G17520.1_AT2G17520	-2.39799	5.80421	4.24923e-05
2	7617254	7621129	3876	+	FLAIR	transcript	NA	NA	AT2G17520	m64033_230607_190857/787835/0_3599	NA	m64033_230607_190857/787835/0_3599_AT2G17520	-1.97026	-0.35741	0.0404487
2	7630421	7631910	1490	-	FLAIR	transcript	NA	NA	AT2G17540	AT2G17540.2	NA	AT2G17540.2_AT2G17540	-2.70643	2.13856	0.00427297
2	7630421	7631910	1490	-	FLAIR	transcript	NA	NA	AT2G17540	AT2G17540.3	NA	AT2G17540.3_AT2G17540	-2.2081	0.186608	0.0164948
2	7664055	7666382	2328	+	FLAIR	transcript	NA	NA	AT2G17620	AT2G17620.1	NA	AT2G17620.1_AT2G17620	-2.43799	2.17806	0.0341054
2	7668078	7670495	2418	-	FLAIR	transcript	NA	NA	AT2G17640	m64033_230607_190857/143264545/107354_114349	NA	m64033_230607_190857/143264545/107354_114349_AT2G17640	2.57894	0.0350729	0.0273138
2	7685354	7687737	2384	-	FLAIR	transcript	NA	NA	AT2G17700	m64033_230609_043011/21366088/269660_274613	NA	m64033_230609_043011/21366088/269660_274613_AT2G17700	-3.68632	1.57911	0.0209325
2	7733563	7739675	6113	+	FLAIR	transcript	NA	NA	AT2G17790	AT2G17790.1	NA	AT2G17790.1_AT2G17790	-2.63775	1.18207	0.0366399
2	7739787	7742134	2348	+	FLAIR	transcript	NA	NA	AT2G17800	m64033_230607_190857/49415661/114362_117658	NA	m64033_230607_190857/49415661/114362_117658_AT2G17800	2.03141	-0.822516	0.0359776
2	7755709	7757294	1586	-	FLAIR	transcript	NA	NA	AT2G17840	m64033_230607_190857/5112389/79135_83924	NA	m64033_230607_190857/5112389/79135_83924_AT2G17840	-1.83456	0.30674	0.0497192
2	7773220	7776825	3606	-	FLAIR	transcript	NA	NA	AT2G17900	m64033_230609_043011/139526568/12105_16085	NA	m64033_230609_043011/139526568/12105_16085_AT2G17900	-4.73301	0.470626	0.0287708
2	7773220	7776825	3606	-	FLAIR	transcript	NA	NA	AT2G17900	m64033_230609_043011/155780383/211752_215509	NA	m64033_230609_043011/155780383/211752_215509_AT2G17900	-4.34596	-1.53811	0.033555
2	7798600	7802484	3885	-	FLAIR	transcript	NA	NA	AT2G17930	m64033_230607_190857/95683041/0_2984	NA	m64033_230607_190857/95683041/0_2984_AT2G17930	6.63594	-0.197229	0.0348094
2	7818940	7821379	2440	-	FLAIR	transcript	NA	NA	AT2G17970	m64033_230607_190857/36308618/7124_11322	NA	m64033_230607_190857/36308618/7124_11322_AT2G17970	-3.96044	1.18902	0.0101735
2	7857139	7859983	2845	+	FLAIR	transcript	NA	NA	AT2G18080	m64033_230609_043011/12125873/174547_177876	NA	m64033_230609_043011/12125873/174547_177876_AT2G18080	-6.2913	1.1159	0.0439568
2	7857139	7859983	2845	+	FLAIR	transcript	NA	NA	AT2G18080	m64033_230609_043011/53019983/94945_105941	NA	m64033_230609_043011/53019983/94945_105941_AT2G18080	-6.52043	-0.287632	0.0190888
2	7867828	7871642	3815	+	FLAIR	transcript	NA	NA	AT2G18100	AT2G18100.1	NA	AT2G18100.1_AT2G18100	3.33686	0.818376	0.0200959
2	7879129	7883935	4807	-	FLAIR	transcript	NA	NA	AT2G18130	AT2G18130.1	NA	AT2G18130.1_AT2G18130	7.42857	0.430776	3.33852e-05
2	7879129	7880328	1200	-	FLAIR	transcript	NA	NA	AT2G18130	m64033_230609_043011/178913882/32649-1_36978	NA	m64033_230609_043011/178913882/32649-1_36978_AT2G18130	4.89332	-1.33497	0.0361878
2	7879129	7880461	1333	-	FLAIR	transcript	NA	NA	AT2G18130	m64033_230609_043011/178913882/32649_36978	NA	m64033_230609_043011/178913882/32649_36978_AT2G18130	5.29736	-1.11437	0.00598064
2	7937311	7939561	2251	+	FLAIR	transcript	NA	NA	AT2G18245	m64033_230607_190857/65406162/110952_113686	NA	m64033_230607_190857/65406162/110952_113686_AT2G18245	3.40433	-0.622353	0.0155943
2	7948306	7950329	2024	-	FLAIR	transcript	NA	NA	AT2G18290	m64033_230607_190857/53676352/7600_11993	NA	m64033_230607_190857/53676352/7600_11993_AT2G18290	2.25751	2.73606	0.0134278
2	7952667	7954680	2014	-	FLAIR	transcript	NA	NA	AT2G18300	AT2G18300.1-1	NA	AT2G18300.1-1_AT2G18300	3.93692	-0.267263	0.0132695
2	7952667	7954453	1787	-	FLAIR	transcript	NA	NA	AT2G18300	AT2G18300.1	NA	AT2G18300.1_AT2G18300	4.72141	-0.297036	0.00380303
2	7990746	7992774	2029	+	FLAIR	transcript	NA	NA	AT2G18410	m64033_230607_190857/171769869/28879_32673	NA	m64033_230607_190857/171769869/28879_32673_AT2G18410	-3.7601	-0.789744	0.0188426
2	8001234	8002998	1765	+	FLAIR	transcript	NA	NA	AT2G18460	m64033_230609_043011/124323961/62803_67534	NA	m64033_230609_043011/124323961/62803_67534_AT2G18460	2.30366	0.728319	0.0487291
2	8005010	8007887	2878	-	FLAIR	transcript	NA	NA	AT2G18470	m64033_230609_043011/985217/113899_116057	NA	m64033_230609_043011/985217/113899_116057_AT2G18470	-1.89883	0.443692	0.0426617
2	8009409	8011277	1869	-	FLAIR	transcript	NA	NA	AT2G18480	AT2G18480.1	NA	AT2G18480.1_AT2G18480	-7.69052	0.672482	0.000104993
2	8033832	8035412	1581	-	FLAIR	transcript	NA	NA	AT2G18520	m64033_230609_043011/145949508/152505_157159	NA	m64033_230609_043011/145949508/152505_157159_AT2G18520	-2.47866	0.161004	0.00998375
2	8033832	8035302	1471	+	FLAIR	transcript	NA	NA	AT2G18520	m64033_230607_190857/33686975/14656_21944	NA	m64033_230607_190857/33686975/14656_21944_AT2G18520	-3.41238	0.434508	0.00233094
2	8093448	8094823	1376	+	FLAIR	transcript	NA	NA	AT2G18670	AT2G18670.1	NA	AT2G18670.1_AT2G18670	2.46585	2.97589	0.00190033
2	8132757	8134375	1619	+	FLAIR	transcript	NA	NA	AT2G18760	m64033_230609_043011/146606589/68147_72754	NA	m64033_230609_043011/146606589/68147_72754_AT2G18760	-3.16836	0.127865	0.0426681
2	8140698	8144430	3733	+	FLAIR	transcript	NA	NA	AT2G18790	AT2G18790.2	NA	AT2G18790.2_AT2G18790	-1.76224	2.72307	0.0498391
2	8141173	8144430	3258	+	FLAIR	transcript	NA	NA	AT2G18790	AT2G18790.1	NA	AT2G18790.1_AT2G18790	-2.00807	4.98599	0.00581845
2	8164241	8165974	1734	+	FLAIR	transcript	NA	NA	AT2G18860	m64033_230607_190857/141427654/25738_31335	NA	m64033_230607_190857/141427654/25738_31335_AT2G18860	-3.15499	1.99868	0.00723684
2	8171108	8172407	1300	+	FLAIR	transcript	NA	NA	AT2G18876	m64033_230609_043011/44763969/31273_35592	NA	m64033_230609_043011/44763969/31273_35592_AT2G18876	-5.59894	0.56079	0.000103755
2	8188237	8192536	4300	-	FLAIR	transcript	NA	NA	AT2G18900	m64033_230609_043011/75433155/106830_111499	NA	m64033_230609_043011/75433155/106830_111499_AT2G18900	2.23274	-0.970431	0.0198414
2	8188237	8192536	4300	-	FLAIR	transcript	NA	NA	AT2G18900	m64033_230609_043011/151389373/15145_21658	NA	m64033_230609_043011/151389373/15145_21658_AT2G18900	3.06074	0.265618	0.0461184
2	8188352	8192536	4185	-	FLAIR	transcript	NA	NA	AT2G18900	m64033_230609_043011/159842656/8511_12077	NA	m64033_230609_043011/159842656/8511_12077_AT2G18900	4.12533	0.232067	0.0072711
2	8194572	8197483	2912	-	FLAIR	transcript	NA	NA	AT2G18915	AT2G18915.1	NA	AT2G18915.1_AT2G18915	2.16354	-0.2042	0.0186693
2	8224365	8227622	3258	+	FLAIR	transcript	NA	NA	AT2G18960	m64033_230607_190857/100796245/264007_270820	NA	m64033_230607_190857/100796245/264007_270820_AT2G18960	-2.02059	1.17688	0.0424588
2	8243013	8245526	2514	+	FLAIR	transcript	NA	NA	AT2G19010	m64033_230609_043011/29229568/6179_9894	NA	m64033_230609_043011/29229568/6179_9894_AT2G19010	-5.15149	1.27093	0.0297235
2	8246160	8246651	492	+	FLAIR	transcript	NA	NA	AT2G19020	m64033_230609_043011/161416128/116984_119926	NA	m64033_230609_043011/161416128/116984_119926_AT2G19020	-7.35421	0.387521	0.0315958
2	8249877	8250328	452	+	FLAIR	transcript	NA	NA	AT2G19040	m64033_230609_043011/14156516/117894_121192	NA	m64033_230609_043011/14156516/117894_121192_AT2G19040	6.99367	0.0837635	0.0299754
2	8286787	8292281	5495	-	FLAIR	transcript	NA	NA	AT2G19120	m64033_230607_190857/32243804/133790_140119	NA	m64033_230607_190857/32243804/133790_140119_AT2G19120	-4.68504	-1.38627	0.0281739
2	8293640	8296340	2701	-	FLAIR	transcript	NA	NA	AT2G19130	m64033_230607_190857/124977725/224678_229528	NA	m64033_230607_190857/124977725/224678_229528_AT2G19130	-5.51771	2.43925	0.047201
2	8309791	8313908	4118	+	FLAIR	transcript	NA	NA	AT2G19160	m64033_230607_190857/79364813/339595_345014	NA	m64033_230607_190857/79364813/339595_345014_AT2G19160	4.13161	0.287397	0.0188455
2	8314000	8318596	4597	-	FLAIR	transcript	NA	NA	AT2G19170	AT2G19170.1	NA	AT2G19170.1_AT2G19170	-1.66614	4.56602	0.0465873
2	8373766	8375890	2125	+	FLAIR	transcript	NA	NA	AT2G19340	m64033_230607_190857/19269728/183801_187461	NA	m64033_230607_190857/19269728/183801_187461_AT2G19340	1.49276	5.7792	0.036082
2	8383807	8385787	1981	+	FLAIR	transcript	NA	NA	AT2G19380	AT2G19380.1	NA	AT2G19380.1_AT2G19380	-2.52324	-0.0645665	0.032805
2	8387099	8388790	1692	+	FLAIR	transcript	NA	NA	AT2G19385	AT2G19385.1	NA	AT2G19385.1_AT2G19385	-1.71591	0.0991641	0.0373251
2	8399100	8402545	3446	-	FLAIR	transcript	NA	NA	AT2G19400	m64033_230607_190857/89066210/358943_365664	NA	m64033_230607_190857/89066210/358943_365664_AT2G19400	-4.06147	0.659285	0.0476574
2	8399100	8402545	3446	-	FLAIR	transcript	NA	NA	AT2G19400	m64033_230607_190857/119933334/28762_34345	NA	m64033_230607_190857/119933334/28762_34345_AT2G19400	-4.5132	-0.325547	0.0489826
2	8400262	8402545	2284	-	FLAIR	transcript	NA	NA	AT2G19400	m64033_230609_043011/168298103/48464_53461	NA	m64033_230609_043011/168298103/48464_53461_AT2G19400	-4.39138	-1.50575	0.0144713
2	8415192	8417994	2803	+	FLAIR	transcript	NA	NA	AT2G19430	m64033_230609_043011/14485037/128247_132949	NA	m64033_230609_043011/14485037/128247_132949_AT2G19430	-3.76124	0.314435	0.0231029
2	8415192	8417994	2803	+	FLAIR	transcript	NA	NA	AT2G19430	m64033_230609_043011/85199150/5125_7837	NA	m64033_230609_043011/85199150/5125_7837_AT2G19430	3.33124	0.0164865	0.0123799
2	8428727	8429853	1127	+	FLAIR	transcript	NA	NA	AT2G19450	m64033_230609_043011/33621828/26843_30069	NA	m64033_230609_043011/33621828/26843_30069_AT2G19450	-2.96016	1.45573	0.0180296
2	8433542	8436602	3061	-	FLAIR	transcript	NA	NA	AT2G19470	m64033_230609_043011/177210869/9590_12540	NA	m64033_230609_043011/177210869/9590_12540_AT2G19470	2.81969	0.660258	0.00851831
2	8433542	8436310	2769	-	FLAIR	transcript	NA	NA	AT2G19470	m64033_230609_043011/49089087/223706_227392	NA	m64033_230609_043011/49089087/223706_227392_AT2G19470	2.8284	-0.936806	0.0265169
2	8433709	8436310	2602	-	FLAIR	transcript	NA	NA	AT2G19470	m64033_230609_043011/51971787/14074_17372	NA	m64033_230609_043011/51971787/14074_17372_AT2G19470	4.62691	-1.44223	0.0141644
2	8441520	8444233	2714	+	FLAIR	transcript	NA	NA	AT2G19490	m64033_230607_190857/79888802/67348_72575	NA	m64033_230607_190857/79888802/67348_72575_AT2G19490	-3.68101	-0.310536	0.0358566
2	8455922	8459473	3552	+	FLAIR	transcript	NA	NA	AT2G19520	m64033_230607_190857/125763593/15806_18616	NA	m64033_230607_190857/125763593/15806_18616_AT2G19520	2.12641	-0.544667	0.0402646
2	8465761	8467844	2084	-	FLAIR	transcript	NA	NA	AT2G19560	m64033_230609_043011/158534082/295501_301244	NA	m64033_230609_043011/158534082/295501_301244_AT2G19560	3.18837	0.389507	0.0252277
2	8474438	8475153	716	+	FLAIR	transcript	NA	NA	AT2G19582	AT2G19582.1	NA	AT2G19582.1_AT2G19582	6.46499	1.18897	0.00242061
2	8479189	8483723	4535	+	FLAIR	transcript	NA	NA	AT2G19600	m64033_230609_043011/59706096/256232_260257	NA	m64033_230609_043011/59706096/256232_260257_AT2G19600	-4.5662	-1.43662	0.0180612
2	8479196	8483854	4659	+	FLAIR	transcript	NA	NA	AT2G19600	m64033_230607_190857/122685734/48693_53581	NA	m64033_230607_190857/122685734/48693_53581_AT2G19600	-4.88489	-1.29526	0.0363324
2	8479198	8483854	4657	+	FLAIR	transcript	NA	NA	AT2G19600	AT2G19600.1	NA	AT2G19600.1_AT2G19600	-2.29066	1.6346	0.0377585
2	8479277	8483854	4578	+	FLAIR	transcript	NA	NA	AT2G19600	m64033_230607_190857/35390355/63186_67411	NA	m64033_230607_190857/35390355/63186_67411_AT2G19600	-6.8546	-0.00634688	0.00236825
2	8481477	8483854	2378	+	FLAIR	transcript	NA	NA	AT2G19600	m64033_230609_043011/32114164/44148_46518	NA	m64033_230609_043011/32114164/44148_46518_AT2G19600	4.41829	-1.53422	0.0313584
2	8499130	8501124	1995	-	FLAIR	transcript	NA	NA	AT2G19670	AT2G19670.1	NA	AT2G19670.1_AT2G19670	-2.53525	2.55636	0.0242564
2	8514899	8516138	1240	+	FLAIR	transcript	NA	NA	AT2G19750	AT2G19750.1	NA	AT2G19750.1_AT2G19750	1.01677	8.10798	0.0369525
2	8581253	8585343	4091	+	FLAIR	transcript	NA	NA	AT2G19880	m64033_230607_190857/177799966/9727_14641	NA	m64033_230607_190857/177799966/9727_14641_AT2G19880	-4.16875	1.93275	0.00672321
2	8581358	8585500	4143	+	FLAIR	transcript	NA	NA	AT2G19880	m64033_230607_190857/141033646/61713_67896	NA	m64033_230607_190857/141033646/61713_67896_AT2G19880	-4.11349	0.982937	0.00544282
2	8591994	8592933	940	-	FLAIR	transcript	NA	NA	AT2G19900	m64033_230609_043011/103416019/217731_222465	NA	m64033_230609_043011/103416019/217731_222465_AT2G19900	-6.57128	-0.228672	0.00458675
2	8595605	8600780	5176	-	FLAIR	transcript	NA	NA	AT2G19910	AT2G19910.1-1	NA	AT2G19910.1-1_AT2G19910	2.78996	-0.674627	0.00412767
2	8607340	8612648	5309	-	FLAIR	transcript	NA	NA	AT2G19930	m64033_230609_043011/81922719/48882_54222	NA	m64033_230609_043011/81922719/48882_54222_AT2G19930	-4.37473	-1.52048	0.0395877
2	8607340	8612648	5309	-	FLAIR	transcript	NA	NA	AT2G19930	AT2G19930.2	NA	AT2G19930.2_AT2G19930	-3.5123	-0.936128	0.0145991
2	8607340	8612648	5309	-	FLAIR	transcript	NA	NA	AT2G19930	m64033_230607_190857/49611718/0_9634	NA	m64033_230607_190857/49611718/0_9634_AT2G19930	-4.90416	0.750271	0.00399345
2	8607340	8612441	5102	-	FLAIR	transcript	NA	NA	AT2G19930	m64033_230609_043011/52494439/57484_61425	NA	m64033_230609_043011/52494439/57484_61425_AT2G19930	3.19818	0.981876	0.0241943
2	8612926	8616018	3093	+	FLAIR	transcript	NA	NA	AT2G19940	m64033_230607_190857/74385903/236908_241617	NA	m64033_230607_190857/74385903/236908_241617_AT2G19940	-4.76471	-1.34664	0.0452465
2	8616093	8617187	1095	-	FLAIR	transcript	NA	NA	AT2G19950	m64033_230609_043011/10356690/39901_43394	NA	m64033_230609_043011/10356690/39901_43394_AT2G19950	-4.19395	-1.58761	0.0166502
2	8616093	8621405	5313	-	FLAIR	transcript	NA	NA	AT2G19950	m64033_230607_190857/263660/285127_288529	NA	m64033_230607_190857/263660/285127_288529_AT2G19950	-2.72067	-1.32947	0.0374595
2	8616093	8621405	5313	-	FLAIR	transcript	NA	NA	AT2G19950	AT2G19950.2	NA	AT2G19950.2_AT2G19950	2.1889	0.391506	0.0447005
2	8629782	8630688	907	+	FLAIR	transcript	NA	NA	AT2G19990	m64033_230607_190857/110232432/10270_14167	NA	m64033_230607_190857/110232432/10270_14167_AT2G19990	7.13619	0.199078	0.0287915
2	8649476	8653558	4083	-	FLAIR	transcript	NA	NA	AT2G20050	AT2G20050.2	NA	AT2G20050.2_AT2G20050	-2.52954	-0.368301	0.0337476
2	8677960	8682112	4153	+	FLAIR	transcript	NA	NA	AT2G20100	m64033_230607_190857/11798855/118689_123776	NA	m64033_230607_190857/11798855/118689_123776_AT2G20100	-5.43875	-0.999348	0.0100142
2	8684117	8687283	3167	+	FLAIR	transcript	NA	NA	AT2G20110	AT2G20110.2-1	NA	AT2G20110.2-1_AT2G20110	-6.82433	-0.0535009	0.00679228
2	8704024	8706900	2877	-	FLAIR	transcript	NA	NA	AT2G20180	m64033_230607_190857/113509923/310126_317545	NA	m64033_230607_190857/113509923/310126_317545_AT2G20180	5.43621	-1.04204	0.001007
2	8704024	8706900	2877	-	FLAIR	transcript	NA	NA	AT2G20180	m64033_230609_043011/139921968/49730_53891	NA	m64033_230609_043011/139921968/49730_53891_AT2G20180	3.35045	0.0743714	0.0232947
2	8704024	8706900	2877	-	FLAIR	transcript	NA	NA	AT2G20180	AT2G20180.1	NA	AT2G20180.1_AT2G20180	2.55136	-1.09346	0.0454121
2	8704024	8706900	2877	-	FLAIR	transcript	NA	NA	AT2G20180	AT2G20180.3	NA	AT2G20180.3_AT2G20180	2.79656	-0.656761	0.0077105
2	8711579	8719015	7437	-	FLAIR	transcript	NA	NA	AT2G20190	AT2G20190.1	NA	AT2G20190.1_AT2G20190	-2.86076	3.81736	0.00219492
2	8711707	8717455	5749	-	FLAIR	transcript	NA	NA	AT2G20190	m64033_230607_190857/11731930/358390_364413	NA	m64033_230607_190857/11731930/358390_364413_AT2G20190	-3.67934	-0.84607	0.0266798
2	8725743	8727605	1863	+	FLAIR	transcript	NA	NA	AT2G20230	AT2G20230.1	NA	AT2G20230.1_AT2G20230	-1.57931	4.67207	0.022197
2	8742885	8751598	8714	-	FLAIR	transcript	NA	NA	AT2G20290	m64033_230607_190857/15859899/382425_387422	NA	m64033_230607_190857/15859899/382425_387422_AT2G20290	-5.16299	1.39542	0.0207927
2	8742885	8751598	8714	-	FLAIR	transcript	NA	NA	AT2G20290	m64033_230607_190857/22350660/189305_195391	NA	m64033_230607_190857/22350660/189305_195391_AT2G20290	-4.62095	-1.41769	0.0450607
2	8742885	8751598	8714	-	FLAIR	transcript	NA	NA	AT2G20290	m64033_230607_190857/88540423/95567_103155	NA	m64033_230607_190857/88540423/95567_103155_AT2G20290	-5.91713	-0.709101	0.0220514
2	8766486	8772668	6183	+	FLAIR	transcript	NA	NA	AT2G20320	m64033_230609_043011/145949021/66592_71121	NA	m64033_230609_043011/145949021/66592_71121_AT2G20320	-2.11912	-0.886105	0.0433562
2	8772766	8775668	2903	-	FLAIR	transcript	NA	NA	AT2G20330	m64033_230607_190857/34146554/106868_110774	NA	m64033_230607_190857/34146554/106868_110774_AT2G20330	2.862	-0.969037	0.0364718
2	8779735	8782789	3055	+	FLAIR	transcript	NA	NA	AT2G20340	m64033_230607_190857/31983617/6520_12611	NA	m64033_230607_190857/31983617/6520_12611_AT2G20340	4.98302	-1.29636	0.0328806
2	8779879	8782789	2911	+	FLAIR	transcript	NA	NA	AT2G20340	m64033_230607_190857/84151025/197487_200277	NA	m64033_230607_190857/84151025/197487_200277_AT2G20340	3.21782	-0.761831	0.0335129
2	8781765	8789303	7539	+	FLAIR	transcript	NA	NA	AT2G20360	m64033_230609_043011/32835131/116168_121894	NA	m64033_230609_043011/32835131/116168_121894_AT2G20360	4.39542	-1.55505	0.0246661
2	8791939	8794401	2463	+	FLAIR	transcript	NA	NA	AT2G20370	m64033_230609_043011/14680170/34966_39792	NA	m64033_230609_043011/14680170/34966_39792_AT2G20370	-1.60751	7.99743	0.00425518
2	8802365	8804422	2058	+	FLAIR	transcript	NA	NA	AT2G20410	AT2G20410.1	NA	AT2G20410.1_AT2G20410	-3.4357	-0.468008	0.0453963
2	8803233	8804422	1190	+	FLAIR	transcript	NA	NA	AT2G20410	m64033_230609_043011/120391499/104254_108830	NA	m64033_230609_043011/120391499/104254_108830_AT2G20410	-5.07779	-1.18923	0.0261079
2	8855358	8857758	2401	+	FLAIR	transcript	NA	NA	AT2G20570	m64033_230607_190857/174981273/33453_35356	NA	m64033_230607_190857/174981273/33453_35356_AT2G20570	2.97011	-1.30664	0.02567
2	8855777	8857758	1982	+	FLAIR	transcript	NA	NA	AT2G20570	m64033_230609_043011/114819331/17108_20898	NA	m64033_230609_043011/114819331/17108_20898_AT2G20570	4.14367	0.311324	0.0163496
2	8858962	8864865	5904	+	FLAIR	transcript	NA	NA	AT2G20580	m64033_230607_190857/76089701/251566_257936	NA	m64033_230607_190857/76089701/251566_257936_AT2G20580	-4.23876	1.98942	0.0101286
2	8859063	8864865	5803	+	FLAIR	transcript	NA	NA	AT2G20580	m64033_230609_043011/77137252/15595_19787	NA	m64033_230609_043011/77137252/15595_19787_AT2G20580	-3.98217	-1.6688	0.0395971
2	8859647	8864865	5219	+	FLAIR	transcript	NA	NA	AT2G20580	m64033_230609_043011/48890557/38326_42292	NA	m64033_230609_043011/48890557/38326_42292_AT2G20580	-3.98401	-1.66354	0.0312576
2	8860565	8864865	4301	+	FLAIR	transcript	NA	NA	AT2G20580	m64033_230609_043011/41617087/266669_269515	NA	m64033_230609_043011/41617087/266669_269515_AT2G20580	-4.37913	-1.51065	0.00919503
2	8860706	8864865	4160	+	FLAIR	transcript	NA	NA	AT2G20580	m64033_230607_190857/22479194/185676_191938	NA	m64033_230607_190857/22479194/185676_191938_AT2G20580	-4.37612	-1.51651	0.0157166
2	8865098	8866791	1694	+	FLAIR	transcript	NA	NA	AT2G20585	AT2G20585.1	NA	AT2G20585.1_AT2G20585	2.23864	2.84061	0.021326
2	8867117	8869257	2141	-	FLAIR	transcript	NA	NA	AT2G20590	AT2G20590.2	NA	AT2G20590.2_AT2G20590	4.11333	1.06499	0.0214636
2	8900360	8903698	3339	+	FLAIR	transcript	NA	NA	AT2G20635	m64033_230609_043011/123603464/31394_34588	NA	m64033_230609_043011/123603464/31394_34588_AT2G20635	-3.53045	-0.0244095	0.00731611
2	8900360	8903698	3339	+	FLAIR	transcript	NA	NA	AT2G20635	m64033_230607_190857/121700405/213888_217303	NA	m64033_230607_190857/121700405/213888_217303_AT2G20635	-4.11821	0.408699	0.0253221
2	8900360	8903698	3339	+	FLAIR	transcript	NA	NA	AT2G20635	m64033_230609_043011/119277518/267955_271198	NA	m64033_230609_043011/119277518/267955_271198_AT2G20635	-3.74392	-0.242053	0.000824481
2	8935633	8937554	1922	+	FLAIR	transcript	NA	NA	AT2G20740	m64033_230607_190857/57017446/201814_205131	NA	m64033_230607_190857/57017446/201814_205131_AT2G20740	2.03823	-0.145669	0.0133853
2	8936512	8937554	1043	+	FLAIR	transcript	NA	NA	AT2G20740	m64033_230609_043011/137626481/172915_176093	NA	m64033_230609_043011/137626481/172915_176093_AT2G20740	2.88734	0.0701495	0.0111726
2	8945356	8947310	1955	+	FLAIR	transcript	NA	NA	AT2G20770	m64033_230607_190857/18023415/241512_245551	NA	m64033_230607_190857/18023415/241512_245551_AT2G20770	-1.96847	-0.496958	0.0207087
2	8945356	8947310	1955	+	FLAIR	transcript	NA	NA	AT2G20770	m64033_230607_190857/153486514/38304_45543	NA	m64033_230607_190857/153486514/38304_45543_AT2G20770	-2.04731	-0.488147	0.0285498
2	8945376	8947310	1935	+	FLAIR	transcript	NA	NA	AT2G20770	m64033_230607_190857/93126970/119917_122359	NA	m64033_230607_190857/93126970/119917_122359_AT2G20770	-2.87273	-0.803606	0.010754
2	8949928	8952789	2862	-	FLAIR	transcript	NA	NA	AT2G20790	m64033_230609_043011/166855652/53765_59493	NA	m64033_230609_043011/166855652/53765_59493_AT2G20790	3.4939	0.111999	0.0340232
2	8953057	8955831	2775	-	FLAIR	transcript	NA	NA	AT2G20800	AT2G20800.1	NA	AT2G20800.1_AT2G20800	-4.39185	-0.381854	0.0475718
2	8957793	8962149	4357	+	FLAIR	transcript	NA	NA	AT2G20815	m64033_230607_190857/90899237/201827_206876	NA	m64033_230607_190857/90899237/201827_206876_AT2G20815	-2.11809	0.0210295	0.0435168
2	8965760	8966830	1071	-	FLAIR	transcript	NA	NA	AT2G20825	AT2G20825.1	NA	AT2G20825.1_AT2G20825	4.03847	1.62895	0.0302627
2	8975313	8979437	4125	-	FLAIR	transcript	NA	NA	AT2G20850	AT2G20850.2-1	NA	AT2G20850.2-1_AT2G20850	-5.61136	0.558132	0.00102571
2	8975444	8979437	3994	-	FLAIR	transcript	NA	NA	AT2G20850	m64033_230607_190857/172622412/116328_128960	NA	m64033_230607_190857/172622412/116328_128960_AT2G20850	4.29996	-0.552397	0.0497636
2	8985959	8987302	1344	-	FLAIR	transcript	NA	NA	AT2G20880	m64033_230607_190857/162268056/22514_27584	NA	m64033_230607_190857/162268056/22514_27584_AT2G20880	4.99234	2.59454	1.41491e-05
2	8989485	8992810	3326	-	FLAIR	transcript	NA	NA	AT2G20900	m64033_230607_190857/6293465/1947_4703	NA	m64033_230607_190857/6293465/1947_4703_AT2G20900	-4.52908	-1.45745	0.0215582
2	8989485	8992810	3326	-	FLAIR	transcript	NA	NA	AT2G20900	m64033_230607_190857/40765505/6341_10132	NA	m64033_230607_190857/40765505/6341_10132_AT2G20900	-4.36322	-0.40752	0.0178417
2	8989590	8993184	3595	-	FLAIR	transcript	NA	NA	AT2G20900	m64033_230609_043011/57541605/411343_415679	NA	m64033_230609_043011/57541605/411343_415679_AT2G20900	-3.98217	-1.6688	0.0395971
2	8989610	8992810	3201	-	FLAIR	transcript	NA	NA	AT2G20900	AT2G20900.2	NA	AT2G20900.2_AT2G20900	-4.37607	-1.52142	0.0156303
2	8989610	8993184	3575	-	FLAIR	transcript	NA	NA	AT2G20900	m64033_230609_043011/57541605/393959_398262	NA	m64033_230609_043011/57541605/393959_398262_AT2G20900	-7.63168	0.623025	0.00337235
2	9000629	9001715	1087	-	FLAIR	transcript	NA	NA	AT2G20930	m64033_230607_190857/5636136/78908_81352	NA	m64033_230607_190857/5636136/78908_81352_AT2G20930	2.82678	0.0178983	0.00757511
2	9003139	9005938	2800	+	FLAIR	transcript	NA	NA	AT2G20950	m64033_230607_190857/165151326/201776_206083	NA	m64033_230607_190857/165151326/201776_206083_AT2G20950	-4.53826	-1.44792	0.00781606
2	9010153	9011067	915	+	FLAIR	transcript	NA	NA	AT2G20970	m64033_230609_043011/82249852/129401_133146	NA	m64033_230609_043011/82249852/129401_133146_AT2G20970	5.97195	-0.739034	0.0196412
2	9011446	9013844	2399	-	FLAIR	transcript	NA	NA	AT2G20980	m64033_230609_043011/98174140/656_5033	NA	m64033_230609_043011/98174140/656_5033_AT2G20980	-2.80759	-1.2604	0.0299118
2	9015820	9018036	2217	+	FLAIR	transcript	NA	NA	AT2G20990	m64033_230607_190857/32309970/174869_178352	NA	m64033_230607_190857/32309970/174869_178352_AT2G20990	-1.71046	0.0946041	0.0379377
2	9040863	9043651	2789	+	FLAIR	transcript	NA	NA	AT2G21070	m64033_230607_190857/119015753/47453_52267	NA	m64033_230607_190857/119015753/47453_52267_AT2G21070	-3.34177	1.30381	0.00549228
2	9048633	9049404	772	-	FLAIR	transcript	NA	NA	AT2G21100	AT2G21100.2	NA	AT2G21100.2_AT2G21100	4.61157	0.666977	0.000556377
2	9051725	9054618	2894	-	FLAIR	transcript	NA	NA	AT2G21120	AT2G21120.1	NA	AT2G21120.1_AT2G21120	-1.67814	3.08265	0.0437067
2	9051725	9054618	2894	-	FLAIR	transcript	NA	NA	AT2G21120	m64033_230607_190857/140380255/42961_45677	NA	m64033_230607_190857/140380255/42961_45677_AT2G21120	-4.34784	1.73392	0.0268153
2	9051868	9054618	2751	-	FLAIR	transcript	NA	NA	AT2G21120	m64033_230609_043011/178127269/481_6327	NA	m64033_230609_043011/178127269/481_6327_AT2G21120	3.4441	0.336727	0.0232377
2	9051868	9054618	2751	-	FLAIR	transcript	NA	NA	AT2G21120	m64033_230607_190857/150472136/205573_208897	NA	m64033_230607_190857/150472136/205573_208897_AT2G21120	-3.99471	-1.65725	0.0445909
2	9065333	9068092	2760	+	FLAIR	transcript	NA	NA	AT2G21150	m64033_230607_190857/99747235/2461_8555	NA	m64033_230607_190857/99747235/2461_8555_AT2G21150	-2.75197	0.928552	0.0452137
2	9103181	9105187	2007	-	FLAIR	transcript	NA	NA	AT2G21250	m64033_230607_190857/7079247/8685_15040	NA	m64033_230607_190857/7079247/8685_15040_AT2G21250	-2.79563	0.753788	0.044725
2	9105583	9107380	1798	-	FLAIR	transcript	NA	NA	AT2G21260	AT2G21260.1	NA	AT2G21260.1_AT2G21260	6.4788	-0.318462	0.0109361
2	9126263	9127828	1566	+	FLAIR	transcript	NA	NA	AT2G21320	AT2G21320.1	NA	AT2G21320.1_AT2G21320	-2.59097	2.74407	0.0149966
2	9141475	9149330	7856	+	FLAIR	transcript	NA	NA	AT2G21380	m64033_230609_043011/14483992/92776_96865	NA	m64033_230609_043011/14483992/92776_96865_AT2G21380	-7.20877	2.7272	0.00089052
2	9141582	9149330	7749	+	FLAIR	transcript	NA	NA	AT2G21380	m64033_230607_190857/49546931/131228_136501	NA	m64033_230607_190857/49546931/131228_136501_AT2G21380	-5.1458	-1.16213	0.000798913
2	9141582	9149330	7749	+	FLAIR	transcript	NA	NA	AT2G21380	m64033_230607_190857/27395283/65957_70839	NA	m64033_230607_190857/27395283/65957_70839_AT2G21380	-5.41327	-1.01176	0.000442633
2	9149643	9151898	2256	+	FLAIR	transcript	NA	NA	AT2G21385	m64033_230609_043011/179175868/118020_122176	NA	m64033_230609_043011/179175868/118020_122176_AT2G21385	2.60721	0.230167	0.0360667
2	9149643	9151898	2256	+	FLAIR	transcript	NA	NA	AT2G21385	m64033_230609_043011/75106893/182176_186288	NA	m64033_230609_043011/75106893/182176_186288_AT2G21385	2.4556	-1.15296	0.0410611
2	9149643	9151898	2256	+	FLAIR	transcript	NA	NA	AT2G21385	m64033_230607_190857/34278076/380187_384227	NA	m64033_230607_190857/34278076/380187_384227_AT2G21385	3.07541	0.0922836	0.0428884
2	9151940	9156906	4967	+	FLAIR	transcript	NA	NA	AT2G21390	AT2G21390.1	NA	AT2G21390.1_AT2G21390	-1.86623	5.89234	0.0258576
2	9173529	9179166	5638	-	FLAIR	transcript	NA	NA	AT2G21440	m64033_230607_190857/64946378/63317_68356	NA	m64033_230607_190857/64946378/63317_68356_AT2G21440	-2.85361	-1.26932	0.0184874
2	9173529	9179166	5638	-	FLAIR	transcript	NA	NA	AT2G21440	m64033_230607_190857/35260856/7212_11185	NA	m64033_230607_190857/35260856/7212_11185_AT2G21440	-2.15841	0.0985964	0.0466947
2	9173529	9179166	5638	-	FLAIR	transcript	NA	NA	AT2G21440	m64033_230607_190857/45615238/250117_256761	NA	m64033_230607_190857/45615238/250117_256761_AT2G21440	-1.99675	0.015945	0.0325848
2	9173529	9179166	5638	-	FLAIR	transcript	NA	NA	AT2G21440	m64033_230607_190857/164692378/2599_7832	NA	m64033_230607_190857/164692378/2599_7832_AT2G21440	-1.83198	0.303129	0.0386905
2	9173529	9179166	5638	-	FLAIR	transcript	NA	NA	AT2G21440	m64033_230607_190857/35260856/129828_133860	NA	m64033_230607_190857/35260856/129828_133860_AT2G21440	-1.58725	-0.0898648	0.0499925
2	9210630	9212996	2367	-	FLAIR	transcript	NA	NA	AT2G21510	AT2G21510.3	NA	AT2G21510.3_AT2G21510	4.4062	-1.55491	0.0178409
2	9210630	9212996	2367	-	FLAIR	transcript	NA	NA	AT2G21510	m64033_230609_043011/101976088/140198_142550	NA	m64033_230609_043011/101976088/140198_142550_AT2G21510	3.07211	-1.28652	0.0312011
2	9210630	9211631	1002	-	FLAIR	transcript	NA	NA	AT2G21510	m64033_230609_043011/149226035/191106_197027	NA	m64033_230609_043011/149226035/191106_197027_AT2G21510	3.01289	-0.870296	0.0203389
2	9210630	9212765	2136	-	FLAIR	transcript	NA	NA	AT2G21510	AT2G21510.4	NA	AT2G21510.4_AT2G21510	2.91921	-1.34489	0.0484993
2	9215845	9219045	3201	+	FLAIR	transcript	NA	NA	AT2G21520	AT2G21520.3	NA	AT2G21520.3_AT2G21520	-2.59921	2.51362	0.00394707
2	9215845	9219236	3392	+	FLAIR	transcript	NA	NA	AT2G21520	m64033_230607_190857/35914032/1696-1_6939	NA	m64033_230607_190857/35914032/1696-1_6939_AT2G21520	-2.86168	3.7298	0.000331716
2	9215845	9219236	3392	+	FLAIR	transcript	NA	NA	AT2G21520	m64033_230607_190857/79889982/261138-1_267875	NA	m64033_230607_190857/79889982/261138-1_267875_AT2G21520	-1.79511	1.93383	0.0490572
2	9215845	9219236	3392	+	FLAIR	transcript	NA	NA	AT2G21520	m64033_230607_190857/44238127/284973_289349	NA	m64033_230607_190857/44238127/284973_289349_AT2G21520	-1.79466	1.58317	0.0415759
2	9215845	9219045	3201	+	FLAIR	transcript	NA	NA	AT2G21520	AT2G21520.1	NA	AT2G21520.1_AT2G21520	-2.201	0.688582	0.0139023
2	9215845	9219236	3392	+	FLAIR	transcript	NA	NA	AT2G21520	m64033_230607_190857/131989937/19661_23195	NA	m64033_230607_190857/131989937/19661_23195_AT2G21520	-1.74083	1.62638	0.0491986
2	9215845	9219236	3392	+	FLAIR	transcript	NA	NA	AT2G21520	m64033_230607_190857/106169158/10680_16263	NA	m64033_230607_190857/106169158/10680_16263_AT2G21520	-1.83474	1.95196	0.0288364
2	9215845	9219236	3392	+	FLAIR	transcript	NA	NA	AT2G21520	m64033_230607_190857/72222014/2268_7113	NA	m64033_230607_190857/72222014/2268_7113_AT2G21520	-2.00674	2.58194	0.0111956
2	9215845	9219045	3201	+	FLAIR	transcript	NA	NA	AT2G21520	m64033_230607_190857/100862478/108898_114632	NA	m64033_230607_190857/100862478/108898_114632_AT2G21520	-1.93762	-0.712769	0.0332561
2	9219361	9220608	1248	+	FLAIR	transcript	NA	NA	AT2G21530	m64033_230607_190857/120325751/140173_141814	NA	m64033_230607_190857/120325751/140173_141814_AT2G21530	5.30967	-1.13785	0.0388105
2	9220570	9223761	3192	-	FLAIR	transcript	NA	NA	AT2G21540	m64033_230607_190857/44368339/139048_142927	NA	m64033_230607_190857/44368339/139048_142927_AT2G21540	-4.68904	-1.37791	0.00555817
2	9220570	9223610	3041	-	FLAIR	transcript	NA	NA	AT2G21540	m64033_230609_043011/82118895/85293_90034	NA	m64033_230609_043011/82118895/85293_90034_AT2G21540	-4.98358	0.20287	0.0269339
2	9236703	9242450	5748	+	FLAIR	transcript	NA	NA	AT2G21590	m64033_230609_043011/161614517/64059_69659	NA	m64033_230609_043011/161614517/64059_69659_AT2G21590	-3.70286	-0.27509	0.00204231
2	9238451	9242450	4000	+	FLAIR	transcript	NA	NA	AT2G21590	AT2G21590.3	NA	AT2G21590.3_AT2G21590	-4.3289	0.180651	0.00193145
2	9238451	9242450	4000	+	FLAIR	transcript	NA	NA	AT2G21590	AT2G21590.4	NA	AT2G21590.4_AT2G21590	-3.50121	1.52532	0.0334481
2	9238451	9242450	4000	+	FLAIR	transcript	NA	NA	AT2G21590	AT2G21590.1	NA	AT2G21590.1_AT2G21590	-4.06415	1.16924	0.00124376
2	9238451	9242450	4000	+	FLAIR	transcript	NA	NA	AT2G21590	m64033_230607_190857/70714940/101168_109462	NA	m64033_230607_190857/70714940/101168_109462_AT2G21590	-5.67263	0.615707	0.000723867
2	9238451	9242450	4000	+	FLAIR	transcript	NA	NA	AT2G21590	m64033_230609_043011/109185032/192533_197535	NA	m64033_230609_043011/109185032/192533_197535_AT2G21590	-4.19331	-1.59368	0.0312576
2	9238451	9242450	4000	+	FLAIR	transcript	NA	NA	AT2G21590	AT2G21590.6	NA	AT2G21590.6_AT2G21590	-4.89361	-1.29035	0.00905951
2	9238581	9242450	3870	+	FLAIR	transcript	NA	NA	AT2G21590	m64033_230607_190857/64228162/384354_391650	NA	m64033_230607_190857/64228162/384354_391650_AT2G21590	-5.14992	-1.15726	0.000959299
2	9240034	9242450	2417	+	FLAIR	transcript	NA	NA	AT2G21590	m64033_230609_043011/4195800/240370_244956	NA	m64033_230609_043011/4195800/240370_244956_AT2G21590	-4.19331	-1.59368	0.0312576
2	9248573	9250256	1684	+	FLAIR	transcript	NA	NA	AT2G21620	m64033_230607_190857/119408219/106266_113998	NA	m64033_230607_190857/119408219/106266_113998_AT2G21620	2.38473	0.239871	0.0106352
2	9250191	9252121	1931	+	FLAIR	transcript	NA	NA	AT2G21630	m64033_230607_190857/27462201/14758_18273	NA	m64033_230607_190857/27462201/14758_18273_AT2G21630	-7.74451	0.720019	0.00731917
2	9273852	9276956	3105	+	FLAIR	transcript	NA	NA	AT2G21720	AT2G21720.2	NA	AT2G21720.2_AT2G21720	8.2195	1.13483	0.00116314
2	9277556	9278175	620	+	FLAIR	transcript	NA	NA	AT2G21725	AT2G21725.1	NA	AT2G21725.1_AT2G21725	6.47812	-0.316146	0.0380086
2	9298155	9301926	3772	+	FLAIR	transcript	NA	NA	AT2G21800	AT2G21800.1	NA	AT2G21800.1_AT2G21800	-5.83847	0.750055	0.00518754
2	9351000	9353231	2232	+	FLAIR	transcript	NA	NA	AT2G21940	m64033_230607_190857/94636739/150973_156546	NA	m64033_230607_190857/94636739/150973_156546_AT2G21940	-8.16438	1.08387	0.0017233
2	9351000	9353231	2232	+	FLAIR	transcript	NA	NA	AT2G21940	m64033_230607_190857/104269551/111868-1_115762	NA	m64033_230607_190857/104269551/111868-1_115762_AT2G21940	-4.44777	0.242359	0.0287117
2	9351000	9353231	2232	+	FLAIR	transcript	NA	NA	AT2G21940	m64033_230609_043011/169280184/59535_62741	NA	m64033_230609_043011/169280184/59535_62741_AT2G21940	-4.20949	-1.58154	0.0339967
2	9353174	9354645	1472	-	FLAIR	transcript	NA	NA	AT2G21950	m64033_230607_190857/1181132/126274_128013	NA	m64033_230607_190857/1181132/126274_128013_AT2G21950	-1.42099	6.67979	0.00897609
2	9354842	9357091	2250	+	FLAIR	transcript	NA	NA	AT2G21960	m64033_230607_190857/94767958/9864_13836	NA	m64033_230607_190857/94767958/9864_13836_AT2G21960	-2.2334	-0.0116406	0.048038
2	9354842	9357091	2250	+	FLAIR	transcript	NA	NA	AT2G21960	m64033_230607_190857/49742966/281128_285547	NA	m64033_230607_190857/49742966/281128_285547_AT2G21960	-3.98217	-1.6688	0.0395971
2	9354842	9357091	2250	+	FLAIR	transcript	NA	NA	AT2G21960	m64033_230609_043011/138676602/225262_232136	NA	m64033_230609_043011/138676602/225262_232136_AT2G21960	-3.98401	-1.66354	0.0312576
2	9363817	9369270	5454	-	FLAIR	transcript	NA	NA	AT2G22010	m64033_230607_190857/80020914/91629_97347	NA	m64033_230607_190857/80020914/91629_97347_AT2G22010	2.97701	-1.31118	0.0253183
2	9363817	9369270	5454	-	FLAIR	transcript	NA	NA	AT2G22010	m64033_230607_190857/18745589/166045_173066	NA	m64033_230607_190857/18745589/166045_173066_AT2G22010	4.77201	-1.37448	0.00453486
2	9393823	9397022	3200	+	FLAIR	transcript	NA	NA	AT2G22120	m64033_230609_043011/126093526/8920_12987	NA	m64033_230609_043011/126093526/8920_12987_AT2G22120	2.44691	1.28051	0.0446048
2	9406244	9414478	8235	+	FLAIR	transcript	NA	NA	AT2G22125	AT2G22125.1	NA	AT2G22125.1_AT2G22125	-2.15327	2.72766	0.0165169
2	9433616	9435367	1752	-	FLAIR	transcript	NA	NA	AT2G22190	m64033_230607_190857/139725440/162884_166860	NA	m64033_230607_190857/139725440/162884_166860_AT2G22190	-3.0072	2.3142	0.00335295
2	9433820	9436544	2725	-	FLAIR	transcript	NA	NA	AT2G22190	m64033_230607_190857/62129690/0_1315	NA	m64033_230607_190857/62129690/0_1315_AT2G22190	-3.18365	-1.0691	0.0253766
2	9457810	9459515	1706	-	FLAIR	transcript	NA	NA	AT2G22250	m64033_230609_043011/84018529/294694_298498	NA	m64033_230609_043011/84018529/294694_298498_AT2G22250	3.6825	0.702311	0.0468183
2	9461304	9463192	1889	+	FLAIR	transcript	NA	NA	AT2G22260	m64033_230609_043011/138871951/7729_13911	NA	m64033_230609_043011/138871951/7729_13911_AT2G22260	2.21526	-0.0705765	0.0238419
2	9461309	9463192	1884	+	FLAIR	transcript	NA	NA	AT2G22260	m64033_230609_043011/110561393/93893_99009	NA	m64033_230609_043011/110561393/93893_99009_AT2G22260	2.07793	-0.439496	0.0231964
2	9464010	9465383	1374	+	FLAIR	transcript	NA	NA	AT2G22270	m64033_230609_043011/120456222/135709_139075	NA	m64033_230609_043011/120456222/135709_139075_AT2G22270	2.34907	-0.894671	0.0448013
2	9497570	9500518	2949	+	FLAIR	transcript	NA	NA	AT2G22360	AT2G22360.1	NA	AT2G22360.1_AT2G22360	-3.16384	2.07985	0.00626316
2	9500784	9502210	1427	-	FLAIR	transcript	NA	NA	AT2G22370	m64033_230607_190857/96797607/45503_52396	NA	m64033_230607_190857/96797607/45503_52396_AT2G22370	2.16122	1.45002	0.0413721
2	9500784	9502210	1427	-	FLAIR	transcript	NA	NA	AT2G22370	AT2G22370.1	NA	AT2G22370.1_AT2G22370	2.58597	3.06901	0.00659876
2	9533094	9534188	1095	-	FLAIR	transcript	NA	NA	AT2G22460	m64033_230609_043011/32769455/259012_268594	NA	m64033_230609_043011/32769455/259012_268594_AT2G22460	-6.68195	-0.134053	0.0373825
2	9553803	9556145	2343	-	FLAIR	transcript	NA	NA	AT2G22490	AT2G22490.1	NA	AT2G22490.1_AT2G22490	2.0359	0.0903575	0.0309142
2	9553803	9556145	2343	-	FLAIR	transcript	NA	NA	AT2G22490	m64033_230609_043011/108856785/96603_102183	NA	m64033_230609_043011/108856785/96603_102183_AT2G22490	1.84968	-0.283651	0.0285615
2	9572768	9577447	4680	-	FLAIR	transcript	NA	NA	AT2G22530	m64033_230607_190857/96733423/33255_39473	NA	m64033_230607_190857/96733423/33255_39473_AT2G22530	-6.26634	-0.450804	0.00153103
2	9572768	9577447	4680	-	FLAIR	transcript	NA	NA	AT2G22530	AT2G22530.1	NA	AT2G22530.1_AT2G22530	-2.50329	0.407555	0.0489571
2	9572768	9577447	4680	-	FLAIR	transcript	NA	NA	AT2G22530	m64033_230609_043011/60491625/273464_277384	NA	m64033_230609_043011/60491625/273464_277384_AT2G22530	-3.98108	-1.66985	0.0387662
2	9572768	9577447	4680	-	FLAIR	transcript	NA	NA	AT2G22530	m64033_230607_190857/123800292/40191_44572	NA	m64033_230607_190857/123800292/40191_44572_AT2G22530	-4.4423	0.240232	0.0258337
2	9572768	9577447	4680	-	FLAIR	transcript	NA	NA	AT2G22530	m64033_230607_190857/126222951/185798_189842	NA	m64033_230607_190857/126222951/185798_189842_AT2G22530	-3.98217	-1.6688	0.0395971
2	9572768	9577447	4680	-	FLAIR	transcript	NA	NA	AT2G22530	m64033_230607_190857/62588119/99130_103211	NA	m64033_230607_190857/62588119/99130_103211_AT2G22530	-3.99471	-1.65725	0.0445909
2	9585804	9589116	3313	+	FLAIR	transcript	NA	NA	AT2G22560	AT2G22560.1	NA	AT2G22560.1_AT2G22560	-2.43356	5.08647	0.00171262
2	9596960	9599227	2268	+	FLAIR	transcript	NA	NA	AT2G22600	m64033_230609_043011/1116114/129740_133886	NA	m64033_230609_043011/1116114/129740_133886_AT2G22600	-4.07654	-0.588569	0.00206819
2	9660964	9664133	3170	+	FLAIR	transcript	NA	NA	AT2G22730	m64033_230607_190857/36045187/15232_19223	NA	m64033_230607_190857/36045187/15232_19223_AT2G22730	-4.99214	-1.23849	0.0135352
2	9715049	9716192	1144	+	FLAIR	transcript	NA	NA	AT2G22807	AT2G22807.2	NA	AT2G22807.2_AT2G22807	3.11359	-0.132672	0.0262805
2	9723740	9726384	2645	-	FLAIR	transcript	NA	NA	AT2G22830	m64033_230607_190857/96075922/201378_206515	NA	m64033_230607_190857/96075922/201378_206515_AT2G22830	3.71335	-0.427161	0.00278262
2	9723740	9726282	2543	-	FLAIR	transcript	NA	NA	AT2G22830	m64033_230609_043011/23988731/8877_11587	NA	m64033_230609_043011/23988731/8877_11587_AT2G22830	8.14579	1.02751	0.00740588
2	9723742	9726282	2541	-	FLAIR	transcript	NA	NA	AT2G22830	m64033_230607_190857/88017056/47317_53362	NA	m64033_230607_190857/88017056/47317_53362_AT2G22830	4.58799	0.211	0.0496856
2	9728751	9731157	2407	+	FLAIR	transcript	NA	NA	AT2G22840	AT2G22840.1	NA	AT2G22840.1_AT2G22840	-2.98857	0.476239	0.0148579
2	9744270	9746300	2031	-	FLAIR	transcript	NA	NA	AT2G22900	AT2G22900.1	NA	AT2G22900.1_AT2G22900	-2.20207	5.76994	0.000558496
2	9748771	9749542	772	+	FLAIR	transcript	NA	NA	AT2G22905	m64033_230609_043011/30082662/82403_85439	NA	m64033_230609_043011/30082662/82403_85439_AT2G22905	4.52743	0.24372	0.0212671
2	9766058	9769957	3900	+	FLAIR	transcript	NA	NA	AT2G22950	AT2G22950.1	NA	AT2G22950.1_AT2G22950	8.07505	1.0045	0.000996147
2	9770894	9772977	2084	+	FLAIR	transcript	NA	NA	AT2G22960	m64033_230609_043011/27918867/89736_93839	NA	m64033_230609_043011/27918867/89736_93839_AT2G22960	7.52327	0.523563	0.0258399
2	9770894	9772977	2084	+	FLAIR	transcript	NA	NA	AT2G22960	m64033_230609_043011/9896530/51420_54537	NA	m64033_230609_043011/9896530/51420_54537_AT2G22960	-5.55938	-0.936112	0.0414376
2	9774853	9778512	3660	+	FLAIR	transcript	NA	NA	AT2G22970	m64033_230609_043011/54984782/782_5473	NA	m64033_230609_043011/54984782/782_5473_AT2G22970	-3.45593	0.892634	0.0138234
2	9774853	9778512	3660	+	FLAIR	transcript	NA	NA	AT2G22970	AT2G22970.1	NA	AT2G22970.1_AT2G22970	-2.16978	1.96138	0.00949269
2	9774853	9778512	3660	+	FLAIR	transcript	NA	NA	AT2G22970	m64033_230607_190857/34604574/84771_91482	NA	m64033_230607_190857/34604574/84771_91482_AT2G22970	-1.98991	0.477021	0.0206002
2	9778877	9781379	2503	+	FLAIR	transcript	NA	NA	AT2G22980	m64033_230607_190857/167578014/17914-1_21358	NA	m64033_230607_190857/167578014/17914-1_21358_AT2G22980	3.58408	0.526691	0.024518
2	9778877	9783251	4375	+	FLAIR	transcript	NA	NA	AT2G22980	m64033_230609_043011/74974590/23532_28402	NA	m64033_230609_043011/74974590/23532_28402_AT2G22980	-3.76302	-0.806994	0.0419667
2	9779008	9781379	2372	+	FLAIR	transcript	NA	NA	AT2G22980	m64033_230607_190857/66521067/12251_15807	NA	m64033_230607_190857/66521067/12251_15807_AT2G22980	3.00967	0.586825	0.0212991
2	9779037	9782273	3237	+	FLAIR	transcript	NA	NA	AT2G22980	m64033_230609_043011/17760987/176818_180671	NA	m64033_230609_043011/17760987/176818_180671_AT2G22980	6.59699	-0.228519	0.0144265
2	9786316	9790179	3864	+	FLAIR	transcript	NA	NA	AT2G22990	AT2G22990.4	NA	AT2G22990.4_AT2G22990	-1.86704	-0.748671	0.0426536
2	9786316	9790179	3864	+	FLAIR	transcript	NA	NA	AT2G22990	m64033_230607_190857/18677947/283735_288651	NA	m64033_230607_190857/18677947/283735_288651_AT2G22990	-2.7214	-1.32851	0.0314246
2	9786649	9790179	3531	+	FLAIR	transcript	NA	NA	AT2G22990	m64033_230607_190857/99877147/174942_181253	NA	m64033_230607_190857/99877147/174942_181253_AT2G22990	-3.99255	-1.65829	0.0438873
2	9786845	9790179	3335	+	FLAIR	transcript	NA	NA	AT2G22990	m64033_230607_190857/81854642/213573_219436	NA	m64033_230607_190857/81854642/213573_219436_AT2G22990	2.9676	-1.33538	0.0449434
2	9787642	9790179	2538	+	FLAIR	transcript	NA	NA	AT2G22990	m64033_230607_190857/101123893/296046_300067	NA	m64033_230607_190857/101123893/296046_300067_AT2G22990	4.43252	-1.51316	0.0126018
2	9787780	9790179	2400	+	FLAIR	transcript	NA	NA	AT2G22990	m64033_230607_190857/50397781/300636_301729	NA	m64033_230607_190857/50397781/300636_301729_AT2G22990	4.37879	-1.55519	0.0463665
2	9788254	9790179	1926	+	FLAIR	transcript	NA	NA	AT2G22990	m64033_230607_190857/113377667/106219_109569	NA	m64033_230607_190857/113377667/106219_109569_AT2G22990	2.94664	-1.32542	0.0460778
2	9792740	9795912	3173	+	FLAIR	transcript	NA	NA	AT2G23000	m64033_230609_043011/71499871/210765_215383	NA	m64033_230609_043011/71499871/210765_215383_AT2G23000	3.81056	1.17206	0.0458056
2	9808635	9809868	1234	-	FLAIR	transcript	NA	NA	AT2G23040	m64033_230607_190857/43976779/14767_20069	NA	m64033_230607_190857/43976779/14767_20069_AT2G23040	4.2088	1.4901	0.0278188
2	9832032	9834739	2708	+	FLAIR	transcript	NA	NA	AT2G23093	AT2G23093.1	NA	AT2G23093.1_AT2G23093	-3.16768	2.64595	0.0166591
2	9844346	9845374	1029	-	FLAIR	transcript	NA	NA	AT2G23130	m64033_230607_190857/7013695/259799_263200	NA	m64033_230607_190857/7013695/259799_263200_AT2G23130	1.74819	4.52442	0.0125667
2	9844346	9845374	1029	+	FLAIR	transcript	NA	NA	AT2G23130	AT2G23130.1	NA	AT2G23130.1_AT2G23130	1.56761	5.01668	0.01282
2	9845410	9849138	3729	-	FLAIR	transcript	NA	NA	AT2G23140	AT2G23140.3	NA	AT2G23140.3_AT2G23140	3.78475	0.348908	0.000159398
2	9845410	9849138	3729	-	FLAIR	transcript	NA	NA	AT2G23140	m64033_230609_043011/159581666/210221_215774	NA	m64033_230609_043011/159581666/210221_215774_AT2G23140	2.30822	-0.278962	0.0114616
2	9845410	9849357	3948	-	FLAIR	transcript	NA	NA	AT2G23140	AT2G23140.4	NA	AT2G23140.4_AT2G23140	-2.92072	1.48283	0.0440861
2	9845489	9849357	3869	-	FLAIR	transcript	NA	NA	AT2G23140	AT2G23140.1	NA	AT2G23140.1_AT2G23140	-3.7749	3.22461	0.00413443
2	9863991	9866356	2366	-	FLAIR	transcript	NA	NA	AT2G23170	m64033_230609_043011/160891579/65226_69133	NA	m64033_230609_043011/160891579/65226_69133_AT2G23170	2.20267	2.5676	0.0262276
2	9943053	9946218	3166	+	FLAIR	transcript	NA	NA	AT2G23350	m64033_230609_043011/33359439/194527_198721	NA	m64033_230609_043011/33359439/194527_198721_AT2G23350	2.04562	2.12912	0.0115903
2	9943056	9946218	3163	+	FLAIR	transcript	NA	NA	AT2G23350	m64033_230607_190857/109774418/311346_318505	NA	m64033_230607_190857/109774418/311346_318505_AT2G23350	1.59719	2.15691	0.0440318
2	9943056	9946218	3163	+	FLAIR	transcript	NA	NA	AT2G23350	m64033_230607_190857/2491245/53643_57665	NA	m64033_230607_190857/2491245/53643_57665_AT2G23350	1.63895	2.24865	0.0333778
2	9943056	9946218	3163	+	FLAIR	transcript	NA	NA	AT2G23350	m64033_230607_190857/120982266/248994_254324	NA	m64033_230607_190857/120982266/248994_254324_AT2G23350	1.90769	2.14041	0.0175921
2	9943056	9946218	3163	+	FLAIR	transcript	NA	NA	AT2G23350	m64033_230607_190857/153748805/3562_7674	NA	m64033_230607_190857/153748805/3562_7674_AT2G23350	2.1168	1.84827	0.0105818
2	9943056	9946218	3163	+	FLAIR	transcript	NA	NA	AT2G23350	m64033_230607_190857/50726247/105507_110677	NA	m64033_230607_190857/50726247/105507_110677_AT2G23350	1.80435	1.99454	0.0456039
2	9943056	9946218	3163	+	FLAIR	transcript	NA	NA	AT2G23350	m64033_230607_190857/1770442/200897_207294	NA	m64033_230607_190857/1770442/200897_207294_AT2G23350	1.59032	1.9381	0.0479456
2	9952968	9955091	2124	-	FLAIR	transcript	NA	NA	AT2G23370	m64033_230607_190857/29625151/211999_214461	NA	m64033_230607_190857/29625151/211999_214461_AT2G23370	3.06869	-0.819613	0.0171016
2	9955412	9960286	4875	+	FLAIR	transcript	NA	NA	AT2G23380	m64033_230607_190857/104005884/353833_360968	NA	m64033_230607_190857/104005884/353833_360968_AT2G23380	-3.46388	1.23497	0.024105
2	9955412	9960286	4875	+	FLAIR	transcript	NA	NA	AT2G23380	m64033_230609_043011/21758224/160466_164624	NA	m64033_230609_043011/21758224/160466_164624_AT2G23380	-4.90066	2.59693	0.0134275
2	9955412	9960286	4875	+	FLAIR	transcript	NA	NA	AT2G23380	AT2G23380.1	NA	AT2G23380.1_AT2G23380	-4.22519	2.23083	2.59589e-05
2	9971604	9975207	3604	+	FLAIR	transcript	NA	NA	AT2G23420	m64033_230607_190857/119341341/11774_14659	NA	m64033_230607_190857/119341341/11774_14659_AT2G23420	-6.61051	-0.221547	0.0414956
2	9971604	9975207	3604	+	FLAIR	transcript	NA	NA	AT2G23420	m64033_230607_190857/147064809/157711_163447	NA	m64033_230607_190857/147064809/157711_163447_AT2G23420	-4.18821	-1.59877	0.0377808
2	9971604	9975207	3604	+	FLAIR	transcript	NA	NA	AT2G23420	AT2G23420.1	NA	AT2G23420.1_AT2G23420	-2.51004	1.88295	0.00569779
2	9971604	9975207	3604	+	FLAIR	transcript	NA	NA	AT2G23420	m64033_230609_043011/16253997/234847_238136	NA	m64033_230609_043011/16253997/234847_238136_AT2G23420	-6.51966	1.32172	0.0403724
2	9971604	9975207	3604	+	FLAIR	transcript	NA	NA	AT2G23420	m64033_230607_190857/177801614/3901_8110	NA	m64033_230607_190857/177801614/3901_8110_AT2G23420	-5.4614	0.427685	0.00668607
2	9973874	9975207	1334	+	FLAIR	transcript	NA	NA	AT2G23420	m64033_230609_043011/70387383/22302_25696	NA	m64033_230609_043011/70387383/22302_25696_AT2G23420	7.52834	0.526624	0.0102121
2	9995465	9999122	3658	+	FLAIR	transcript	NA	NA	AT2G23460	m64033_230607_190857/139264406/9163-1_13376	NA	m64033_230607_190857/139264406/9163-1_13376_AT2G23460	-3.56889	2.26478	0.00392947
2	9998982	10001509	2528	-	FLAIR	transcript	NA	NA	AT2G23470	m64033_230607_190857/142739729/112263_117318	NA	m64033_230607_190857/142739729/112263_117318_AT2G23470	-4.37315	-1.5273	0.0178438
2	9998982	10001509	2528	-	FLAIR	transcript	NA	NA	AT2G23470	m64033_230609_043011/96337954/1229_5218	NA	m64033_230609_043011/96337954/1229_5218_AT2G23470	-4.46821	0.67867	0.0347119
2	10025150	10026258	1109	+	FLAIR	transcript	NA	NA	AT2G23540	m64033_230609_043011/103678222/104193_108386	NA	m64033_230609_043011/103678222/104193_108386_AT2G23540	7.18809	0.241726	0.0289162
2	10034484	10035914	1431	-	FLAIR	transcript	NA	NA	AT2G23590	AT2G23590.1	NA	AT2G23590.1_AT2G23590	-3.72716	0.859471	0.0416202
2	10044179	10046387	2209	-	FLAIR	transcript	NA	NA	AT2G23610	AT2G23610.2	NA	AT2G23610.2_AT2G23610	4.58018	-1.48248	0.0120615
2	10047308	10049287	1980	-	FLAIR	transcript	NA	NA	AT2G23620	AT2G23620.1	NA	AT2G23620.1_AT2G23620	-8.45782	1.3664	0.0212663
2	10066117	10067737	1621	+	FLAIR	transcript	NA	NA	AT2G23680	m64033_230607_190857/45024507/1570_5147	NA	m64033_230607_190857/45024507/1570_5147_AT2G23680	7.33346	0.362561	0.0275848
2	10076366	10080066	3701	-	FLAIR	transcript	NA	NA	AT2G23700	m64033_230609_043011/29493445/69269_73904	NA	m64033_230609_043011/29493445/69269_73904_AT2G23700	2.75119	-0.0491894	0.0319346
2	10076366	10080066	3701	-	FLAIR	transcript	NA	NA	AT2G23700	m64033_230609_043011/134350798/0_4008	NA	m64033_230609_043011/134350798/0_4008_AT2G23700	2.15115	0.232286	0.0322948
2	10076366	10078900	2535	-	FLAIR	transcript	NA	NA	AT2G23700	m64033_230609_043011/163578851/5497_10021	NA	m64033_230609_043011/163578851/5497_10021_AT2G23700	2.72666	0.125731	0.032394
2	10076366	10078035	1670	-	FLAIR	transcript	NA	NA	AT2G23700	m64033_230609_043011/154469014/163918_167390	NA	m64033_230609_043011/154469014/163918_167390_AT2G23700	4.04767	1.49529	0.00306449
2	10100696	10103398	2703	+	FLAIR	transcript	NA	NA	AT2G23740	m64033_230609_043011/144967057/27171_30867	NA	m64033_230609_043011/144967057/27171_30867_AT2G23740	2.16907	0.903538	0.0216669
2	10140527	10142787	2261	+	FLAIR	transcript	NA	NA	AT2G23820	AT2G23820.2	NA	AT2G23820.2_AT2G23820	2.39371	3.29354	0.0204034
2	10171471	10173927	2457	+	FLAIR	transcript	NA	NA	AT2G23890	m64033_230609_043011/12059062/225812_227942	NA	m64033_230609_043011/12059062/225812_227942_AT2G23890	2.86578	-0.920663	0.0113791
2	10185160	10186984	1825	+	FLAIR	transcript	NA	NA	AT2G23945	m64033_230609_043011/35914788/117027_137784	NA	m64033_230609_043011/35914788/117027_137784_AT2G23945	-2.49702	1.86051	0.0392274
2	10186891	10190169	3279	-	FLAIR	transcript	NA	NA	AT2G23950	m64033_230607_190857/142674538/81028_90667	NA	m64033_230607_190857/142674538/81028_90667_AT2G23950	-4.04288	1.54637	0.027149
2	10197279	10197741	463	+	FLAIR	transcript	NA	NA	AT2G23960	m64033_230609_043011/110954070/211075_213846	NA	m64033_230609_043011/110954070/211075_213846_AT2G23960	7.50564	0.449303	0.0293741
2	10201104	10204467	3364	-	FLAIR	transcript	NA	NA	AT2G23980	m64033_230607_190857/140641418/202313_209228	NA	m64033_230607_190857/140641418/202313_209228_AT2G23980	-4.05122	1.39829	0.00514046
2	10201104	10203375	2272	-	FLAIR	transcript	NA	NA	AT2G23980	AT2G23980.6-1	NA	AT2G23980.6-1_AT2G23980	-2.24752	-0.542503	0.00934079
2	10201104	10204467	3364	-	FLAIR	transcript	NA	NA	AT2G23980	m64033_230607_190857/20187026/68190-1_72845	NA	m64033_230607_190857/20187026/68190-1_72845_AT2G23980	-3.48106	1.44573	0.0194091
2	10201104	10204467	3364	-	FLAIR	transcript	NA	NA	AT2G23980	m64033_230607_190857/167117942/24680_28522	NA	m64033_230607_190857/167117942/24680_28522_AT2G23980	-2.78154	0.559371	0.035128
2	10214593	10217739	3147	+	FLAIR	transcript	NA	NA	AT2G24010	AT2G24010.1	NA	AT2G24010.1_AT2G24010	6.40999	-0.443564	0.0447634
2	10231544	10234607	3064	-	FLAIR	transcript	NA	NA	AT2G24070	m64033_230609_043011/26675629/2691_5906	NA	m64033_230609_043011/26675629/2691_5906_AT2G24070	-5.49407	0.467877	0.00611581
2	10244847	10246994	2148	+	FLAIR	transcript	NA	NA	AT2G24100	m64033_230609_043011/129566062/189343_192801	NA	m64033_230609_043011/129566062/189343_192801_AT2G24100	-2.84482	1.43995	0.0127847
2	10244902	10246994	2093	+	FLAIR	transcript	NA	NA	AT2G24100	m64033_230607_190857/129697292/0_5773	NA	m64033_230607_190857/129697292/0_5773_AT2G24100	-4.57847	2.70742	0.000423111
2	10244926	10246994	2069	+	FLAIR	transcript	NA	NA	AT2G24100	m64033_230607_190857/42927362/1732_6842	NA	m64033_230607_190857/42927362/1732_6842_AT2G24100	-2.8192	1.62715	0.0176488
2	10244926	10246994	2069	+	FLAIR	transcript	NA	NA	AT2G24100	AT2G24100.1	NA	AT2G24100.1_AT2G24100	-2.21721	2.59833	0.0153602
2	10265515	10267405	1891	-	FLAIR	transcript	NA	NA	AT2G24150	m64033_230607_190857/152569105/12734_18593	NA	m64033_230607_190857/152569105/12734_18593_AT2G24150	-2.07665	2.47055	0.0130189
2	10274099	10276913	2815	-	FLAIR	transcript	NA	NA	AT2G24170	m64033_230609_043011/120259827/22491_28283	NA	m64033_230609_043011/120259827/22491_28283_AT2G24170	5.17184	1.18937	0.0224039
2	10274112	10276913	2802	-	FLAIR	transcript	NA	NA	AT2G24170	m64033_230607_190857/171968457/0_4595	NA	m64033_230607_190857/171968457/0_4595_AT2G24170	-2.16165	2.02862	0.0355386
2	10274112	10276913	2802	-	FLAIR	transcript	NA	NA	AT2G24170	m64033_230609_043011/92341806/164348_169705	NA	m64033_230609_043011/92341806/164348_169705_AT2G24170	-4.79868	1.55675	0.0350355
2	10283621	10285012	1392	-	FLAIR	transcript	NA	NA	AT2G24190	m64033_230607_190857/170527509/10032_13562	NA	m64033_230607_190857/170527509/10032_13562_AT2G24190	-4.72196	1.74224	0.00155738
2	10291348	10291852	505	+	FLAIR	transcript	NA	NA	AT2G24205	m64033_230609_043011/174852635/201454_205578	NA	m64033_230609_043011/174852635/201454_205578_AT2G24205	3.23458	2.67984	0.0136006
2	10315515	10316175	661	-	FLAIR	transcript	NA	NA	AT2G24255	m64033_230609_043011/131335775/385439_387882	NA	m64033_230609_043011/131335775/385439_387882_AT2G24255	6.77817	-0.0874263	0.032758
2	10326918	10329730	2813	-	FLAIR	transcript	NA	NA	AT2G24270	m64033_230607_190857/132974787/292425_297567	NA	m64033_230607_190857/132974787/292425_297567_AT2G24270	-2.46249	-0.243856	0.0336676
2	10334105	10337067	2963	+	FLAIR	transcript	NA	NA	AT2G24280	m64033_230607_190857/161679393/9127_16446	NA	m64033_230607_190857/161679393/9127_16446_AT2G24280	-3.45517	-0.966218	0.0084387
2	10334307	10337170	2864	+	FLAIR	transcript	NA	NA	AT2G24280	m64033_230607_190857/65929313/208038_211746	NA	m64033_230607_190857/65929313/208038_211746_AT2G24280	-1.62564	-0.373555	0.0439627
2	10345421	10349770	4350	-	FLAIR	transcript	NA	NA	AT2G24330	m64033_230607_190857/73466134/10288_14034	NA	m64033_230607_190857/73466134/10288_14034_AT2G24330	-2.43652	-0.425224	0.00486209
2	10361054	10364492	3439	+	FLAIR	transcript	NA	NA	AT2G24350	m64033_230609_043011/34406775/1747_6660	NA	m64033_230609_043011/34406775/1747_6660_AT2G24350	-4.71103	-1.36785	0.00729709
2	10361054	10364223	3170	+	FLAIR	transcript	NA	NA	AT2G24350	AT2G24350.2	NA	AT2G24350.2_AT2G24350	-4.93153	1.08031	0.0294485
2	10369766	10373195	3430	-	FLAIR	transcript	NA	NA	AT2G24370	m64033_230609_043011/100206751/19248_23398	NA	m64033_230609_043011/100206751/19248_23398_AT2G24370	-2.88173	-1.25378	0.0388508
2	10379958	10383285	3328	+	FLAIR	transcript	NA	NA	AT2G24420	AT2G24420.1	NA	AT2G24420.1_AT2G24420	-2.97899	4.6752	3.43648e-05
2	10379958	10383405	3448	+	FLAIR	transcript	NA	NA	AT2G24420	m64033_230607_190857/84936458/36922_41055	NA	m64033_230607_190857/84936458/36922_41055_AT2G24420	-1.91866	1.82601	0.019578
2	10379958	10383405	3448	+	FLAIR	transcript	NA	NA	AT2G24420	AT2G24420.2	NA	AT2G24420.2_AT2G24420	-3.29668	3.05993	6.04884e-05
2	10379958	10383405	3448	+	FLAIR	transcript	NA	NA	AT2G24420	m64033_230607_190857/93914957/22711-1_28160	NA	m64033_230607_190857/93914957/22711-1_28160_AT2G24420	-2.31999	1.68396	0.00948445
2	10379958	10383285	3328	+	FLAIR	transcript	NA	NA	AT2G24420	m64033_230609_043011/70059435/5366_8014	NA	m64033_230609_043011/70059435/5366_8014_AT2G24420	-3.03401	0.247343	0.0214269
2	10379958	10383405	3448	+	FLAIR	transcript	NA	NA	AT2G24420	m64033_230607_190857/82904367/141216_145949	NA	m64033_230607_190857/82904367/141216_145949_AT2G24420	-1.80616	0.0188781	0.0338384
2	10379958	10383405	3448	+	FLAIR	transcript	NA	NA	AT2G24420	m64033_230609_043011/132122846/199166_202960	NA	m64033_230609_043011/132122846/199166_202960_AT2G24420	-1.73414	-0.0560222	0.0405404
2	10380059	10383405	3347	+	FLAIR	transcript	NA	NA	AT2G24420	m64033_230607_190857/12453437/110856_117737	NA	m64033_230607_190857/12453437/110856_117737_AT2G24420	-2.63882	-0.335404	0.00453113
2	10380059	10383176	3118	+	FLAIR	transcript	NA	NA	AT2G24420	m64033_230609_043011/141164868/183815_185565	NA	m64033_230609_043011/141164868/183815_185565_AT2G24420	-3.40647	-0.992779	0.0133254
2	10380065	10383285	3221	+	FLAIR	transcript	NA	NA	AT2G24420	m64033_230607_190857/59900591/1556_6746	NA	m64033_230607_190857/59900591/1556_6746_AT2G24420	-2.33284	-0.710148	0.029444
2	10381035	10384104	3070	+	FLAIR	transcript	NA	NA	AT2G24420	m64033_230607_190857/66519795/354120_357239	NA	m64033_230607_190857/66519795/354120_357239_AT2G24420	-2.48377	-0.972381	0.0379298
2	10432423	10433006	584	+	FLAIR	transcript	NA	NA	AT2G24560	m64033_230609_043011/117768600/76862_79759	NA	m64033_230609_043011/117768600/76862_79759_AT2G24560	6.77423	-0.0900878	0.0326715
2	10483319	10487773	4455	-	FLAIR	transcript	NA	NA	AT2G24650	AT2G24650.4	NA	AT2G24650.4_AT2G24650	-2.17527	1.85165	0.0285827
2	10484451	10487773	3323	-	FLAIR	transcript	NA	NA	AT2G24650	m64033_230607_190857/50334415/253609_258813	NA	m64033_230607_190857/50334415/253609_258813_AT2G24650	-1.65939	-0.22182	0.0479029
2	10485165	10487773	2609	-	FLAIR	transcript	NA	NA	AT2G24650	m64033_230607_190857/106497162/17405-2_24740	NA	m64033_230607_190857/106497162/17405-2_24740_AT2G24650	-3.27102	1.64365	0.00435378
2	10485203	10487571	2369	-	FLAIR	transcript	NA	NA	AT2G24650	m64033_230609_043011/169148454/274461_277839	NA	m64033_230609_043011/169148454/274461_277839_AT2G24650	-4.52489	-1.46404	0.0138691
2	10493824	10496878	3055	-	FLAIR	transcript	NA	NA	AT2G24680	AT2G24680.7	NA	AT2G24680.7_AT2G24680	-4.25467	0.113776	0.0433423
2	10497541	10498593	1053	-	FLAIR	transcript	NA	NA	AT2G24681	AT2G24681.2	NA	AT2G24681.2_AT2G24681	-4.77078	0.0575144	0.035684
2	10499551	10503140	3590	-	FLAIR	transcript	NA	NA	AT2G24690	m64033_230607_190857/86772310/134784_139024	NA	m64033_230607_190857/86772310/134784_139024_AT2G24690	-4.81018	0.666792	0.00636035
2	10512987	10515411	2425	-	FLAIR	transcript	NA	NA	AT2G24700	m64033_230609_043011/35194589/29181_31769	NA	m64033_230609_043011/35194589/29181_31769_AT2G24700	3.44375	0.111103	0.00467455
2	10512996	10515411	2416	-	FLAIR	transcript	NA	NA	AT2G24700	AT2G24700.1	NA	AT2G24700.1_AT2G24700	2.42028	1.20093	0.0380711
2	10528064	10528912	849	+	FLAIR	transcript	NA	NA	AT2G24735	m64033_230609_043011/30869579/8719_15228	NA	m64033_230609_043011/30869579/8719_15228_AT2G24735	4.78638	-1.36768	0.0445479
2	10544784	10549445	4662	-	FLAIR	transcript	NA	NA	AT2G24755	m64033_230607_190857/11010329/31570_37573	NA	m64033_230607_190857/11010329/31570_37573_AT2G24755	-5.50857	0.461807	0.00492708
2	10544798	10548817	4020	-	FLAIR	transcript	NA	NA	AT2G24755	m64033_230607_190857/124126171/1392-1_6780	NA	m64033_230607_190857/124126171/1392-1_6780_AT2G24755	-3.137	-1.12926	0.0215355
2	10545207	10549445	4239	-	FLAIR	transcript	NA	NA	AT2G24755	AT2G24755.3	NA	AT2G24755.3_AT2G24755	-5.20531	-1.12563	0.00825149
2	10545275	10549445	4171	-	FLAIR	transcript	NA	NA	AT2G24755	m64033_230607_190857/124126171/100835_106244	NA	m64033_230607_190857/124126171/100835_106244_AT2G24755	-4.21358	-1.57647	0.0287185
2	10545275	10548997	3723	-	FLAIR	transcript	NA	NA	AT2G24755	m64033_230607_190857/124126171/1392_6780	NA	m64033_230607_190857/124126171/1392_6780_AT2G24755	-3.99471	-1.65725	0.0445909
2	10546748	10549445	2698	-	FLAIR	transcript	NA	NA	AT2G24755	m64033_230609_043011/152110696/29825_34766	NA	m64033_230609_043011/152110696/29825_34766_AT2G24755	2.93716	-0.876795	0.00845173
2	10663214	10666011	2798	-	FLAIR	transcript	NA	NA	AT2G25070	m64033_230607_190857/48498489/42169_48833	NA	m64033_230607_190857/48498489/42169_48833_AT2G25070	-2.08252	-0.434591	0.0435232
2	10679524	10682054	2531	-	FLAIR	transcript	NA	NA	AT2G25100	m64033_230609_043011/13109769/125650_128741	NA	m64033_230609_043011/13109769/125650_128741_AT2G25100	3.02369	1.0027	0.0255415
2	10713807	10723497	9691	+	FLAIR	transcript	NA	NA	AT2G25170	m64033_230607_190857/179177738/220908_225692	NA	m64033_230607_190857/179177738/220908_225692_AT2G25170	-2.20079	-0.777646	0.0412101
2	10724301	10727272	2972	-	FLAIR	transcript	NA	NA	AT2G25180	AT2G25180.1-1	NA	AT2G25180.1-1_AT2G25180	-2.77507	1.79061	0.00752854
2	10771654	10774164	2511	-	FLAIR	transcript	NA	NA	AT2G25300	m64033_230609_043011/17304112/99088_101761	NA	m64033_230609_043011/17304112/99088_101761_AT2G25300	-2.58416	-0.964026	0.0458221
2	10771654	10774331	2678	-	FLAIR	transcript	NA	NA	AT2G25300	AT2G25300.2	NA	AT2G25300.2_AT2G25300	-3.12991	-1.13346	0.0205649
2	10781622	10787752	6131	-	FLAIR	transcript	NA	NA	AT2G25320	AT2G25320.2	NA	AT2G25320.2_AT2G25320	-2.1084	1.31695	0.0170087
2	10781622	10788065	6444	-	FLAIR	transcript	NA	NA	AT2G25320	AT2G25320.1	NA	AT2G25320.1_AT2G25320	-1.66462	3.9386	0.0311087
2	10797667	10801050	3384	+	FLAIR	transcript	NA	NA	AT2G25350	m64033_230609_043011/90834062/146991_149661	NA	m64033_230609_043011/90834062/146991_149661_AT2G25350	-4.54283	-0.262843	8.76309e-05
2	10797667	10801050	3384	+	FLAIR	transcript	NA	NA	AT2G25350	m64033_230609_043011/90834062/285865_288596	NA	m64033_230609_043011/90834062/285865_288596_AT2G25350	-2.83926	-0.824495	0.0255626
2	10799457	10801050	1594	+	FLAIR	transcript	NA	NA	AT2G25350	m64033_230609_043011/92865553/50179_52759	NA	m64033_230609_043011/92865553/50179_52759_AT2G25350	-3.92076	-0.69212	0.0117799
2	10803939	10806015	2077	+	FLAIR	transcript	NA	NA	AT2G25360	m64033_230609_043011/33752800/240805_244330	NA	m64033_230609_043011/33752800/240805_244330_AT2G25360	-6.00611	-0.639554	0.0151287
2	10816749	10821031	4283	+	FLAIR	transcript	NA	NA	AT2G25420	m64033_230609_043011/139264588/195060_200076	NA	m64033_230609_043011/139264588/195060_200076_AT2G25420	-2.86034	-1.25982	0.0179906
2	10833190	10835483	2294	-	FLAIR	transcript	NA	NA	AT2G25460	AT2G25460.2	NA	AT2G25460.2_AT2G25460	3.10486	-0.477255	0.0115762
2	10863262	10866910	3649	+	FLAIR	transcript	NA	NA	AT2G25530	m64033_230609_043011/167576955/3227_7064	NA	m64033_230609_043011/167576955/3227_7064_AT2G25530	-2.63114	0.0543875	0.0319337
2	10894444	10898672	4229	+	FLAIR	transcript	NA	NA	AT2G25600	m64033_230609_043011/169215562/53471_57392	NA	m64033_230609_043011/169215562/53471_57392_AT2G25600	-4.68389	-1.388	0.0041336
2	10933005	10934604	1600	-	FLAIR	transcript	NA	NA	AT2G25680	m64033_230607_190857/145491098/218568_222905	NA	m64033_230607_190857/145491098/218568_222905_AT2G25680	-5.32418	1.11216	0.00231064
2	10952561	10955245	2685	+	FLAIR	transcript	NA	NA	AT2G25710	m64033_230609_043011/90376362/97414_100402	NA	m64033_230609_043011/90376362/97414_100402_AT2G25710	5.12904	-1.20749	0.00664597
2	10952561	10955245	2685	+	FLAIR	transcript	NA	NA	AT2G25710	m64033_230609_043011/89785107/36711_42820	NA	m64033_230609_043011/89785107/36711_42820_AT2G25710	5.30384	-1.11261	0.00421847
2	10965357	10972729	7373	-	FLAIR	transcript	NA	NA	AT2G25730	m64033_230609_043011/46074397/55946_59659	NA	m64033_230609_043011/46074397/55946_59659_AT2G25730	-4.34089	0.370389	0.00987127
2	10978157	10979904	1748	+	FLAIR	transcript	NA	NA	AT2G25737	m64033_230609_043011/47514462/251658_255475	NA	m64033_230609_043011/47514462/251658_255475_AT2G25737	4.75272	-1.3942	0.00945117
2	10984808	10988924	4117	-	FLAIR	transcript	NA	NA	AT2G25760	AT2G25760.1	NA	AT2G25760.1_AT2G25760	-1.81062	1.3509	0.031248
2	11018716	11021903	3188	-	FLAIR	transcript	NA	NA	AT2G25830	m64033_230607_190857/72351904/4542-1_9020	NA	m64033_230607_190857/72351904/4542-1_9020_AT2G25830	1.79389	3.87886	0.0308948
2	11021905	11025270	3366	+	FLAIR	transcript	NA	NA	AT2G25840	AT2G25840.1	NA	AT2G25840.1_AT2G25840	-2.37566	0.126744	0.0135455
2	11021905	11025270	3366	+	FLAIR	transcript	NA	NA	AT2G25840	m64033_230607_190857/145492393/179770_185046	NA	m64033_230607_190857/145492393/179770_185046_AT2G25840	-3.03208	-0.714908	0.0368296
2	11021905	11025270	3366	+	FLAIR	transcript	NA	NA	AT2G25840	m64033_230607_190857/33621825/18535_21406	NA	m64033_230607_190857/33621825/18535_21406_AT2G25840	-5.6055	0.550444	0.0260977
2	11025438	11026692	1255	-	FLAIR	transcript	NA	NA	AT2G25850	m64033_230609_043011/180029453/1481_3729	NA	m64033_230609_043011/180029453/1481_3729_AT2G25850	2.1757	1.56891	0.0307673
2	11025510	11026863	1354	-	FLAIR	transcript	NA	NA	AT2G25850	m64033_230609_043011/79102992/357446_362551	NA	m64033_230609_043011/79102992/357446_362551_AT2G25850	2.13227	0.705062	0.0155503
2	11049055	11052075	3021	-	FLAIR	transcript	NA	NA	AT2G25910	m64033_230607_190857/24513275/76724_81532	NA	m64033_230607_190857/24513275/76724_81532_AT2G25910	1.58939	3.06735	0.048448
2	11063301	11066184	2884	-	FLAIR	transcript	NA	NA	AT2G25940	AT2G25940.1	NA	AT2G25940.1_AT2G25940	-8.41633	1.31268	0.00336498
2	11068580	11070661	2082	+	FLAIR	transcript	NA	NA	AT2G25950	m64033_230609_043011/155453157/271888_275513	NA	m64033_230609_043011/155453157/271888_275513_AT2G25950	2.36255	0.874499	0.0250781
2	11091330	11093156	1827	-	FLAIR	transcript	NA	NA	AT2G26030	m64033_230609_043011/120719291/82084_85717	NA	m64033_230609_043011/120719291/82084_85717_AT2G26030	3.1947	1.21911	0.028185
2	11109003	11113823	4821	-	FLAIR	transcript	NA	NA	AT2G26080	AT2G26080.1	NA	AT2G26080.1_AT2G26080	-1.85431	4.08588	0.00424967
2	11109127	11113967	4841	-	FLAIR	transcript	NA	NA	AT2G26080	m64033_230607_190857/179047067/54566_61917	NA	m64033_230607_190857/179047067/54566_61917_AT2G26080	-2.8315	2.07531	0.030389
2	11109127	11112737	3611	-	FLAIR	transcript	NA	NA	AT2G26080	m64033_230607_190857/86049377/105025_109078	NA	m64033_230607_190857/86049377/105025_109078_AT2G26080	-1.74923	0.709748	0.0325713
2	11109930	11113967	4038	-	FLAIR	transcript	NA	NA	AT2G26080	m64033_230607_190857/138873468/201759_206689	NA	m64033_230607_190857/138873468/201759_206689_AT2G26080	-3.23924	-0.58494	0.00917178
2	11133108	11135267	2160	-	FLAIR	transcript	NA	NA	AT2G26140	m64033_230609_043011/6424590/188301_192741	NA	m64033_230609_043011/6424590/188301_192741_AT2G26140	4.7564	-1.40153	0.0479237
2	11135834	11137630	1797	+	FLAIR	transcript	NA	NA	AT2G26150	AT2G26150.3	NA	AT2G26150.3_AT2G26150	-7.33196	0.372844	0.000485927
2	11135834	11137630	1797	+	FLAIR	transcript	NA	NA	AT2G26150	AT2G26150.4	NA	AT2G26150.4_AT2G26150	-6.68838	-0.136806	0.00143771
2	11152693	11156496	3804	+	FLAIR	transcript	NA	NA	AT2G26200	m64033_230609_043011/178455490/76879_82244	NA	m64033_230609_043011/178455490/76879_82244_AT2G26200	2.80755	-0.9867	0.0285209
2	11152693	11156496	3804	+	FLAIR	transcript	NA	NA	AT2G26200	m64033_230609_043011/178455490/23655_28918	NA	m64033_230609_043011/178455490/23655_28918_AT2G26200	3.66806	0.198844	0.0271437
2	11152693	11156462	3770	+	FLAIR	transcript	NA	NA	AT2G26200	AT2G26200.1	NA	AT2G26200.1_AT2G26200	-2.49168	-0.347528	0.0301418
2	11152851	11156496	3646	+	FLAIR	transcript	NA	NA	AT2G26200	m64033_230609_043011/178455490/135617_141001	NA	m64033_230609_043011/178455490/135617_141001_AT2G26200	2.53656	-1.10446	0.0493246
2	11157693	11159292	1600	+	FLAIR	transcript	NA	NA	AT2G26210	m64033_230607_190857/114950760/134438_136717	NA	m64033_230607_190857/114950760/134438_136717_AT2G26210	-2.3897	-0.705449	0.0326318
2	11157693	11159292	1600	+	FLAIR	transcript	NA	NA	AT2G26210	m64033_230609_043011/44302417/3564_6518	NA	m64033_230609_043011/44302417/3564_6518_AT2G26210	-2.47409	0.793724	0.0374129
2	11164575	11167188	2614	+	FLAIR	transcript	NA	NA	AT2G26230	m64033_230607_190857/111937538/8170_13421	NA	m64033_230607_190857/111937538/8170_13421_AT2G26230	-3.08612	0.596659	0.0292571
2	11170584	11173142	2559	-	FLAIR	transcript	NA	NA	AT2G26250	AT2G26250.1	NA	AT2G26250.1_AT2G26250	-1.14987	7.24417	0.0492117
2	11178110	11182976	4867	+	FLAIR	transcript	NA	NA	AT2G26260	m64033_230609_043011/22743560/71639_75734	NA	m64033_230609_043011/22743560/71639_75734_AT2G26260	-6.17964	1.03452	0.0143755
2	11187728	11191337	3610	-	FLAIR	transcript	NA	NA	AT2G26280	AT2G26280.3-1	NA	AT2G26280.3-1_AT2G26280	-1.96314	2.12054	0.0343516
2	11197276	11200938	3663	+	FLAIR	transcript	NA	NA	AT2G26300	m64033_230609_043011/101189870/0_2895	NA	m64033_230609_043011/101189870/0_2895_AT2G26300	-4.12624	0.0149561	0.0146654
2	11197495	11201102	3608	+	FLAIR	transcript	NA	NA	AT2G26300	AT2G26300.2	NA	AT2G26300.2_AT2G26300	-2.10226	1.49057	0.0252538
2	11201320	11204170	2851	+	FLAIR	transcript	NA	NA	AT2G26310	m64033_230609_043011/34146891/167877_171047	NA	m64033_230609_043011/34146891/167877_171047_AT2G26310	-4.21358	-1.57647	0.0287185
2	11208080	11211957	3878	-	FLAIR	transcript	NA	NA	AT2G26330	m64033_230609_043011/53806521/191692_198312	NA	m64033_230609_043011/53806521/191692_198312_AT2G26330	-2.12338	2.90755	0.0111488
2	11208184	11214049	5866	-	FLAIR	transcript	NA	NA	AT2G26330	m64033_230609_043011/83101952/6820_10905	NA	m64033_230609_043011/83101952/6820_10905_AT2G26330	-2.74541	0.12643	0.0267396
2	11215252	11216621	1370	+	FLAIR	transcript	NA	NA	AT2G26340	m64033_230609_043011/82576311/15228_20131	NA	m64033_230609_043011/82576311/15228_20131_AT2G26340	-3.10208	0.900014	0.0203959
2	11228825	11230598	1774	-	FLAIR	transcript	NA	NA	AT2G26390	AT2G26390.1	NA	AT2G26390.1_AT2G26390	-6.82756	-0.038831	0.0368379
2	11259153	11262396	3244	-	FLAIR	transcript	NA	NA	AT2G26470	AT2G26470.1	NA	AT2G26470.1_AT2G26470	-5.4433	1.20765	0.00119962
2	11274022	11277630	3609	+	FLAIR	transcript	NA	NA	AT2G26510	AT2G26510.1	NA	AT2G26510.1_AT2G26510	-4.99399	1.6398	0.000240618
2	11287365	11290360	2996	-	FLAIR	transcript	NA	NA	AT2G26540	m64033_230607_190857/48695992/138748_155056	NA	m64033_230607_190857/48695992/138748_155056_AT2G26540	2.98372	1.01873	0.0237994
2	11293702	11295803	2102	-	FLAIR	transcript	NA	NA	AT2G26560	AT2G26560.1	NA	AT2G26560.1_AT2G26560	5.73992	0.611431	0.0495758
2	11303542	11306986	3445	-	FLAIR	transcript	NA	NA	AT2G26580	AT2G26580.2	NA	AT2G26580.2_AT2G26580	2.71381	-0.453811	0.0219893
2	11331965	11336511	4547	-	FLAIR	transcript	NA	NA	AT2G26650	m64033_230607_190857/49482440/93217_96216	NA	m64033_230607_190857/49482440/93217_96216_AT2G26650	-8.05639	0.994937	0.0254082
2	11347147	11350993	3847	-	FLAIR	transcript	NA	NA	AT2G26690	m64033_230607_190857/98239201/5022_8223	NA	m64033_230607_190857/98239201/5022_8223_AT2G26690	-2.61033	2.37881	0.00353036
2	11347147	11350993	3847	-	FLAIR	transcript	NA	NA	AT2G26690	m64033_230607_190857/39387703/226747_232346	NA	m64033_230607_190857/39387703/226747_232346_AT2G26690	-2.20166	-0.026786	0.0272509
2	11347250	11350993	3744	-	FLAIR	transcript	NA	NA	AT2G26690	AT2G26690.1	NA	AT2G26690.1_AT2G26690	-2.52753	3.29992	0.0011998
2	11395808	11397092	1285	-	FLAIR	transcript	NA	NA	AT2G26750	AT2G26750.1	NA	AT2G26750.1_AT2G26750	-6.94939	0.0571946	0.0358158
2	11410076	11423776	13701	+	FLAIR	transcript	NA	NA	AT2G26780	AT2G26780.2	NA	AT2G26780.2_AT2G26780	2.98484	0.193856	0.0225967
2	11410076	11423776	13701	+	FLAIR	transcript	NA	NA	AT2G26780	m64033_230607_190857/46270646/6906_14313	NA	m64033_230607_190857/46270646/6906_14313_AT2G26780	-4.22736	-0.501025	0.020656
2	11410076	11417105	7030	+	FLAIR	transcript	NA	NA	AT2G26780	m64033_230607_190857/70453484/26597_33671	NA	m64033_230607_190857/70453484/26597_33671_AT2G26780	-7.03335	0.109905	0.0357259
2	11422237	11423776	1540	+	FLAIR	transcript	NA	NA	AT2G26780	m64033_230609_043011/18942160/4404_10584	NA	m64033_230609_043011/18942160/4404_10584_AT2G26780	-4.58541	0.478333	0.0267675
2	11424141	11427774	3634	-	FLAIR	transcript	NA	NA	AT2G26790	m64033_230607_190857/126486801/83980_89930	NA	m64033_230607_190857/126486801/83980_89930_AT2G26790	-2.08631	-0.218725	0.0257729
2	11433733	11436277	2545	-	FLAIR	transcript	NA	NA	AT2G26810	m64033_230609_043011/70519617/177123_181241	NA	m64033_230609_043011/70519617/177123_181241_AT2G26810	-2.58204	-0.593495	0.0419436
2	11433733	11436277	2545	-	FLAIR	transcript	NA	NA	AT2G26810	AT2G26810.5	NA	AT2G26810.5_AT2G26810	-4.44514	0.268072	0.00780739
2	11433733	11436277	2545	-	FLAIR	transcript	NA	NA	AT2G26810	m64033_230609_043011/89392543/28001_30007	NA	m64033_230609_043011/89392543/28001_30007_AT2G26810	-2.72336	-1.32415	0.0265324
2	11447197	11448641	1445	-	FLAIR	transcript	NA	NA	AT2G26840	m64033_230609_043011/75760189/158956_170535	NA	m64033_230609_043011/75760189/158956_170535_AT2G26840	-2.16771	1.10601	0.0490253
2	11447197	11448221	1025	-	FLAIR	transcript	NA	NA	AT2G26840	m64033_230607_190857/63899916/187454_190161	NA	m64033_230607_190857/63899916/187454_190161_AT2G26840	-2.75863	1.33077	0.00684973
2	11449282	11451270	1989	-	FLAIR	transcript	NA	NA	AT2G26850	m64033_230609_043011/24642699/52168_55362	NA	m64033_230609_043011/24642699/52168_55362_AT2G26850	-2.04095	-0.318691	0.0382366
2	11481520	11488064	6545	+	FLAIR	transcript	NA	NA	AT2G26910	m64033_230609_043011/49873768/28653_34969	NA	m64033_230609_043011/49873768/28653_34969_AT2G26910	-2.78637	0.968659	0.0257088
2	11482763	11488064	5302	+	FLAIR	transcript	NA	NA	AT2G26910	m64033_230609_043011/25101476/168300_172310	NA	m64033_230609_043011/25101476/168300_172310_AT2G26910	1.78186	-0.593441	0.0371049
2	11483682	11488064	4383	+	FLAIR	transcript	NA	NA	AT2G26910	m64033_230607_190857/21956669/61_4153	NA	m64033_230607_190857/21956669/61_4153_AT2G26910	1.94661	-0.895603	0.0335002
2	11484307	11488064	3758	+	FLAIR	transcript	NA	NA	AT2G26910	m64033_230609_043011/39782666/147133_152895	NA	m64033_230609_043011/39782666/147133_152895_AT2G26910	2.01536	-0.627713	0.0137115
2	11515024	11516333	1310	-	FLAIR	transcript	NA	NA	AT2G26980	m64033_230609_043011/76939501/54936_57970	NA	m64033_230609_043011/76939501/54936_57970_AT2G26980	3.36869	1.18375	0.0139696
2	11536534	11542357	5824	-	FLAIR	transcript	NA	NA	AT2G27040	m64033_230607_190857/47712114/48707_53708	NA	m64033_230607_190857/47712114/48707_53708_AT2G27040	-2.9277	1.41999	0.0255806
2	11572546	11576658	4113	+	FLAIR	transcript	NA	NA	AT2G27100	m64033_230607_190857/77662717/254680_258917	NA	m64033_230607_190857/77662717/254680_258917_AT2G27100	-2.72067	-1.32947	0.0374595
2	11581002	11589020	8019	+	FLAIR	transcript	NA	NA	AT2G27120	m64033_230609_043011/112199239/56243_62192	NA	m64033_230609_043011/112199239/56243_62192_AT2G27120	6.8404	-0.0382292	0.031782
2	11598465	11599322	858	-	FLAIR	transcript	NA	NA	AT2G27140	AT2G27140.1	NA	AT2G27140.1_AT2G27140	6.20865	-0.515536	0.0124707
2	11603593	11607198	3606	+	FLAIR	transcript	NA	NA	AT2G27150	m64033_230607_190857/134153145/205338_214420	NA	m64033_230607_190857/134153145/205338_214420_AT2G27150	-2.9764	-1.21239	0.0204396
2	11613668	11617326	3659	-	FLAIR	transcript	NA	NA	AT2G27170	m64033_230609_043011/42599713/28096_31401	NA	m64033_230609_043011/42599713/28096_31401_AT2G27170	4.9986	1.0158	0.0339192
2	11625157	11628126	2970	+	FLAIR	transcript	NA	NA	AT2G27200	m64033_230607_190857/179241961/34110_38048	NA	m64033_230607_190857/179241961/34110_38048_AT2G27200	3.40003	-1.10949	0.016479
2	11630983	11636795	5813	+	FLAIR	transcript	NA	NA	AT2G27210	m64033_230609_043011/101254539/153957_159056	NA	m64033_230609_043011/101254539/153957_159056_AT2G27210	4.21091	-1.60977	0.0440449
2	11636778	11639809	3032	-	FLAIR	transcript	NA	NA	AT2G27220	AT2G27220.1	NA	AT2G27220.1_AT2G27220	4.00432	0.203255	0.0438115
2	11637106	11639651	2546	-	FLAIR	transcript	NA	NA	AT2G27220	AT2G27220.3	NA	AT2G27220.3_AT2G27220	-6.83737	-0.0463323	0.038122
2	11659471	11662408	2938	+	FLAIR	transcript	NA	NA	AT2G27240	AT2G27240.2	NA	AT2G27240.2_AT2G27240	-7.86492	0.825733	0.00171211
2	11673654	11677912	4259	-	FLAIR	transcript	NA	NA	AT2G27280	m64033_230609_043011/164364923/13077_16072	NA	m64033_230609_043011/164364923/13077_16072_AT2G27280	5.01175	0.538742	0.0156848
2	11696313	11699224	2912	+	FLAIR	transcript	NA	NA	AT2G27340	AT2G27340.4	NA	AT2G27340.4_AT2G27340	4.31619	0.77012	0.00437903
2	11696368	11699224	2857	+	FLAIR	transcript	NA	NA	AT2G27340	AT2G27340.2	NA	AT2G27340.2_AT2G27340	4.72715	1.12656	0.000511869
2	11699569	11702153	2585	-	FLAIR	transcript	NA	NA	AT2G27350	m64033_230607_190857/38472165/240809_247103	NA	m64033_230607_190857/38472165/240809_247103_AT2G27350	2.24662	0.598611	0.0179514
2	11699569	11704248	4680	-	FLAIR	transcript	NA	NA	AT2G27350	m64033_230607_190857/130681301/3130_7698	NA	m64033_230607_190857/130681301/3130_7698_AT2G27350	1.96907	-0.19398	0.0228394
2	11699569	11702489	2921	-	FLAIR	transcript	NA	NA	AT2G27350	m64033_230609_043011/84740020/288253_294165	NA	m64033_230609_043011/84740020/288253_294165_AT2G27350	1.65963	0.126035	0.038431
2	11721539	11722468	930	+	FLAIR	transcript	NA	NA	AT2G27400	m64033_230609_043011/82838455/304602_308731	NA	m64033_230609_043011/82838455/304602_308731_AT2G27400	3.49004	0.172211	0.0133558
2	11737434	11739598	2165	-	FLAIR	transcript	NA	NA	AT2G27450	m64033_230607_190857/164759068/34641_41581	NA	m64033_230607_190857/164759068/34641_41581_AT2G27450	-3.07655	1.28974	0.0117652
2	11740649	11745011	4363	+	FLAIR	transcript	NA	NA	AT2G27460	AT2G27460.1	NA	AT2G27460.1_AT2G27460	3.07954	1.23746	0.040773
2	11748015	11750246	2232	-	FLAIR	transcript	NA	NA	AT2G27490	m64033_230609_043011/170787555/77877_82843	NA	m64033_230609_043011/170787555/77877_82843_AT2G27490	2.06266	0.430121	0.0194311
2	11752274	11753902	1629	-	FLAIR	transcript	NA	NA	AT2G27500	AT2G27500.1-1	NA	AT2G27500.1-1_AT2G27500	2.93926	0.86463	0.00530518
2	11782798	11783851	1054	+	FLAIR	transcript	NA	NA	AT2G27600	m64033_230609_043011/152568352/23057_26643	NA	m64033_230609_043011/152568352/23057_26643_AT2G27600	3.86779	0.0751927	0.0086919
2	11789814	11791010	1197	-	FLAIR	transcript	NA	NA	AT2G27630	m64033_230609_043011/98043838/164535_170556	NA	m64033_230609_043011/98043838/164535_170556_AT2G27630	-7.06079	0.162154	0.0331344
2	11823797	11824461	665	+	FLAIR	transcript	NA	NA	AT2G27750	m64033_230609_043011/160040773/249765_252764	NA	m64033_230609_043011/160040773/249765_252764_AT2G27750	7.2539	0.258548	0.000377361
2	11824772	11827609	2838	+	FLAIR	transcript	NA	NA	AT2G27760	AT2G27760.1	NA	AT2G27760.1_AT2G27760	-2.75686	2.71765	0.00421007
2	11847182	11851457	4276	-	FLAIR	transcript	NA	NA	AT2G27790	m64033_230609_043011/5833430/30902_37541	NA	m64033_230609_043011/5833430/30902_37541_AT2G27790	-2.05807	3.96483	0.010771
2	11847182	11849507	2326	-	FLAIR	transcript	NA	NA	AT2G27790	m64033_230609_043011/136447601/37425_40476	NA	m64033_230609_043011/136447601/37425_40476_AT2G27790	4.16313	0.33785	0.0156138
2	11862528	11863886	1359	+	FLAIR	transcript	NA	NA	AT2G27840	m64033_230609_043011/108726071/194113_199533	NA	m64033_230609_043011/108726071/194113_199533_AT2G27840	-3.01538	-1.18824	0.0255888
2	11871378	11876989	5612	+	FLAIR	transcript	NA	NA	AT2G27880	m64033_230609_043011/122357622/3234_6977	NA	m64033_230609_043011/122357622/3234_6977_AT2G27880	2.6932	1.76406	0.0169548
2	11872975	11876989	4015	+	FLAIR	transcript	NA	NA	AT2G27880	m64033_230609_043011/173803496/135769_139692	NA	m64033_230609_043011/173803496/135769_139692_AT2G27880	-3.74625	1.182	0.010091
2	11877430	11885568	8139	+	FLAIR	transcript	NA	NA	AT2G27900	m64033_230607_190857/155386220/5176_10089	NA	m64033_230607_190857/155386220/5176_10089_AT2G27900	-6.59561	2.28897	0.00549045
2	11885571	11889176	3606	-	FLAIR	transcript	NA	NA	AT2G27920	AT2G27920.1	NA	AT2G27920.1_AT2G27920	-1.9635	2.62168	0.025542
2	11887349	11889176	1828	-	FLAIR	transcript	NA	NA	AT2G27920	m64033_230609_043011/79168257/197781_204868	NA	m64033_230609_043011/79168257/197781_204868_AT2G27920	3.89208	1.29337	0.00522076
2	11913626	11919739	6114	-	FLAIR	transcript	NA	NA	AT2G27980	AT2G27980.1	NA	AT2G27980.1_AT2G27980	-3.13266	2.78412	0.0207859
2	11921350	11923132	1783	-	FLAIR	transcript	NA	NA	AT2G27990	m64033_230609_043011/72810691/52022_55993	NA	m64033_230609_043011/72810691/52022_55993_AT2G27990	-2.24799	-0.826204	0.045589
2	12004700	12006122	1423	+	FLAIR	transcript	NA	NA	AT2G28160	AT2G28160.1	NA	AT2G28160.1_AT2G28160	-6.80195	-0.074098	0.0386189
2	12006247	12008851	2605	-	FLAIR	transcript	NA	NA	AT2G28170	m64033_230609_043011/127141840/79257_84532	NA	m64033_230609_043011/127141840/79257_84532_AT2G28170	7.08235	0.155125	0.0292727
2	12010791	12013885	3095	-	FLAIR	transcript	NA	NA	AT2G28180	AT2G28180.1-1	NA	AT2G28180.1-1_AT2G28180	-1.78434	4.37718	0.0193508
2	12014412	12016569	2158	+	FLAIR	transcript	NA	NA	AT2G28190	AT2G28190.1	NA	AT2G28190.1_AT2G28190	1.93326	5.74951	0.00469461
2	12039208	12042143	2936	+	FLAIR	transcript	NA	NA	AT2G28240	m64033_230607_190857/178326171/293917_297912	NA	m64033_230607_190857/178326171/293917_297912_AT2G28240	-3.01336	-1.1469	0.0309013
2	12056213	12065688	9476	+	FLAIR	transcript	NA	NA	AT2G28290	m64033_230609_043011/29098028/50925_57862	NA	m64033_230609_043011/29098028/50925_57862_AT2G28290	2.83748	-0.964657	0.0438065
2	12085356	12088060	2705	+	FLAIR	transcript	NA	NA	AT2G28310	m64033_230607_190857/173213577/175640_180404	NA	m64033_230607_190857/173213577/175640_180404_AT2G28310	-2.67729	-0.58749	0.0288141
2	12094752	12099644	4893	+	FLAIR	transcript	NA	NA	AT2G28320	m64033_230607_190857/13500907/11833_18860	NA	m64033_230607_190857/13500907/11833_18860_AT2G28320	-4.63878	1.34562	0.0468835
2	12094777	12099644	4868	+	FLAIR	transcript	NA	NA	AT2G28320	m64033_230609_043011/28574368/16182_19814	NA	m64033_230609_043011/28574368/16182_19814_AT2G28320	3.03173	0.666625	0.0473661
2	12124393	12130092	5700	-	FLAIR	transcript	NA	NA	AT2G28360	m64033_230607_190857/14682046/217261_220779	NA	m64033_230607_190857/14682046/217261_220779_AT2G28360	-2.32531	-1.05204	0.0479568
2	12124393	12127651	3259	-	FLAIR	transcript	NA	NA	AT2G28360	m64033_230609_043011/31261953/238040_240549	NA	m64033_230609_043011/31261953/238040_240549_AT2G28360	-2.88999	-0.797331	0.0287766
2	12139578	12143479	3902	-	FLAIR	transcript	NA	NA	AT2G28390	m64033_230607_190857/59311481/88075_92483	NA	m64033_230607_190857/59311481/88075_92483_AT2G28390	-4.37612	-1.51651	0.0157166
2	12139680	12143479	3800	-	FLAIR	transcript	NA	NA	AT2G28390	m64033_230607_190857/175769702/51002_57233	NA	m64033_230607_190857/175769702/51002_57233_AT2G28390	-5.17871	-1.13863	0.00452866
2	12139680	12143479	3800	-	FLAIR	transcript	NA	NA	AT2G28390	m64033_230607_190857/80543966/11974_17745	NA	m64033_230607_190857/80543966/11974_17745_AT2G28390	-5.85801	0.762096	0.00672652
2	12139684	12143479	3796	-	FLAIR	transcript	NA	NA	AT2G28390	m64033_230607_190857/87951508/437_6798	NA	m64033_230607_190857/87951508/437_6798_AT2G28390	-4.18602	0.15648	0.0291799
2	12153138	12154126	989	-	FLAIR	transcript	NA	NA	AT2G28405	AT2G28405.1	NA	AT2G28405.1_AT2G28405	1.89415	5.23479	0.0160549
2	12162051	12165929	3879	-	FLAIR	transcript	NA	NA	AT2G28450	m64033_230607_190857/36897646/4313_7227	NA	m64033_230607_190857/36897646/4313_7227_AT2G28450	-2.20486	-0.60546	0.0282469
2	12162051	12165929	3879	-	FLAIR	transcript	NA	NA	AT2G28450	AT2G28450.1	NA	AT2G28450.1_AT2G28450	-1.71736	3.77155	0.0454998
2	12162051	12165929	3879	-	FLAIR	transcript	NA	NA	AT2G28450	m64033_230607_190857/59769043/214986_218508	NA	m64033_230607_190857/59769043/214986_218508_AT2G28450	-3.06468	-0.274723	0.0440201
2	12162051	12163492	1442	-	FLAIR	transcript	NA	NA	AT2G28450	m64033_230609_043011/157026817/18349_21725	NA	m64033_230609_043011/157026817/18349_21725_AT2G28450	-2.75992	0.0570124	0.0422413
2	12168739	12172910	4172	-	FLAIR	transcript	NA	NA	AT2G28470	m64033_230609_043011/44957853/369307_374037	NA	m64033_230609_043011/44957853/369307_374037_AT2G28470	2.49497	0.557042	0.0305891
2	12168840	12173560	4721	-	FLAIR	transcript	NA	NA	AT2G28470	AT2G28470.1	NA	AT2G28470.1_AT2G28470	-1.78425	3.91787	0.027736
2	12168840	12173038	4199	-	FLAIR	transcript	NA	NA	AT2G28470	m64033_230609_043011/97584768/10093_13991	NA	m64033_230609_043011/97584768/10093_13991_AT2G28470	-3.3856	1.58325	0.0113251
2	12168840	12170374	1535	-	FLAIR	transcript	NA	NA	AT2G28470	m64033_230609_043011/98698678/95448_100008	NA	m64033_230609_043011/98698678/95448_100008_AT2G28470	1.79835	-0.576414	0.0387188
2	12209907	12215937	6031	+	FLAIR	transcript	NA	NA	AT2G28520	m64033_230607_190857/160957173/55843_61680	NA	m64033_230607_190857/160957173/55843_61680_AT2G28520	2.3352	-1.18717	0.0391631
2	12209911	12215937	6027	+	FLAIR	transcript	NA	NA	AT2G28520	AT2G28520.1	NA	AT2G28520.1_AT2G28520	-3.25082	1.95925	0.000900576
2	12209911	12215816	5906	+	FLAIR	transcript	NA	NA	AT2G28520	m64033_230607_190857/140968046/33974_44019	NA	m64033_230607_190857/140968046/33974_44019_AT2G28520	-4.72418	-0.0322031	0.0202372
2	12210072	12215937	5866	+	FLAIR	transcript	NA	NA	AT2G28520	m64033_230609_043011/49153454/103718_108702	NA	m64033_230609_043011/49153454/103718_108702_AT2G28520	2.97011	-1.30664	0.02567
2	12218019	12223873	5855	+	FLAIR	transcript	NA	NA	AT2G28540	AT2G28540.2	NA	AT2G28540.2_AT2G28540	-3.49061	3.00218	0.00747549
2	12218019	12223873	5855	+	FLAIR	transcript	NA	NA	AT2G28540	m64033_230607_190857/96797786/4323_8941	NA	m64033_230607_190857/96797786/4323_8941_AT2G28540	-2.76969	0.360197	0.0169408
2	12236636	12239146	2511	-	FLAIR	transcript	NA	NA	AT2G28560	m64033_230609_043011/94112190/49290_52736	NA	m64033_230609_043011/94112190/49290_52736_AT2G28560	4.9165	-1.30364	0.0392738
2	12246691	12248467	1777	+	FLAIR	transcript	NA	NA	AT2G28580	AT2G28580.6	NA	AT2G28580.6_AT2G28580	-6.4305	-0.354118	0.0200663
2	12262281	12263595	1315	+	FLAIR	transcript	NA	NA	AT2G28610	AT2G28610.1	NA	AT2G28610.1_AT2G28610	-4.83434	0.984448	0.0390664
2	12272385	12272925	541	+	FLAIR	transcript	NA	NA	AT2G28625	AT2G28625.1	NA	AT2G28625.1_AT2G28625	-6.71932	-0.136073	0.0127968
2	12275359	12277417	2059	-	FLAIR	transcript	NA	NA	AT2G28630	m64033_230609_043011/179178003/236364_239593	NA	m64033_230609_043011/179178003/236364_239593_AT2G28630	1.42348	3.94637	0.027346
2	12302959	12304709	1751	-	FLAIR	transcript	NA	NA	AT2G28680	AT2G28680.1	NA	AT2G28680.1_AT2G28680	2.53307	3.79485	0.00293381
2	12306885	12308871	1987	-	FLAIR	transcript	NA	NA	AT2G28690	AT2G28690.1	NA	AT2G28690.1_AT2G28690	-3.49674	1.77948	0.000433734
2	12336449	12338836	2388	-	FLAIR	transcript	NA	NA	AT2G28760	AT2G28760.3	NA	AT2G28760.3_AT2G28760	2.87872	0.646187	0.0182342
2	12368220	12370618	2399	-	FLAIR	transcript	NA	NA	AT2G28830	m64033_230607_190857/87295830/0_5217	NA	m64033_230607_190857/87295830/0_5217_AT2G28830	4.58172	0.146474	0.0144506
2	12398745	12403621	4877	-	FLAIR	transcript	NA	NA	AT2G28880	m64033_230609_043011/94044719/85928_91647	NA	m64033_230609_043011/94044719/85928_91647_AT2G28880	-6.29101	-0.457074	0.0486179
2	12523276	12524193	918	-	FLAIR	transcript	NA	NA	AT2G29125	m64033_230607_190857/172360921/210823_217968	NA	m64033_230607_190857/172360921/210823_217968_AT2G29125	3.7924	2.53425	0.000391789
2	12524827	12527803	2977	-	FLAIR	transcript	NA	NA	AT2G29130	m64033_230607_190857/113968405/14955_20707	NA	m64033_230607_190857/113968405/14955_20707_AT2G29130	5.59148	-0.925348	0.022443
2	12524937	12527803	2867	-	FLAIR	transcript	NA	NA	AT2G29130	AT2G29130.1	NA	AT2G29130.1_AT2G29130	-6.6187	-0.181919	0.0387341
2	12530838	12535438	4601	+	FLAIR	transcript	NA	NA	AT2G29140	m64033_230609_043011/395730/19902_24221	NA	m64033_230609_043011/395730/19902_24221_AT2G29140	-3.5488	1.43718	0.00223712
2	12541650	12542465	816	-	FLAIR	transcript	NA	NA	AT2G29170	AT2G29170.1	NA	AT2G29170.1_AT2G29170	-2.97542	0.478536	0.00519169
2	12549067	12553390	4324	-	FLAIR	transcript	NA	NA	AT2G29200	AT2G29200.1	NA	AT2G29200.1_AT2G29200	-4.60582	1.61919	0.00254581
2	12549134	12553711	4578	-	FLAIR	transcript	NA	NA	AT2G29200	AT2G29200.2	NA	AT2G29200.2_AT2G29200	-2.45313	-0.98829	0.0299661
2	12586446	12589402	2957	+	FLAIR	transcript	NA	NA	AT2G29300	m64033_230607_190857/116918451/292365_296800	NA	m64033_230607_190857/116918451/292365_296800_AT2G29300	-4.55238	-1.43752	0.00772156
2	12586446	12589589	3144	+	FLAIR	transcript	NA	NA	AT2G29300	m64033_230607_190857/61933642/89827_94039	NA	m64033_230607_190857/61933642/89827_94039_AT2G29300	-4.35272	-1.53318	0.0351614
2	12588197	12591317	3121	+	FLAIR	transcript	NA	NA	AT2G29310	m64033_230609_043011/10289245/155053_158955	NA	m64033_230609_043011/10289245/155053_158955_AT2G29310	-3.28862	-0.549068	0.00409821
2	12590058	12591317	1260	+	FLAIR	transcript	NA	NA	AT2G29310	AT2G29310.1	NA	AT2G29310.1_AT2G29310	-2.22075	-0.523932	0.0243666
2	12594536	12596328	1793	+	FLAIR	transcript	NA	NA	AT2G29330	AT2G29330.1	NA	AT2G29330.1_AT2G29330	6.43581	-0.347485	0.0375189
2	12594643	12596328	1686	+	FLAIR	transcript	NA	NA	AT2G29330	m64033_230609_043011/163645846/808_3893	NA	m64033_230609_043011/163645846/808_3893_AT2G29330	6.73997	-0.116738	0.0331469
2	12606012	12607618	1607	+	FLAIR	transcript	NA	NA	AT2G29370	AT2G29370.1	NA	AT2G29370.1_AT2G29370	8.75326	1.61743	0.00103313
2	12620134	12620995	862	-	FLAIR	transcript	NA	NA	AT2G29440	AT2G29440.1	NA	AT2G29440.1_AT2G29440	-4.24163	-0.480828	0.00295199
2	12638334	12640820	2487	+	FLAIR	transcript	NA	NA	AT2G29525	m64033_230607_190857/82903541/21148_26866	NA	m64033_230607_190857/82903541/21148_26866_AT2G29525	3.66819	0.261439	0.0305209
2	12646560	12649850	3291	+	FLAIR	transcript	NA	NA	AT2G29560	m64033_230609_043011/82708841/27103_30914	NA	m64033_230609_043011/82708841/27103_30914_AT2G29560	-3.75067	1.23731	0.0414114
2	12646560	12649850	3291	+	FLAIR	transcript	NA	NA	AT2G29560	m64033_230607_190857/106497687/41573_50089	NA	m64033_230607_190857/106497687/41573_50089_AT2G29560	-3.8488	0.199323	0.0144752
2	12662721	12666113	3393	-	FLAIR	transcript	NA	NA	AT2G29620	AT2G29620.1	NA	AT2G29620.1_AT2G29620	-4.43232	0.653463	0.0428509
2	12666979	12670236	3258	+	FLAIR	transcript	NA	NA	AT2G29630	m64033_230607_190857/93325258/1258_5907	NA	m64033_230607_190857/93325258/1258_5907_AT2G29630	-1.82697	-0.256725	0.0260826
2	12673383	12676049	2667	-	FLAIR	transcript	NA	NA	AT2G29650	AT2G29650.1	NA	AT2G29650.1_AT2G29650	-1.72591	1.98535	0.0370072
2	12693779	12697012	3234	+	FLAIR	transcript	NA	NA	AT2G29690	m64033_230607_190857/111806857/236308_239523	NA	m64033_230607_190857/111806857/236308_239523_AT2G29690	-2.44001	-0.16882	0.0267478
2	12700401	12702311	1911	-	FLAIR	transcript	NA	NA	AT2G29720	AT2G29720.1	NA	AT2G29720.1_AT2G29720	-6.80195	-0.074098	0.0386189
2	12720614	12722527	1914	-	FLAIR	transcript	NA	NA	AT2G29790	AT2G29790.1	NA	AT2G29790.1_AT2G29790	2.34861	2.41256	0.00886846
2	12720614	12722527	1914	-	FLAIR	transcript	NA	NA	AT2G29790	m64033_230609_043011/107677994/2537_5037	NA	m64033_230609_043011/107677994/2537_5037_AT2G29790	3.02716	0.360272	0.0222695
2	12744150	12749596	5447	+	FLAIR	transcript	NA	NA	AT2G29890	m64033_230609_043011/23397768/377706_381944	NA	m64033_230609_043011/23397768/377706_381944_AT2G29890	-3.16925	-1.12049	0.0319197
2	12764321	12766603	2283	+	FLAIR	transcript	NA	NA	AT2G29940	m64033_230609_043011/2949592/71167_75666	NA	m64033_230609_043011/2949592/71167_75666_AT2G29940	2.43288	1.00719	0.0421469
2	12793320	12796085	2766	-	FLAIR	transcript	NA	NA	AT2G29990	m64033_230607_190857/140838284/68595_76098	NA	m64033_230607_190857/140838284/68595_76098_AT2G29990	2.44966	1.21327	0.0423984
2	12796903	12799316	2414	-	FLAIR	transcript	NA	NA	AT2G29995	AT2G29995.1	NA	AT2G29995.1_AT2G29995	2.95027	3.90721	0.000695501
2	12834860	12838655	3796	+	FLAIR	transcript	NA	NA	AT2G30070	m64033_230607_190857/31129644/130239_135935	NA	m64033_230607_190857/31129644/130239_135935_AT2G30070	-2.54758	-0.399824	0.0180243
2	12834860	12838655	3796	+	FLAIR	transcript	NA	NA	AT2G30070	AT2G30070.1	NA	AT2G30070.1_AT2G30070	-2.38465	0.365703	0.0345316
2	12835855	12838655	2801	+	FLAIR	transcript	NA	NA	AT2G30070	m64033_230607_190857/173082729/109762_115219	NA	m64033_230607_190857/173082729/109762_115219_AT2G30070	-1.76424	-0.445081	0.0308445
2	12879663	12881566	1904	-	FLAIR	transcript	NA	NA	AT2G30170	m64033_230609_043011/175967010/289667_293960	NA	m64033_230609_043011/175967010/289667_293960_AT2G30170	-4.18821	-1.59877	0.0377808
2	12879675	12881566	1892	-	FLAIR	transcript	NA	NA	AT2G30170	m64033_230607_190857/24903779/24668_28072	NA	m64033_230607_190857/24903779/24668_28072_AT2G30170	-2.9906	-1.20587	0.0307558
2	12879675	12881566	1892	-	FLAIR	transcript	NA	NA	AT2G30170	m64033_230607_190857/82315681/22502_25688	NA	m64033_230607_190857/82315681/22502_25688_AT2G30170	-4.19539	-1.5886	0.0239118
2	12879675	12881566	1892	-	FLAIR	transcript	NA	NA	AT2G30170	m64033_230607_190857/98894073/67660_70925	NA	m64033_230607_190857/98894073/67660_70925_AT2G30170	-2.72047	-1.32934	0.0374725
2	12923206	12924548	1343	+	FLAIR	transcript	NA	NA	AT2G30310	m64033_230607_190857/24969640/146434_154309	NA	m64033_230607_190857/24969640/146434_154309_AT2G30310	6.29702	-0.448175	0.0403517
2	12976074	12978884	2811	-	FLAIR	transcript	NA	NA	AT2G30460	m64033_230609_043011/78251120/15067_19511	NA	m64033_230609_043011/78251120/15067_19511_AT2G30460	-1.9823	0.53122	0.0462863
2	12976152	12978884	2733	-	FLAIR	transcript	NA	NA	AT2G30460	m64033_230607_190857/7340053/11172_15932	NA	m64033_230607_190857/7340053/11172_15932_AT2G30460	-2.83387	0.199227	0.0113817
2	12976152	12977446	1295	-	FLAIR	transcript	NA	NA	AT2G30460	m64033_230607_190857/50530514/2349_5829	NA	m64033_230607_190857/50530514/2349_5829_AT2G30460	-2.1189	-0.267402	0.0252712
2	12976152	12978884	2733	-	FLAIR	transcript	NA	NA	AT2G30460	m64033_230607_190857/44698403/31053_34998	NA	m64033_230607_190857/44698403/31053_34998_AT2G30460	-4.84158	1.61234	0.00476883
2	12976152	12978884	2733	-	FLAIR	transcript	NA	NA	AT2G30460	AT2G30460.1	NA	AT2G30460.1_AT2G30460	-3.51766	1.04955	0.0209637
2	12976152	12978679	2528	-	FLAIR	transcript	NA	NA	AT2G30460	AT2G30460.4	NA	AT2G30460.4_AT2G30460	-2.54672	-0.613665	0.0259363
2	12976489	12978679	2191	-	FLAIR	transcript	NA	NA	AT2G30460	m64033_230609_043011/100468162/49069_52326	NA	m64033_230609_043011/100468162/49069_52326_AT2G30460	8.002	0.939848	0.00216413
2	12987761	12993147	5387	-	FLAIR	transcript	NA	NA	AT2G30480	m64033_230609_043011/43584219/14901_18650	NA	m64033_230609_043011/43584219/14901_18650_AT2G30480	6.96629	0.0602387	0.0120758
2	12987928	12993408	5481	-	FLAIR	transcript	NA	NA	AT2G30480	m64033_230607_190857/23397712/113879_118015	NA	m64033_230607_190857/23397712/113879_118015_AT2G30480	4.3562	-0.555888	0.0489522
2	12998138	13000650	2513	-	FLAIR	transcript	NA	NA	AT2G30500	AT2G30500.2	NA	AT2G30500.2_AT2G30500	-1.81182	4.8443	0.0230447
2	13019438	13024218	4781	-	FLAIR	transcript	NA	NA	AT2G30575	m64033_230609_043011/91292122/69569_74908	NA	m64033_230609_043011/91292122/69569_74908_AT2G30575	1.30407	4.89134	0.033369
2	13019438	13024218	4781	-	FLAIR	transcript	NA	NA	AT2G30575	m64033_230609_043011/91292122/31137_36756	NA	m64033_230609_043011/91292122/31137_36756_AT2G30575	1.40072	4.82155	0.0321357
2	13020356	13024218	3863	-	FLAIR	transcript	NA	NA	AT2G30575	m64033_230607_190857/53936667/68840_76881	NA	m64033_230607_190857/53936667/68840_76881_AT2G30575	2.82674	-0.960548	0.0371391
2	13036876	13041684	4809	+	FLAIR	transcript	NA	NA	AT2G30600	AT2G30600.1	NA	AT2G30600.1_AT2G30600	-4.17391	-0.5493	0.0321814
2	13038369	13041684	3316	+	FLAIR	transcript	NA	NA	AT2G30600	m64033_230609_043011/104923340/214586_219277	NA	m64033_230609_043011/104923340/214586_219277_AT2G30600	3.73938	-0.946869	0.0310414
2	13053482	13056384	2903	-	FLAIR	transcript	NA	NA	AT2G30650	AT2G30650.1	NA	AT2G30650.1_AT2G30650	-2.95275	2.58876	0.0132701
2	13053482	13056384	2903	-	FLAIR	transcript	NA	NA	AT2G30650	AT2G30650.2	NA	AT2G30650.2_AT2G30650	-3.04429	0.512896	0.0464105
2	13053482	13056384	2903	-	FLAIR	transcript	NA	NA	AT2G30650	m64033_230609_043011/174851946/44120_50985	NA	m64033_230609_043011/174851946/44120_50985_AT2G30650	-3.94792	0.258925	0.0458981
2	13053482	13056384	2903	-	FLAIR	transcript	NA	NA	AT2G30650	m64033_230609_043011/128516454/27772_31868	NA	m64033_230609_043011/128516454/27772_31868_AT2G30650	-5.23038	-1.11074	0.0197988
2	13053482	13056384	2903	-	FLAIR	transcript	NA	NA	AT2G30650	m64033_230609_043011/84216017/63231_67596	NA	m64033_230609_043011/84216017/63231_67596_AT2G30650	-3.99255	-1.65829	0.0438873
2	13053482	13056384	2903	-	FLAIR	transcript	NA	NA	AT2G30650	m64033_230609_043011/67307105/28573_33599	NA	m64033_230609_043011/67307105/28573_33599_AT2G30650	-4.23292	0.488488	0.0307497
2	13053482	13056384	2903	-	FLAIR	transcript	NA	NA	AT2G30650	m64033_230609_043011/109054426/28369_32545	NA	m64033_230609_043011/109054426/28369_32545_AT2G30650	-5.98262	-0.659102	0.0100786
2	13053482	13056384	2903	-	FLAIR	transcript	NA	NA	AT2G30650	m64033_230609_043011/109054426/45682_49901	NA	m64033_230609_043011/109054426/45682_49901_AT2G30650	-5.5536	-0.923679	0.0137689
2	13081752	13085451	3700	-	FLAIR	transcript	NA	NA	AT2G30700	m64033_230607_190857/179044601/24497_28864	NA	m64033_230607_190857/179044601/24497_28864_AT2G30700	-1.50907	4.46317	0.0281807
2	13095356	13098626	3271	+	FLAIR	transcript	NA	NA	AT2G30740	AT2G30740.14	NA	AT2G30740.14_AT2G30740	-3.51787	1.25168	0.000469452
2	13095356	13098626	3271	+	FLAIR	transcript	NA	NA	AT2G30740	AT2G30740.12	NA	AT2G30740.12_AT2G30740	-2.79729	-0.242698	0.0157297
2	13129492	13132945	3454	+	FLAIR	transcript	NA	NA	AT2G30820	m64033_230609_043011/131465674/23257_26222	NA	m64033_230609_043011/131465674/23257_26222_AT2G30820	-3.57377	1.08497	0.0245169
2	13135314	13136852	1539	-	FLAIR	transcript	NA	NA	AT2G30840	AT2G30840.2	NA	AT2G30840.2_AT2G30840	6.29702	-0.448175	0.0403517
2	13142665	13145916	3252	-	FLAIR	transcript	NA	NA	AT2G30880	m64033_230607_190857/134481435/30378_34065	NA	m64033_230607_190857/134481435/30378_34065_AT2G30880	2.77426	1.10752	0.0380995
2	13153214	13157107	3894	+	FLAIR	transcript	NA	NA	AT2G30910	m64033_230609_043011/65209851/74659_78891	NA	m64033_230609_043011/65209851/74659_78891_AT2G30910	-3.9361	-0.12819	0.0104584
2	13153214	13157107	3894	+	FLAIR	transcript	NA	NA	AT2G30910	m64033_230609_043011/158992675/71857_74880	NA	m64033_230609_043011/158992675/71857_74880_AT2G30910	-4.68389	-1.388	0.0041336
2	13153214	13157107	3894	+	FLAIR	transcript	NA	NA	AT2G30910	m64033_230609_043011/72942948/107309_109508	NA	m64033_230609_043011/72942948/107309_109508_AT2G30910	-6.15517	-0.530217	0.00237807
2	13155943	13157107	1165	+	FLAIR	transcript	NA	NA	AT2G30910	m64033_230609_043011/27593382/58177_61417	NA	m64033_230609_043011/27593382/58177_61417_AT2G30910	-6.71806	-0.108068	0.0156069
2	13157133	13160886	3754	-	FLAIR	transcript	NA	NA	AT2G30920	AT2G30920.2	NA	AT2G30920.2_AT2G30920	-2.17626	0.0943831	0.0369651
2	13178840	13181931	3092	+	FLAIR	transcript	NA	NA	AT2G30970	m64033_230607_190857/82641105/281932_287213	NA	m64033_230607_190857/82641105/281932_287213_AT2G30970	-1.91199	-0.529804	0.0363063
2	13178969	13181931	2963	+	FLAIR	transcript	NA	NA	AT2G30970	m64033_230607_190857/33423587/20948_27896	NA	m64033_230607_190857/33423587/20948_27896_AT2G30970	-2.20787	-0.838868	0.0320635
2	13194204	13199945	5742	+	FLAIR	transcript	NA	NA	AT2G31010	m64033_230609_043011/94438105/46474_50889	NA	m64033_230609_043011/94438105/46474_50889_AT2G31010	6.63594	-0.197229	0.0348094
2	13208667	13209011	345	-	FLAIR	transcript	NA	NA	AT2G31035	m64033_230609_043011/83101092/111485_114452	NA	m64033_230609_043011/83101092/111485_114452_AT2G31035	2.75624	3.34288	0.00549821
2	13213172	13218567	5396	-	FLAIR	transcript	NA	NA	AT2G31060	m64033_230607_190857/140117022/53284_58423	NA	m64033_230607_190857/140117022/53284_58423_AT2G31060	3.32473	-1.1736	0.0227174
2	13258329	13262216	3888	-	FLAIR	transcript	NA	NA	AT2G31110	AT2G31110.2	NA	AT2G31110.2_AT2G31110	-2.16341	3.98719	0.049435
2	13282355	13285666	3312	-	FLAIR	transcript	NA	NA	AT2G31170	AT2G31170.1	NA	AT2G31170.1_AT2G31170	2.39578	-0.39835	0.0368967
2	13322059	13327496	5438	-	FLAIR	transcript	NA	NA	AT2G31260	m64033_230607_190857/3541043/83080_89091	NA	m64033_230607_190857/3541043/83080_89091_AT2G31260	-1.67668	-0.209305	0.0386146
2	13322084	13326012	3929	-	FLAIR	transcript	NA	NA	AT2G31260	m64033_230609_043011/164299867/66038_69839	NA	m64033_230609_043011/164299867/66038_69839_AT2G31260	-3.97318	1.8043	0.0062732
2	13353748	13359750	6003	-	FLAIR	transcript	NA	NA	AT2G31320	AT2G31320.1	NA	AT2G31320.1_AT2G31320	5.20532	0.76731	0.00937214
2	13353855	13357084	3230	-	FLAIR	transcript	NA	NA	AT2G31320	m64033_230609_043011/85461640/226784_232610	NA	m64033_230609_043011/85461640/226784_232610_AT2G31320	-4.9539	0.0293363	0.0341411
2	13361502	13365255	3754	+	FLAIR	transcript	NA	NA	AT2G31340	AT2G31340.1	NA	AT2G31340.1_AT2G31340	-3.04947	1.72852	0.0454307
2	13368293	13370993	2701	+	FLAIR	transcript	NA	NA	AT2G31350	AT2G31350.3	NA	AT2G31350.3_AT2G31350	-4.20949	-1.58154	0.0339967
2	13381969	13383470	1502	+	FLAIR	transcript	NA	NA	AT2G31380	AT2G31380.1	NA	AT2G31380.1_AT2G31380	-1.68308	4.54282	0.0118284
2	13397584	13398946	1363	+	FLAIR	transcript	NA	NA	AT2G31432	AT2G31432.1	NA	AT2G31432.1_AT2G31432	-5.56014	-0.925772	0.0182954
2	13399121	13404193	5073	-	FLAIR	transcript	NA	NA	AT2G31450	m64033_230607_190857/60884061/100284_110149	NA	m64033_230607_190857/60884061/100284_110149_AT2G31450	-1.67188	2.24838	0.047223
2	13401137	13404193	3057	-	FLAIR	transcript	NA	NA	AT2G31450	AT2G31450.2-1	NA	AT2G31450.2-1_AT2G31450	-2.34266	-0.0976273	0.0376654
2	13404267	13405635	1369	-	FLAIR	transcript	NA	NA	AT2G31460	m64033_230607_190857/121636314/85870_89549	NA	m64033_230607_190857/121636314/85870_89549_AT2G31460	4.58084	0.186779	0.0202191
2	13413738	13416602	2865	+	FLAIR	transcript	NA	NA	AT2G31500	m64033_230609_043011/78447927/2335-1_6497	NA	m64033_230609_043011/78447927/2335-1_6497_AT2G31500	-1.89254	1.739	0.0411079
2	13413738	13416416	2679	+	FLAIR	transcript	NA	NA	AT2G31500	m64033_230609_043011/2165248/64728_68541	NA	m64033_230609_043011/2165248/64728_68541_AT2G31500	-2.27227	0.667853	0.0374241
2	13413738	13416416	2679	+	FLAIR	transcript	NA	NA	AT2G31500	m64033_230609_043011/60686820/49423_54620	NA	m64033_230609_043011/60686820/49423_54620_AT2G31500	-1.95007	0.295825	0.0289617
2	13414252	13416602	2351	+	FLAIR	transcript	NA	NA	AT2G31500	m64033_230609_043011/78447927/2335_6497	NA	m64033_230609_043011/78447927/2335_6497_AT2G31500	-1.74332	1.35344	0.0421076
2	13416551	13419819	3269	-	FLAIR	transcript	NA	NA	AT2G31510	m64033_230607_190857/4260682/27793_31417	NA	m64033_230607_190857/4260682/27793_31417_AT2G31510	3.02661	0.831653	0.0294524
2	13418513	13421434	2922	-	FLAIR	transcript	NA	NA	AT2G31510	m64033_230609_043011/69731220/67208_73188	NA	m64033_230609_043011/69731220/67208_73188_AT2G31510	4.16207	-0.0705733	0.0263072
2	13440850	13442394	1545	-	FLAIR	transcript	NA	NA	AT2G31580	m64033_230607_190857/81985771/52694_54498	NA	m64033_230607_190857/81985771/52694_54498_AT2G31580	-3.5772	-0.27579	0.0352167
2	13440974	13445871	4898	-	FLAIR	transcript	NA	NA	AT2G31580	m64033_230607_190857/113706860/26830_35567	NA	m64033_230607_190857/113706860/26830_35567_AT2G31580	3.68658	0.471191	0.0127545
2	13455272	13462259	6988	-	FLAIR	transcript	NA	NA	AT2G31650	m64033_230607_190857/112722547/46122_49973	NA	m64033_230607_190857/112722547/46122_49973_AT2G31650	-2.34013	-0.733283	0.0453361
2	13455272	13462259	6988	-	FLAIR	transcript	NA	NA	AT2G31650	m64033_230607_190857/132711466/35547-1_41932	NA	m64033_230607_190857/132711466/35547-1_41932_AT2G31650	-1.95875	-0.699553	0.0463345
2	13486351	13487353	1003	-	FLAIR	transcript	NA	NA	AT2G31725	AT2G31725.1	NA	AT2G31725.1_AT2G31725	1.46929	4.23759	0.0466785
2	13487550	13489679	2130	-	FLAIR	transcript	NA	NA	AT2G31730	AT2G31730.1-1	NA	AT2G31730.1-1_AT2G31730	2.09448	2.23349	0.041727
2	13490839	13495010	4172	-	FLAIR	transcript	NA	NA	AT2G31740	m64033_230607_190857/72220679/127314_131127	NA	m64033_230607_190857/72220679/127314_131127_AT2G31740	-2.68569	1.35311	0.0348049
2	13490942	13495112	4171	-	FLAIR	transcript	NA	NA	AT2G31740	AT2G31740.2	NA	AT2G31740.2_AT2G31740	-3.45489	0.710043	0.0158021
2	13490942	13495112	4171	-	FLAIR	transcript	NA	NA	AT2G31740	AT2G31740.1	NA	AT2G31740.1_AT2G31740	-2.38866	0.276944	0.00892054
2	13492470	13495112	2643	-	FLAIR	transcript	NA	NA	AT2G31740	m64033_230607_190857/120193210/1896_5022	NA	m64033_230607_190857/120193210/1896_5022_AT2G31740	-4.83049	-1.31837	0.0381615
2	13520325	13523715	3391	-	FLAIR	transcript	NA	NA	AT2G31800	m64033_230607_190857/38996032/59626_66004	NA	m64033_230607_190857/38996032/59626_66004_AT2G31800	-4.96293	0.173781	0.0152926
2	13529907	13532243	2337	+	FLAIR	transcript	NA	NA	AT2G31820	AT2G31820.1	NA	AT2G31820.1_AT2G31820	-2.16774	2.8548	0.0481081
2	13537893	13539804	1912	-	FLAIR	transcript	NA	NA	AT2G31840	m64033_230607_190857/69470555/11813_16431	NA	m64033_230607_190857/69470555/11813_16431_AT2G31840	1.84644	-0.283331	0.0368116
2	13537893	13539804	1912	-	FLAIR	transcript	NA	NA	AT2G31840	m64033_230607_190857/64031199/68834_72628	NA	m64033_230607_190857/64031199/68834_72628_AT2G31840	1.81875	-0.428055	0.0232274
2	13546544	13551330	4787	-	FLAIR	transcript	NA	NA	AT2G31865	m64033_230609_043011/103744569/59718_63372	NA	m64033_230609_043011/103744569/59718_63372_AT2G31865	-4.18619	0.774629	0.0362928
2	13549861	13553844	3984	-	FLAIR	transcript	NA	NA	AT2G31870	m64033_230607_190857/34408169/90734_96531	NA	m64033_230607_190857/34408169/90734_96531_AT2G31870	6.39222	-0.379524	0.0384368
2	13549861	13553844	3984	-	FLAIR	transcript	NA	NA	AT2G31870	m64033_230607_190857/9438474/157053_159971	NA	m64033_230607_190857/9438474/157053_159971_AT2G31870	-6.62303	-0.196156	0.0403655
2	13563603	13565480	1878	-	FLAIR	transcript	NA	NA	AT2G31900	m64033_230609_043011/8129058/5935_10746	NA	m64033_230609_043011/8129058/5935_10746_AT2G31900	-6.87193	-0.0190903	0.0376445
2	13573809	13575783	1975	-	FLAIR	transcript	NA	NA	AT2G31920	m64033_230609_043011/175243283/50716_53773	NA	m64033_230609_043011/175243283/50716_53773_AT2G31920	-6.97726	0.0874568	0.00411291
2	13584128	13586621	2494	-	FLAIR	transcript	NA	NA	AT2G31955	AT2G31955.6	NA	AT2G31955.6_AT2G31955	-3.92239	-0.689422	0.00783828
2	13584267	13586621	2355	-	FLAIR	transcript	NA	NA	AT2G31955	AT2G31955.1	NA	AT2G31955.1_AT2G31955	-6.0328	-0.618662	0.0187221
2	13588574	13600375	11802	+	FLAIR	transcript	NA	NA	AT2G31960	AT2G31960.1-1	NA	AT2G31960.1-1_AT2G31960	-3.38998	1.77933	0.0158798
2	13594750	13600190	5441	+	FLAIR	transcript	NA	NA	AT2G31960	m64033_230609_043011/88540189/209335_213904	NA	m64033_230609_043011/88540189/209335_213904_AT2G31960	-3.66369	-0.850099	0.0135159
2	13600431	13609104	8674	+	FLAIR	transcript	NA	NA	AT2G31970	m64033_230609_043011/2688966/776_6415	NA	m64033_230609_043011/2688966/776_6415_AT2G31970	-2.17758	-0.81951	0.0428702
2	13600639	13609104	8466	+	FLAIR	transcript	NA	NA	AT2G31970	m64033_230607_190857/12716276/166785_175535	NA	m64033_230607_190857/12716276/166785_175535_AT2G31970	-2.85264	-1.27289	0.0474196
2	13615748	13621641	5894	-	FLAIR	transcript	NA	NA	AT2G32000	m64033_230609_043011/48432152/4237_8559	NA	m64033_230609_043011/48432152/4237_8559_AT2G32000	-1.95587	0.329862	0.0239318
2	13624776	13629231	4456	+	FLAIR	transcript	NA	NA	AT2G32010	AT2G32010.1	NA	AT2G32010.1_AT2G32010	-3.14559	1.97946	0.00513937
2	13625802	13629231	3430	+	FLAIR	transcript	NA	NA	AT2G32010	m64033_230609_043011/4981381/271881_276369	NA	m64033_230609_043011/4981381/271881_276369_AT2G32010	2.06895	-0.602297	0.015154
2	13635106	13637836	2731	+	FLAIR	transcript	NA	NA	AT2G32040	m64033_230609_043011/48759300/246751_252632	NA	m64033_230609_043011/48759300/246751_252632_AT2G32040	-4.34596	-1.53811	0.033555
2	13654946	13655525	580	-	FLAIR	transcript	NA	NA	AT2G32130	m64033_230607_190857/100337745/159436_162482	NA	m64033_230607_190857/100337745/159436_162482_AT2G32130	-6.62303	-0.196156	0.0403655
2	13659004	13660785	1782	+	FLAIR	transcript	NA	NA	AT2G32150	m64033_230609_043011/14419672/15338_18694	NA	m64033_230609_043011/14419672/15338_18694_AT2G32150	1.79668	1.47601	0.0498305
2	13666456	13671123	4668	+	FLAIR	transcript	NA	NA	AT2G32170	m64033_230609_043011/156960494/54503_58590	NA	m64033_230609_043011/156960494/54503_58590_AT2G32170	-4.19395	-1.58761	0.0166502
2	13672250	13673249	1000	+	FLAIR	transcript	NA	NA	AT2G32179	m64033_230607_190857/134875785/251997_255084	NA	m64033_230607_190857/134875785/251997_255084_AT2G32179	1.56243	3.89248	0.045077
2	13676488	13677272	785	+	FLAIR	transcript	NA	NA	AT2G32200	AT2G32200.1	NA	AT2G32200.1_AT2G32200	7.68013	0.658309	0.0250368
2	13682557	13683879	1323	-	FLAIR	transcript	NA	NA	AT2G32235	AT2G32235.1	NA	AT2G32235.1_AT2G32235	5.08312	-1.22477	0.0215608
2	13693105	13696965	3861	+	FLAIR	transcript	NA	NA	AT2G32250	AT2G32250.2	NA	AT2G32250.2_AT2G32250	-4.5469	1.16951	0.00220683
2	13693105	13696965	3861	+	FLAIR	transcript	NA	NA	AT2G32250	AT2G32250.1	NA	AT2G32250.1_AT2G32250	-3.42394	-0.0272787	0.0498765
2	13725731	13726207	477	+	FLAIR	transcript	NA	NA	AT2G32310	m64033_230609_043011/134284026/430849_434027	NA	m64033_230609_043011/134284026/430849_434027_AT2G32310	6.03954	-0.628613	0.0487324
2	13726781	13731767	4987	+	FLAIR	transcript	NA	NA	AT2G32320	m64033_230607_190857/93061429/59345_64207	NA	m64033_230607_190857/93061429/59345_64207_AT2G32320	4.28941	1.19963	0.018962
2	13726781	13731767	4987	+	FLAIR	transcript	NA	NA	AT2G32320	m64033_230607_190857/82379893/213950_217054	NA	m64033_230607_190857/82379893/213950_217054_AT2G32320	2.53345	0.134468	0.0112315
2	13736892	13737661	770	-	FLAIR	transcript	NA	NA	AT2G32360	m64033_230609_043011/61342660/242024_246152	NA	m64033_230609_043011/61342660/242024_246152_AT2G32360	2.09462	1.72647	0.0499284
2	13757916	13761144	3229	+	FLAIR	transcript	NA	NA	AT2G32410	m64033_230607_190857/9831413/93349_98397	NA	m64033_230607_190857/9831413/93349_98397_AT2G32410	-4.60182	-1.42241	0.028661
2	13771296	13774293	2998	+	FLAIR	transcript	NA	NA	AT2G32430	m64033_230609_043011/30804506/48629_52305	NA	m64033_230609_043011/30804506/48629_52305_AT2G32430	-5.60778	-0.894506	0.0365658
2	13771296	13774502	3207	+	FLAIR	transcript	NA	NA	AT2G32430	m64033_230607_190857/59836504/185310_193276	NA	m64033_230607_190857/59836504/185310_193276_AT2G32430	-5.9684	-0.662652	9.50734e-05
2	13771441	13774254	2814	+	FLAIR	transcript	NA	NA	AT2G32430	m64033_230609_043011/141166703/140109_147050	NA	m64033_230609_043011/141166703/140109_147050_AT2G32430	-4.54512	-1.44702	0.0181552
2	13772080	13774502	2423	+	FLAIR	transcript	NA	NA	AT2G32430	m64033_230607_190857/85723587/72920_77258	NA	m64033_230607_190857/85723587/72920_77258_AT2G32430	-2.90589	-0.439055	0.0073832
2	13774588	13778026	3439	+	FLAIR	transcript	NA	NA	AT2G32440	m64033_230607_190857/36570048/245573_249451	NA	m64033_230607_190857/36570048/245573_249451_AT2G32440	-3.19843	1.79113	0.00754581
2	13791887	13793177	1291	+	FLAIR	transcript	NA	NA	AT2G32487	AT2G32487.2	NA	AT2G32487.2_AT2G32487	-5.05368	-1.20621	0.0186593
2	13809160	13813572	4413	+	FLAIR	transcript	NA	NA	AT2G32530	m64033_230607_190857/14223930/35577_40506	NA	m64033_230607_190857/14223930/35577_40506_AT2G32530	-2.89884	0.548521	0.0197798
2	13809430	13813572	4143	+	FLAIR	transcript	NA	NA	AT2G32530	m64033_230609_043011/53938165/51475_57649	NA	m64033_230609_043011/53938165/51475_57649_AT2G32530	-4.05246	1.66048	0.0146699
2	13824852	13826867	2016	+	FLAIR	transcript	NA	NA	AT2G32560	m64033_230607_190857/178784529/85483_87150	NA	m64033_230607_190857/178784529/85483_87150_AT2G32560	1.81327	-0.755943	0.0430219
2	13844780	13846878	2099	-	FLAIR	transcript	NA	NA	AT2G32630	m64033_230607_190857/115672430/185674_192251	NA	m64033_230607_190857/115672430/185674_192251_AT2G32630	5.18882	1.70826	0.037097
2	13846919	13850829	3911	-	FLAIR	transcript	NA	NA	AT2G32640	m64033_230607_190857/86181552/83447_87442	NA	m64033_230607_190857/86181552/83447_87442_AT2G32640	3.99137	-0.774574	0.00687067
2	13851100	13852080	981	+	FLAIR	transcript	NA	NA	AT2G32650	AT2G32650.1	NA	AT2G32650.1_AT2G32650	2.01475	3.93249	0.00492777
2	13866772	13872055	5284	+	FLAIR	transcript	NA	NA	AT2G32700	m64033_230607_190857/28706153/5532_10774	NA	m64033_230607_190857/28706153/5532_10774_AT2G32700	-2.40126	-1.00834	0.042634
2	13866772	13872055	5284	+	FLAIR	transcript	NA	NA	AT2G32700	AT2G32700.5	NA	AT2G32700.5_AT2G32700	-1.99475	-0.683286	0.0435024
2	13866772	13871864	5093	+	FLAIR	transcript	NA	NA	AT2G32700	m64033_230609_043011/24707744/154970_158094	NA	m64033_230609_043011/24707744/154970_158094_AT2G32700	3.9384	0.454942	0.0433454
2	13879959	13885736	5778	+	FLAIR	transcript	NA	NA	AT2G32730	AT2G32730.1	NA	AT2G32730.1_AT2G32730	-1.61072	4.04865	0.0413
2	13891858	13894575	2718	+	FLAIR	transcript	NA	NA	AT2G32760	AT2G32760.2	NA	AT2G32760.2_AT2G32760	-4.85985	1.1299	0.00856698
2	13891858	13894575	2718	+	FLAIR	transcript	NA	NA	AT2G32760	AT2G32760.1	NA	AT2G32760.1_AT2G32760	-3.55862	0.351415	0.0142101
2	13916440	13919179	2740	-	FLAIR	transcript	NA	NA	AT2G32800	m64033_230607_190857/67045890/106321_109317	NA	m64033_230607_190857/67045890/106321_109317_AT2G32800	3.61417	-0.512299	0.0136124
2	13919132	13925421	6290	-	FLAIR	transcript	NA	NA	AT2G32810	m64033_230609_043011/156043027/231870_236249	NA	m64033_230609_043011/156043027/231870_236249_AT2G32810	-2.96353	-1.22165	0.0258176
2	13919132	13925421	6290	-	FLAIR	transcript	NA	NA	AT2G32810	m64033_230609_043011/165349390/83215_87973	NA	m64033_230609_043011/165349390/83215_87973_AT2G32810	-3.51617	-0.933708	0.0125569
2	13932935	13933896	962	-	FLAIR	transcript	NA	NA	AT2G32840	m64033_230607_190857/98503171/80345_82406	NA	m64033_230607_190857/98503171/80345_82406_AT2G32840	-2.37227	-0.760458	0.0308517
2	13932935	13934112	1178	-	FLAIR	transcript	NA	NA	AT2G32840	m64033_230609_043011/49348671/194972_200752	NA	m64033_230609_043011/49348671/194972_200752_AT2G32840	-1.93965	-0.158596	0.0332529
2	13944538	13946544	2007	-	FLAIR	transcript	NA	NA	AT2G32870	m64033_230607_190857/161154566/86216_92034	NA	m64033_230607_190857/161154566/86216_92034_AT2G32870	6.14812	-0.553684	0.044873
2	13953665	13957748	4084	+	FLAIR	transcript	NA	NA	AT2G32900	AT2G32900.1	NA	AT2G32900.1_AT2G32900	-1.96494	1.73035	0.0302211
2	13958243	13959066	824	-	FLAIR	transcript	NA	NA	AT2G32905	m64033_230609_043011/157681785/0_749	NA	m64033_230609_043011/157681785/0_749_AT2G32905	6.20334	-0.515374	0.0432238
2	13962339	13965531	3193	-	FLAIR	transcript	NA	NA	AT2G32920	AT2G32920.1	NA	AT2G32920.1_AT2G32920	-2.06345	6.22223	0.00327228
2	13971916	13977383	5468	-	FLAIR	transcript	NA	NA	AT2G32940	m64033_230609_043011/75172293/50065_53337	NA	m64033_230609_043011/75172293/50065_53337_AT2G32940	5.91835	-0.730829	0.0107263
2	13971916	13976828	4913	-	FLAIR	transcript	NA	NA	AT2G32940	m64033_230609_043011/63244391/272937_276737	NA	m64033_230609_043011/63244391/272937_276737_AT2G32940	7.80899	0.718527	0.0271647
2	13991448	13995749	4302	-	FLAIR	transcript	NA	NA	AT2G32970	m64033_230609_043011/4326676/212757_217650	NA	m64033_230609_043011/4326676/212757_217650_AT2G32970	-2.45435	1.09702	0.0415858
2	13997325	13999790	2466	-	FLAIR	transcript	NA	NA	AT2G32980	m64033_230607_190857/57999579/278814_283097	NA	m64033_230607_190857/57999579/278814_283097_AT2G32980	1.83604	0.708203	0.032308
2	14003255	14006065	2811	+	FLAIR	transcript	NA	NA	AT2G32990	AT2G32990.1-1	NA	AT2G32990.1-1_AT2G32990	-1.80371	4.70909	0.00741584
2	14006135	14008535	2401	+	FLAIR	transcript	NA	NA	AT2G33000	AT2G33000.1	NA	AT2G33000.1_AT2G33000	8.37675	1.2696	0.00155938
2	14006135	14008535	2401	+	FLAIR	transcript	NA	NA	AT2G33000	m64033_230609_043011/162400095/85710_88531	NA	m64033_230609_043011/162400095/85710_88531_AT2G33000	6.65113	-0.260077	0.0391115
2	14036319	14040157	3839	-	FLAIR	transcript	NA	NA	AT2G33100	AT2G33100.1	NA	AT2G33100.1_AT2G33100	-3.79402	4.36237	0.00389739
2	14036319	14040744	4426	-	FLAIR	transcript	NA	NA	AT2G33100	AT2G33100.2	NA	AT2G33100.2_AT2G33100	-2.31908	0.859928	0.00967775
2	14046361	14047063	703	-	FLAIR	transcript	NA	NA	AT2G33130	m64033_230609_043011/49611347/50377_55811	NA	m64033_230609_043011/49611347/50377_55811_AT2G33130	-2.86324	-0.194534	0.00853744
2	14053404	14055263	1860	+	FLAIR	transcript	NA	NA	AT2G33160	m64033_230607_190857/60424897/230598_231753	NA	m64033_230607_190857/60424897/230598_231753_AT2G33160	4.0989	1.62204	0.0023684
2	14056250	14060791	4542	-	FLAIR	transcript	NA	NA	AT2G33170	m64033_230607_190857/76547841/6789_11599	NA	m64033_230607_190857/76547841/6789_11599_AT2G33170	-6.66072	-0.166799	2.19198e-05
2	14074870	14077755	2886	-	FLAIR	transcript	NA	NA	AT2G33210	m64033_230607_190857/48759586/239750_244059	NA	m64033_230607_190857/48759586/239750_244059_AT2G33210	-1.71913	-0.321955	0.0436025
2	14074971	14078744	3774	-	FLAIR	transcript	NA	NA	AT2G33210	m64033_230607_190857/165217074/42559_48636	NA	m64033_230607_190857/165217074/42559_48636_AT2G33210	-2.47506	-0.981248	0.0326905
2	14135050	14137028	1979	+	FLAIR	transcript	NA	NA	AT2G33350	AT2G33350.5	NA	AT2G33350.5_AT2G33350	5.22144	-1.15062	0.0345626
2	14147471	14149769	2299	-	FLAIR	transcript	NA	NA	AT2G33385	AT2G33385.2	NA	AT2G33385.2_AT2G33385	-7.64788	0.6371	0.00900031
2	14158671	14162510	3840	+	FLAIR	transcript	NA	NA	AT2G33420	AT2G33420.1-1	NA	AT2G33420.1-1_AT2G33420	-1.47201	5.85439	0.0304714
2	14167182	14173509	6328	+	FLAIR	transcript	NA	NA	AT2G33435	m64033_230609_043011/45613751/86185_90743	NA	m64033_230609_043011/45613751/86185_90743_AT2G33435	-1.66374	0.45575	0.047227
2	14176458	14178615	2158	-	FLAIR	transcript	NA	NA	AT2G33470	m64033_230607_190857/86966872/84864-2_88521	NA	m64033_230607_190857/86966872/84864-2_88521_AT2G33470	1.96108	-0.87644	0.0370947
2	14183263	14187863	4601	+	FLAIR	transcript	NA	NA	AT2G33490	m64033_230609_043011/146344659/15834_20153	NA	m64033_230609_043011/146344659/15834_20153_AT2G33490	-4.37607	-1.52142	0.0156303
2	14197646	14200551	2906	-	FLAIR	transcript	NA	NA	AT2G33530	AT2G33530.1	NA	AT2G33530.1_AT2G33530	-2.36894	5.07879	0.000605516
2	14197646	14200551	2906	-	FLAIR	transcript	NA	NA	AT2G33530	m64033_230607_190857/39322971/8093_13438	NA	m64033_230607_190857/39322971/8093_13438_AT2G33530	-1.78647	-0.280157	0.0248087
2	14197646	14200551	2906	-	FLAIR	transcript	NA	NA	AT2G33530	m64033_230607_190857/57016758/19515_22825	NA	m64033_230607_190857/57016758/19515_22825_AT2G33530	-2.51482	-0.989404	0.0203661
2	14197646	14200551	2906	-	FLAIR	transcript	NA	NA	AT2G33530	m64033_230607_190857/108331792/268457_276600	NA	m64033_230607_190857/108331792/268457_276600_AT2G33530	-6.31859	-0.425292	0.00156922
2	14197646	14204143	6498	-	FLAIR	transcript	NA	NA	AT2G33530	m64033_230607_190857/4785106/155146_158441	NA	m64033_230607_190857/4785106/155146_158441_AT2G33530	-2.0816	-0.87078	0.0471006
2	14197646	14200551	2906	-	FLAIR	transcript	NA	NA	AT2G33530	m64033_230607_190857/38338800/39773_47009	NA	m64033_230607_190857/38338800/39773_47009_AT2G33530	-4.39138	-1.50575	0.0144713
2	14197755	14200551	2797	-	FLAIR	transcript	NA	NA	AT2G33530	m64033_230607_190857/159648470/98025_109585	NA	m64033_230607_190857/159648470/98025_109585_AT2G33530	-5.04943	-1.20849	0.000875586
2	14213604	14216054	2451	-	FLAIR	transcript	NA	NA	AT2G33560	m64033_230609_043011/129630456/189083_196408	NA	m64033_230609_043011/129630456/189083_196408_AT2G33560	1.58823	-0.41644	0.0428907
2	14224526	14226488	1963	+	FLAIR	transcript	NA	NA	AT2G33590	AT2G33590.1	NA	AT2G33590.1_AT2G33590	-2.50228	1.53438	0.0168842
2	14236833	14238877	2045	-	FLAIR	transcript	NA	NA	AT2G33630	m64033_230607_190857/47187990/2366_4921	NA	m64033_230607_190857/47187990/2366_4921_AT2G33630	-2.15361	1.1868	0.0392915
2	14277558	14282868	5311	-	FLAIR	transcript	NA	NA	AT2G33770	m64033_230607_190857/54987238/267936_272342	NA	m64033_230607_190857/54987238/267936_272342_AT2G33770	-3.58598	2.1675	0.00321068
2	14296962	14300506	3545	+	FLAIR	transcript	NA	NA	AT2G33793	AT2G33793.2	NA	AT2G33793.2_AT2G33793	-5.21641	0.891918	0.0110784
2	14306031	14308367	2337	-	FLAIR	transcript	NA	NA	AT2G33820	AT2G33820.2	NA	AT2G33820.2_AT2G33820	-3.63222	0.0352563	0.0433834
2	14306085	14308367	2283	-	FLAIR	transcript	NA	NA	AT2G33820	m64033_230609_043011/144900922/43430_47364	NA	m64033_230609_043011/144900922/43430_47364_AT2G33820	4.24469	0.0252015	0.0417601
2	14306122	14308367	2246	-	FLAIR	transcript	NA	NA	AT2G33820	m64033_230609_043011/47057229/73922_77033	NA	m64033_230609_043011/47057229/73922_77033_AT2G33820	6.77423	-0.0900878	0.0326715
2	14314868	14317463	2596	+	FLAIR	transcript	NA	NA	AT2G33840	m64033_230609_043011/132319251/4671_8547	NA	m64033_230609_043011/132319251/4671_8547_AT2G33840	-2.77058	0.405135	0.0398656
2	14341422	14343778	2357	-	FLAIR	transcript	NA	NA	AT2G33880	AT2G33880.1	NA	AT2G33880.1_AT2G33880	-1.09487	6.15756	0.0433906
2	14371197	14373394	2198	-	FLAIR	transcript	NA	NA	AT2G34020	AT2G34020.1	NA	AT2G34020.1_AT2G34020	8.29938	1.20915	0.0203873
2	14384988	14386617	1630	+	FLAIR	transcript	NA	NA	AT2G34060	AT2G34060.1	NA	AT2G34060.1_AT2G34060	2.44142	0.246506	0.0495156
2	14396016	14398773	2758	-	FLAIR	transcript	NA	NA	AT2G34090	m64033_230607_190857/13109943/0_4876	NA	m64033_230607_190857/13109943/0_4876_AT2G34090	4.42924	1.03026	0.0195723
2	14399534	14401921	2388	-	FLAIR	transcript	NA	NA	AT2G34100	AT2G34100.1	NA	AT2G34100.1_AT2G34100	5.50576	-0.975075	0.0348955
2	14427997	14430860	2864	+	FLAIR	transcript	NA	NA	AT2G34170	m64033_230609_043011/46270897/139844_143719	NA	m64033_230609_043011/46270897/139844_143719_AT2G34170	-6.85134	-0.0195948	0.0034222
2	14453882	14457173	3292	+	FLAIR	transcript	NA	NA	AT2G34230	AT2G34230.1	NA	AT2G34230.1_AT2G34230	-3.68181	3.07734	0.0258407
2	14458566	14461802	3237	+	FLAIR	transcript	NA	NA	AT2G34240	m64033_230609_043011/74907840/214586_218402	NA	m64033_230609_043011/74907840/214586_218402_AT2G34240	7.35925	0.381079	0.00217868
2	14458916	14461802	2887	+	FLAIR	transcript	NA	NA	AT2G34240	m64033_230609_043011/105907547/17443-1_21638	NA	m64033_230609_043011/105907547/17443-1_21638_AT2G34240	-6.01541	0.882221	0.0479897
2	14462101	14464863	2763	+	FLAIR	transcript	NA	NA	AT2G34250	AT2G34250.1	NA	AT2G34250.1_AT2G34250	-1.16067	5.6955	0.0344656
2	14465876	14468531	2656	+	FLAIR	transcript	NA	NA	AT2G34260	m64033_230607_190857/14811273/19104_24720	NA	m64033_230607_190857/14811273/19104_24720_AT2G34260	-2.94582	-0.768041	0.0304888
2	14465876	14468531	2656	+	FLAIR	transcript	NA	NA	AT2G34260	m64033_230607_190857/16123602/111222_113896	NA	m64033_230607_190857/16123602/111222_113896_AT2G34260	2.92771	0.593317	0.0438226
2	14473775	14477520	3746	-	FLAIR	transcript	NA	NA	AT2G34300	AT2G34300.2	NA	AT2G34300.2_AT2G34300	-4.65981	1.98827	0.0127148
2	14477784	14482565	4782	-	FLAIR	transcript	NA	NA	AT2G34310	m64033_230607_190857/166069928/167276_170734	NA	m64033_230607_190857/166069928/167276_170734_AT2G34310	-2.42662	-0.250919	0.00631359
2	14484959	14485904	946	+	FLAIR	transcript	NA	NA	AT2G34320	m64033_230609_043011/116917802/144892_148983	NA	m64033_230609_043011/116917802/144892_148983_AT2G34320	-6.6187	-0.181919	0.0387341
2	14496369	14498510	2142	+	FLAIR	transcript	NA	NA	AT2G34355	AT2G34355.1	NA	AT2G34355.1_AT2G34355	-1.96334	4.92789	0.00921764
2	14498590	14505809	7220	+	FLAIR	transcript	NA	NA	AT2G34357	AT2G34357.1	NA	AT2G34357.1_AT2G34357	-2.14092	4.06	0.00690236
2	14518406	14522622	4217	+	FLAIR	transcript	NA	NA	AT2G34410	m64033_230607_190857/124783303/15720_19470	NA	m64033_230607_190857/124783303/15720_19470_AT2G34410	-1.97541	-0.964814	0.0475944
2	14518406	14522622	4217	+	FLAIR	transcript	NA	NA	AT2G34410	m64033_230609_043011/160106825/276800_280788	NA	m64033_230609_043011/160106825/276800_280788_AT2G34410	-2.92347	-0.719901	0.0261586
2	14518406	14522622	4217	+	FLAIR	transcript	NA	NA	AT2G34410	AT2G34410.2	NA	AT2G34410.2_AT2G34410	-1.80068	3.1833	0.0339652
2	14518406	14522622	4217	+	FLAIR	transcript	NA	NA	AT2G34410	m64033_230609_043011/52561482/91105_93950	NA	m64033_230609_043011/52561482/91105_93950_AT2G34410	-4.5734	-1.43188	0.016478
2	14518406	14522622	4217	+	FLAIR	transcript	NA	NA	AT2G34410	m64033_230607_190857/139789415/59254_65670	NA	m64033_230607_190857/139789415/59254_65670_AT2G34410	-3.36949	0.389602	0.029504
2	14526619	14529492	2874	-	FLAIR	transcript	NA	NA	AT2G34450	AT2G34450.3	NA	AT2G34450.3_AT2G34450	-3.81593	0.955155	0.00464617
2	14527736	14530806	3071	-	FLAIR	transcript	NA	NA	AT2G34450	m64033_230607_190857/85655918/11380_19402	NA	m64033_230607_190857/85655918/11380_19402_AT2G34450	2.01418	2.07485	0.0263896
2	14548962	14550324	1363	-	FLAIR	transcript	NA	NA	AT2G34530	AT2G34530.1	NA	AT2G34530.1_AT2G34530	6.69086	-0.178931	5.16148e-06
2	14548962	14550324	1363	-	FLAIR	transcript	NA	NA	AT2G34530	AT2G34530.2	NA	AT2G34530.2_AT2G34530	5.03444	-1.24305	0.0348382
2	14560425	14562812	2388	+	FLAIR	transcript	NA	NA	AT2G34560	m64033_230609_043011/106497175/6585_9770	NA	m64033_230609_043011/106497175/6585_9770_AT2G34560	-2.98081	0.163897	0.0355182
2	14565660	14567203	1544	-	FLAIR	transcript	NA	NA	AT2G34580	m64033_230609_043011/42796764/8358_12574	NA	m64033_230609_043011/42796764/8358_12574_AT2G34580	-6.97831	0.0802273	0.0354381
2	14568802	14570968	2167	-	FLAIR	transcript	NA	NA	AT2G34590	m64033_230607_190857/14354091/71629_75310	NA	m64033_230607_190857/14354091/71629_75310_AT2G34590	1.67415	2.35453	0.036239
2	14573172	14573799	628	+	FLAIR	transcript	NA	NA	AT2G34600	AT2G34600.1	NA	AT2G34600.1_AT2G34600	7.75008	0.695835	5.67404e-05
2	14602470	14612565	10096	+	FLAIR	transcript	NA	NA	AT2G34660	m64033_230607_190857/98436210/112462_120108	NA	m64033_230607_190857/98436210/112462_120108_AT2G34660	-3.30297	1.44855	0.0092864
2	14602700	14612565	9866	+	FLAIR	transcript	NA	NA	AT2G34660	AT2G34660.2	NA	AT2G34660.2_AT2G34660	-4.72192	1.86415	0.00136053
2	14602700	14612565	9866	+	FLAIR	transcript	NA	NA	AT2G34660	m64033_230607_190857/63766862/170269_181998	NA	m64033_230607_190857/63766862/170269_181998_AT2G34660	-3.51624	-0.926589	0.00634037
2	14602700	14612463	9764	+	FLAIR	transcript	NA	NA	AT2G34660	m64033_230607_190857/69667618/65758_72892	NA	m64033_230607_190857/69667618/65758_72892_AT2G34660	-3.18427	-0.620574	0.0117828
2	14602700	14612565	9866	+	FLAIR	transcript	NA	NA	AT2G34660	m64033_230607_190857/78054615/130325_135904	NA	m64033_230607_190857/78054615/130325_135904_AT2G34660	-2.08055	-0.870682	0.0363539
2	14602700	14612565	9866	+	FLAIR	transcript	NA	NA	AT2G34660	m64033_230607_190857/158729080/47501_53256	NA	m64033_230607_190857/158729080/47501_53256_AT2G34660	-4.94195	-1.26175	0.00390038
2	14603203	14612565	9363	+	FLAIR	transcript	NA	NA	AT2G34660	m64033_230607_190857/130023591/204363_210722	NA	m64033_230607_190857/130023591/204363_210722_AT2G34660	-2.69255	-0.894967	0.0105295
2	14607122	14612565	5444	+	FLAIR	transcript	NA	NA	AT2G34660	m64033_230607_190857/93456560/100601_105860	NA	m64033_230607_190857/93456560/100601_105860_AT2G34660	-3.04031	-1.17984	0.0283977
2	14607310	14612565	5256	+	FLAIR	transcript	NA	NA	AT2G34660	m64033_230607_190857/56886160/99124_106036	NA	m64033_230607_190857/56886160/99124_106036_AT2G34660	-3.35049	-1.0235	0.0196756
2	14607856	14612565	4710	+	FLAIR	transcript	NA	NA	AT2G34660	m64033_230609_043011/65208876/290959_294800	NA	m64033_230609_043011/65208876/290959_294800_AT2G34660	-3.1211	-1.13408	0.0145144
2	14612586	14614899	2314	-	FLAIR	transcript	NA	NA	AT2G34670	AT2G34670.2-1	NA	AT2G34670.2-1_AT2G34670	-3.49533	1.22982	0.00100029
2	14649767	14651709	1943	-	FLAIR	transcript	NA	NA	AT2G34720	m64033_230607_190857/121308288/293826_299078	NA	m64033_230607_190857/121308288/293826_299078_AT2G34720	2.04075	2.3963	0.030757
2	14660332	14664266	3935	-	FLAIR	transcript	NA	NA	AT2G34750	m64033_230609_043011/46598652/36345_39646	NA	m64033_230609_043011/46598652/36345_39646_AT2G34750	3.01555	0.664127	0.0128388
2	14704546	14707426	2881	-	FLAIR	transcript	NA	NA	AT2G34850	m64033_230609_043011/36834042/118373_122040	NA	m64033_230609_043011/36834042/118373_122040_AT2G34850	-7.2627	0.300791	0.00771464
2	14723195	14725670	2476	-	FLAIR	transcript	NA	NA	AT2G34900	m64033_230607_190857/141690542/3551_7365	NA	m64033_230607_190857/141690542/3551_7365_AT2G34900	2.78032	1.57623	0.0315347
2	14740348	14743417	3070	+	FLAIR	transcript	NA	NA	AT2G34940	AT2G34940.1	NA	AT2G34940.1_AT2G34940	-8.39003	1.29994	0.00107857
2	14743997	14746002	2006	+	FLAIR	transcript	NA	NA	AT2G34960	m64033_230607_190857/53610214/7576_12912	NA	m64033_230607_190857/53610214/7576_12912_AT2G34960	4.47723	-0.471865	0.0145123
2	14756725	14760709	3985	+	FLAIR	transcript	NA	NA	AT2G35020	m64033_230609_043011/176621199/110242_114670	NA	m64033_230609_043011/176621199/110242_114670_AT2G35020	-5.22263	0.376699	0.0113177
2	14756735	14760709	3975	+	FLAIR	transcript	NA	NA	AT2G35020	m64033_230609_043011/11338512/241651_246379	NA	m64033_230609_043011/11338512/241651_246379_AT2G35020	-6.04772	0.918053	0.0178176
2	14756771	14760709	3939	+	FLAIR	transcript	NA	NA	AT2G35020	m64033_230607_190857/110363710/29275_32576	NA	m64033_230607_190857/110363710/29275_32576_AT2G35020	2.81072	0.0222547	0.030784
2	14765163	14768318	3156	-	FLAIR	transcript	NA	NA	AT2G35040	m64033_230609_043011/95095591/11870_15507	NA	m64033_230609_043011/95095591/11870_15507_AT2G35040	3.4668	-1.0793	0.0139281
2	14765163	14767998	2836	-	FLAIR	transcript	NA	NA	AT2G35040	m64033_230607_190857/7930100/133479_136230	NA	m64033_230607_190857/7930100/133479_136230_AT2G35040	1.9646	-1.10801	0.0451509
2	14765163	14768318	3156	-	FLAIR	transcript	NA	NA	AT2G35040	m64033_230607_190857/177209988/8315_13378	NA	m64033_230607_190857/177209988/8315_13378_AT2G35040	2.70594	-1.00688	0.0136359
2	14765163	14768318	3156	-	FLAIR	transcript	NA	NA	AT2G35040	m64033_230607_190857/16516022/241114_246940	NA	m64033_230607_190857/16516022/241114_246940_AT2G35040	1.64377	-0.82402	0.0477673
2	14783254	14784726	1473	+	FLAIR	transcript	NA	NA	AT2G35070	m64033_230609_043011/17498597/83859_88037	NA	m64033_230609_043011/17498597/83859_88037_AT2G35070	-3.9001	-0.149427	0.0464212
2	14792171	14793251	1081	+	FLAIR	transcript	NA	NA	AT2G35090	AT2G35090.1	NA	AT2G35090.1_AT2G35090	5.44379	0.308294	0.026033
2	14795715	14803971	8257	-	FLAIR	transcript	NA	NA	AT2G35110	AT2G35110.2	NA	AT2G35110.2_AT2G35110	2.35478	0.75829	0.0434254
2	14829334	14833271	3938	+	FLAIR	transcript	NA	NA	AT2G35190	m64033_230609_043011/74711482/7133_10914	NA	m64033_230609_043011/74711482/7133_10914_AT2G35190	-2.92065	-0.383018	0.00753845
2	14830733	14832987	2255	+	FLAIR	transcript	NA	NA	AT2G35190	m64033_230607_190857/156565913/4590_9357	NA	m64033_230607_190857/156565913/4590_9357_AT2G35190	-2.29993	-0.120575	0.0184722
2	14830934	14832987	2054	+	FLAIR	transcript	NA	NA	AT2G35190	m64033_230609_043011/9308848/36972_39368	NA	m64033_230609_043011/9308848/36972_39368_AT2G35190	-2.56203	-0.923976	0.0463718
2	14836062	14838149	2088	+	FLAIR	transcript	NA	NA	AT2G35210	AT2G35210.2	NA	AT2G35210.2_AT2G35210	2.8946	-0.93286	0.0345392
2	14836062	14838149	2088	+	FLAIR	transcript	NA	NA	AT2G35210	m64033_230609_043011/156239997/233148_237622	NA	m64033_230609_043011/156239997/233148_237622_AT2G35210	4.98302	-1.29636	0.0328806
2	14872265	14879739	7475	+	FLAIR	transcript	NA	NA	AT2G35340	m64033_230607_190857/100795004/4835_9637	NA	m64033_230607_190857/100795004/4835_9637_AT2G35340	-2.65625	1.57266	0.0394548
2	14889048	14890947	1900	-	FLAIR	transcript	NA	NA	AT2G35360	m64033_230609_043011/121767702/263212_266479	NA	m64033_230609_043011/121767702/263212_266479_AT2G35360	6.36751	1.06426	0.012242
2	14892607	14893993	1387	+	FLAIR	transcript	NA	NA	AT2G35380	AT2G35380.1	NA	AT2G35380.1_AT2G35380	-6.22633	-0.500439	0.0237495
2	14895403	14897795	2393	-	FLAIR	transcript	NA	NA	AT2G35390	m64033_230607_190857/98107912/75160_82634	NA	m64033_230607_190857/98107912/75160_82634_AT2G35390	4.39542	-1.55505	0.0246661
2	14903026	14905388	2363	-	FLAIR	transcript	NA	NA	AT2G35450	m64033_230607_190857/163905698/201922_206838	NA	m64033_230607_190857/163905698/201922_206838_AT2G35450	-2.88558	-1.21213	0.0374935
2	14903049	14905388	2340	-	FLAIR	transcript	NA	NA	AT2G35450	m64033_230607_190857/81592685/27714_33716	NA	m64033_230607_190857/81592685/27714_33716_AT2G35450	2.45356	0.068164	0.0400464
2	14916690	14920344	3655	-	FLAIR	transcript	NA	NA	AT2G35510	m64033_230607_190857/7079776/282659_290149	NA	m64033_230607_190857/7079776/282659_290149_AT2G35510	-3.45156	2.96796	0.0275577
2	14921493	14922906	1414	+	FLAIR	transcript	NA	NA	AT2G35520	AT2G35520.2	NA	AT2G35520.2_AT2G35520	1.71674	0.572117	0.0342467
2	14921493	14922906	1414	+	FLAIR	transcript	NA	NA	AT2G35520	AT2G35520.3	NA	AT2G35520.3_AT2G35520	1.56265	2.96214	0.0350339
2	14929296	14930783	1488	+	FLAIR	transcript	NA	NA	AT2G35550	AT2G35550.2	NA	AT2G35550.2_AT2G35550	-3.89487	0.784313	0.0305262
2	14940774	14945357	4584	-	FLAIR	transcript	NA	NA	AT2G35600	AT2G35600.1	NA	AT2G35600.1_AT2G35600	-2.86886	0.919999	0.0346695
2	14940844	14943237	2394	-	FLAIR	transcript	NA	NA	AT2G35600	AT2G35600.3	NA	AT2G35600.3_AT2G35600	-4.42237	0.342016	0.0122201
2	14940844	14942076	1233	-	FLAIR	transcript	NA	NA	AT2G35600	m64033_230607_190857/25430041/54515_61392	NA	m64033_230607_190857/25430041/54515_61392_AT2G35600	-3.02156	0.373698	0.0434862
2	14966753	14980647	13895	+	FLAIR	transcript	NA	NA	AT2G35630	m64033_230609_043011/93717193/57375_64292	NA	m64033_230609_043011/93717193/57375_64292_AT2G35630	-3.06697	1.03124	0.0469376
2	14973749	14980486	6738	+	FLAIR	transcript	NA	NA	AT2G35630	m64033_230609_043011/76546289/50410_54871	NA	m64033_230609_043011/76546289/50410_54871_AT2G35630	-3.09535	-1.15134	0.010642
2	14974157	14980486	6330	+	FLAIR	transcript	NA	NA	AT2G35630	m64033_230607_190857/18482929/32076_41690	NA	m64033_230607_190857/18482929/32076_41690_AT2G35630	-4.83222	-1.31472	0.00869707
2	14981026	14982118	1093	+	FLAIR	transcript	NA	NA	AT2G35635	AT2G35635.1	NA	AT2G35635.1_AT2G35635	1.61616	3.87487	0.0144383
2	14985488	14990426	4939	+	FLAIR	transcript	NA	NA	AT2G35650	m64033_230609_043011/113049999/96422_100821	NA	m64033_230609_043011/113049999/96422_100821_AT2G35650	2.42432	-0.619328	0.0235143
2	14985488	14988362	2875	+	FLAIR	transcript	NA	NA	AT2G35650	m64033_230607_190857/128844231/46783_52254	NA	m64033_230607_190857/128844231/46783_52254_AT2G35650	-2.97336	-1.16621	0.0305707
2	14988480	14990426	1947	+	FLAIR	transcript	NA	NA	AT2G35660	m64033_230607_190857/127862906/92045_96582	NA	m64033_230607_190857/127862906/92045_96582_AT2G35660	2.82731	-0.986298	0.0412844
2	15010796	15014147	3352	-	FLAIR	transcript	NA	NA	AT2G35710	AT2G35710.1	NA	AT2G35710.1_AT2G35710	3.77569	0.598213	0.0194025
2	15023559	15026812	3254	+	FLAIR	transcript	NA	NA	AT2G35738	AT2G35738.5	NA	AT2G35738.5_AT2G35738	3.91867	0.540536	0.0215532
2	15023559	15026812	3254	+	FLAIR	transcript	NA	NA	AT2G35738	m64033_230609_043011/1377930/99328_102706	NA	m64033_230609_043011/1377930/99328_102706_AT2G35738	4.39563	-1.55477	0.0247617
2	15037579	15040112	2534	-	FLAIR	transcript	NA	NA	AT2G35780	AT2G35780.1	NA	AT2G35780.1_AT2G35780	-1.50647	4.62151	0.0241129
2	15049266	15053276	4011	+	FLAIR	transcript	NA	NA	AT2G35830	m64033_230609_043011/32705179/45442_48248	NA	m64033_230609_043011/32705179/45442_48248_AT2G35830	1.37935	4.63165	0.04659
2	15063352	15064605	1254	-	FLAIR	transcript	NA	NA	AT2G35880	m64033_230609_043011/80414509/22099_24911	NA	m64033_230609_043011/80414509/22099_24911_AT2G35880	-4.21943	-0.488811	0.000465182
2	15063352	15065831	2480	-	FLAIR	transcript	NA	NA	AT2G35880	m64033_230607_190857/58329308/31863_38760	NA	m64033_230607_190857/58329308/31863_38760_AT2G35880	-2.93754	-0.755575	0.00490672
2	15063352	15065302	1951	-	FLAIR	transcript	NA	NA	AT2G35880	m64033_230607_190857/80742881/120570_122836	NA	m64033_230607_190857/80742881/120570_122836_AT2G35880	-2.23456	-0.578513	0.0143634
2	15063352	15064956	1605	-	FLAIR	transcript	NA	NA	AT2G35880	m64033_230609_043011/15729730/5193_10424	NA	m64033_230609_043011/15729730/5193_10424_AT2G35880	-3.18347	0.254739	0.0104046
2	15088905	15092353	3449	-	FLAIR	transcript	NA	NA	AT2G35940	AT2G35940.1	NA	AT2G35940.1_AT2G35940	-2.69738	3.53384	0.0005837
2	15144795	15148070	3276	-	FLAIR	transcript	NA	NA	AT2G36070	m64033_230607_190857/7079491/20860_26658	NA	m64033_230607_190857/7079491/20860_26658_AT2G36070	-2.79289	2.65166	0.0199748
2	15169818	15171292	1475	+	FLAIR	transcript	NA	NA	AT2G36160	AT2G36160.1	NA	AT2G36160.1_AT2G36160	1.0739	6.64051	0.0349738
2	15173631	15174259	629	-	FLAIR	transcript	NA	NA	AT2G36180	m64033_230609_043011/49284122/152274_157702	NA	m64033_230609_043011/49284122/152274_157702_AT2G36180	5.28402	1.5328	0.0129268
2	15174727	15176740	2014	-	FLAIR	transcript	NA	NA	AT2G36190	m64033_230609_043011/45285437/58339_64885	NA	m64033_230609_043011/45285437/58339_64885_AT2G36190	-1.94743	1.17343	0.0225799
2	15174727	15177870	3144	-	FLAIR	transcript	NA	NA	AT2G36190	m64033_230609_043011/23135013/21090_24372	NA	m64033_230609_043011/23135013/21090_24372_AT2G36190	-2.22259	2.71298	0.0376752
2	15179869	15184090	4222	-	FLAIR	transcript	NA	NA	AT2G36200	m64033_230609_043011/90046810/11756_15565	NA	m64033_230609_043011/90046810/11756_15565_AT2G36200	-3.43957	-0.9801	0.0296192
2	15193694	15195558	1865	-	FLAIR	transcript	NA	NA	AT2G36230	m64033_230607_190857/48300745/23108_26957	NA	m64033_230607_190857/48300745/23108_26957_AT2G36230	2.98135	0.604272	0.0408907
2	15202646	15203703	1058	+	FLAIR	transcript	NA	NA	AT2G36260	AT2G36260.1	NA	AT2G36260.1_AT2G36260	7.05466	0.132633	0.0295262
2	15218040	15219415	1376	-	FLAIR	transcript	NA	NA	AT2G36307	AT2G36307.1-1	NA	AT2G36307.1-1_AT2G36307	1.93326	0.713784	0.0480484
2	15238093	15242080	3988	+	FLAIR	transcript	NA	NA	AT2G36350	AT2G36350.1	NA	AT2G36350.1_AT2G36350	-1.8599	5.4713	0.0142419
2	15242904	15247615	4712	-	FLAIR	transcript	NA	NA	AT2G36360	m64033_230609_043011/10552621/39642_45062	NA	m64033_230609_043011/10552621/39642_45062_AT2G36360	-6.91988	0.0337854	0.0362509
2	15242904	15247615	4712	-	FLAIR	transcript	NA	NA	AT2G36360	AT2G36360.1	NA	AT2G36360.1_AT2G36360	-4.56194	0.436794	0.000255937
2	15247768	15252980	5213	+	FLAIR	transcript	NA	NA	AT2G36370	m64033_230607_190857/94832823/152696_155845	NA	m64033_230607_190857/94832823/152696_155845_AT2G36370	-7.26315	0.311797	0.0326682
2	15247768	15252980	5213	+	FLAIR	transcript	NA	NA	AT2G36370	m64033_230609_043011/17039497/24803_29337	NA	m64033_230609_043011/17039497/24803_29337_AT2G36370	5.50161	-0.99189	0.00896328
2	15247768	15252980	5213	+	FLAIR	transcript	NA	NA	AT2G36370	m64033_230609_043011/150799394/248620_253600	NA	m64033_230609_043011/150799394/248620_253600_AT2G36370	-6.29369	-0.420031	0.0450565
2	15262492	15263808	1317	+	FLAIR	transcript	NA	NA	AT2G36380	m64033_230609_043011/120324423/18803_22954	NA	m64033_230609_043011/120324423/18803_22954_AT2G36380	4.4851	0.113018	0.0218431
2	15264211	15270092	5882	+	FLAIR	transcript	NA	NA	AT2G36390	m64033_230607_190857/139856672/10169_15120	NA	m64033_230607_190857/139856672/10169_15120_AT2G36390	3.03587	0.549406	0.0310208
2	15267785	15270092	2308	+	FLAIR	transcript	NA	NA	AT2G36390	m64033_230607_190857/138674986/208822_212447	NA	m64033_230607_190857/138674986/208822_212447_AT2G36390	3.41648	-1.09654	0.0472891
2	15299355	15301026	1672	-	FLAIR	transcript	NA	NA	AT2G36470	m64033_230607_190857/51446804/180438_186131	NA	m64033_230607_190857/51446804/180438_186131_AT2G36470	3.31275	0.932345	0.0170869
2	15308012	15310156	2145	-	FLAIR	transcript	NA	NA	AT2G36490	m64033_230609_043011/172886357/6323_10833	NA	m64033_230609_043011/172886357/6323_10833_AT2G36490	-2.83073	0.559904	0.0190434
2	15308050	15312850	4801	-	FLAIR	transcript	NA	NA	AT2G36490	m64033_230607_190857/26675541/112784_116162	NA	m64033_230607_190857/26675541/112784_116162_AT2G36490	-1.83476	-0.573832	0.0306999
2	15318028	15320175	2148	+	FLAIR	transcript	NA	NA	AT2G36500	AT2G36500.1	NA	AT2G36500.1_AT2G36500	-2.98645	1.61435	0.00924613
2	15339279	15343086	3808	+	FLAIR	transcript	NA	NA	AT2G36580	m64033_230607_190857/99420378/218344_222045	NA	m64033_230607_190857/99420378/218344_222045_AT2G36580	-2.95114	-0.694403	0.0397387
2	15343006	15345515	2510	-	FLAIR	transcript	NA	NA	AT2G36590	m64033_230609_043011/116524487/7661_11577	NA	m64033_230609_043011/116524487/7661_11577_AT2G36590	3.73938	-0.946869	0.0310414
2	15343006	15345308	2303	-	FLAIR	transcript	NA	NA	AT2G36590	m64033_230607_190857/69469463/15568_23069	NA	m64033_230607_190857/69469463/15568_23069_AT2G36590	3.83061	1.2046	0.00930789
2	15343006	15345308	2303	-	FLAIR	transcript	NA	NA	AT2G36590	m64033_230609_043011/159976059/240_4295	NA	m64033_230609_043011/159976059/240_4295_AT2G36590	3.36226	-0.266237	0.0135247
2	15343006	15345186	2181	-	FLAIR	transcript	NA	NA	AT2G36590	m64033_230607_190857/26019093/242657_247244	NA	m64033_230607_190857/26019093/242657_247244_AT2G36590	5.89913	-0.745667	0.0010007
2	15356834	15358619	1786	-	FLAIR	transcript	NA	NA	AT2G36640	AT2G36640.2	NA	AT2G36640.2_AT2G36640	-4.81875	1.31058	0.0406741
2	15393047	15399419	6373	+	FLAIR	transcript	NA	NA	AT2G36720	m64033_230607_190857/111608086/166506_171485	NA	m64033_230607_190857/111608086/166506_171485_AT2G36720	-4.38772	-1.51159	0.0193412
2	15393506	15399419	5914	+	FLAIR	transcript	NA	NA	AT2G36720	m64033_230607_190857/56494424/13095_16579	NA	m64033_230607_190857/56494424/13095_16579_AT2G36720	-2.57505	-1.39129	0.0473233
2	15406622	15409835	3214	-	FLAIR	transcript	NA	NA	AT2G36740	m64033_230607_190857/29362570/18733_24038	NA	m64033_230607_190857/29362570/18733_24038_AT2G36740	-2.85729	0.907843	0.0428169
2	15406726	15409835	3110	-	FLAIR	transcript	NA	NA	AT2G36740	m64033_230609_043011/155386231/31632_35278	NA	m64033_230609_043011/155386231/31632_35278_AT2G36740	-2.89266	0.785238	0.0381305
2	15420362	15422088	1727	+	FLAIR	transcript	NA	NA	AT2G36792	AT2G36792.2-1	NA	AT2G36792.2-1_AT2G36792	5.35693	-1.1198	0.0474383
2	15425479	15436327	10849	-	FLAIR	transcript	NA	NA	AT2G36810	m64033_230609_043011/177537783/219846_226250	NA	m64033_230609_043011/177537783/219846_226250_AT2G36810	-3.31629	-1.03582	0.00791495
2	15425479	15439642	14164	-	FLAIR	transcript	NA	NA	AT2G36810	m64033_230607_190857/114821445/58443_67895	NA	m64033_230607_190857/114821445/58443_67895_AT2G36810	-2.01552	-0.671172	0.0498524
2	15425479	15435200	9722	-	FLAIR	transcript	NA	NA	AT2G36810	m64033_230609_043011/115935136/26855_31524	NA	m64033_230609_043011/115935136/26855_31524_AT2G36810	-4.39138	-1.50575	0.0144713
2	15425479	15436153	10675	-	FLAIR	transcript	NA	NA	AT2G36810	m64033_230607_190857/4653346/124100_128498	NA	m64033_230607_190857/4653346/124100_128498_AT2G36810	-2.90195	-0.781548	0.00631723
2	15445691	15446466	776	+	FLAIR	transcript	NA	NA	AT2G36830	AT2G36830.1	NA	AT2G36830.1_AT2G36830	1.48994	8.1292	0.00370363
2	15451663	15453664	2002	-	FLAIR	transcript	NA	NA	AT2G36840	AT2G36840.1	NA	AT2G36840.1_AT2G36840	-3.27109	1.39606	0.0152122
2	15472719	15474717	1999	-	FLAIR	transcript	NA	NA	AT2G36870	m64033_230609_043011/15336623/459_5839	NA	m64033_230609_043011/15336623/459_5839_AT2G36870	3.84695	1.14994	0.00699052
2	15490560	15492100	1541	-	FLAIR	transcript	NA	NA	AT2G36900	m64033_230609_043011/149554918/108834_114448	NA	m64033_230609_043011/149554918/108834_114448_AT2G36900	-4.50298	-0.314712	0.0164679
2	15501973	15507269	5297	+	FLAIR	transcript	NA	NA	AT2G36910	m64033_230609_043011/60557910/58867_63403	NA	m64033_230609_043011/60557910/58867_63403_AT2G36910	-2.23836	1.63981	0.0362824
2	15502015	15507269	5255	+	FLAIR	transcript	NA	NA	AT2G36910	AT2G36910.1	NA	AT2G36910.1_AT2G36910	-1.98148	5.47129	0.0176631
2	15522920	15527477	4558	+	FLAIR	transcript	NA	NA	AT2G36960	m64033_230609_043011/118490003/2075_6040	NA	m64033_230609_043011/118490003/2075_6040_AT2G36960	-5.89925	2.30368	0.00540396
2	15522920	15527477	4558	+	FLAIR	transcript	NA	NA	AT2G36960	m64033_230609_043011/3803368/28049_31702	NA	m64033_230609_043011/3803368/28049_31702_AT2G36960	-7.4286	0.441422	0.00114762
2	15523596	15527477	3882	+	FLAIR	transcript	NA	NA	AT2G36960	m64033_230607_190857/178716847/188043_191124	NA	m64033_230607_190857/178716847/188043_191124_AT2G36960	-3.98217	-1.6688	0.0395971
2	15546513	15548911	2399	+	FLAIR	transcript	NA	NA	AT2G37020	m64033_230609_043011/38667306/112452_117786	NA	m64033_230609_043011/38667306/112452_117786_AT2G37020	-2.97938	-1.21086	0.0211069
2	15549052	15552105	3054	+	FLAIR	transcript	NA	NA	AT2G37025	AT2G37025.1	NA	AT2G37025.1_AT2G37025	-6.24253	-0.463396	0.00547148
2	15549680	15552105	2426	+	FLAIR	transcript	NA	NA	AT2G37025	m64033_230607_190857/76677330/8965_12978	NA	m64033_230607_190857/76677330/8965_12978_AT2G37025	-4.89134	-0.0193427	0.00563401
2	15568986	15573749	4764	+	FLAIR	transcript	NA	NA	AT2G37050	m64033_230609_043011/180356710/44900_49972	NA	m64033_230609_043011/180356710/44900_49972_AT2G37050	-2.59827	-0.553263	0.0119761
2	15568986	15573749	4764	+	FLAIR	transcript	NA	NA	AT2G37050	AT2G37050.1-1	NA	AT2G37050.1-1_AT2G37050	-4.80536	2.63655	0.000929718
2	15569905	15573749	3845	+	FLAIR	transcript	NA	NA	AT2G37050	m64033_230609_043011/49939169/378128_386006	NA	m64033_230609_043011/49939169/378128_386006_AT2G37050	-4.28757	-0.369876	0.0135004
2	15571345	15573749	2405	+	FLAIR	transcript	NA	NA	AT2G37050	m64033_230609_043011/26348139/95230_98754	NA	m64033_230609_043011/26348139/95230_98754_AT2G37050	-2.85912	-1.26484	0.0257523
2	15578344	15581308	2965	+	FLAIR	transcript	NA	NA	AT2G37070	AT2G37070.1-1	NA	AT2G37070.1-1_AT2G37070	-6.29555	-0.437137	0.047058
2	15603580	15608524	4945	-	FLAIR	transcript	NA	NA	AT2G37150	AT2G37150.12	NA	AT2G37150.12_AT2G37150	-3.88279	2.31798	1.02036e-05
2	15608828	15612934	4107	+	FLAIR	transcript	NA	NA	AT2G37160	m64033_230607_190857/144638517/12593_18347	NA	m64033_230607_190857/144638517/12593_18347_AT2G37160	3.46171	0.713309	0.0443629
2	15613402	15614916	1515	-	FLAIR	transcript	NA	NA	AT2G37170	AT2G37170.1	NA	AT2G37170.1_AT2G37170	1.98147	5.70312	0.00222322
2	15613402	15614916	1515	-	FLAIR	transcript	NA	NA	AT2G37170	m64033_230607_190857/41552248/46335_54686	NA	m64033_230607_190857/41552248/46335_54686_AT2G37170	2.99282	2.80076	8.15599e-05
2	15613402	15614916	1515	-	FLAIR	transcript	NA	NA	AT2G37170	m64033_230607_190857/146082487/139023_162135	NA	m64033_230607_190857/146082487/139023_162135_AT2G37170	2.12107	1.31684	0.0103108
2	15617635	15619155	1521	+	FLAIR	transcript	NA	NA	AT2G37180	AT2G37180.1	NA	AT2G37180.1_AT2G37180	1.59779	6.17014	0.00584199
2	15617635	15619155	1521	+	FLAIR	transcript	NA	NA	AT2G37180	m64033_230607_190857/107415799/91060_93842	NA	m64033_230607_190857/107415799/91060_93842_AT2G37180	3.81762	1.19766	0.000350162
2	15623991	15627032	3042	-	FLAIR	transcript	NA	NA	AT2G37210	AT2G37210.1	NA	AT2G37210.1_AT2G37210	-3.40316	3.41177	0.000806353
2	15623991	15627032	3042	-	FLAIR	transcript	NA	NA	AT2G37210	m64033_230609_043011/24381147/178180_181975	NA	m64033_230609_043011/24381147/178180_181975_AT2G37210	-3.73036	-0.8011	0.0020726
2	15623991	15627032	3042	-	FLAIR	transcript	NA	NA	AT2G37210	m64033_230609_043011/134874898/270345_279896	NA	m64033_230609_043011/134874898/270345_279896_AT2G37210	-5.34571	-1.04531	0.000401284
2	15639773	15641773	2001	-	FLAIR	transcript	NA	NA	AT2G37240	m64033_230607_190857/29032502/212034_217241	NA	m64033_230607_190857/29032502/212034_217241_AT2G37240	-3.36864	-0.0758785	0.00661675
2	15644811	15647068	2258	+	FLAIR	transcript	NA	NA	AT2G37260	AT2G37260.1	NA	AT2G37260.1_AT2G37260	-5.62573	0.743831	0.0270913
2	15656427	15659972	3546	-	FLAIR	transcript	NA	NA	AT2G37290	m64033_230609_043011/20056902/265737_267979	NA	m64033_230609_043011/20056902/265737_267979_AT2G37290	-4.88314	0.607777	0.0150411
2	15662725	15664046	1322	-	FLAIR	transcript	NA	NA	AT2G37300	AT2G37300.3-1	NA	AT2G37300.3-1_AT2G37300	-1.99798	0.569066	0.0446919
2	15664912	15667115	2204	-	FLAIR	transcript	NA	NA	AT2G37310	m64033_230607_190857/18090590/101213_105751	NA	m64033_230607_190857/18090590/101213_105751_AT2G37310	-2.48521	-0.445541	0.0427376
2	15673410	15675920	2511	+	FLAIR	transcript	NA	NA	AT2G37360	m64033_230609_043011/55182232/91601_97247	NA	m64033_230609_043011/55182232/91601_97247_AT2G37360	-1.4459	3.4298	0.0492568
2	15686691	15687830	1140	+	FLAIR	transcript	NA	NA	AT2G37380	m64033_230609_043011/159383842/162257_167760	NA	m64033_230609_043011/159383842/162257_167760_AT2G37380	2.52895	-0.814061	0.00768657
2	15722548	15724807	2260	-	FLAIR	transcript	NA	NA	AT2G37450	m64033_230607_190857/152177282/13281_18072	NA	m64033_230607_190857/152177282/13281_18072_AT2G37450	-2.05826	-0.649684	0.0321103
2	15744771	15749514	4744	-	FLAIR	transcript	NA	NA	AT2G37520	m64033_230609_043011/156566048/154138_157716	NA	m64033_230609_043011/156566048/154138_157716_AT2G37520	-3.99255	-1.65829	0.0438873
2	15758634	15761262	2629	+	FLAIR	transcript	NA	NA	AT2G37560	AT2G37560.1	NA	AT2G37560.1_AT2G37560	-5.92958	0.826016	0.0228645
2	15766223	15767878	1656	+	FLAIR	transcript	NA	NA	AT2G37585	AT2G37585.1-1	NA	AT2G37585.1-1_AT2G37585	2.03883	0.767362	0.0454693
2	15797210	15800536	3327	-	FLAIR	transcript	NA	NA	AT2G37670	m64033_230609_043011/34996527/260158_266758	NA	m64033_230609_043011/34996527/260158_266758_AT2G37670	-2.73068	-1.31967	0.0364435
2	15797384	15800796	3413	-	FLAIR	transcript	NA	NA	AT2G37670	m64033_230609_043011/6490094/155641_158792	NA	m64033_230609_043011/6490094/155641_158792_AT2G37670	-3.47302	2.03142	0.0253536
2	15814762	15817088	2327	+	FLAIR	transcript	NA	NA	AT2G37710	m64033_230607_190857/112331268/242921_246520	NA	m64033_230607_190857/112331268/242921_246520_AT2G37710	-1.64625	4.60353	0.00739857
2	15831854	15833921	2068	+	FLAIR	transcript	NA	NA	AT2G37760	AT2G37760.3	NA	AT2G37760.3_AT2G37760	-4.58541	-1.42714	0.0199601
2	15831862	15833921	2060	+	FLAIR	transcript	NA	NA	AT2G37760	m64033_230607_190857/3082663/352642_360117	NA	m64033_230607_190857/3082663/352642_360117_AT2G37760	3.38794	-0.662545	0.0466318
2	15834883	15837001	2119	+	FLAIR	transcript	NA	NA	AT2G37770	AT2G37770.2	NA	AT2G37770.2_AT2G37770	2.65948	2.76282	0.0207806
2	15851840	15856334	4495	+	FLAIR	transcript	NA	NA	AT2G37840	m64033_230609_043011/68748835/64885_68331	NA	m64033_230609_043011/68748835/64885_68331_AT2G37840	-2.87612	-0.465677	0.0304794
2	15851873	15856208	4336	+	FLAIR	transcript	NA	NA	AT2G37840	m64033_230607_190857/46793408/36400_41565	NA	m64033_230607_190857/46793408/36400_41565_AT2G37840	3.31878	-0.276063	0.034048
2	15877112	15879632	2521	+	FLAIR	transcript	NA	NA	AT2G37940	AT2G37940.1-1	NA	AT2G37940.1-1_AT2G37940	-1.96813	-0.931547	0.0485806
2	15893800	15897439	3640	-	FLAIR	transcript	NA	NA	AT2G37980	m64033_230607_190857/34736216/4331_8588	NA	m64033_230607_190857/34736216/4331_8588_AT2G37980	3.82493	0.422668	0.0227039
2	15903125	15905391	2267	-	FLAIR	transcript	NA	NA	AT2G38000	m64033_230609_043011/168364645/52801_55937	NA	m64033_230609_043011/168364645/52801_55937_AT2G38000	2.74035	1.27059	0.00997405
2	15909908	15914711	4804	-	FLAIR	transcript	NA	NA	AT2G38020	m64033_230607_190857/58918323/217000_220078	NA	m64033_230607_190857/58918323/217000_220078_AT2G38020	2.82327	-0.965436	0.033037
2	15915059	15916748	1690	-	FLAIR	transcript	NA	NA	AT2G38025	m64033_230607_190857/144310361/279313_283372	NA	m64033_230607_190857/144310361/279313_283372_AT2G38025	2.05083	-0.637641	0.027355
2	15915061	15916748	1688	-	FLAIR	transcript	NA	NA	AT2G38025	AT2G38025.1-1	NA	AT2G38025.1-1_AT2G38025	-1.78233	-0.313595	0.0414549
2	15917246	15920807	3562	+	FLAIR	transcript	NA	NA	AT2G38040	m64033_230607_190857/10420802/301208_305220	NA	m64033_230607_190857/10420802/301208_305220_AT2G38040	2.96457	-1.33551	0.0300015
2	15917878	15921170	3293	+	FLAIR	transcript	NA	NA	AT2G38040	m64033_230607_190857/125502832/6840_11386	NA	m64033_230607_190857/125502832/6840_11386_AT2G38040	2.00287	-0.317771	0.0183412
2	15922533	15925661	3129	-	FLAIR	transcript	NA	NA	AT2G38060	AT2G38060.1	NA	AT2G38060.1_AT2G38060	2.56676	1.58535	0.0311731
2	15934605	15937616	3012	+	FLAIR	transcript	NA	NA	AT2G38080	m64033_230609_043011/37751181/109453_112986	NA	m64033_230609_043011/37751181/109453_112986_AT2G38080	-2.49816	-0.645633	0.0144339
2	15972993	15977180	4188	+	FLAIR	transcript	NA	NA	AT2G38120	AT2G38120.1	NA	AT2G38120.1_AT2G38120	-2.39458	5.72001	0.000139829
2	15980848	15981612	765	+	FLAIR	transcript	NA	NA	AT2G38140	AT2G38140.1	NA	AT2G38140.1_AT2G38140	1.73507	6.11783	0.00390645
2	15986390	15988647	2258	-	FLAIR	transcript	NA	NA	AT2G38160	AT2G38160.3	NA	AT2G38160.3_AT2G38160	-3.71783	0.106079	0.0196471
2	15986390	15988647	2258	-	FLAIR	transcript	NA	NA	AT2G38160	m64033_230609_043011/101320639/104407_107701	NA	m64033_230609_043011/101320639/104407_107701_AT2G38160	-2.81423	-0.505105	0.0386368
2	15999926	16002780	2855	+	FLAIR	transcript	NA	NA	AT2G38185	m64033_230607_190857/1573328/49855_58949	NA	m64033_230607_190857/1573328/49855_58949_AT2G38185	-6.28958	-0.447864	0.00190273
2	16033448	16038972	5525	-	FLAIR	transcript	NA	NA	AT2G38280	AT2G38280.2	NA	AT2G38280.2_AT2G38280	-1.80214	2.02461	0.0450325
2	16033448	16038972	5525	-	FLAIR	transcript	NA	NA	AT2G38280	AT2G38280.1	NA	AT2G38280.1_AT2G38280	-2.27853	0.906067	0.0430183
2	16064503	16067437	2935	+	FLAIR	transcript	NA	NA	AT2G38330	m64033_230609_043011/39387569/113987_117825	NA	m64033_230609_043011/39387569/113987_117825_AT2G38330	-3.30265	-0.547499	0.0186183
2	16064503	16067437	2935	+	FLAIR	transcript	NA	NA	AT2G38330	m64033_230607_190857/132646746/2839_6701	NA	m64033_230607_190857/132646746/2839_6701_AT2G38330	-2.01634	-0.0742568	0.0388488
2	16086672	16090274	3603	-	FLAIR	transcript	NA	NA	AT2G38410	m64033_230607_190857/15534174/706_7493	NA	m64033_230607_190857/15534174/706_7493_AT2G38410	-1.90091	0.416264	0.0418561
2	16092742	16094983	2242	-	FLAIR	transcript	NA	NA	AT2G38430	m64033_230609_043011/19793499/75309_78958	NA	m64033_230609_043011/19793499/75309_78958_AT2G38430	-4.71382	-1.37159	0.022355
2	16114039	16115375	1337	-	FLAIR	transcript	NA	NA	AT2G38490	m64033_230607_190857/143002313/0_3077	NA	m64033_230607_190857/143002313/0_3077_AT2G38490	-7.35991	0.37929	0.0325809
2	16136689	16138361	1673	-	FLAIR	transcript	NA	NA	AT2G38570	m64033_230607_190857/113443423/843_5614	NA	m64033_230607_190857/113443423/843_5614_AT2G38570	-3.80062	1.33614	0.00712924
2	16136689	16138249	1561	-	FLAIR	transcript	NA	NA	AT2G38570	m64033_230607_190857/64750442/45402_46493	NA	m64033_230607_190857/64750442/45402_46493_AT2G38570	-4.11121	0.105297	0.00730994
2	16136689	16138361	1673	-	FLAIR	transcript	NA	NA	AT2G38570	m64033_230609_043011/69796993/28828_34762	NA	m64033_230609_043011/69796993/28828_34762_AT2G38570	-2.66648	-0.920705	0.0461936
2	16138570	16142627	4058	+	FLAIR	transcript	NA	NA	AT2G38580	m64033_230609_043011/17695470/150064_154666	NA	m64033_230609_043011/17695470/150064_154666_AT2G38580	2.77666	-0.166892	0.0416677
2	16161466	16165775	4310	-	FLAIR	transcript	NA	NA	AT2G38650	AT2G38650.1-1	NA	AT2G38650.1-1_AT2G38650	-3.00008	2.80687	0.0002222
2	16165958	16168386	2429	+	FLAIR	transcript	NA	NA	AT2G38660	AT2G38660.7	NA	AT2G38660.7_AT2G38660	4.35973	-0.533787	0.000270677
2	16165958	16168386	2429	+	FLAIR	transcript	NA	NA	AT2G38660	AT2G38660.3	NA	AT2G38660.3_AT2G38660	2.98456	0.342841	0.0388624
2	16188047	16192245	4199	+	FLAIR	transcript	NA	NA	AT2G38720	m64033_230607_190857/146081375/116245_120025	NA	m64033_230607_190857/146081375/116245_120025_AT2G38720	-4.60521	1.98221	0.0155318
2	16196367	16198476	2110	-	FLAIR	transcript	NA	NA	AT2G38750	m64033_230607_190857/161679932/66570_69459	NA	m64033_230607_190857/161679932/66570_69459_AT2G38750	1.70954	-0.116425	0.0346326
2	16202942	16209996	7055	-	FLAIR	transcript	NA	NA	AT2G38770	AT2G38770.1	NA	AT2G38770.1_AT2G38770	-2.20551	2.40422	0.0405059
2	16210857	16214234	3378	+	FLAIR	transcript	NA	NA	AT2G38780	AT2G38780.13	NA	AT2G38780.13_AT2G38780	2.03754	1.1239	0.0471007
2	16227051	16232493	5443	+	FLAIR	transcript	NA	NA	AT2G38840	m64033_230607_190857/128320412/113247_121465	NA	m64033_230607_190857/128320412/113247_121465_AT2G38840	-3.40332	1.05635	0.010677
2	16227051	16232493	5443	+	FLAIR	transcript	NA	NA	AT2G38840	m64033_230609_043011/88606344/184662_189223	NA	m64033_230609_043011/88606344/184662_189223_AT2G38840	-4.50175	0.74646	0.00106466
2	16228257	16232493	4237	+	FLAIR	transcript	NA	NA	AT2G38840	m64033_230609_043011/71239542/185072_188832	NA	m64033_230609_043011/71239542/185072_188832_AT2G38840	-4.69756	-1.3808	0.0446848
2	16233441	16235234	1794	-	FLAIR	transcript	NA	NA	AT2G38860	AT2G38860.3	NA	AT2G38860.3_AT2G38860	5.18069	-1.167	0.0473501
2	16241857	16242917	1061	+	FLAIR	transcript	NA	NA	AT2G38890	m64033_230609_043011/118883210/87696_90374	NA	m64033_230609_043011/118883210/87696_90374_AT2G38890	-6.4305	-0.354118	0.0200663
2	16243215	16244053	839	+	FLAIR	transcript	NA	NA	AT2G38900	AT2G38900.2	NA	AT2G38900.2_AT2G38900	-7.86923	0.828255	0.00379597
2	16243215	16244053	839	+	FLAIR	transcript	NA	NA	AT2G38900	AT2G38900.1	NA	AT2G38900.1_AT2G38900	-8.16071	1.08704	1.05107e-06
2	16286212	16287970	1759	-	FLAIR	transcript	NA	NA	AT2G39000	AT2G39000.3	NA	AT2G39000.3_AT2G39000	2.7626	1.55055	0.00145905
2	16286212	16287970	1759	-	FLAIR	transcript	NA	NA	AT2G39000	m64033_230607_190857/114034273/3964_8325	NA	m64033_230607_190857/114034273/3964_8325_AT2G39000	2.61286	0.999474	0.0130469
2	16298227	16299205	979	-	FLAIR	transcript	NA	NA	AT2G39030	m64033_230607_190857/153420854/0_1455	NA	m64033_230607_190857/153420854/0_1455_AT2G39030	7.99378	0.896101	0.00268832
2	16312682	16317300	4619	-	FLAIR	transcript	NA	NA	AT2G39090	AT2G39090.1	NA	AT2G39090.1_AT2G39090	-3.56019	0.00412718	0.00763184
2	16392036	16399690	7655	-	FLAIR	transcript	NA	NA	AT2G39260	AT2G39260.1	NA	AT2G39260.1_AT2G39260	-2.57253	2.67524	0.0460564
2	16403982	16406854	2873	-	FLAIR	transcript	NA	NA	AT2G39280	m64033_230607_190857/49940764/23655_25412	NA	m64033_230607_190857/49940764/23655_25412_AT2G39280	3.52944	-1.04441	0.0236439
2	16404109	16406854	2746	-	FLAIR	transcript	NA	NA	AT2G39280	m64033_230607_190857/49940764/52166_53930	NA	m64033_230607_190857/49940764/52166_53930_AT2G39280	2.49126	-0.821406	0.0120469
2	16409388	16413033	3646	-	FLAIR	transcript	NA	NA	AT2G39300	m64033_230609_043011/145753992/2960_6407	NA	m64033_230609_043011/145753992/2960_6407_AT2G39300	-3.2029	0.932524	0.0182991
2	16423644	16430108	6465	+	FLAIR	transcript	NA	NA	AT2G39340	m64033_230607_190857/19857783/96165_104438	NA	m64033_230607_190857/19857783/96165_104438_AT2G39340	-2.21936	-0.00932273	0.00629283
2	16476216	16477843	1628	+	FLAIR	transcript	NA	NA	AT2G39470	m64033_230607_190857/55773804/7346_10204	NA	m64033_230607_190857/55773804/7346_10204_AT2G39470	-5.96278	0.871686	0.000124289
2	16476216	16477843	1628	+	FLAIR	transcript	NA	NA	AT2G39470	m64033_230607_190857/82905848/16879_20414	NA	m64033_230607_190857/82905848/16879_20414_AT2G39470	-2.29034	-1.1057	0.0366991
2	16476216	16477843	1628	+	FLAIR	transcript	NA	NA	AT2G39470	m64033_230607_190857/111215615/151585_157499	NA	m64033_230607_190857/111215615/151585_157499_AT2G39470	-2.50021	-0.641069	0.0312638
2	16510425	16517073	6649	+	FLAIR	transcript	NA	NA	AT2G39580	m64033_230607_190857/168755869/722_5919	NA	m64033_230607_190857/168755869/722_5919_AT2G39580	-2.91962	0.845156	0.0290518
2	16510425	16515045	4621	+	FLAIR	transcript	NA	NA	AT2G39580	m64033_230607_190857/21039086/27142_32453	NA	m64033_230607_190857/21039086/27142_32453_AT2G39580	4.84303	0.908049	0.0244213
2	16511250	16517073	5824	+	FLAIR	transcript	NA	NA	AT2G39580	m64033_230609_043011/142016976/130002_134985	NA	m64033_230609_043011/142016976/130002_134985_AT2G39580	-2.27905	-0.564594	0.0336643
2	16527730	16529389	1660	-	FLAIR	transcript	NA	NA	AT2G39650	AT2G39650.1	NA	AT2G39650.1_AT2G39650	-4.73892	1.51249	0.0236759
2	16532574	16537318	4745	+	FLAIR	transcript	NA	NA	AT2G39670	m64033_230609_043011/155190415/171489_175622	NA	m64033_230609_043011/155190415/171489_175622_AT2G39670	3.99761	-0.777703	0.00113937
2	16534233	16537318	3086	+	FLAIR	transcript	NA	NA	AT2G39670	m64033_230607_190857/168691802/191401_197712	NA	m64033_230607_190857/168691802/191401_197712_AT2G39670	1.94661	-0.895603	0.0335002
2	16534233	16537318	3086	+	FLAIR	transcript	NA	NA	AT2G39670	m64033_230609_043011/168756331/510_10225	NA	m64033_230609_043011/168756331/510_10225_AT2G39670	2.31228	-0.469852	0.0155569
2	16534233	16537318	3086	+	FLAIR	transcript	NA	NA	AT2G39670	m64033_230609_043011/137824493/144029_150191	NA	m64033_230609_043011/137824493/144029_150191_AT2G39670	2.11904	-0.595777	0.0487058
2	16598167	16603061	4895	-	FLAIR	transcript	NA	NA	AT2G39800	AT2G39800.1	NA	AT2G39800.1_AT2G39800	-1.77359	2.20645	0.0213697
2	16609899	16612554	2656	-	FLAIR	transcript	NA	NA	AT2G39805	m64033_230607_190857/30015553/75586_78896	NA	m64033_230607_190857/30015553/75586_78896_AT2G39805	1.64904	-0.523656	0.0451872
2	16612777	16618122	5346	+	FLAIR	transcript	NA	NA	AT2G39810	m64033_230607_190857/126681520/141339_146230	NA	m64033_230607_190857/126681520/141339_146230_AT2G39810	-2.72961	0.332363	0.0254773
2	16612777	16618122	5346	+	FLAIR	transcript	NA	NA	AT2G39810	m64033_230607_190857/78841248/26971_34468	NA	m64033_230607_190857/78841248/26971_34468_AT2G39810	-2.51661	-0.377407	0.0056714
2	16619761	16623451	3691	-	FLAIR	transcript	NA	NA	AT2G39830	m64033_230609_043011/51708192/196681_201857	NA	m64033_230609_043011/51708192/196681_201857_AT2G39830	-4.41399	-1.50085	0.0309222
2	16630411	16634253	3843	+	FLAIR	transcript	NA	NA	AT2G39850	AT2G39850.1	NA	AT2G39850.1_AT2G39850	-3.47247	3.35052	0.00817304
2	16630411	16634370	3960	+	FLAIR	transcript	NA	NA	AT2G39850	m64033_230607_190857/172491440/3880_10486	NA	m64033_230607_190857/172491440/3880_10486_AT2G39850	-2.51473	1.8187	0.012609
2	16637931	16639497	1567	+	FLAIR	transcript	NA	NA	AT2G39855	AT2G39855.2	NA	AT2G39855.2_AT2G39855	-2.64353	0.520907	0.00728228
2	16658727	16660443	1717	+	FLAIR	transcript	NA	NA	AT2G39900	m64033_230609_043011/25101642/82846_86964	NA	m64033_230609_043011/25101642/82846_86964_AT2G39900	2.40057	-0.219324	0.00424919
2	16659000	16660443	1444	+	FLAIR	transcript	NA	NA	AT2G39900	m64033_230609_043011/67897322/235720_238793	NA	m64033_230609_043011/67897322/235720_238793_AT2G39900	2.88309	0.109571	0.00472357
2	16660596	16663048	2453	+	FLAIR	transcript	NA	NA	AT2G39910	m64033_230609_043011/118097544/94772_99510	NA	m64033_230609_043011/118097544/94772_99510_AT2G39910	-7.25531	0.314145	0.000678299
2	16660596	16663048	2453	+	FLAIR	transcript	NA	NA	AT2G39910	m64033_230607_190857/151915222/734_3913	NA	m64033_230607_190857/151915222/734_3913_AT2G39910	-3.67134	0.0631202	0.0212862
2	16660965	16663048	2084	+	FLAIR	transcript	NA	NA	AT2G39910	m64033_230609_043011/28838109/192713_196696	NA	m64033_230609_043011/28838109/192713_196696_AT2G39910	-3.63947	-0.865432	0.0238468
2	16669201	16672494	3294	+	FLAIR	transcript	NA	NA	AT2G39930	m64033_230609_043011/173998517/238772_243474	NA	m64033_230609_043011/173998517/238772_243474_AT2G39930	-4.66596	-1.39435	0.0484642
2	16676542	16679981	3440	-	FLAIR	transcript	NA	NA	AT2G39950	m64033_230607_190857/110231799/1394-1_6523	NA	m64033_230607_190857/110231799/1394-1_6523_AT2G39950	2.94257	-1.35489	0.0472182
2	16683832	16686666	2835	-	FLAIR	transcript	NA	NA	AT2G39970	m64033_230607_190857/150274637/4505_8517	NA	m64033_230607_190857/150274637/4505_8517_AT2G39970	3.02305	-0.830896	0.00887894
2	16683832	16686666	2835	-	FLAIR	transcript	NA	NA	AT2G39970	m64033_230609_043011/58786338/59968_65420	NA	m64033_230609_043011/58786338/59968_65420_AT2G39970	3.01418	0.00157183	0.0446957
2	16728194	16731606	3413	-	FLAIR	transcript	NA	NA	AT2G40070	AT2G40070.1	NA	AT2G40070.1_AT2G40070	-2.5473	3.97185	0.00755177
2	16754891	16757491	2601	-	FLAIR	transcript	NA	NA	AT2G40120	m64033_230609_043011/133630115/246563_250403	NA	m64033_230609_043011/133630115/246563_250403_AT2G40120	-7.3504	0.396571	0.00497251
2	16775424	16777243	1820	+	FLAIR	transcript	NA	NA	AT2G40150	m64033_230607_190857/13173770/104288_107335	NA	m64033_230607_190857/13173770/104288_107335_AT2G40150	-3.69455	-0.287839	0.0256235
2	16775544	16777243	1700	+	FLAIR	transcript	NA	NA	AT2G40150	AT2G40150.1	NA	AT2G40150.1_AT2G40150	-3.94248	1.29983	0.00232934
2	16779552	16780101	550	-	FLAIR	transcript	NA	NA	AT2G40170	AT2G40170.1	NA	AT2G40170.1_AT2G40170	6.55528	-0.25797	0.0361847
2	16785173	16787437	2265	+	FLAIR	transcript	NA	NA	AT2G40190	m64033_230607_190857/23331473/230659_236959	NA	m64033_230607_190857/23331473/230659_236959_AT2G40190	-2.1928	-0.571621	0.0468777
2	16792175	16792622	448	-	FLAIR	transcript	NA	NA	AT2G40205	AT2G40205.1	NA	AT2G40205.1_AT2G40205	1.26719	9.32087	0.0107393
2	16821934	16824461	2528	-	FLAIR	transcript	NA	NA	AT2G40270	m64033_230607_190857/7472620/37263_44246	NA	m64033_230607_190857/7472620/37263_44246_AT2G40270	-4.00039	2.15166	0.0019376
2	16825495	16828505	3011	-	FLAIR	transcript	NA	NA	AT2G40280	m64033_230607_190857/12255469/109360_114119	NA	m64033_230607_190857/12255469/109360_114119_AT2G40280	-1.74611	0.773119	0.0394125
2	16825495	16828332	2838	-	FLAIR	transcript	NA	NA	AT2G40280	m64033_230607_190857/92669314/38698_41815	NA	m64033_230607_190857/92669314/38698_41815_AT2G40280	-2.01974	0.558695	0.0403501
2	16828766	16830071	1306	-	FLAIR	transcript	NA	NA	AT2G40290	m64033_230607_190857/55576114/143436_146869	NA	m64033_230607_190857/55576114/143436_146869_AT2G40290	-2.06346	-0.080889	0.0193361
2	16836104	16839267	3164	+	FLAIR	transcript	NA	NA	AT2G40316	AT2G40316.2	NA	AT2G40316.2_AT2G40316	-5.27234	1.06801	0.0214591
2	16836210	16839070	2861	+	FLAIR	transcript	NA	NA	AT2G40316	m64033_230609_043011/159318043/30794_35375	NA	m64033_230609_043011/159318043/30794_35375_AT2G40316	-4.60182	-1.42241	0.028661
2	16836765	16839446	2682	+	FLAIR	transcript	NA	NA	AT2G40316	m64033_230607_190857/57018770/0_2379	NA	m64033_230607_190857/57018770/0_2379_AT2G40316	-4.67745	-0.0406406	0.0314763
2	16869334	16872722	3389	+	FLAIR	transcript	NA	NA	AT2G40400	m64033_230607_190857/101714137/14730_21894	NA	m64033_230607_190857/101714137/14730_21894_AT2G40400	3.45163	0.536362	0.0285655
2	16886824	16888638	1815	+	FLAIR	transcript	NA	NA	AT2G40435	m64033_230607_190857/139723301/107725_113262	NA	m64033_230607_190857/139723301/107725_113262_AT2G40435	3.3099	0.200047	0.00363569
2	16886987	16888638	1652	+	FLAIR	transcript	NA	NA	AT2G40435	AT2G40435.1	NA	AT2G40435.1_AT2G40435	4.98926	0.586719	0.000225793
2	16910416	16912616	2201	+	FLAIR	transcript	NA	NA	AT2G40480	AT2G40480.1	NA	AT2G40480.1_AT2G40480	-1.2523	7.36108	0.0167373
2	16922989	16925914	2926	+	FLAIR	transcript	NA	NA	AT2G40520	AT2G40520.1	NA	AT2G40520.1_AT2G40520	-4.66202	-1.39899	0.0171336
2	16934830	16938165	3336	+	FLAIR	transcript	NA	NA	AT2G40550	m64033_230607_190857/82708966/58111_62819	NA	m64033_230607_190857/82708966/58111_62819_AT2G40550	-2.27786	-1.11517	0.0390524
2	16941866	16943503	1638	+	FLAIR	transcript	NA	NA	AT2G40570	m64033_230609_043011/41550871/41192_43605	NA	m64033_230609_043011/41550871/41192_43605_AT2G40570	3.42244	-1.10328	0.0102346
2	16944984	16946419	1436	-	FLAIR	transcript	NA	NA	AT2G40590	AT2G40590.1	NA	AT2G40590.1_AT2G40590	1.33232	8.06482	0.0140436
2	16946824	16948550	1727	-	FLAIR	transcript	NA	NA	AT2G40600	m64033_230607_190857/163774779/0_2592	NA	m64033_230607_190857/163774779/0_2592_AT2G40600	3.93489	-0.821855	0.00306063
2	16946824	16948550	1727	-	FLAIR	transcript	NA	NA	AT2G40600	m64033_230607_190857/53215283/0_3238	NA	m64033_230607_190857/53215283/0_3238_AT2G40600	2.77549	0.4543	0.0162954
2	16946824	16948550	1727	-	FLAIR	transcript	NA	NA	AT2G40600	m64033_230607_190857/18942617/94827_98206	NA	m64033_230607_190857/18942617/94827_98206_AT2G40600	3.6903	-0.963982	0.0017592
2	16946824	16948550	1727	-	FLAIR	transcript	NA	NA	AT2G40600	m64033_230607_190857/43976432/179569_185155	NA	m64033_230607_190857/43976432/179569_185155_AT2G40600	2.56764	-0.779605	0.0224054
2	16946824	16948550	1727	-	FLAIR	transcript	NA	NA	AT2G40600	m64033_230607_190857/154470751/18887_21330	NA	m64033_230607_190857/154470751/18887_21330_AT2G40600	4.69913	1.72964	0.00497279
2	16946824	16948550	1727	-	FLAIR	transcript	NA	NA	AT2G40600	m64033_230607_190857/29885724/41488_45206	NA	m64033_230607_190857/29885724/41488_45206_AT2G40600	2.35303	-0.671252	0.0286032
2	16946824	16948550	1727	-	FLAIR	transcript	NA	NA	AT2G40600	m64033_230607_190857/38668117/101386_106569	NA	m64033_230607_190857/38668117/101386_106569_AT2G40600	3.42029	0.460096	0.0207309
2	16946824	16948550	1727	-	FLAIR	transcript	NA	NA	AT2G40600	m64033_230607_190857/11469251/304252_307069	NA	m64033_230607_190857/11469251/304252_307069_AT2G40600	1.98096	-0.65674	0.0429036
2	16946824	16948550	1727	-	FLAIR	transcript	NA	NA	AT2G40600	m64033_230607_190857/130746092/85139_86630	NA	m64033_230607_190857/130746092/85139_86630_AT2G40600	5.56503	-0.958641	0.000187565
2	16946824	16948505	1682	-	FLAIR	transcript	NA	NA	AT2G40600	m64033_230607_190857/66191784/152718_155689	NA	m64033_230607_190857/66191784/152718_155689_AT2G40600	3.086	-0.480339	0.00157716
2	16948951	16950400	1450	-	FLAIR	transcript	NA	NA	AT2G40610	AT2G40610.1	NA	AT2G40610.1_AT2G40610	-1.81075	5.91621	0.00336701
2	16954554	16956918	2365	-	FLAIR	transcript	NA	NA	AT2G40620	m64033_230607_190857/111675740/10529-1_15545	NA	m64033_230607_190857/111675740/10529-1_15545_AT2G40620	-2.57505	-1.39129	0.0473233
2	16965909	16968979	3071	+	FLAIR	transcript	NA	NA	AT2G40660	m64033_230609_043011/74188010/0_3328	NA	m64033_230609_043011/74188010/0_3328_AT2G40660	2.85603	0.889231	0.0400399
2	16967961	16968979	1019	+	FLAIR	transcript	NA	NA	AT2G40660	m64033_230609_043011/106168464/64216_69125	NA	m64033_230609_043011/106168464/64216_69125_AT2G40660	2.08587	-0.586237	0.0254663
2	16970005	16971234	1230	+	FLAIR	transcript	NA	NA	AT2G40670	m64033_230609_043011/75303126/476744_481748	NA	m64033_230609_043011/75303126/476744_481748_AT2G40670	4.02587	-0.140383	0.0386588
2	16976328	16979650	3323	+	FLAIR	transcript	NA	NA	AT2G40700	m64033_230607_190857/14287305/99993_106837	NA	m64033_230607_190857/14287305/99993_106837_AT2G40700	-2.5819	-0.91471	0.0330793
2	16989836	16995488	5653	-	FLAIR	transcript	NA	NA	AT2G40730	m64033_230609_043011/49611053/270662_275144	NA	m64033_230609_043011/49611053/270662_275144_AT2G40730	-2.94422	-1.19866	0.0468576
2	17000419	17002407	1989	-	FLAIR	transcript	NA	NA	AT2G40750	AT2G40750.1	NA	AT2G40750.1_AT2G40750	-3.93995	2.71945	0.0119215
2	17013269	17016067	2799	-	FLAIR	transcript	NA	NA	AT2G40770	m64033_230607_190857/21957358/165811_180026	NA	m64033_230607_190857/21957358/165811_180026_AT2G40770	-4.37315	-1.5273	0.0178438
2	17013269	17019359	6091	-	FLAIR	transcript	NA	NA	AT2G40770	m64033_230607_190857/67830173/16052_22613	NA	m64033_230607_190857/67830173/16052_22613_AT2G40770	2.42365	0.0885308	0.0400854
2	17014039	17021606	7568	-	FLAIR	transcript	NA	NA	AT2G40770	m64033_230609_043011/9439401/28562_33357	NA	m64033_230609_043011/9439401/28562_33357_AT2G40770	-5.04943	-1.20849	0.000875586
2	17036461	17040204	3744	-	FLAIR	transcript	NA	NA	AT2G40820	AT2G40820.2	NA	AT2G40820.2_AT2G40820	-4.30943	0.163498	0.0131256
2	17036461	17039300	2840	-	FLAIR	transcript	NA	NA	AT2G40820	m64033_230609_043011/150668671/4855_10009	NA	m64033_230609_043011/150668671/4855_10009_AT2G40820	4.23017	0.74089	0.03899
2	17044932	17050948	6017	+	FLAIR	transcript	NA	NA	AT2G40840	m64033_230607_190857/108724401/96185_100302	NA	m64033_230607_190857/108724401/96185_100302_AT2G40840	4.21091	-1.60977	0.0440449
2	17044932	17050948	6017	+	FLAIR	transcript	NA	NA	AT2G40840	m64033_230607_190857/108724401/9221_13251	NA	m64033_230607_190857/108724401/9221_13251_AT2G40840	-5.15532	2.69774	0.0119907
2	17069841	17072559	2719	-	FLAIR	transcript	NA	NA	AT2G40910	AT2G40910.1	NA	AT2G40910.1_AT2G40910	1.9803	4.82618	0.015049
2	17076312	17082469	6158	-	FLAIR	transcript	NA	NA	AT2G40930	m64033_230607_190857/157484547/47610_54471	NA	m64033_230607_190857/157484547/47610_54471_AT2G40930	-1.94517	0.59288	0.0334269
2	17076312	17079363	3052	-	FLAIR	transcript	NA	NA	AT2G40930	m64033_230609_043011/81726219/27996_33964	NA	m64033_230609_043011/81726219/27996_33964_AT2G40930	-2.79169	0.423618	0.0189203
2	17076312	17082469	6158	-	FLAIR	transcript	NA	NA	AT2G40930	AT2G40930.1	NA	AT2G40930.1_AT2G40930	-2.5744	2.726	0.00365099
2	17076312	17082469	6158	-	FLAIR	transcript	NA	NA	AT2G40930	m64033_230607_190857/21758156/337634_342514	NA	m64033_230607_190857/21758156/337634_342514_AT2G40930	-2.03851	0.978217	0.0204273
2	17076312	17082469	6158	-	FLAIR	transcript	NA	NA	AT2G40930	m64033_230607_190857/112920730/33733_42267	NA	m64033_230607_190857/112920730/33733_42267_AT2G40930	-5.79413	3.40817	0.000108519
2	17082848	17084339	1492	+	FLAIR	transcript	NA	NA	AT2G40935	AT2G40935.8	NA	AT2G40935.8_AT2G40935	-5.26846	-1.10051	0.0331134
2	17109360	17109744	385	+	FLAIR	transcript	NA	NA	AT2G40995	AT2G40995.1	NA	AT2G40995.1_AT2G40995	-5.35143	0.339264	0.00687368
2	17117290	17121124	3835	+	FLAIR	transcript	NA	NA	AT2G41020	m64033_230607_190857/164562309/20844_24253	NA	m64033_230607_190857/164562309/20844_24253_AT2G41020	-3.22538	-1.0926	0.0361248
2	17117290	17121124	3835	+	FLAIR	transcript	NA	NA	AT2G41020	AT2G41020.1	NA	AT2G41020.1_AT2G41020	-4.23541	2.43471	9.03342e-05
2	17117290	17121124	3835	+	FLAIR	transcript	NA	NA	AT2G41020	m64033_230607_190857/328168/246070_251401	NA	m64033_230607_190857/328168/246070_251401_AT2G41020	3.59975	-0.0898711	0.0439522
2	17117396	17121124	3729	+	FLAIR	transcript	NA	NA	AT2G41020	m64033_230609_043011/122290503/76481_80114	NA	m64033_230609_043011/122290503/76481_80114_AT2G41020	6.47812	-0.316146	0.0380086
2	17123190	17126484	3295	-	FLAIR	transcript	NA	NA	AT2G41050	AT2G41050.1	NA	AT2G41050.1_AT2G41050	-4.47489	0.283971	0.00802601
2	17123190	17126484	3295	-	FLAIR	transcript	NA	NA	AT2G41050	m64033_230607_190857/64161667/59023_65473	NA	m64033_230607_190857/64161667/59023_65473_AT2G41050	-4.37473	-1.52048	0.0395877
2	17123190	17126262	3073	-	FLAIR	transcript	NA	NA	AT2G41050	m64033_230609_043011/166396418/46924_49825	NA	m64033_230609_043011/166396418/46924_49825_AT2G41050	-4.00248	-1.652	0.046925
2	17123190	17126262	3073	-	FLAIR	transcript	NA	NA	AT2G41050	m64033_230609_043011/68551199/27285_31221	NA	m64033_230609_043011/68551199/27285_31221_AT2G41050	-7.3402	0.381889	0.00012325
2	17135782	17136823	1042	+	FLAIR	transcript	NA	NA	AT2G41090	AT2G41090.1	NA	AT2G41090.1_AT2G41090	1.72897	4.39504	0.0226494
2	17156029	17158880	2852	-	FLAIR	transcript	NA	NA	AT2G41160	AT2G41160.1	NA	AT2G41160.1_AT2G41160	-2.48518	3.19192	0.036804
2	17156029	17158576	2548	-	FLAIR	transcript	NA	NA	AT2G41160	m64033_230609_043011/45091254/126585_129073	NA	m64033_230609_043011/45091254/126585_129073_AT2G41160	-4.52362	-1.46313	0.0163653
2	17156029	17158745	2717	-	FLAIR	transcript	NA	NA	AT2G41160	AT2G41160.2	NA	AT2G41160.2_AT2G41160	-5.75269	-0.799216	0.000184444
2	17156029	17158880	2852	-	FLAIR	transcript	NA	NA	AT2G41160	m64033_230609_043011/27789101/14283_19251	NA	m64033_230609_043011/27789101/14283_19251_AT2G41160	-3.44844	-0.080246	0.0213648
2	17159104	17160537	1434	-	FLAIR	transcript	NA	NA	AT2G41170	AT2G41170.3	NA	AT2G41170.3_AT2G41170	-2.91022	-0.163519	0.00789157
2	17167424	17170328	2905	-	FLAIR	transcript	NA	NA	AT2G41190	m64033_230607_190857/157287539/9104_14812	NA	m64033_230607_190857/157287539/9104_14812_AT2G41190	-5.96847	-0.651561	0.0146709
2	17171625	17173039	1415	+	FLAIR	transcript	NA	NA	AT2G41200	AT2G41200.1	NA	AT2G41200.1_AT2G41200	3.96489	1.9717	0.00362136
2	17177666	17188624	10959	+	FLAIR	transcript	NA	NA	AT2G41220	m64033_230609_043011/71632781/147840_154259	NA	m64033_230609_043011/71632781/147840_154259_AT2G41220	-4.70184	-1.3733	0.0105761
2	17187241	17188624	1384	+	FLAIR	transcript	NA	NA	AT2G41220	m64033_230609_043011/7604207/82343_85735	NA	m64033_230609_043011/7604207/82343_85735_AT2G41220	-4.19331	-1.59368	0.0312576
2	17198282	17199454	1173	-	FLAIR	transcript	NA	NA	AT2G41240	AT2G41240.2	NA	AT2G41240.2_AT2G41240	-6.45416	-0.317755	0.00458448
2	17200657	17202491	1835	-	FLAIR	transcript	NA	NA	AT2G41250	m64033_230609_043011/156895097/180843_185112	NA	m64033_230609_043011/156895097/180843_185112_AT2G41250	-2.66566	1.37635	0.0223069
2	17214219	17216292	2074	-	FLAIR	transcript	NA	NA	AT2G41300	m64033_230607_190857/29688960/42966_46643	NA	m64033_230607_190857/29688960/42966_46643_AT2G41300	-4.65929	-1.40362	0.0118059
2	17214219	17216087	1869	-	FLAIR	transcript	NA	NA	AT2G41300	m64033_230607_190857/29688960/42966-1_46643	NA	m64033_230607_190857/29688960/42966-1_46643_AT2G41300	-3.07256	-1.16932	0.0265456
2	17229002	17230580	1579	+	FLAIR	transcript	NA	NA	AT2G41340	AT2G41340.3	NA	AT2G41340.3_AT2G41340	2.66869	0.254806	0.0441908
2	17230515	17231037	523	+	FLAIR	transcript	NA	NA	AT2G41342	m64033_230607_190857/175704286/270352_271149	NA	m64033_230607_190857/175704286/270352_271149_AT2G41342	-3.10727	0.619185	0.0147778
2	17237956	17240427	2472	-	FLAIR	transcript	NA	NA	AT2G41370	AT2G41370.1	NA	AT2G41370.1_AT2G41370	-2.38692	3.33529	0.0180425
2	17264512	17265087	576	-	FLAIR	transcript	NA	NA	AT2G41415	AT2G41415.1	NA	AT2G41415.1_AT2G41415	4.21713	1.15627	0.000238066
2	17278148	17281830	3683	+	FLAIR	transcript	NA	NA	AT2G41450	AT2G41450.1	NA	AT2G41450.1_AT2G41450	3.04346	0.0615842	0.0362942
2	17278148	17281830	3683	+	FLAIR	transcript	NA	NA	AT2G41450	m64033_230609_043011/44041485/62005_65073	NA	m64033_230609_043011/44041485/62005_65073_AT2G41450	-3.98217	-1.6688	0.0395971
2	17278148	17281830	3683	+	FLAIR	transcript	NA	NA	AT2G41450	m64033_230609_043011/44041485/87864_90959	NA	m64033_230609_043011/44041485/87864_90959_AT2G41450	-2.19411	-1.14121	0.0428862
2	17278391	17281830	3440	+	FLAIR	transcript	NA	NA	AT2G41450	m64033_230609_043011/50332261/67082_84702	NA	m64033_230609_043011/50332261/67082_84702_AT2G41450	-4.54662	-1.44227	0.0123524
2	17279139	17281830	2692	+	FLAIR	transcript	NA	NA	AT2G41450	m64033_230609_043011/93193720/104258_106505	NA	m64033_230609_043011/93193720/104258_106505_AT2G41450	-2.85662	-1.26405	0.0164749
2	17279989	17281830	1842	+	FLAIR	transcript	NA	NA	AT2G41450	m64033_230609_043011/68027088/10095_13947	NA	m64033_230609_043011/68027088/10095_13947_AT2G41450	4.9436	0.960621	0.0124926
2	17301697	17304211	2515	+	FLAIR	transcript	NA	NA	AT2G41490	m64033_230609_043011/31786042/311138_318227	NA	m64033_230609_043011/31786042/311138_318227_AT2G41490	2.6058	-0.524462	0.0290463
2	17313032	17314311	1280	-	FLAIR	transcript	NA	NA	AT2G41505	m64033_230609_043011/89261729/38892_42254	NA	m64033_230609_043011/89261729/38892_42254_AT2G41505	7.6214	0.59045	0.00222875
2	17317467	17323056	5590	+	FLAIR	transcript	NA	NA	AT2G41520	m64033_230607_190857/143589616/101043_107822	NA	m64033_230607_190857/143589616/101043_107822_AT2G41520	-3.28106	-1.06062	0.00470637
2	17317485	17323056	5572	+	FLAIR	transcript	NA	NA	AT2G41520	m64033_230607_190857/143525802/20933_27666	NA	m64033_230607_190857/143525802/20933_27666_AT2G41520	-4.04822	-0.0209453	0.000308762
2	17318572	17323056	4485	+	FLAIR	transcript	NA	NA	AT2G41520	m64033_230607_190857/57017199/269705_274345	NA	m64033_230607_190857/57017199/269705_274345_AT2G41520	-2.72944	-0.886014	0.0271036
2	17320072	17323056	2985	+	FLAIR	transcript	NA	NA	AT2G41520	m64033_230609_043011/164300636/43340_51039	NA	m64033_230609_043011/164300636/43340_51039_AT2G41520	-2.6786	-0.90353	0.00838337
2	17321148	17323056	1909	+	FLAIR	transcript	NA	NA	AT2G41520	m64033_230607_190857/105120759/314641_317463	NA	m64033_230607_190857/105120759/314641_317463_AT2G41520	-3.17056	-1.12036	0.0216828
2	17321148	17323056	1909	+	FLAIR	transcript	NA	NA	AT2G41520	m64033_230609_043011/75631253/6769_10097	NA	m64033_230609_043011/75631253/6769_10097_AT2G41520	-3.16965	-1.12107	0.0134694
2	17321148	17323056	1909	+	FLAIR	transcript	NA	NA	AT2G41520	m64033_230609_043011/137758944/56909_60709	NA	m64033_230609_043011/137758944/56909_60709_AT2G41520	-3.44648	-0.971982	0.00806449
2	17326349	17328909	2561	+	FLAIR	transcript	NA	NA	AT2G41540	m64033_230609_043011/22021797/340449_344226	NA	m64033_230609_043011/22021797/340449_344226_AT2G41540	-2.53533	1.47585	0.0242542
2	17347262	17348368	1107	-	FLAIR	transcript	NA	NA	AT2G41610	m64033_230609_043011/170198443/133324_137370	NA	m64033_230609_043011/170198443/133324_137370_AT2G41610	5.80775	-0.789707	0.0137234
2	17374108	17376177	2070	+	FLAIR	transcript	NA	NA	AT2G41670	AT2G41670.1	NA	AT2G41670.1_AT2G41670	-3.76407	1.80877	0.00592245
2	17381647	17382731	1085	+	FLAIR	transcript	NA	NA	AT2G41690	AT2G41690.1	NA	AT2G41690.1_AT2G41690	7.4711	0.466773	2.15166e-05
2	17382973	17389369	6397	-	FLAIR	transcript	NA	NA	AT2G41700	m64033_230609_043011/82773541/1733_5796	NA	m64033_230609_043011/82773541/1733_5796_AT2G41700	-2.92774	-1.23569	0.0468149
2	17383075	17396301	13227	-	FLAIR	transcript	NA	NA	AT2G41700	AT2G41700.1	NA	AT2G41700.1_AT2G41700	-2.90125	-0.116172	0.0425308
2	17397274	17400081	2808	+	FLAIR	transcript	NA	NA	AT2G41705	AT2G41705.1	NA	AT2G41705.1_AT2G41705	-2.42866	1.73035	0.0135034
2	17410563	17415407	4845	-	FLAIR	transcript	NA	NA	AT2G41740	m64033_230607_190857/62392498/0_3316	NA	m64033_230607_190857/62392498/0_3316_AT2G41740	-2.14693	3.39824	0.020628
2	17410672	17417580	6909	-	FLAIR	transcript	NA	NA	AT2G41740	m64033_230609_043011/105251100/142304_146425	NA	m64033_230609_043011/105251100/142304_146425_AT2G41740	-2.78508	-0.202897	0.00294001
2	17424358	17427282	2925	-	FLAIR	transcript	NA	NA	AT2G41770	AT2G41770.1	NA	AT2G41770.1_AT2G41770	-2.09012	4.41935	0.0170322
2	17429229	17436189	6961	-	FLAIR	transcript	NA	NA	AT2G41790	m64033_230607_190857/71893101/60739_70703	NA	m64033_230607_190857/71893101/60739_70703_AT2G41790	-3.749	1.35005	0.0184456
2	17429229	17432841	3613	-	FLAIR	transcript	NA	NA	AT2G41790	m64033_230607_190857/71303390/19372_27161	NA	m64033_230607_190857/71303390/19372_27161_AT2G41790	-1.97566	-0.964916	0.0475617
2	17429229	17436189	6961	-	FLAIR	transcript	NA	NA	AT2G41790	m64033_230607_190857/123406497/51227_57164	NA	m64033_230607_190857/123406497/51227_57164_AT2G41790	-3.59078	0.616881	0.0114666
2	17429229	17436189	6961	-	FLAIR	transcript	NA	NA	AT2G41790	m64033_230607_190857/12061366/199434_203978	NA	m64033_230607_190857/12061366/199434_203978_AT2G41790	-3.81941	1.66903	0.0119525
2	17429229	17436189	6961	-	FLAIR	transcript	NA	NA	AT2G41790	m64033_230607_190857/128715087/19700_28334	NA	m64033_230607_190857/128715087/19700_28334_AT2G41790	-3.50068	1.35267	0.00530898
2	17429229	17432841	3613	-	FLAIR	transcript	NA	NA	AT2G41790	m64033_230609_043011/179374336/30053_34318	NA	m64033_230609_043011/179374336/30053_34318_AT2G41790	-3.81866	1.1286	0.0135688
2	17436591	17438028	1438	-	FLAIR	transcript	NA	NA	AT2G41800	AT2G41800.1	NA	AT2G41800.1_AT2G41800	-1.8974	5.67194	0.00672608
2	17457802	17459416	1615	-	FLAIR	transcript	NA	NA	AT2G41835	AT2G41835.1-1	NA	AT2G41835.1-1_AT2G41835	-2.70334	-0.90208	0.0428388
2	17474571	17477311	2741	+	FLAIR	transcript	NA	NA	AT2G41880	m64033_230607_190857/29427634/13231_18360	NA	m64033_230607_190857/29427634/13231_18360_AT2G41880	-4.75354	-1.35567	0.0198966
2	17474571	17477311	2741	+	FLAIR	transcript	NA	NA	AT2G41880	m64033_230609_043011/151650901/186565_192461	NA	m64033_230609_043011/151650901/186565_192461_AT2G41880	-4.03794	-0.621965	0.0152716
2	17474571	17477311	2741	+	FLAIR	transcript	NA	NA	AT2G41880	m64033_230607_190857/97059513/234943_239421	NA	m64033_230607_190857/97059513/234943_239421_AT2G41880	-4.19539	-1.5886	0.0239118
2	17474571	17477311	2741	+	FLAIR	transcript	NA	NA	AT2G41880	m64033_230607_190857/75432069/38351_42466	NA	m64033_230607_190857/75432069/38351_42466_AT2G41880	-4.00248	-1.652	0.046925
2	17474591	17477311	2721	+	FLAIR	transcript	NA	NA	AT2G41880	m64033_230607_190857/113705641/360386_368230	NA	m64033_230607_190857/113705641/360386_368230_AT2G41880	-3.99255	-1.65829	0.0438873
2	17474591	17477311	2721	+	FLAIR	transcript	NA	NA	AT2G41880	AT2G41880.9	NA	AT2G41880.9_AT2G41880	-4.93187	0.645725	0.0213407
2	17474591	17477311	2721	+	FLAIR	transcript	NA	NA	AT2G41880	m64033_230609_043011/124979625/202959_207538	NA	m64033_230609_043011/124979625/202959_207538_AT2G41880	-4.94045	-1.25576	0.0488739
2	17474591	17477311	2721	+	FLAIR	transcript	NA	NA	AT2G41880	AT2G41880.5	NA	AT2G41880.5_AT2G41880	-7.07599	0.147772	0.00423623
2	17474693	17477311	2619	+	FLAIR	transcript	NA	NA	AT2G41880	AT2G41880.3	NA	AT2G41880.3_AT2G41880	-4.9091	-1.28516	0.00500631
2	17510840	17512954	2115	-	FLAIR	transcript	NA	NA	AT2G41945	m64033_230609_043011/89589935/241249_247047	NA	m64033_230609_043011/89589935/241249_247047_AT2G41945	2.84691	-0.964519	0.0255664
2	17516347	17519020	2674	-	FLAIR	transcript	NA	NA	AT2G41960	AT2G41960.1-1	NA	AT2G41960.1-1_AT2G41960	-2.67193	0.56647	0.0248229
2	17551331	17551944	614	-	FLAIR	transcript	NA	NA	AT2G42065	m64033_230607_190857/65602207/0_54787	NA	m64033_230607_190857/65602207/0_54787_AT2G42065	5.53547	0.338953	0.00457395
2	17549091	17551175	2085	-	FLAIR	transcript	NA	NA	AT2G42070	m64033_230607_190857/167707197/70195_74925	NA	m64033_230607_190857/167707197/70195_74925_AT2G42070	1.83745	-0.744613	0.0289958
2	17549091	17551175	2085	-	FLAIR	transcript	NA	NA	AT2G42070	m64033_230607_190857/45090326/159928_166636	NA	m64033_230607_190857/45090326/159928_166636_AT2G42070	3.34217	0.484826	0.0459007
2	17563133	17566470	3338	-	FLAIR	transcript	NA	NA	AT2G42120	m64033_230609_043011/102172755/16207_19660	NA	m64033_230609_043011/102172755/16207_19660_AT2G42120	-3.98569	0.619055	0.0433732
2	17563133	17566032	2900	-	FLAIR	transcript	NA	NA	AT2G42120	m64033_230609_043011/7734860/266212_272012	NA	m64033_230609_043011/7734860/266212_272012_AT2G42120	-3.2806	-1.06404	0.0285526
2	17563133	17566032	2900	-	FLAIR	transcript	NA	NA	AT2G42120	m64033_230607_190857/148570352/12785_18709	NA	m64033_230607_190857/148570352/12785_18709_AT2G42120	-4.00248	-1.652	0.046925
2	17566185	17568144	1960	+	FLAIR	transcript	NA	NA	AT2G42130	m64033_230609_043011/7274961/299692_305180	NA	m64033_230609_043011/7274961/299692_305180_AT2G42130	2.15588	-0.551516	0.00836248
2	17566185	17568144	1960	+	FLAIR	transcript	NA	NA	AT2G42130	m64033_230609_043011/28116670/100160_107781	NA	m64033_230609_043011/28116670/100160_107781_AT2G42130	4.9948	-0.0761546	0.00125349
2	17566816	17568144	1329	+	FLAIR	transcript	NA	NA	AT2G42130	m64033_230607_190857/57737978/33863_38649	NA	m64033_230607_190857/57737978/33863_38649_AT2G42130	3.1579	0.106087	0.0034088
2	17566816	17568441	1626	+	FLAIR	transcript	NA	NA	AT2G42130	m64033_230609_043011/82708862/5686_9635	NA	m64033_230609_043011/82708862/5686_9635_AT2G42130	3.48748	-0.158591	0.021531
2	17568677	17569549	873	-	FLAIR	transcript	NA	NA	AT2G42140	m64033_230609_043011/118228909/245081_249006	NA	m64033_230609_043011/118228909/245081_249006_AT2G42140	2.29086	3.10693	0.0275321
2	17574641	17577495	2855	-	FLAIR	transcript	NA	NA	AT2G42160	m64033_230607_190857/34931468/321904_324766	NA	m64033_230607_190857/34931468/321904_324766_AT2G42160	4.81009	-0.230264	0.0109521
2	17577714	17580392	2679	+	FLAIR	transcript	NA	NA	AT2G42170	AT2G42170.1	NA	AT2G42170.1_AT2G42170	2.71452	-0.36899	0.0344671
2	17599330	17601863	2534	+	FLAIR	transcript	NA	NA	AT2G42247	m64033_230607_190857/39650434/131306_136857	NA	m64033_230607_190857/39650434/131306_136857_AT2G42247	2.52315	-0.363868	0.0364287
2	17611283	17613591	2309	-	FLAIR	transcript	NA	NA	AT2G42280	m64033_230607_190857/177538524/137615_142475	NA	m64033_230607_190857/177538524/137615_142475_AT2G42280	-4.83222	-1.31472	0.00869707
2	17630856	17634299	3444	-	FLAIR	transcript	NA	NA	AT2G42330	m64033_230607_190857/96535577/7252_14015	NA	m64033_230607_190857/96535577/7252_14015_AT2G42330	-3.23091	1.64634	0.00371324
2	17636339	17637800	1462	-	FLAIR	transcript	NA	NA	AT2G42340	AT2G42340.1	NA	AT2G42340.1_AT2G42340	-5.08574	-1.19204	0.0480673
2	17679869	17681205	1337	-	FLAIR	transcript	NA	NA	AT2G42465	m64033_230609_043011/90703192/28958_30875	NA	m64033_230609_043011/90703192/28958_30875_AT2G42465	-7.82034	0.798429	0.0266201
2	17683589	17685004	1416	-	FLAIR	transcript	NA	NA	AT2G42470	m64033_230609_043011/54723222/26867_31444	NA	m64033_230609_043011/54723222/26867_31444_AT2G42470	-5.84438	-0.742454	0.00119085
2	17697670	17701417	3748	-	FLAIR	transcript	NA	NA	AT2G42500	m64033_230607_190857/24447606/37274_41365	NA	m64033_230607_190857/24447606/37274_41365_AT2G42500	-2.82948	1.03261	0.0341756
2	17697670	17701417	3748	-	FLAIR	transcript	NA	NA	AT2G42500	m64033_230607_190857/125829484/45264-1_49124	NA	m64033_230607_190857/125829484/45264-1_49124_AT2G42500	-4.3729	0.929377	0.017173
2	17697670	17700486	2817	-	FLAIR	transcript	NA	NA	AT2G42500	m64033_230609_043011/122486908/50351_53488	NA	m64033_230609_043011/122486908/50351_53488_AT2G42500	-3.89685	-0.0392767	0.0414797
2	17711032	17712050	1019	-	FLAIR	transcript	NA	NA	AT2G42540	AT2G42540.2	NA	AT2G42540.2_AT2G42540	1.21365	6.47541	0.0341839
2	17728690	17731630	2941	+	FLAIR	transcript	NA	NA	AT2G42580	m64033_230607_190857/6293981/39950_45988	NA	m64033_230607_190857/6293981/39950_45988_AT2G42580	-2.32998	1.12206	0.0266997
2	17734369	17738973	4605	-	FLAIR	transcript	NA	NA	AT2G42600	m64033_230607_190857/53085384/27096_31257	NA	m64033_230607_190857/53085384/27096_31257_AT2G42600	1.99172	-0.178063	0.0231141
2	17758391	17762674	4284	-	FLAIR	transcript	NA	NA	AT2G42640	m64033_230609_043011/141295885/140658_143630	NA	m64033_230609_043011/141295885/140658_143630_AT2G42640	-4.39185	-0.381854	0.0475718
2	17771776	17774449	2674	-	FLAIR	transcript	NA	NA	AT2G42670	m64033_230607_190857/138479366/244415_259879	NA	m64033_230607_190857/138479366/244415_259879_AT2G42670	1.93563	0.0858445	0.038863
2	17771776	17774378	2603	-	FLAIR	transcript	NA	NA	AT2G42670	m64033_230607_190857/53542921/201351_204825	NA	m64033_230607_190857/53542921/201351_204825_AT2G42670	2.01158	0.263871	0.0392261
2	17778274	17782188	3915	+	FLAIR	transcript	NA	NA	AT2G42700	m64033_230607_190857/59771186/9707_14771	NA	m64033_230607_190857/59771186/9707_14771_AT2G42700	-3.64639	1.79967	0.0200698
2	17778274	17782188	3915	+	FLAIR	transcript	NA	NA	AT2G42700	AT2G42700.1	NA	AT2G42700.1_AT2G42700	-3.34067	3.11171	0.0176892
2	17782308	17785090	2783	+	FLAIR	transcript	NA	NA	AT2G42710	m64033_230607_190857/21629089/48603_55105	NA	m64033_230607_190857/21629089/48603_55105_AT2G42710	-2.68706	-0.584145	0.0323506
2	17793265	17795628	2364	+	FLAIR	transcript	NA	NA	AT2G42750	m64033_230607_190857/23986456/10321_13734	NA	m64033_230607_190857/23986456/10321_13734_AT2G42750	-2.30635	-0.716826	0.0479685
2	17793368	17795611	2244	+	FLAIR	transcript	NA	NA	AT2G42750	m64033_230607_190857/137757140/11284_14663	NA	m64033_230607_190857/137757140/11284_14663_AT2G42750	-4.19331	-1.59368	0.0312576
2	17793379	17795611	2233	+	FLAIR	transcript	NA	NA	AT2G42750	m64033_230607_190857/179372679/153994_159218	NA	m64033_230607_190857/179372679/153994_159218_AT2G42750	-3.02321	-1.14014	0.0326686
2	17793853	17795628	1776	+	FLAIR	transcript	NA	NA	AT2G42750	m64033_230607_190857/109445871/10602_13774	NA	m64033_230607_190857/109445871/10602_13774_AT2G42750	-4.82167	0.68222	0.00519432
2	17798266	17799916	1651	-	FLAIR	transcript	NA	NA	AT2G42770	AT2G42770.1-1	NA	AT2G42770.1-1_AT2G42770	-1.17617	5.33363	0.0455636
2	17820255	17824013	3759	+	FLAIR	transcript	NA	NA	AT2G42830	AT2G42830.2	NA	AT2G42830.2_AT2G42830	1.76035	-0.768633	0.0410171
2	17854557	17855593	1037	-	FLAIR	transcript	NA	NA	AT2G42900	m64033_230607_190857/44302802/301178_306199	NA	m64033_230607_190857/44302802/301178_306199_AT2G42900	-3.09189	3.27018	0.000445932
2	17856249	17858667	2419	+	FLAIR	transcript	NA	NA	AT2G42910	AT2G42910.1	NA	AT2G42910.1_AT2G42910	-1.22967	5.08471	0.026928
2	17858655	17863466	4812	+	FLAIR	transcript	NA	NA	AT2G42920	AT2G42920.1	NA	AT2G42920.1_AT2G42920	2.82916	0.460506	0.0409165
2	17858655	17863352	4698	+	FLAIR	transcript	NA	NA	AT2G42920	m64033_230607_190857/140903546/28795_37809	NA	m64033_230607_190857/140903546/28795_37809_AT2G42920	2.61217	-0.747614	0.0143095
2	17868153	17871599	3447	-	FLAIR	transcript	NA	NA	AT2G42960	AT2G42960.4	NA	AT2G42960.4_AT2G42960	-2.52411	0.589107	0.00858409
2	17868153	17870131	1979	-	FLAIR	transcript	NA	NA	AT2G42960	m64033_230609_043011/75563796/3285_7969	NA	m64033_230609_043011/75563796/3285_7969_AT2G42960	-2.18019	0.134807	0.0412355
2	17886427	17889087	2661	+	FLAIR	transcript	NA	NA	AT2G43010	m64033_230607_190857/47712063/148723_154175	NA	m64033_230607_190857/47712063/148723_154175_AT2G43010	2.49656	-1.11793	0.042439
2	17886427	17889087	2661	+	FLAIR	transcript	NA	NA	AT2G43010	m64033_230607_190857/1247076/9693_11657	NA	m64033_230607_190857/1247076/9693_11657_AT2G43010	4.44836	-1.51329	0.0192048
2	17886629	17889087	2459	+	FLAIR	transcript	NA	NA	AT2G43010	m64033_230607_190857/156502508/2718_5642	NA	m64033_230607_190857/156502508/2718_5642_AT2G43010	4.75537	-1.40193	0.0478465
2	17894796	17895882	1087	+	FLAIR	transcript	NA	NA	AT2G43030	m64033_230609_043011/79956520/149931_154911	NA	m64033_230609_043011/79956520/149931_154911_AT2G43030	0.965513	8.76482	0.0487755
2	17895883	17899269	3387	-	FLAIR	transcript	NA	NA	AT2G43040	AT2G43040.1	NA	AT2G43040.1_AT2G43040	-3.89494	3.18928	0.00962951
2	17910888	17914890	4003	-	FLAIR	transcript	NA	NA	AT2G43070	AT2G43070.1	NA	AT2G43070.1_AT2G43070	-2.62966	3.58279	0.00620548
2	17910888	17914890	4003	-	FLAIR	transcript	NA	NA	AT2G43070	m64033_230607_190857/79233149/26712_32959	NA	m64033_230607_190857/79233149/26712_32959_AT2G43070	1.84929	-0.554775	0.0454657
2	17927217	17929085	1869	+	FLAIR	transcript	NA	NA	AT2G43120	m64033_230609_043011/14549545/159276_163801	NA	m64033_230609_043011/14549545/159276_163801_AT2G43120	3.24354	-0.0365874	0.0482842
2	17948084	17953669	5586	+	FLAIR	transcript	NA	NA	AT2G43160	AT2G43160.1	NA	AT2G43160.1_AT2G43160	-1.96776	2.85578	0.0183705
2	17948084	17953423	5340	+	FLAIR	transcript	NA	NA	AT2G43160	m64033_230607_190857/91489976/28096_31352	NA	m64033_230607_190857/91489976/28096_31352_AT2G43160	-3.77064	-0.79095	0.0375241
2	17948084	17953669	5586	+	FLAIR	transcript	NA	NA	AT2G43160	AT2G43160.3	NA	AT2G43160.3_AT2G43160	-5.03892	2.01538	0.00849821
2	17948084	17953505	5422	+	FLAIR	transcript	NA	NA	AT2G43160	m64033_230607_190857/114164585/23952_31683	NA	m64033_230607_190857/114164585/23952_31683_AT2G43160	-2.94049	-1.19292	0.0221768
2	17948084	17953505	5422	+	FLAIR	transcript	NA	NA	AT2G43160	m64033_230607_190857/141166312/27544_35112	NA	m64033_230607_190857/141166312/27544_35112_AT2G43160	-2.30006	-1.10098	0.0458301
2	17953497	17955798	2302	-	FLAIR	transcript	NA	NA	AT2G43180	m64033_230607_190857/29295557/196651_203271	NA	m64033_230607_190857/29295557/196651_203271_AT2G43180	3.84029	0.391772	0.0242912
2	17953497	17955798	2302	-	FLAIR	transcript	NA	NA	AT2G43180	AT2G43180.1	NA	AT2G43180.1_AT2G43180	-3.11373	0.554098	0.0457235
2	17960711	17963769	3059	+	FLAIR	transcript	NA	NA	AT2G43210	AT2G43210.1	NA	AT2G43210.1_AT2G43210	-2.49478	0.931516	0.0254595
2	17966436	17968726	2291	+	FLAIR	transcript	NA	NA	AT2G43230	m64033_230609_043011/138807116/128771_133523	NA	m64033_230609_043011/138807116/128771_133523_AT2G43230	-3.78736	1.17359	0.000487866
2	17966803	17968726	1924	+	FLAIR	transcript	NA	NA	AT2G43230	m64033_230609_043011/24577280/47009_50165	NA	m64033_230609_043011/24577280/47009_50165_AT2G43230	-3.14229	0.275825	0.00597835
2	17966803	17968726	1924	+	FLAIR	transcript	NA	NA	AT2G43230	m64033_230609_043011/176685595/6486_9510	NA	m64033_230609_043011/176685595/6486_9510_AT2G43230	-2.8786	1.29402	0.00162665
2	17968698	17970835	2138	-	FLAIR	transcript	NA	NA	AT2G43235	AT2G43235.1	NA	AT2G43235.1_AT2G43235	-2.06744	-0.296979	0.0253188
2	17968698	17970835	2138	-	FLAIR	transcript	NA	NA	AT2G43235	m64033_230609_043011/98502573/942_4307	NA	m64033_230609_043011/98502573/942_4307_AT2G43235	-2.36359	-0.259913	0.0156399
2	17983671	17985124	1454	-	FLAIR	transcript	NA	NA	AT2G43260	AT2G43260.1	NA	AT2G43260.1_AT2G43260	-2.88752	2.9578	0.00791595
2	17996650	17999860	3211	-	FLAIR	transcript	NA	NA	AT2G43320	m64033_230607_190857/55247377/206209_213851	NA	m64033_230607_190857/55247377/206209_213851_AT2G43320	2.15507	-1.0258	0.0454844
2	17996650	18000027	3378	-	FLAIR	transcript	NA	NA	AT2G43320	m64033_230609_043011/90702875/59679_63436	NA	m64033_230609_043011/90702875/59679_63436_AT2G43320	-6.04527	1.74759	4.21788e-05
2	18008066	18008665	600	+	FLAIR	transcript	NA	NA	AT2G43340	AT2G43340.1-1	NA	AT2G43340.1-1_AT2G43340	-2.20106	2.34512	0.00784764
2	18008642	18010606	1965	-	FLAIR	transcript	NA	NA	AT2G43350	m64033_230607_190857/36766579/49605_57128	NA	m64033_230607_190857/36766579/49605_57128_AT2G43350	-1.98875	0.248207	0.0258679
2	18008642	18010606	1965	-	FLAIR	transcript	NA	NA	AT2G43350	m64033_230607_190857/25232398/170285_173697	NA	m64033_230607_190857/25232398/170285_173697_AT2G43350	-3.10521	-1.15049	0.027336
2	18013370	18015530	2161	+	FLAIR	transcript	NA	NA	AT2G43370	AT2G43370.1	NA	AT2G43370.1_AT2G43370	-2.35403	2.39914	0.022887
2	18023895	18025292	1398	+	FLAIR	transcript	NA	NA	AT2G43400	m64033_230609_043011/165611472/10194_12836	NA	m64033_230609_043011/165611472/10194_12836_AT2G43400	-4.66202	-1.39899	0.0171336
2	18025247	18031243	5997	-	FLAIR	transcript	NA	NA	AT2G43410	AT2G43410.2	NA	AT2G43410.2_AT2G43410	-4.24721	-0.392095	0.0129483
2	18025247	18030832	5586	-	FLAIR	transcript	NA	NA	AT2G43410	m64033_230607_190857/7144057/122660_127568	NA	m64033_230607_190857/7144057/122660_127568_AT2G43410	-2.81623	3.60048	0.0112591
2	18025247	18031243	5997	-	FLAIR	transcript	NA	NA	AT2G43410	AT2G43410.1	NA	AT2G43410.1_AT2G43410	-3.48943	-0.434965	0.0192462
2	18025247	18031022	5776	-	FLAIR	transcript	NA	NA	AT2G43410	AT2G43410.2-1	NA	AT2G43410.2-1_AT2G43410	-4.04509	-0.547107	0.0071909
2	18025247	18029312	4066	-	FLAIR	transcript	NA	NA	AT2G43410	m64033_230607_190857/89130264/270785_274171	NA	m64033_230607_190857/89130264/270785_274171_AT2G43410	-4.0822	-0.0120165	0.00732563
2	18025247	18031022	5776	-	FLAIR	transcript	NA	NA	AT2G43410	m64033_230609_043011/135660660/101918_106498	NA	m64033_230609_043011/135660660/101918_106498_AT2G43410	-3.35935	-0.131639	0.0017426
2	18025247	18030832	5586	-	FLAIR	transcript	NA	NA	AT2G43410	m64033_230607_190857/180552047/113604_118203	NA	m64033_230607_190857/180552047/113604_118203_AT2G43410	-2.87543	-0.458285	0.00993244
2	18026145	18031243	5099	-	FLAIR	transcript	NA	NA	AT2G43410	AT2G43410.3	NA	AT2G43410.3_AT2G43410	-5.02229	-1.22045	0.0306076
2	18031268	18035068	3801	-	FLAIR	transcript	NA	NA	AT2G43420	m64033_230607_190857/123995945/48142_54635	NA	m64033_230607_190857/123995945/48142_54635_AT2G43420	2.88842	-0.0823214	0.00980411
2	18035369	18038334	2966	-	FLAIR	transcript	NA	NA	AT2G43430	AT2G43430.1	NA	AT2G43430.1_AT2G43430	-1.82727	0.665609	0.0414056
2	18041407	18043110	1704	+	FLAIR	transcript	NA	NA	AT2G43445	AT2G43445.1	NA	AT2G43445.1_AT2G43445	-4.36362	1.01155	0.0187027
2	18047533	18049794	2262	-	FLAIR	transcript	NA	NA	AT2G43465	AT2G43465.1	NA	AT2G43465.1_AT2G43465	-6.10723	-0.5808	0.0112796
2	18047533	18049794	2262	-	FLAIR	transcript	NA	NA	AT2G43465	m64033_230607_190857/15926063/3893_8995	NA	m64033_230607_190857/15926063/3893_8995_AT2G43465	3.978	0.232086	0.0143407
2	18047533	18049794	2262	-	FLAIR	transcript	NA	NA	AT2G43465	m64033_230609_043011/172229105/103252_106906	NA	m64033_230609_043011/172229105/103252_106906_AT2G43465	5.13316	1.18937	0.0347014
2	18047533	18049794	2262	-	FLAIR	transcript	NA	NA	AT2G43465	m64033_230607_190857/77662802/387326_390902	NA	m64033_230607_190857/77662802/387326_390902_AT2G43465	5.8526	0.646279	0.00860581
2	18047533	18048611	1079	-	FLAIR	transcript	NA	NA	AT2G43465	m64033_230609_043011/77333218/19699_23415	NA	m64033_230609_043011/77333218/19699_23415_AT2G43465	-7.01239	0.123441	0.0338893
2	18054411	18058836	4426	-	FLAIR	transcript	NA	NA	AT2G43490	m64033_230609_043011/74777207/25744_32464	NA	m64033_230609_043011/74777207/25744_32464_AT2G43490	-6.0015	-0.655623	0.0285502
2	18054742	18058836	4095	-	FLAIR	transcript	NA	NA	AT2G43490	m64033_230607_190857/10619741/350321_358372	NA	m64033_230607_190857/10619741/350321_358372_AT2G43490	-6.68189	1.50579	0.000101446
2	18061844	18066641	4798	+	FLAIR	transcript	NA	NA	AT2G43500	m64033_230607_190857/135989852/95361-1_101385	NA	m64033_230607_190857/135989852/95361-1_101385_AT2G43500	-4.96017	-1.25069	0.00568297
2	18061844	18066641	4798	+	FLAIR	transcript	NA	NA	AT2G43500	m64033_230607_190857/56623761/232580_238545	NA	m64033_230607_190857/56623761/232580_238545_AT2G43500	-4.14301	0.01986	0.0292337
2	18068561	18069197	637	+	FLAIR	transcript	NA	NA	AT2G43520	AT2G43520.1	NA	AT2G43520.1_AT2G43520	1.38545	5.36591	0.0363756
2	18073305	18073888	584	+	FLAIR	transcript	NA	NA	AT2G43550	AT2G43550.1	NA	AT2G43550.1_AT2G43550	2.07888	3.97847	0.00592253
2	18073859	18075383	1525	-	FLAIR	transcript	NA	NA	AT2G43560	m64033_230607_190857/170984489/14277_18158	NA	m64033_230607_190857/170984489/14277_18158_AT2G43560	1.86558	-0.558463	0.0270693
2	18097406	18099111	1706	-	FLAIR	transcript	NA	NA	AT2G43640	m64033_230609_043011/10356694/91132_94260	NA	m64033_230609_043011/10356694/91132_94260_AT2G43640	2.09119	1.394	0.0427683
2	18097406	18099111	1706	-	FLAIR	transcript	NA	NA	AT2G43640	AT2G43640.2	NA	AT2G43640.2_AT2G43640	2.0742	1.97375	0.028958
2	18108351	18111694	3344	+	FLAIR	transcript	NA	NA	AT2G43680	AT2G43680.1	NA	AT2G43680.1_AT2G43680	-1.87286	3.86445	0.0100467
2	18112109	18114834	2726	+	FLAIR	transcript	NA	NA	AT2G43690	AT2G43690.2	NA	AT2G43690.2_AT2G43690	-6.7365	-0.113155	0.00108249
2	18115092	18118742	3651	+	FLAIR	transcript	NA	NA	AT2G43700	AT2G43700.2	NA	AT2G43700.2_AT2G43700	6.73015	-0.130773	0.00504219
2	18152281	18153908	1628	+	FLAIR	transcript	NA	NA	AT2G43820	AT2G43820.1	NA	AT2G43820.1_AT2G43820	2.95894	1.98334	0.00806987
2	18157620	18159231	1612	+	FLAIR	transcript	NA	NA	AT2G43840	AT2G43840.2	NA	AT2G43840.2_AT2G43840	-2.23165	-0.341924	0.0187164
2	18166336	18168186	1851	-	FLAIR	transcript	NA	NA	AT2G43870	AT2G43870.1	NA	AT2G43870.1_AT2G43870	-6.89087	-0.00118893	0.00835578
2	18189008	18190665	1658	-	FLAIR	transcript	NA	NA	AT2G43920	m64033_230607_190857/53084222/40664_43571	NA	m64033_230607_190857/53084222/40664_43571_AT2G43920	4.59528	-1.46226	0.00815076
2	18208253	18211644	3392	-	FLAIR	transcript	NA	NA	AT2G43980	m64033_230607_190857/35587410/118029_124219	NA	m64033_230607_190857/35587410/118029_124219_AT2G43980	-4.83703	0.78429	0.00394987
2	18208253	18211644	3392	-	FLAIR	transcript	NA	NA	AT2G43980	m64033_230607_190857/58263980/84013_88029	NA	m64033_230607_190857/58263980/84013_88029_AT2G43980	3.60072	-0.480902	0.0459582
2	18208253	18211644	3392	-	FLAIR	transcript	NA	NA	AT2G43980	m64033_230609_043011/3539971/92852_95666	NA	m64033_230609_043011/3539971/92852_95666_AT2G43980	4.66129	-1.43354	0.0312296
2	18208253	18211644	3392	-	FLAIR	transcript	NA	NA	AT2G43980	m64033_230607_190857/112264832/416531_423976	NA	m64033_230607_190857/112264832/416531_423976_AT2G43980	-6.33561	-0.407886	0.0201582
2	18221694	18224162	2469	-	FLAIR	transcript	NA	NA	AT2G44040	m64033_230607_190857/46006700/202548_206524	NA	m64033_230607_190857/46006700/202548_206524_AT2G44040	2.02784	0.81838	0.0383071
2	18221694	18223887	2194	-	FLAIR	transcript	NA	NA	AT2G44040	m64033_230607_190857/63440655/20537_27472	NA	m64033_230607_190857/63440655/20537_27472_AT2G44040	-2.92834	-0.773698	0.0218041
2	18221694	18224038	2345	-	FLAIR	transcript	NA	NA	AT2G44040	m64033_230607_190857/57149459/17606_20771	NA	m64033_230607_190857/57149459/17606_20771_AT2G44040	-4.97966	-1.24058	0.0304232
2	18258569	18261437	2869	+	FLAIR	transcript	NA	NA	AT2G44150	m64033_230609_043011/24773883/275858_279502	NA	m64033_230609_043011/24773883/275858_279502_AT2G44150	-4.34596	-1.53811	0.033555
2	18258569	18261437	2869	+	FLAIR	transcript	NA	NA	AT2G44150	m64033_230609_043011/121700781/21124_25214	NA	m64033_230609_043011/121700781/21124_25214_AT2G44150	-4.89053	-0.00828581	0.00193497
2	18258569	18261437	2869	+	FLAIR	transcript	NA	NA	AT2G44150	m64033_230607_190857/1770838/428193_433574	NA	m64033_230607_190857/1770838/428193_433574_AT2G44150	-2.27671	-0.776587	0.0176149
2	18258569	18261437	2869	+	FLAIR	transcript	NA	NA	AT2G44150	m64033_230607_190857/38864776/48911_52965	NA	m64033_230607_190857/38864776/48911_52965_AT2G44150	-4.99973	-1.23631	0.00752478
2	18259427	18265346	5920	+	FLAIR	transcript	NA	NA	AT2G44160	m64033_230607_190857/127009897/116290_119058	NA	m64033_230607_190857/127009897/116290_119058_AT2G44160	-2.40183	-0.235645	0.00463338
2	18262189	18265346	3158	+	FLAIR	transcript	NA	NA	AT2G44160	AT2G44160.1	NA	AT2G44160.1_AT2G44160	-2.10222	4.19432	0.00746044
2	18262848	18265346	2499	+	FLAIR	transcript	NA	NA	AT2G44160	m64033_230609_043011/42142065/62318_65126	NA	m64033_230609_043011/42142065/62318_65126_AT2G44160	-1.78372	0.0308415	0.031164
2	18269214	18271940	2727	-	FLAIR	transcript	NA	NA	AT2G44180	m64033_230607_190857/80283608/69763_75874	NA	m64033_230607_190857/80283608/69763_75874_AT2G44180	-3.66026	2.25684	0.0352404
2	18269316	18271940	2625	-	FLAIR	transcript	NA	NA	AT2G44180	m64033_230609_043011/61603948/7587_10509	NA	m64033_230609_043011/61603948/7587_10509_AT2G44180	1.99747	-0.640911	0.0289402
2	18272233	18274523	2291	+	FLAIR	transcript	NA	NA	AT2G44190	AT2G44190.1	NA	AT2G44190.1_AT2G44190	-3.30888	2.35191	0.0159914
2	18286519	18288353	1835	+	FLAIR	transcript	NA	NA	AT2G44230	AT2G44230.1	NA	AT2G44230.1_AT2G44230	-2.54471	2.34968	0.0161353
2	18301315	18304627	3313	-	FLAIR	transcript	NA	NA	AT2G44280	AT2G44280.4	NA	AT2G44280.4_AT2G44280	2.76484	-0.132166	0.0405188
2	18317287	18320789	3503	+	FLAIR	transcript	NA	NA	AT2G44350	m64033_230607_190857/68814811/1529_4826	NA	m64033_230607_190857/68814811/1529_4826_AT2G44350	2.82419	-1.38127	0.0356975
2	18330447	18332913	2467	+	FLAIR	transcript	NA	NA	AT2G44420	m64033_230607_190857/2949945/69707_73155	NA	m64033_230607_190857/2949945/69707_73155_AT2G44420	-2.12793	1.75418	0.0491929
2	18336400	18338619	2220	-	FLAIR	transcript	NA	NA	AT2G44440	m64033_230609_043011/161875357/223388_229142	NA	m64033_230609_043011/161875357/223388_229142_AT2G44440	-2.82767	-0.743823	0.0227304
2	18341510	18343927	2418	+	FLAIR	transcript	NA	NA	AT2G44450	m64033_230609_043011/171049972/209549_213041	NA	m64033_230609_043011/171049972/209549_213041_AT2G44450	3.03449	0.812381	0.0458848
2	18346422	18350014	3593	+	FLAIR	transcript	NA	NA	AT2G44460	m64033_230609_043011/143786452/40709_45147	NA	m64033_230609_043011/143786452/40709_45147_AT2G44460	-4.20949	-1.58154	0.0339967
2	18354186	18357481	3296	+	FLAIR	transcript	NA	NA	AT2G44470	AT2G44470.1	NA	AT2G44470.1_AT2G44470	-7.62053	0.604122	0.00563699
2	18359734	18363144	3411	+	FLAIR	transcript	NA	NA	AT2G44480	AT2G44480.1	NA	AT2G44480.1_AT2G44480	3.75651	-0.931832	0.0450798
2	18377048	18379265	2218	+	FLAIR	transcript	NA	NA	AT2G44510	m64033_230607_190857/141756442/22732_25808	NA	m64033_230607_190857/141756442/22732_25808_AT2G44510	3.4252	1.27521	0.00967413
2	18379527	18381959	2433	+	FLAIR	transcript	NA	NA	AT2G44520	m64033_230609_043011/138674762/73585_79806	NA	m64033_230609_043011/138674762/73585_79806_AT2G44520	3.41094	0.503417	0.0190191
2	18419370	18420559	1190	-	FLAIR	transcript	NA	NA	AT2G44650	m64033_230607_190857/163645620/143667_147524	NA	m64033_230607_190857/163645620/143667_147524_AT2G44650	1.69317	1.36273	0.0363781
2	18432719	18437132	4414	+	FLAIR	transcript	NA	NA	AT2G44710	AT2G44710.1	NA	AT2G44710.1_AT2G44710	-3.50968	1.98098	0.00390678
2	18433730	18437132	3403	+	FLAIR	transcript	NA	NA	AT2G44710	m64033_230607_190857/180028865/15826_21461	NA	m64033_230607_190857/180028865/15826_21461_AT2G44710	-3.96706	1.43656	0.0201353
2	18466850	18469280	2431	-	FLAIR	transcript	NA	NA	AT2G44798	AT2G44798.8	NA	AT2G44798.8_AT2G44798	-6.23185	-0.497031	0.0225493
2	18466894	18469280	2387	-	FLAIR	transcript	NA	NA	AT2G44798	AT2G44798.6	NA	AT2G44798.6_AT2G44798	-6.47989	-0.304103	0.00316408
2	18511485	18516316	4832	-	FLAIR	transcript	NA	NA	AT2G44900	AT2G44900.1	NA	AT2G44900.1_AT2G44900	-4.2277	2.07421	0.00482508
2	18511827	18516468	4642	-	FLAIR	transcript	NA	NA	AT2G44900	AT2G44900.1-1	NA	AT2G44900.1-1_AT2G44900	6.10496	0.754	0.0486871
2	18542292	18547159	4868	-	FLAIR	transcript	NA	NA	AT2G44950	m64033_230607_190857/145098171/216410_220379	NA	m64033_230607_190857/145098171/216410_220379_AT2G44950	-1.85169	0.260558	0.0409252
2	18542292	18543863	1572	-	FLAIR	transcript	NA	NA	AT2G44950	m64033_230609_043011/89522924/175890_180423	NA	m64033_230609_043011/89522924/175890_180423_AT2G44950	-2.20668	-0.176753	0.0132554
2	18542294	18545485	3192	-	FLAIR	transcript	NA	NA	AT2G44950	m64033_230607_190857/88146996/145442_151770	NA	m64033_230607_190857/88146996/145442_151770_AT2G44950	-1.90236	0.1082	0.0365985
2	18542294	18543863	1570	-	FLAIR	transcript	NA	NA	AT2G44950	m64033_230607_190857/147654186/28246_29687	NA	m64033_230607_190857/147654186/28246_29687_AT2G44950	-3.89214	0.315154	0.000815855
2	18552182	18556669	4488	-	FLAIR	transcript	NA	NA	AT2G44980	m64033_230607_190857/14616739/4433_10346	NA	m64033_230607_190857/14616739/4433_10346_AT2G44980	-5.67191	-0.854044	0.0147618
2	18564017	18569741	5725	+	FLAIR	transcript	NA	NA	AT2G45000	m64033_230609_043011/68421904/226072_233401	NA	m64033_230609_043011/68421904/226072_233401_AT2G45000	-4.34383	2.62996	0.00540759
2	18564017	18567759	3743	+	FLAIR	transcript	NA	NA	AT2G45000	m64033_230607_190857/25365106/10459_14389	NA	m64033_230607_190857/25365106/10459_14389_AT2G45000	5.49427	1.02397	0.00694487
2	18572191	18576970	4780	+	FLAIR	transcript	NA	NA	AT2G45030	m64033_230607_190857/11208949/33347_39539	NA	m64033_230607_190857/11208949/33347_39539_AT2G45030	4.75662	-1.39407	0.00510816
2	18572636	18576970	4335	+	FLAIR	transcript	NA	NA	AT2G45030	m64033_230607_190857/156827901/194319_199511	NA	m64033_230607_190857/156827901/194319_199511_AT2G45030	2.68882	-1.02354	0.0141772
2	18573099	18576970	3872	+	FLAIR	transcript	NA	NA	AT2G45030	m64033_230609_043011/173540563/138341_141666	NA	m64033_230609_043011/173540563/138341_141666_AT2G45030	3.08126	-1.26375	0.038328
2	18574340	18576970	2631	+	FLAIR	transcript	NA	NA	AT2G45030	m64033_230607_190857/69665409/186524_190704	NA	m64033_230607_190857/69665409/186524_190704_AT2G45030	4.39563	-1.55477	0.0247617
2	18574545	18576970	2426	+	FLAIR	transcript	NA	NA	AT2G45030	m64033_230607_190857/112591967/4714_12289	NA	m64033_230607_190857/112591967/4714_12289_AT2G45030	2.53413	-0.80744	0.0188467
2	18574992	18576970	1979	+	FLAIR	transcript	NA	NA	AT2G45030	m64033_230609_043011/111282631/245387_249595	NA	m64033_230609_043011/111282631/245387_249595_AT2G45030	2.76869	-1.01894	0.0436931
2	18575366	18576970	1605	+	FLAIR	transcript	NA	NA	AT2G45030	m64033_230607_190857/66716321/362592_365972	NA	m64033_230607_190857/66716321/362592_365972_AT2G45030	3.00755	-1.29194	0.0330319
2	18587082	18588259	1178	-	FLAIR	transcript	NA	NA	AT2G45070	AT2G45070.4	NA	AT2G45070.4_AT2G45070	2.42584	2.92137	0.00520287
2	18595179	18598178	3000	-	FLAIR	transcript	NA	NA	AT2G45100	m64033_230609_043011/5965549/176028_179541	NA	m64033_230609_043011/5965549/176028_179541_AT2G45100	-2.42868	-0.68815	0.0133801
2	18595299	18598481	3183	-	FLAIR	transcript	NA	NA	AT2G45100	AT2G45100.1	NA	AT2G45100.1_AT2G45100	-4.07823	0.768619	0.0307565
2	18600358	18601339	982	+	FLAIR	transcript	NA	NA	AT2G45110	m64033_230609_043011/38209885/131085_134153	NA	m64033_230609_043011/38209885/131085_134153_AT2G45110	-7.2327	0.273085	0.033797
2	18609191	18610574	1384	+	FLAIR	transcript	NA	NA	AT2G45135	AT2G45135.1	NA	AT2G45135.1_AT2G45135	4.52968	-0.415726	0.000150422
2	18628265	18630779	2515	-	FLAIR	transcript	NA	NA	AT2G45190	m64033_230607_190857/75826802/126000_131258	NA	m64033_230607_190857/75826802/126000_131258_AT2G45190	1.90262	0.971907	0.0411581
2	18628265	18630779	2515	-	FLAIR	transcript	NA	NA	AT2G45190	m64033_230609_043011/162268722/187752_193394	NA	m64033_230609_043011/162268722/187752_193394_AT2G45190	2.70192	0.62205	0.0068234
2	18628265	18630428	2164	-	FLAIR	transcript	NA	NA	AT2G45190	m64033_230607_190857/150668451/26229_30653	NA	m64033_230607_190857/150668451/26229_30653_AT2G45190	3.30459	0.378652	0.00310302
2	18628265	18630779	2515	-	FLAIR	transcript	NA	NA	AT2G45190	m64033_230609_043011/20122283/125155_129611	NA	m64033_230609_043011/20122283/125155_129611_AT2G45190	2.33304	1.06109	0.00804258
2	18628265	18630779	2515	-	FLAIR	transcript	NA	NA	AT2G45190	m64033_230609_043011/20122283/58181_62558	NA	m64033_230609_043011/20122283/58181_62558_AT2G45190	2.612	0.643397	0.0128293
2	18660849	18663064	2216	+	FLAIR	transcript	NA	NA	AT2G45250	m64033_230607_190857/110758350/134340_138489	NA	m64033_230607_190857/110758350/134340_138489_AT2G45250	2.02663	2.7127	0.0239532
2	18666572	18669413	2842	+	FLAIR	transcript	NA	NA	AT2G45270	m64033_230609_043011/137497251/135853_139330	NA	m64033_230609_043011/137497251/135853_139330_AT2G45270	3.1117	-1.24487	0.0126058
2	18668012	18669413	1402	+	FLAIR	transcript	NA	NA	AT2G45270	m64033_230609_043011/58722553/65943_69490	NA	m64033_230609_043011/58722553/65943_69490_AT2G45270	2.68632	-0.46172	0.0148216
2	18677311	18680076	2766	+	FLAIR	transcript	NA	NA	AT2G45300	AT2G45300.4	NA	AT2G45300.4_AT2G45300	-2.11863	3.42414	0.00846864
2	18682081	18683810	1730	-	FLAIR	transcript	NA	NA	AT2G45310	m64033_230609_043011/13109290/40600_44235	NA	m64033_230609_043011/13109290/40600_44235_AT2G45310	1.96261	3.67172	0.0263789
2	18682081	18683810	1730	-	FLAIR	transcript	NA	NA	AT2G45315	AT2G45315.2-2	NA	AT2G45315.2-2_AT2G45315	3.3435	0.607289	0.0180197
2	18682081	18683308	1228	-	FLAIR	transcript	NA	NA	AT2G45315	AT2G45315.3	NA	AT2G45315.3_AT2G45315	3.10328	0.68806	0.0110542
2	18699428	18702085	2658	-	FLAIR	transcript	NA	NA	AT2G45380	m64033_230609_043011/35062685/137408_143215	NA	m64033_230609_043011/35062685/137408_143215_AT2G45380	3.02347	0.411461	0.0420466
2	18699428	18702085	2658	-	FLAIR	transcript	NA	NA	AT2G45380	m64033_230607_190857/74384767/209597_215801	NA	m64033_230607_190857/74384767/209597_215801_AT2G45380	2.12674	-0.759563	0.0481857
2	18699428	18702085	2658	-	FLAIR	transcript	NA	NA	AT2G45380	m64033_230607_190857/152699827/155796_161825	NA	m64033_230607_190857/152699827/155796_161825_AT2G45380	-3.28549	2.03273	0.0253366
2	18699588	18702085	2498	-	FLAIR	transcript	NA	NA	AT2G45380	m64033_230609_043011/2098004/2664_7421	NA	m64033_230609_043011/2098004/2664_7421_AT2G45380	-2.72329	-1.32403	0.0265456
2	18718566	18720529	1964	+	FLAIR	transcript	NA	NA	AT2G45420	AT2G45420.1	NA	AT2G45420.1_AT2G45420	-6.29369	-0.420031	0.0450565
2	18736803	18741048	4246	-	FLAIR	transcript	NA	NA	AT2G45460	m64033_230609_043011/156763449/22745_29132	NA	m64033_230609_043011/156763449/22745_29132_AT2G45460	3.66953	1.5672	0.00326077
2	18749802	18752866	3065	-	FLAIR	transcript	NA	NA	AT2G45500	m64033_230607_190857/81985888/262714_267439	NA	m64033_230607_190857/81985888/262714_267439_AT2G45500	2.85528	-0.649736	0.0101027
2	18749802	18750822	1021	-	FLAIR	transcript	NA	NA	AT2G45500	m64033_230609_043011/138349012/9088_12487	NA	m64033_230609_043011/138349012/9088_12487_AT2G45500	3.24079	0.579964	0.0141995
2	18749802	18752866	3065	-	FLAIR	transcript	NA	NA	AT2G45500	m64033_230607_190857/170918493/50789_57584	NA	m64033_230607_190857/170918493/50789_57584_AT2G45500	2.93678	-0.545669	0.00564183
2	18753023	18755064	2042	+	FLAIR	transcript	NA	NA	AT2G45510	AT2G45510.1-1	NA	AT2G45510.1-1_AT2G45510	-4.90765	-1.27839	0.0346898
2	18776060	18778374	2315	-	FLAIR	transcript	NA	NA	AT2G45560	AT2G45560.1	NA	AT2G45560.1_AT2G45560	-3.11162	5.39054	0.00193762
2	18782313	18784347	2035	-	FLAIR	transcript	NA	NA	AT2G45580	AT2G45580.1	NA	AT2G45580.1_AT2G45580	-2.60812	4.4854	0.0092643
2	18782313	18784347	2035	-	FLAIR	transcript	NA	NA	AT2G45580	AT2G45580.3	NA	AT2G45580.3_AT2G45580	-3.23874	0.883038	0.000666827
2	18782313	18783981	1669	-	FLAIR	transcript	NA	NA	AT2G45580	AT2G45580.3-1	NA	AT2G45580.3-1_AT2G45580	-3.11519	0.823145	0.00472993
2	18807538	18810925	3388	-	FLAIR	transcript	NA	NA	AT2G45660	AT2G45660.1-1	NA	AT2G45660.1-1_AT2G45660	-3.01493	2.05498	0.00141423
2	18807538	18810925	3388	-	FLAIR	transcript	NA	NA	AT2G45660	m64033_230609_043011/56494641/146247_151834	NA	m64033_230609_043011/56494641/146247_151834_AT2G45660	-2.46149	0.642914	0.0304949
2	18807538	18810925	3388	-	FLAIR	transcript	NA	NA	AT2G45660	m64033_230609_043011/59770823/937_5918	NA	m64033_230609_043011/59770823/937_5918_AT2G45660	-1.88779	-0.312194	0.0315977
2	18807538	18809833	2296	-	FLAIR	transcript	NA	NA	AT2G45660	m64033_230607_190857/73664745/13475_15889	NA	m64033_230607_190857/73664745/13475_15889_AT2G45660	-3.12656	0.627623	0.0391664
2	18814660	18818545	3886	-	FLAIR	transcript	NA	NA	AT2G45670	m64033_230607_190857/64292214/40606_45882	NA	m64033_230607_190857/64292214/40606_45882_AT2G45670	4.50248	-1.50275	0.0437733
2	18823167	18825658	2492	-	FLAIR	transcript	NA	NA	AT2G45690	m64033_230609_043011/174786838/233026_236942	NA	m64033_230609_043011/174786838/233026_236942_AT2G45690	3.27017	-0.671726	0.0122016
2	18823167	18825763	2597	-	FLAIR	transcript	NA	NA	AT2G45690	m64033_230607_190857/127338747/16342_18382	NA	m64033_230607_190857/127338747/16342_18382_AT2G45690	3.28474	0.633039	0.0413462
2	18833706	18836291	2586	+	FLAIR	transcript	NA	NA	AT2G45720	m64033_230609_043011/150670070/258437_262165	NA	m64033_230609_043011/150670070/258437_262165_AT2G45720	-3.78526	2.7215	0.00492384
2	18836264	18839121	2858	-	FLAIR	transcript	NA	NA	AT2G45730	m64033_230607_190857/175179281/353001_357736	NA	m64033_230607_190857/175179281/353001_357736_AT2G45730	-3.45131	-0.969956	0.0180206
2	18836264	18839273	3010	-	FLAIR	transcript	NA	NA	AT2G45730	m64033_230607_190857/158466116/68561_72632	NA	m64033_230607_190857/158466116/68561_72632_AT2G45730	-3.17548	1.87006	0.0432161
2	18869256	18871580	2325	+	FLAIR	transcript	NA	NA	AT2G45840	AT2G45840.1	NA	AT2G45840.1_AT2G45840	-5.16347	2.55552	0.0166843
2	18878518	18882580	4063	-	FLAIR	transcript	NA	NA	AT2G45880	m64033_230609_043011/30346020/185293_189281	NA	m64033_230609_043011/30346020/185293_189281_AT2G45880	4.88173	0.430472	0.0199336
2	18904324	18907746	3423	-	FLAIR	transcript	NA	NA	AT2G45950	AT2G45950.1	NA	AT2G45950.1_AT2G45950	-1.57736	2.05353	0.0457346
2	18904324	18906262	1939	-	FLAIR	transcript	NA	NA	AT2G45950	m64033_230607_190857/137759018/96987_102119	NA	m64033_230607_190857/137759018/96987_102119_AT2G45950	-2.04505	0.742957	0.0213623
2	18904324	18907746	3423	-	FLAIR	transcript	NA	NA	AT2G45950	m64033_230607_190857/10224336/0_4566	NA	m64033_230607_190857/10224336/0_4566_AT2G45950	-2.76591	1.51427	0.0296922
2	18919363	18921229	1867	+	FLAIR	transcript	NA	NA	AT2G45990	m64033_230607_190857/85985038/96146_100794	NA	m64033_230607_190857/85985038/96146_100794_AT2G45990	-3.07052	0.782093	0.0147318
2	18919363	18921229	1867	+	FLAIR	transcript	NA	NA	AT2G45990	AT2G45990.4	NA	AT2G45990.4_AT2G45990	-2.21778	3.3913	0.002119
2	18919821	18921229	1409	+	FLAIR	transcript	NA	NA	AT2G45990	m64033_230607_190857/176097885/225672_227719	NA	m64033_230607_190857/176097885/225672_227719_AT2G45990	1.92706	-0.684882	0.0204118
2	18922813	18932055	9243	+	FLAIR	transcript	NA	NA	AT2G46020	AT2G46020.2	NA	AT2G46020.2_AT2G46020	-2.13314	3.37199	0.0175167
2	18941099	18945102	4004	-	FLAIR	transcript	NA	NA	AT2G46060	m64033_230607_190857/37816547/366178_370046	NA	m64033_230607_190857/37816547/366178_370046_AT2G46060	4.19532	-1.63126	0.0357629
2	18950802	18953275	2474	+	FLAIR	transcript	NA	NA	AT2G46090	m64033_230609_043011/151126725/274207_278216	NA	m64033_230609_043011/151126725/274207_278216_AT2G46090	3.09338	-1.26338	0.0238013
2	18950802	18953275	2474	+	FLAIR	transcript	NA	NA	AT2G46090	m64033_230607_190857/56756912/25059_29547	NA	m64033_230607_190857/56756912/25059_29547_AT2G46090	4.02842	1.06646	0.0415711
2	18950802	18953275	2474	+	FLAIR	transcript	NA	NA	AT2G46090	m64033_230609_043011/26673751/236268_239439	NA	m64033_230609_043011/26673751/236268_239439_AT2G46090	3.89084	1.10106	0.0139904
2	18950802	18953275	2474	+	FLAIR	transcript	NA	NA	AT2G46090	m64033_230609_043011/174262549/45546_49405	NA	m64033_230609_043011/174262549/45546_49405_AT2G46090	4.60888	-0.380033	0.00386834
2	18961399	18962846	1448	-	FLAIR	transcript	NA	NA	AT2G46150	m64033_230607_190857/64359073/309952_312298	NA	m64033_230607_190857/64359073/309952_312298_AT2G46150	-2.32261	4.5249	0.0130715
2	18962857	18964438	1582	-	FLAIR	transcript	NA	NA	AT2G46160	m64033_230609_043011/8063231/27476_30510	NA	m64033_230609_043011/8063231/27476_30510_AT2G46160	3.28586	1.54345	0.0127905
2	18967269	18971409	4141	-	FLAIR	transcript	NA	NA	AT2G46180	AT2G46180.1	NA	AT2G46180.1_AT2G46180	-2.64201	1.84989	0.0051121
2	18974622	18976850	2229	-	FLAIR	transcript	NA	NA	AT2G46200	m64033_230609_043011/123797656/15200_19718	NA	m64033_230609_043011/123797656/15200_19718_AT2G46200	-2.23007	1.61841	0.0470617
2	18974727	18976850	2124	-	FLAIR	transcript	NA	NA	AT2G46200	m64033_230607_190857/3540363/126648_130942	NA	m64033_230607_190857/3540363/126648_130942_AT2G46200	-3.98217	-1.6688	0.0395971
2	18981911	18984292	2382	+	FLAIR	transcript	NA	NA	AT2G46225	m64033_230609_043011/10683538/134174_137676	NA	m64033_230609_043011/10683538/134174_137676_AT2G46225	-2.45806	-0.979298	0.0497683
2	18981911	18984292	2382	+	FLAIR	transcript	NA	NA	AT2G46225	AT2G46225.2	NA	AT2G46225.2_AT2G46225	-6.72268	1.54899	3.1153e-05
2	18981911	18984292	2382	+	FLAIR	transcript	NA	NA	AT2G46225	m64033_230609_043011/66718041/221415_225571	NA	m64033_230609_043011/66718041/221415_225571_AT2G46225	-4.94704	-1.25582	0.00251481
2	18981911	18984292	2382	+	FLAIR	transcript	NA	NA	AT2G46225	AT2G46225.3	NA	AT2G46225.3_AT2G46225	-2.34324	0.629663	0.0306372
2	18984201	18985959	1759	-	FLAIR	transcript	NA	NA	AT2G46230	AT2G46230.1	NA	AT2G46230.1_AT2G46230	2.14437	4.46954	0.000828793
2	19000191	19003403	3213	+	FLAIR	transcript	NA	NA	AT2G46270	m64033_230607_190857/89785058/27025_33282	NA	m64033_230607_190857/89785058/27025_33282_AT2G46270	-3.90525	0.933599	0.000908771
2	19000191	19003403	3213	+	FLAIR	transcript	NA	NA	AT2G46270	m64033_230607_190857/124520075/236488_245294	NA	m64033_230607_190857/124520075/236488_245294_AT2G46270	-3.16637	2.38659	0.00538067
2	19000643	19003403	2761	+	FLAIR	transcript	NA	NA	AT2G46270	m64033_230609_043011/20119965/230467_234104	NA	m64033_230609_043011/20119965/230467_234104_AT2G46270	-2.16288	1.97769	0.0316387
2	19015813	19018252	2440	+	FLAIR	transcript	NA	NA	AT2G46320	m64033_230607_190857/98240057/68846_72686	NA	m64033_230607_190857/98240057/68846_72686_AT2G46320	5.98706	-0.679164	0.00533687
2	19054017	19057162	3146	+	FLAIR	transcript	NA	NA	AT2G46420	m64033_230609_043011/43057458/272011_276410	NA	m64033_230609_043011/43057458/272011_276410_AT2G46420	2.71441	0.00544746	0.0265791
2	19055669	19057162	1494	+	FLAIR	transcript	NA	NA	AT2G46420	m64033_230607_190857/147916358/30051_34137	NA	m64033_230607_190857/147916358/30051_34137_AT2G46420	3.12007	1.36122	0.0443063
2	19072277	19075124	2848	+	FLAIR	transcript	NA	NA	AT2G46470	m64033_230609_043011/85721803/245384_249751	NA	m64033_230609_043011/85721803/245384_249751_AT2G46470	1.96172	-0.653225	0.0242243
2	19110472	19111837	1366	-	FLAIR	transcript	NA	NA	AT2G46540	AT2G46540.1	NA	AT2G46540.1_AT2G46540	1.43301	6.83494	0.0120045
2	19115366	19119632	4267	-	FLAIR	transcript	NA	NA	AT2G46560	m64033_230609_043011/132187956/96326_99863	NA	m64033_230609_043011/132187956/96326_99863_AT2G46560	-3.59961	2.02657	0.0204899
2	19117261	19119984	2724	-	FLAIR	transcript	NA	NA	AT2G46560	m64033_230607_190857/158795161/261000_263928	NA	m64033_230607_190857/158795161/261000_263928_AT2G46560	-6.56897	-0.252933	0.0423611
2	19126134	19130501	4368	-	FLAIR	transcript	NA	NA	AT2G46580	m64033_230609_043011/119342746/50523_56703	NA	m64033_230609_043011/119342746/50523_56703_AT2G46580	2.83139	-0.616844	0.0419586
2	19164357	19166831	2475	-	FLAIR	transcript	NA	NA	AT2G46670	m64033_230609_043011/158730037/100362_103346	NA	m64033_230609_043011/158730037/100362_103346_AT2G46670	-1.49395	5.26057	0.0158263
2	19191910	19194753	2844	+	FLAIR	transcript	NA	NA	AT2G46710	m64033_230607_190857/144835872/4678_11007	NA	m64033_230607_190857/144835872/4678_11007_AT2G46710	-1.97315	1.58796	0.0372682
2	19212881	19215057	2177	-	FLAIR	transcript	NA	NA	AT2G46760	AT2G46760.1-1	NA	AT2G46760.1-1_AT2G46760	-5.52524	-0.929425	0.0368427
2	19232643	19235117	2475	+	FLAIR	transcript	NA	NA	AT2G46790	m64033_230609_043011/94437947/48892_52325	NA	m64033_230609_043011/94437947/48892_52325_AT2G46790	2.50529	-0.557458	0.0365619
2	19232643	19235117	2475	+	FLAIR	transcript	NA	NA	AT2G46790	AT2G46790.5	NA	AT2G46790.5_AT2G46790	-2.21635	0.464864	0.0250698
2	19245684	19248914	3231	+	FLAIR	transcript	NA	NA	AT2G46830	m64033_230607_190857/162466602/21748_29132	NA	m64033_230607_190857/162466602/21748_29132_AT2G46830	-2.37213	1.42087	0.024789
2	19245955	19248914	2960	+	FLAIR	transcript	NA	NA	AT2G46830	m64033_230607_190857/131728245/77936_84504	NA	m64033_230607_190857/131728245/77936_84504_AT2G46830	-2.13584	0.00634443	0.0410575
2	19286434	19287590	1157	-	FLAIR	transcript	NA	NA	AT2G46940	AT2G46940.1	NA	AT2G46940.1_AT2G46940	-3.54904	1.20662	0.0325056
2	19319685	19322436	2752	-	FLAIR	transcript	NA	NA	AT2G47020	m64033_230609_043011/125109683/17057_20451	NA	m64033_230609_043011/125109683/17057_20451_AT2G47020	4.09694	-0.151702	0.0375561
2	19332904	19334971	2068	-	FLAIR	transcript	NA	NA	AT2G47060	m64033_230607_190857/78383067/102659_109764	NA	m64033_230607_190857/78383067/102659_109764_AT2G47060	-4.74133	-0.136748	0.0114549
2	19332904	19334971	2068	-	FLAIR	transcript	NA	NA	AT2G47060	m64033_230607_190857/984189/147058_151073	NA	m64033_230607_190857/984189/147058_151073_AT2G47060	-2.47758	-1.01875	0.0490804
2	19332904	19334971	2068	-	FLAIR	transcript	NA	NA	AT2G47060	m64033_230607_190857/166330540/46943_49704	NA	m64033_230607_190857/166330540/46943_49704_AT2G47060	-2.45886	-0.702644	0.00867621
2	19336806	19340738	3933	+	FLAIR	transcript	NA	NA	AT2G47070	m64033_230607_190857/90572546/129160_133917	NA	m64033_230607_190857/90572546/129160_133917_AT2G47070	-2.96522	-0.0409308	0.00213225
2	19347108	19348362	1255	-	FLAIR	transcript	NA	NA	AT2G47120	AT2G47120.2	NA	AT2G47120.2_AT2G47120	-6.74188	-0.116566	0.00719737
2	19357478	19361162	3685	-	FLAIR	transcript	NA	NA	AT2G47160	AT2G47160.1	NA	AT2G47160.1_AT2G47160	-2.74116	3.96764	0.00578174
2	19357478	19361162	3685	-	FLAIR	transcript	NA	NA	AT2G47160	m64033_230609_043011/169347201/167796_175420	NA	m64033_230609_043011/169347201/167796_175420_AT2G47160	-1.90519	2.20959	0.0484651
2	19357478	19361162	3685	-	FLAIR	transcript	NA	NA	AT2G47160	m64033_230609_043011/132909576/32351_36447	NA	m64033_230609_043011/132909576/32351_36447_AT2G47160	-2.7451	-0.227722	0.00601297
2	19377719	19378331	613	-	FLAIR	transcript	NA	NA	AT2G47200	m64033_230609_043011/124192286/230443_232617	NA	m64033_230609_043011/124192286/230443_232617_AT2G47200	-8.21056	1.13309	0.0241026
2	19378877	19382418	3542	+	FLAIR	transcript	NA	NA	AT2G47210	m64033_230607_190857/36111057/112260_115957	NA	m64033_230607_190857/36111057/112260_115957_AT2G47210	-3.77759	0.150232	0.0197326
2	19392497	19397907	5411	+	FLAIR	transcript	NA	NA	AT2G47240	m64033_230609_043011/129369770/138364_142161	NA	m64033_230609_043011/129369770/138364_142161_AT2G47240	2.4369	-0.175885	0.0260639
2	19392497	19397907	5411	+	FLAIR	transcript	NA	NA	AT2G47240	AT2G47240.1	NA	AT2G47240.1_AT2G47240	-2.12569	2.49148	0.0390405
2	19394762	19397907	3146	+	FLAIR	transcript	NA	NA	AT2G47240	m64033_230609_043011/13699768/5866_9436	NA	m64033_230609_043011/13699768/5866_9436_AT2G47240	-2.97227	1.52483	0.0112037
2	19396017	19397907	1891	+	FLAIR	transcript	NA	NA	AT2G47240	m64033_230609_043011/7799815/248600_252086	NA	m64033_230609_043011/7799815/248600_252086_AT2G47240	-2.80997	0.806321	0.0371689
2	19399776	19401141	1366	-	FLAIR	transcript	NA	NA	AT2G47250	m64033_230609_043011/20515121/27871_31128	NA	m64033_230609_043011/20515121/27871_31128_AT2G47250	3.1032	0.609431	0.0486386
2	19416775	19418383	1609	+	FLAIR	transcript	NA	NA	AT2G47280	AT2G47280.1	NA	AT2G47280.1_AT2G47280	-7.96703	0.905407	0.026997
2	19418471	19422241	3771	+	FLAIR	transcript	NA	NA	AT2G47300	m64033_230607_190857/156696839/229221_232839	NA	m64033_230607_190857/156696839/229221_232839_AT2G47300	-6.38327	-0.373801	0.00342249
2	19423589	19427163	3575	+	FLAIR	transcript	NA	NA	AT2G47310	m64033_230607_190857/88670670/13757_18304	NA	m64033_230607_190857/88670670/13757_18304_AT2G47310	3.21957	1.47451	0.0176438
2	19439057	19440121	1065	-	FLAIR	transcript	NA	NA	AT2G47370	AT2G47370.1-1	NA	AT2G47370.1-1_AT2G47370	-2.64952	-0.604785	0.0371163
2	19441992	19446254	4263	-	FLAIR	transcript	NA	NA	AT2G47390	AT2G47390.1	NA	AT2G47390.1_AT2G47390	-1.96873	1.66652	0.025033
2	19442758	19445125	2368	-	FLAIR	transcript	NA	NA	AT2G47390	m64033_230609_043011/54526643/232247_236392	NA	m64033_230609_043011/54526643/232247_236392_AT2G47390	4.21134	-1.60949	0.0441789
2	19481420	19483811	2392	+	FLAIR	transcript	NA	NA	AT2G47470	m64033_230607_190857/29362327/313499_316820	NA	m64033_230607_190857/29362327/313499_316820_AT2G47470	-2.07465	-0.874973	0.0349783
2	19481420	19483811	2392	+	FLAIR	transcript	NA	NA	AT2G47470	m64033_230609_043011/109054095/321508_325087	NA	m64033_230609_043011/109054095/321508_325087_AT2G47470	-2.09533	-0.421187	0.0130917
2	19482866	19483811	946	+	FLAIR	transcript	NA	NA	AT2G47470	m64033_230609_043011/102500464/62622_65962	NA	m64033_230609_043011/102500464/62622_65962_AT2G47470	1.82907	-0.935245	0.0321895
2	19484070	19484800	731	+	FLAIR	transcript	NA	NA	AT2G47480	m64033_230607_190857/153881203/46517_53350	NA	m64033_230607_190857/153881203/46517_53350_AT2G47480	7.5949	0.527748	0.0287377
2	19487212	19489547	2336	+	FLAIR	transcript	NA	NA	AT2G47490	m64033_230609_043011/149489452/73383_77555	NA	m64033_230609_043011/149489452/73383_77555_AT2G47490	-2.78243	-0.516119	0.0102742
2	19487243	19489471	2229	+	FLAIR	transcript	NA	NA	AT2G47490	m64033_230607_190857/132842422/3200_11100	NA	m64033_230607_190857/132842422/3200_11100_AT2G47490	5.09383	1.4893	0.00466311
2	19487282	19489547	2266	+	FLAIR	transcript	NA	NA	AT2G47490	m64033_230609_043011/15993391/19976_23418	NA	m64033_230609_043011/15993391/19976_23418_AT2G47490	-2.28846	-0.163286	0.0160758
2	19492909	19498189	5281	+	FLAIR	transcript	NA	NA	AT2G47500	AT2G47500.1	NA	AT2G47500.1_AT2G47500	5.12016	1.70078	0.00669873
2	19498360	19502177	3818	+	FLAIR	transcript	NA	NA	AT2G47510	m64033_230609_043011/179241634/87947_96427	NA	m64033_230609_043011/179241634/87947_96427_AT2G47510	-3.23108	0.331844	0.0421564
2	19500186	19502177	1992	+	FLAIR	transcript	NA	NA	AT2G47510	m64033_230609_043011/132123414/77620_81355	NA	m64033_230609_043011/132123414/77620_81355_AT2G47510	4.95179	0.484277	0.031649
2	19511704	19512728	1025	-	FLAIR	transcript	NA	NA	AT2G47560	m64033_230607_190857/121702885/951_7360	NA	m64033_230607_190857/121702885/951_7360_AT2G47560	3.6331	3.21192	0.0150949
2	19524294	19527450	3157	-	FLAIR	transcript	NA	NA	AT2G47600	m64033_230607_190857/131073482/207609_212534	NA	m64033_230607_190857/131073482/207609_212534_AT2G47600	2.88196	0.717657	0.00740183
2	19524297	19527450	3154	-	FLAIR	transcript	NA	NA	AT2G47600	m64033_230607_190857/11666020/19087_27738	NA	m64033_230607_190857/11666020/19087_27738_AT2G47600	2.23261	0.578933	0.0455949
2	19534503	19537074	2572	+	FLAIR	transcript	NA	NA	AT2G47630	m64033_230607_190857/106758427/226446_231912	NA	m64033_230607_190857/106758427/226446_231912_AT2G47630	-4.92984	1.51259	0.00802225
2	19534503	19537074	2572	+	FLAIR	transcript	NA	NA	AT2G47630	m64033_230609_043011/14287360/12852_15116	NA	m64033_230609_043011/14287360/12852_15116_AT2G47630	-4.21635	-1.57746	0.0352506
2	19545656	19550910	5255	-	FLAIR	transcript	NA	NA	AT2G47680	AT2G47680.1	NA	AT2G47680.1_AT2G47680	-2.46194	3.12855	0.0415253
2	19552314	19554584	2271	-	FLAIR	transcript	NA	NA	AT2G47700	m64033_230607_190857/79890196/13764_18697	NA	m64033_230607_190857/79890196/13764_18697_AT2G47700	1.98671	-0.171589	0.0229127
2	19556486	19559468	2983	+	FLAIR	transcript	NA	NA	AT2G47730	m64033_230607_190857/45744540/26887_33967	NA	m64033_230607_190857/45744540/26887_33967_AT2G47730	1.76151	4.38435	0.00510227
2	19565534	19568265	2732	-	FLAIR	transcript	NA	NA	AT2G47760	AT2G47760.5	NA	AT2G47760.5_AT2G47760	-2.55551	0.302384	0.0348369
2	19565534	19568265	2732	-	FLAIR	transcript	NA	NA	AT2G47760	m64033_230609_043011/147981021/16953_19962	NA	m64033_230609_043011/147981021/16953_19962_AT2G47760	3.32836	-1.132	0.0227475
2	19587137	19590808	3672	+	FLAIR	transcript	NA	NA	AT2G47820	AT2G47820.2	NA	AT2G47820.2_AT2G47820	-5.24894	2.80612	4.93677e-06
2	19590816	19594014	3199	-	FLAIR	transcript	NA	NA	AT2G47830	m64033_230607_190857/73139220/4834_9286	NA	m64033_230607_190857/73139220/4834_9286_AT2G47830	-5.59656	-0.905617	0.0083329
2	19590816	19594014	3199	-	FLAIR	transcript	NA	NA	AT2G47830	m64033_230607_190857/176621424/441478_446446	NA	m64033_230607_190857/176621424/441478_446446_AT2G47830	-3.68566	-0.769777	0.0277573
2	19595529	19598664	3136	+	FLAIR	transcript	NA	NA	AT2G47850	m64033_230607_190857/150012365/234263_239338	NA	m64033_230607_190857/150012365/234263_239338_AT2G47850	2.78354	0.938597	0.00714696
2	19599948	19602272	2325	+	FLAIR	transcript	NA	NA	AT2G47860	AT2G47860.3	NA	AT2G47860.3_AT2G47860	-3.4739	-0.953865	0.00530488
2	19618088	19622301	4214	-	FLAIR	transcript	NA	NA	AT2G47940	m64033_230609_043011/135201483/124518_133891	NA	m64033_230609_043011/135201483/124518_133891_AT2G47940	-2.56201	-1.37202	0.049709
2	19625603	19629183	3581	+	FLAIR	transcript	NA	NA	AT2G47960	m64033_230609_043011/63244553/124129_127877	NA	m64033_230609_043011/63244553/124129_127877_AT2G47960	2.22522	-0.966615	0.0474757
2	19628638	19636878	8241	+	FLAIR	transcript	NA	NA	AT2G47980	m64033_230609_043011/152699466/35851_40632	NA	m64033_230609_043011/152699466/35851_40632_AT2G47980	2.95954	-1.3301	0.0305442
2	19631207	19636978	5772	+	FLAIR	transcript	NA	NA	AT2G47980	m64033_230607_190857/102630147/104023_107999	NA	m64033_230607_190857/102630147/104023_107999_AT2G47980	-2.71088	0.456792	0.0483029
2	19631578	19636978	5401	+	FLAIR	transcript	NA	NA	AT2G47980	m64033_230607_190857/110756255/261319_265912	NA	m64033_230607_190857/110756255/261319_265912_AT2G47980	2.31768	-0.937498	0.0314098
2	19639015	19640774	1760	-	FLAIR	transcript	NA	NA	AT2G48000	AT2G48000.1	NA	AT2G48000.1_AT2G48000	1.57699	3.71666	0.0446242
2	19644264	19647261	2998	+	FLAIR	transcript	NA	NA	AT2G48020	m64033_230607_190857/157417963/99333_105019	NA	m64033_230607_190857/157417963/99333_105019_AT2G48020	-2.82994	-0.833004	0.0436804
2	19644370	19647136	2767	+	FLAIR	transcript	NA	NA	AT2G48020	m64033_230609_043011/138215707/1393_5713	NA	m64033_230609_043011/138215707/1393_5713_AT2G48020	7.05069	0.129797	0.029442
2	19657935	19662617	4683	-	FLAIR	transcript	NA	NA	AT2G48060	m64033_230609_043011/91884134/20622_25796	NA	m64033_230609_043011/91884134/20622_25796_AT2G48060	-7.58492	0.570786	0.0301174
2	19679730	19681546	1817	+	FLAIR	transcript	NA	NA	AT2G48120	m64033_230607_190857/159253992/48117_50431	NA	m64033_230607_190857/159253992/48117_50431_AT2G48120	-2.30211	1.37108	0.0126607
2	19679730	19682406	2677	+	FLAIR	transcript	NA	NA	AT2G48120	m64033_230607_190857/64946367/18649_21852	NA	m64033_230607_190857/64946367/18649_21852_AT2G48120	2.21143	0.652386	0.0475435
2	19685179	19685997	819	-	FLAIR	transcript	NA	NA	AT2G48130	m64033_230609_043011/149094815/44538_48483	NA	m64033_230609_043011/149094815/44538_48483_AT2G48130	-7.15804	0.214744	0.00564715
2	19689338	19694926	5589	-	FLAIR	transcript	NA	NA	AT2G48160	m64033_230607_190857/31131795/18367_21291	NA	m64033_230607_190857/31131795/18367_21291_AT2G48160	-3.85157	3.26642	0.0223939
3	16643	18813	2171	-	FLAIR	transcript	NA	NA	AT3G01060	m64033_230607_190857/155518241/31002_54442	NA	m64033_230607_190857/155518241/31002_54442_AT3G01060	2.08602	-1.02949	0.0490933
3	27926	30984	3059	+	FLAIR	transcript	NA	NA	AT3G01085	AT3G01085.3	NA	AT3G01085.3_AT3G01085	-2.29897	3.74333	0.0489795
3	27926	30718	2793	+	FLAIR	transcript	NA	NA	AT3G01085	m64033_230609_043011/2163764/313856_317044	NA	m64033_230609_043011/2163764/313856_317044_AT3G01085	-2.72018	1.60072	0.0283714
3	27926	30984	3059	+	FLAIR	transcript	NA	NA	AT3G01085	AT3G01085.2	NA	AT3G01085.2_AT3G01085	-4.21655	3.05926	0.00219729
3	27926	30984	3059	+	FLAIR	transcript	NA	NA	AT3G01085	m64033_230609_043011/110363158/252845_257830	NA	m64033_230609_043011/110363158/252845_257830_AT3G01085	-2.59253	-0.950348	0.0132888
3	27926	30984	3059	+	FLAIR	transcript	NA	NA	AT3G01085	m64033_230609_043011/45942637/77673_82591	NA	m64033_230609_043011/45942637/77673_82591_AT3G01085	-6.03618	-0.616892	0.000312776
3	28900	30984	2085	+	FLAIR	transcript	NA	NA	AT3G01085	m64033_230609_043011/165219058/165016_168618	NA	m64033_230609_043011/165219058/165016_168618_AT3G01085	-2.68773	-0.574177	0.0143499
3	31181	34670	3490	-	FLAIR	transcript	NA	NA	AT3G01090	m64033_230607_190857/83099934/68180_70552	NA	m64033_230607_190857/83099934/68180_70552_AT3G01090	2.07954	1.59579	0.0476166
3	31181	34670	3490	-	FLAIR	transcript	NA	NA	AT3G01090	m64033_230607_190857/31263260/4924_12121	NA	m64033_230607_190857/31263260/4924_12121_AT3G01090	2.48269	1.481	0.0220792
3	39056	41884	2829	-	FLAIR	transcript	NA	NA	AT3G01120	AT3G01120.1	NA	AT3G01120.1_AT3G01120	-1.68002	4.6089	0.00683074
3	39056	41884	2829	-	FLAIR	transcript	NA	NA	AT3G01120	m64033_230609_043011/29426712/81474_85953	NA	m64033_230609_043011/29426712/81474_85953_AT3G01120	-1.7154	-0.319583	0.0430384
3	39056	41884	2829	-	FLAIR	transcript	NA	NA	AT3G01120	m64033_230607_190857/137756853/154155_160260	NA	m64033_230607_190857/137756853/154155_160260_AT3G01120	-1.71828	0.594955	0.0389734
3	39056	41533	2478	-	FLAIR	transcript	NA	NA	AT3G01120	m64033_230607_190857/177538471/255283-1_263033	NA	m64033_230607_190857/177538471/255283-1_263033_AT3G01120	-2.5915	-0.588722	0.00846059
3	44538	45590	1053	-	FLAIR	transcript	NA	NA	AT3G01130	AT3G01130.7	NA	AT3G01130.7_AT3G01130	1.12978	7.1701	0.0352778
3	44538	45590	1053	-	FLAIR	transcript	NA	NA	AT3G01130	m64033_230609_043011/9439139/87745_90265	NA	m64033_230609_043011/9439139/87745_90265_AT3G01130	1.59237	2.47614	0.0438349
3	46962	48296	1335	-	FLAIR	transcript	NA	NA	AT3G01142	m64033_230609_043011/180420818/51236_54612	NA	m64033_230609_043011/180420818/51236_54612_AT3G01142	2.8323	3.06508	0.00519857
3	51824	54544	2721	+	FLAIR	transcript	NA	NA	AT3G01150	m64033_230607_190857/120390269/13153_17400	NA	m64033_230607_190857/120390269/13153_17400_AT3G01150	1.74121	0.0657259	0.0487311
3	53110	54544	1435	+	FLAIR	transcript	NA	NA	AT3G01150	m64033_230609_043011/5113070/219693_223135	NA	m64033_230609_043011/5113070/219693_223135_AT3G01150	1.80182	-0.168886	0.0351457
3	57633	59035	1403	-	FLAIR	transcript	NA	NA	AT3G01170	m64033_230607_190857/123798372/298373_303868	NA	m64033_230607_190857/123798372/298373_303868_AT3G01170	-2.043	1.68896	0.0456204
3	73468	75539	2072	+	FLAIR	transcript	NA	NA	AT3G01220	AT3G01220.1	NA	AT3G01220.1_AT3G01220	7.1841	0.23881	0.0288355
3	88048	89366	1319	-	FLAIR	transcript	NA	NA	AT3G01290	AT3G01290.1	NA	AT3G01290.1_AT3G01290	7.71594	0.689419	0.0247557
3	94076	102010	7935	-	FLAIR	transcript	NA	NA	AT3G01310	m64033_230607_190857/130024472/45479_50527	NA	m64033_230607_190857/130024472/45479_50527_AT3G01310	-2.16394	-1.13267	0.0405387
3	94177	102010	7834	-	FLAIR	transcript	NA	NA	AT3G01310	AT3G01310.1	NA	AT3G01310.1_AT3G01310	4.28987	-0.0042598	0.021078
3	109794	113554	3761	+	FLAIR	transcript	NA	NA	AT3G01320	m64033_230609_043011/23725725/119954_125709	NA	m64033_230609_043011/23725725/119954_125709_AT3G01320	-4.95453	2.62083	0.00725055
3	124319	126876	2558	-	FLAIR	transcript	NA	NA	AT3G01330	m64033_230607_190857/131729050/0_2685	NA	m64033_230607_190857/131729050/0_2685_AT3G01330	4.88575	-1.32929	0.0180904
3	139011	143511	4501	+	FLAIR	transcript	NA	NA	AT3G01370	m64033_230607_190857/81986265/16052_22233	NA	m64033_230607_190857/81986265/16052_22233_AT3G01370	4.29955	0.0635841	0.02083
3	139011	143511	4501	+	FLAIR	transcript	NA	NA	AT3G01370	m64033_230607_190857/23463204/37471_41800	NA	m64033_230607_190857/23463204/37471_41800_AT3G01370	2.58452	-0.782261	0.0390952
3	143880	149866	5987	-	FLAIR	transcript	NA	NA	AT3G01380	AT3G01380.2-1	NA	AT3G01380.2-1_AT3G01380	-1.50086	3.53207	0.0312578
3	150004	151500	1497	-	FLAIR	transcript	NA	NA	AT3G01390	AT3G01390.3	NA	AT3G01390.3_AT3G01390	1.78229	4.53717	0.0104639
3	173668	182007	8340	+	FLAIR	transcript	NA	NA	AT3G01460	m64033_230607_190857/148242581/10031_16747	NA	m64033_230607_190857/148242581/10031_16747_AT3G01460	-4.03571	0.744984	0.00492668
3	190981	193537	2557	-	FLAIR	transcript	NA	NA	AT3G01490	m64033_230607_190857/117834111/38234_41207	NA	m64033_230607_190857/117834111/38234_41207_AT3G01490	2.7762	0.0571747	0.010446
3	194907	197974	3068	-	FLAIR	transcript	NA	NA	AT3G01500	m64033_230609_043011/61736143/3278_5989	NA	m64033_230609_043011/61736143/3278_5989_AT3G01500	1.55565	3.28371	0.0448248
3	205314	208086	2773	+	FLAIR	transcript	NA	NA	AT3G01516	AT3G01516.1	NA	AT3G01516.1_AT3G01516	-8.73506	1.61454	5.77054e-07
3	219820	221936	2117	+	FLAIR	transcript	NA	NA	AT3G01560	AT3G01560.1	NA	AT3G01560.1_AT3G01560	-1.45278	6.75432	0.0235239
3	226066	228623	2558	+	FLAIR	transcript	NA	NA	AT3G01590	m64033_230607_190857/87098887/22474_27752	NA	m64033_230607_190857/87098887/22474_27752_AT3G01590	4.01677	0.967607	0.0261087
3	226066	228623	2558	+	FLAIR	transcript	NA	NA	AT3G01590	m64033_230609_043011/111610440/28141_34551	NA	m64033_230609_043011/111610440/28141_34551_AT3G01590	2.77342	-0.429919	0.0243608
3	226066	228623	2558	+	FLAIR	transcript	NA	NA	AT3G01590	m64033_230607_190857/143788043/0_2436	NA	m64033_230607_190857/143788043/0_2436_AT3G01590	2.95602	-0.0919415	0.0459939
3	241875	245271	3397	+	FLAIR	transcript	NA	NA	AT3G01650	m64033_230609_043011/49022300/243164_247854	NA	m64033_230609_043011/49022300/243164_247854_AT3G01650	3.09541	0.457178	0.0486467
3	252128	255513	3386	+	FLAIR	transcript	NA	NA	AT3G01680	m64033_230609_043011/46532531/100158_105453	NA	m64033_230609_043011/46532531/100158_105453_AT3G01680	-3.83359	-0.75092	0.0129698
3	259639	261883	2245	-	FLAIR	transcript	NA	NA	AT3G01710	AT3G01710.2	NA	AT3G01710.2_AT3G01710	3.55543	1.44552	0.00695666
3	259639	261883	2245	-	FLAIR	transcript	NA	NA	AT3G01710	m64033_230609_043011/54134553/139552_143411	NA	m64033_230609_043011/54134553/139552_143411_AT3G01710	-2.42146	-1.0387	0.0339905
3	262254	265962	3709	-	FLAIR	transcript	NA	NA	AT3G01720	AT3G01720.1	NA	AT3G01720.1_AT3G01720	-1.59784	3.87958	0.0376938
3	266557	267100	544	-	FLAIR	transcript	NA	NA	AT3G01730	m64033_230609_043011/81200407/83304_85978	NA	m64033_230609_043011/81200407/83304_85978_AT3G01730	7.94445	0.890176	0.0229506
3	270422	272866	2445	+	FLAIR	transcript	NA	NA	AT3G01750	AT3G01750.1	NA	AT3G01750.1_AT3G01750	-2.06089	4.06808	0.0331321
3	275478	278830	3353	-	FLAIR	transcript	NA	NA	AT3G01770	m64033_230607_190857/592358/178927_182488	NA	m64033_230607_190857/592358/178927_182488_AT3G01770	-2.97908	-1.21075	0.021115
3	286218	292755	6538	+	FLAIR	transcript	NA	NA	AT3G01810	m64033_230607_190857/116787844/179272_185790	NA	m64033_230607_190857/116787844/179272_185790_AT3G01810	1.8418	-0.129012	0.0347744
3	299993	301215	1223	-	FLAIR	transcript	NA	NA	AT3G01850	m64033_230609_043011/139788796/10680_16397	NA	m64033_230609_043011/139788796/10680_16397_AT3G01850	-3.16366	0.90423	0.046735
3	2128830	2129315	486	-	FLAIR	transcript	NA	NA	AT3G01885	m64033_230607_190857/72483816/93452_94928	NA	m64033_230607_190857/72483816/93452_94928_AT3G01885	-7.11478	0.190143	0.0337559
3	330137	332297	2161	+	FLAIR	transcript	NA	NA	AT3G01990	m64033_230607_190857/163121607/223033_225776	NA	m64033_230607_190857/163121607/223033_225776_AT3G01990	-6.61515	-0.189726	0.00621963
3	331543	333132	1590	+	FLAIR	transcript	NA	NA	AT3G01990	m64033_230609_043011/87622087/90813_93184	NA	m64033_230609_043011/87622087/90813_93184_AT3G01990	-5.92333	-0.689733	0.00250667
3	332275	333055	781	+	FLAIR	transcript	NA	NA	AT3G02000	m64033_230609_043011/58853985/163863_168242	NA	m64033_230609_043011/58853985/163863_168242_AT3G02000	4.13638	2.15705	0.0165791
3	345113	348471	3359	+	FLAIR	transcript	NA	NA	AT3G02030	m64033_230609_043011/154730629/227846_232578	NA	m64033_230609_043011/154730629/227846_232578_AT3G02030	2.35738	0.63552	0.0389427
3	345528	348471	2944	+	FLAIR	transcript	NA	NA	AT3G02030	m64033_230609_043011/60360155/269853_275370	NA	m64033_230609_043011/60360155/269853_275370_AT3G02030	1.86123	-0.70812	0.0279332
3	350613	354345	3733	+	FLAIR	transcript	NA	NA	AT3G02050	m64033_230607_190857/61999562/28889_36209	NA	m64033_230607_190857/61999562/28889_36209_AT3G02050	-1.70086	-0.196822	0.0390104
3	350613	354345	3733	+	FLAIR	transcript	NA	NA	AT3G02050	AT3G02050.1	NA	AT3G02050.1_AT3G02050	-3.4693	2.14703	0.000549041
3	351128	354345	3218	+	FLAIR	transcript	NA	NA	AT3G02050	m64033_230607_190857/159254260/193530_200581	NA	m64033_230607_190857/159254260/193530_200581_AT3G02050	-1.92478	-0.55479	0.0296695
3	361027	363429	2403	+	FLAIR	transcript	NA	NA	AT3G02070	m64033_230607_190857/7015062/10831_13439	NA	m64033_230607_190857/7015062/10831_13439_AT3G02070	3.94038	-0.261247	0.0134698
3	361027	363308	2282	+	FLAIR	transcript	NA	NA	AT3G02070	m64033_230609_043011/116262086/36915_40404	NA	m64033_230609_043011/116262086/36915_40404_AT3G02070	-3.98401	-1.66354	0.0312576
3	361068	363429	2362	+	FLAIR	transcript	NA	NA	AT3G02070	m64033_230607_190857/127011075/0_4086	NA	m64033_230607_190857/127011075/0_4086_AT3G02070	-7.84894	0.811785	0.00249305
3	378348	379612	1265	+	FLAIR	transcript	NA	NA	AT3G02125	AT3G02125.1	NA	AT3G02125.1_AT3G02125	5.84182	0.640041	0.00413181
3	391106	392767	1662	+	FLAIR	transcript	NA	NA	AT3G02150	AT3G02150.1	NA	AT3G02150.1_AT3G02150	3.34016	1.7905	0.0406467
3	406588	409163	2576	+	FLAIR	transcript	NA	NA	AT3G02200	m64033_230607_190857/123929877/48762_52067	NA	m64033_230607_190857/123929877/48762_52067_AT3G02200	-1.95211	0.297186	0.0279849
3	458412	461018	2607	+	FLAIR	transcript	NA	NA	AT3G02290	AT3G02290.1-1	NA	AT3G02290.1-1_AT3G02290	2.50002	0.949372	0.0345107
3	461072	464222	3151	+	FLAIR	transcript	NA	NA	AT3G02300	m64033_230609_043011/158335823/418725_422580	NA	m64033_230609_043011/158335823/418725_422580_AT3G02300	-1.81518	-0.587662	0.0438527
3	461176	464222	3047	+	FLAIR	transcript	NA	NA	AT3G02300	AT3G02300.1	NA	AT3G02300.1_AT3G02300	-3.03237	1.99211	0.00354394
3	461176	464222	3047	+	FLAIR	transcript	NA	NA	AT3G02300	m64033_230607_190857/117441075/3926_11008	NA	m64033_230607_190857/117441075/3926_11008_AT3G02300	-1.63916	-0.675561	0.0423315
3	500520	502229	1710	-	FLAIR	transcript	NA	NA	AT3G02440	AT3G02440.1	NA	AT3G02440.1_AT3G02440	-3.82418	2.67129	0.0277952
3	505607	508465	2859	+	FLAIR	transcript	NA	NA	AT3G02460	AT3G02460.5	NA	AT3G02460.5_AT3G02460	-3.59568	1.15927	0.0248043
3	3663710	3663975	266	-	FLAIR	transcript	NA	NA	AT3G02475	m64033_230609_043011/74582570/114447_117856	NA	m64033_230609_043011/74582570/114447_117856_AT3G02475	1.72051	4.15046	0.023647
3	512220	513036	817	+	FLAIR	transcript	NA	NA	AT3G02480	AT3G02480.1	NA	AT3G02480.1_AT3G02480	1.81152	5.09642	0.0135654
3	566162	568038	1877	+	FLAIR	transcript	NA	NA	AT3G02645	m64033_230607_190857/112853090/54739_60679	NA	m64033_230607_190857/112853090/54739_60679_AT3G02645	-8.8396	1.70393	0.0194268
3	573780	574626	847	+	FLAIR	transcript	NA	NA	AT3G02670	m64033_230609_043011/57935064/103515_106575	NA	m64033_230609_043011/57935064/103515_106575_AT3G02670	-3.614	2.89646	0.00525392
3	575289	576025	737	-	FLAIR	transcript	NA	NA	AT3G02677	AT3G02677.1	NA	AT3G02677.1_AT3G02677	3.1653	0.328456	0.0156244
3	576308	579562	3255	+	FLAIR	transcript	NA	NA	AT3G02680	m64033_230607_190857/176819025/188838_192455	NA	m64033_230607_190857/176819025/188838_192455_AT3G02680	-2.57068	-1.36197	0.0467855
3	576308	579562	3255	+	FLAIR	transcript	NA	NA	AT3G02680	m64033_230607_190857/25692511/10651_14870	NA	m64033_230607_190857/25692511/10651_14870_AT3G02680	-4.86196	1.04787	0.000513574
3	583113	585948	2836	+	FLAIR	transcript	NA	NA	AT3G02710	AT3G02710.1	NA	AT3G02710.1_AT3G02710	-1.86215	4.80975	0.0320562
3	583113	585948	2836	+	FLAIR	transcript	NA	NA	AT3G02710	m64033_230607_190857/94439756/29734_34863	NA	m64033_230607_190857/94439756/29734_34863_AT3G02710	-3.11064	-0.651382	0.00148675
3	583113	585948	2836	+	FLAIR	transcript	NA	NA	AT3G02710	m64033_230607_190857/85985564/243339_247124	NA	m64033_230607_190857/85985564/243339_247124_AT3G02710	-3.44648	-0.971982	0.00806449
3	583113	585948	2836	+	FLAIR	transcript	NA	NA	AT3G02710	m64033_230607_190857/121767013/4726_8755	NA	m64033_230607_190857/121767013/4726_8755_AT3G02710	-3.19111	0.508045	0.0275084
3	584017	585948	1932	+	FLAIR	transcript	NA	NA	AT3G02710	m64033_230609_043011/3869135/86373_90858	NA	m64033_230609_043011/3869135/86373_90858_AT3G02710	-2.07415	-0.910363	0.025299
3	584638	585948	1311	+	FLAIR	transcript	NA	NA	AT3G02710	m64033_230609_043011/21169975/163656_168574	NA	m64033_230609_043011/21169975/163656_168574_AT3G02710	-1.83608	-0.771202	0.0476065
3	590747	593228	2482	+	FLAIR	transcript	NA	NA	AT3G02740	m64033_230609_043011/56558098/107270_111130	NA	m64033_230609_043011/56558098/107270_111130_AT3G02740	3.40208	0.928243	0.0149561
3	591096	593228	2133	+	FLAIR	transcript	NA	NA	AT3G02740	m64033_230609_043011/172165479/119071_122599	NA	m64033_230609_043011/172165479/119071_122599_AT3G02740	-2.39096	-0.745464	0.0199478
3	593207	596496	3290	-	FLAIR	transcript	NA	NA	AT3G02750	m64033_230607_190857/122946502/74075_79117	NA	m64033_230607_190857/122946502/74075_79117_AT3G02750	2.09614	0.1906	0.0299386
3	604785	605496	712	+	FLAIR	transcript	NA	NA	AT3G02790	m64033_230609_043011/31851456/7566_10579	NA	m64033_230609_043011/31851456/7566_10579_AT3G02790	1.09258	8.20737	0.0277911
3	608609	611006	2398	-	FLAIR	transcript	NA	NA	AT3G02810	m64033_230609_043011/118751751/292006_296762	NA	m64033_230609_043011/118751751/292006_296762_AT3G02810	-2.64362	1.54053	0.0495719
3	619678	623739	4062	-	FLAIR	transcript	NA	NA	AT3G02850	AT3G02850.1-1	NA	AT3G02850.1-1_AT3G02850	-6.79542	-0.063879	0.0373599
3	625163	627367	2205	-	FLAIR	transcript	NA	NA	AT3G02860	m64033_230609_043011/106367206/24850_31462	NA	m64033_230609_043011/106367206/24850_31462_AT3G02860	-2.06853	-0.642752	0.0186734
3	627512	629925	2414	-	FLAIR	transcript	NA	NA	AT3G02870	m64033_230607_190857/77529889/547_4634	NA	m64033_230607_190857/77529889/547_4634_AT3G02870	2.8873	-0.928941	0.0106495
3	631953	634074	2122	+	FLAIR	transcript	NA	NA	AT3G02875	AT3G02875.1	NA	AT3G02875.1_AT3G02875	-1.84363	4.38905	0.00597342
3	634643	637284	2642	+	FLAIR	transcript	NA	NA	AT3G02880	AT3G02880.1-1	NA	AT3G02880.1-1_AT3G02880	-3.53013	4.29732	6.91675e-05
3	640187	645518	5332	+	FLAIR	transcript	NA	NA	AT3G02890	m64033_230607_190857/179768127/16636_21274	NA	m64033_230607_190857/179768127/16636_21274_AT3G02890	-3.47256	1.56248	0.00839916
3	645776	647562	1787	+	FLAIR	transcript	NA	NA	AT3G02900	AT3G02900.1	NA	AT3G02900.1_AT3G02900	2.11064	2.48354	0.0491206
3	651676	654238	2563	-	FLAIR	transcript	NA	NA	AT3G02920	m64033_230609_043011/142673917/250092_253641	NA	m64033_230609_043011/142673917/250092_253641_AT3G02920	-2.13518	-0.85016	0.0211608
3	670673	672504	1832	-	FLAIR	transcript	NA	NA	AT3G02980	AT3G02980.2	NA	AT3G02980.2_AT3G02980	7.52957	0.525488	0.00137333
3	673428	676319	2892	+	FLAIR	transcript	NA	NA	AT3G02990	AT3G02990.1	NA	AT3G02990.1_AT3G02990	2.14291	2.65987	0.0090647
3	678688	680605	1918	-	FLAIR	transcript	NA	NA	AT3G03010	AT3G03010.5	NA	AT3G03010.5_AT3G03010	-3.50274	1.4835	0.0213611
3	678807	680143	1337	-	FLAIR	transcript	NA	NA	AT3G03010	m64033_230607_190857/58262844/197048_202596	NA	m64033_230607_190857/58262844/197048_202596_AT3G03010	-3.64476	-0.867123	0.0262539
3	681128	681974	847	+	FLAIR	transcript	NA	NA	AT3G03020	AT3G03020.1-1	NA	AT3G03020.1-1_AT3G03020	1.94973	1.33921	0.0276697
3	700433	701605	1173	-	FLAIR	transcript	NA	NA	AT3G03090	m64033_230607_190857/137168806/106217_110704	NA	m64033_230607_190857/137168806/106217_110704_AT3G03090	4.41829	-1.53422	0.0313584
3	733384	734662	1279	+	FLAIR	transcript	NA	NA	AT3G03180	AT3G03180.1	NA	AT3G03180.1_AT3G03180	-2.91771	2.18887	0.00330927
3	736004	738629	2626	-	FLAIR	transcript	NA	NA	AT3G03200	AT3G03200.1	NA	AT3G03200.1_AT3G03200	6.03954	-0.628613	0.0487324
3	749495	754160	4666	-	FLAIR	transcript	NA	NA	AT3G03250	m64033_230607_190857/168692308/7408_11151	NA	m64033_230607_190857/168692308/7408_11151_AT3G03250	-2.91579	0.750849	0.039133
3	761981	763115	1135	-	FLAIR	transcript	NA	NA	AT3G03270	m64033_230607_190857/162465292/222888_225873	NA	m64033_230607_190857/162465292/222888_225873_AT3G03270	3.4301	1.28952	0.0131641
3	767880	775250	7371	-	FLAIR	transcript	NA	NA	AT3G03300	m64033_230609_043011/22416210/245897_254346	NA	m64033_230609_043011/22416210/245897_254346_AT3G03300	-4.59633	1.61068	0.0130357
3	781874	783464	1591	+	FLAIR	transcript	NA	NA	AT3G03320	AT3G03320.1	NA	AT3G03320.1_AT3G03320	-2.51977	3.2481	0.0136467
3	783332	786567	3236	-	FLAIR	transcript	NA	NA	AT3G03330	m64033_230607_190857/54985660/269944_274285	NA	m64033_230607_190857/54985660/269944_274285_AT3G03330	-2.66201	0.473383	0.00880743
3	786320	790152	3833	+	FLAIR	transcript	NA	NA	AT3G03340	m64033_230607_190857/22940477/327114_331149	NA	m64033_230607_190857/22940477/327114_331149_AT3G03340	1.8785	-0.542204	0.0194244
3	788439	789874	1436	+	FLAIR	transcript	NA	NA	AT3G03340	m64033_230609_043011/128319923/148299_151060	NA	m64033_230609_043011/128319923/148299_151060_AT3G03340	4.23931	0.701173	0.0275334
3	790130	790693	564	+	FLAIR	transcript	NA	NA	AT3G03341	m64033_230609_043011/43057904/11567_13636	NA	m64033_230609_043011/43057904/11567_13636_AT3G03341	-3.52573	0.711381	0.013741
3	793850	794553	704	+	FLAIR	transcript	NA	NA	AT3G03350	m64033_230609_043011/1640949/0_438	NA	m64033_230609_043011/1640949/0_438_AT3G03350	-2.22923	2.29117	0.00963011
3	794688	797013	2326	+	FLAIR	transcript	NA	NA	AT3G03360	m64033_230609_043011/133300984/191859_195677	NA	m64033_230609_043011/133300984/191859_195677_AT3G03360	-3.31478	1.96891	0.0465262
3	799636	808540	8905	+	FLAIR	transcript	NA	NA	AT3G03380	AT3G03380.1	NA	AT3G03380.1_AT3G03380	-2.46782	2.29058	0.0496618
3	799636	808540	8905	+	FLAIR	transcript	NA	NA	AT3G03380	m64033_230607_190857/148506046/204750_211920	NA	m64033_230607_190857/148506046/204750_211920_AT3G03380	-4.22894	-1.57141	0.0374355
3	812582	813536	955	+	FLAIR	transcript	NA	NA	AT3G03420	AT3G03420.2	NA	AT3G03420.2_AT3G03420	-8.61436	1.50919	0.00781462
3	822896	826363	3468	-	FLAIR	transcript	NA	NA	AT3G03470	m64033_230609_043011/1705238/28274_32773	NA	m64033_230609_043011/1705238/28274_32773_AT3G03470	-1.6282	6.92927	0.0163136
3	830116	831880	1765	-	FLAIR	transcript	NA	NA	AT3G03490	m64033_230609_043011/157550817/37390_41651	NA	m64033_230609_043011/157550817/37390_41651_AT3G03490	-1.97049	-0.325607	0.031929
3	842600	844364	1765	-	FLAIR	transcript	NA	NA	AT3G03530	m64033_230607_190857/65864778/232952_236954	NA	m64033_230607_190857/65864778/232952_236954_AT3G03530	-6.0842	-0.56865	0.0229017
3	852764	856643	3880	-	FLAIR	transcript	NA	NA	AT3G03560	m64033_230609_043011/136841045/45398_48398	NA	m64033_230609_043011/136841045/45398_48398_AT3G03560	4.50248	-1.50275	0.0437733
3	852889	854708	1820	-	FLAIR	transcript	NA	NA	AT3G03560	m64033_230609_043011/102564842/75902_79118	NA	m64033_230609_043011/102564842/75902_79118_AT3G03560	5.66277	0.488472	0.0183073
3	856876	860469	3594	+	FLAIR	transcript	NA	NA	AT3G03570	m64033_230607_190857/52824052/24786_28831	NA	m64033_230607_190857/52824052/24786_28831_AT3G03570	3.16119	0.0876976	0.0264048
3	860512	863428	2917	-	FLAIR	transcript	NA	NA	AT3G03580	m64033_230607_190857/80871919/11556_16619	NA	m64033_230607_190857/80871919/11556_16619_AT3G03580	-1.58528	3.6287	0.0488319
3	868916	871816	2901	+	FLAIR	transcript	NA	NA	AT3G03610	m64033_230607_190857/82250151/177746_181957	NA	m64033_230607_190857/82250151/177746_181957_AT3G03610	-4.37612	-1.51651	0.0157166
3	870908	871816	909	+	FLAIR	transcript	NA	NA	AT3G03610	m64033_230609_043011/79103764/109461_113222	NA	m64033_230609_043011/79103764/109461_113222_AT3G03610	-4.37974	-1.51556	0.0219185
3	919468	925372	5905	+	FLAIR	transcript	NA	NA	AT3G03710	m64033_230609_043011/57148317/2403_6587	NA	m64033_230609_043011/57148317/2403_6587_AT3G03710	-5.03315	2.00347	0.0112801
3	921497	925372	3876	+	FLAIR	transcript	NA	NA	AT3G03710	m64033_230609_043011/81594961/4347_7671	NA	m64033_230609_043011/81594961/4347_7671_AT3G03710	-4.10902	0.71387	0.026577
3	922412	925372	2961	+	FLAIR	transcript	NA	NA	AT3G03710	m64033_230609_043011/5965360/12717_16631	NA	m64033_230609_043011/5965360/12717_16631_AT3G03710	-3.73089	0.937979	0.0263193
3	943810	944834	1025	+	FLAIR	transcript	NA	NA	AT3G03760	AT3G03760.1	NA	AT3G03760.1_AT3G03760	3.22427	4.71929	0.000256663
3	945135	946318	1184	-	FLAIR	transcript	NA	NA	AT3G03770	m64033_230609_043011/24118480/235210_240479	NA	m64033_230609_043011/24118480/235210_240479_AT3G03770	-1.76944	-0.802423	0.0344651
3	957112	960980	3869	+	FLAIR	transcript	NA	NA	AT3G03780	AT3G03780.2	NA	AT3G03780.2_AT3G03780	-2.87408	1.29028	0.00207349
3	961997	968152	6156	+	FLAIR	transcript	NA	NA	AT3G03790	AT3G03790.2	NA	AT3G03790.2_AT3G03790	-3.51863	1.27918	0.0312421
3	969154	971658	2505	+	FLAIR	transcript	NA	NA	AT3G03800	m64033_230609_043011/78840564/322718_325711	NA	m64033_230609_043011/78840564/322718_325711_AT3G03800	-2.85714	-1.27012	0.0484309
3	999467	1002488	3022	-	FLAIR	transcript	NA	NA	AT3G03890	m64033_230607_190857/11469103/43345_48546	NA	m64033_230607_190857/11469103/43345_48546_AT3G03890	-3.94498	1.28768	0.0482761
3	1011196	1012810	1615	-	FLAIR	transcript	NA	NA	AT3G03930	m64033_230609_043011/51118160/212183_216126	NA	m64033_230609_043011/51118160/212183_216126_AT3G03930	5.5402	-0.958985	0.0323345
3	1011196	1012810	1615	-	FLAIR	transcript	NA	NA	AT3G03930	m64033_230609_043011/88738290/4562_6838	NA	m64033_230609_043011/88738290/4562_6838_AT3G03930	7.80176	0.764374	0.0241043
3	1014036	1019073	5038	-	FLAIR	transcript	NA	NA	AT3G03940	AT3G03940.1-1	NA	AT3G03940.1-1_AT3G03940	-1.82907	4.28425	0.0264004
3	1014200	1019073	4874	-	FLAIR	transcript	NA	NA	AT3G03940	m64033_230609_043011/149096097/59805_65111	NA	m64033_230609_043011/149096097/59805_65111_AT3G03940	-3.65717	1.36555	0.0300621
3	1021146	1024009	2864	+	FLAIR	transcript	NA	NA	AT3G03950	AT3G03950.2	NA	AT3G03950.2_AT3G03950	-2.39825	1.274	0.0134805
3	1027970	1030502	2533	-	FLAIR	transcript	NA	NA	AT3G03970	AT3G03970.2	NA	AT3G03970.2_AT3G03970	-4.58036	2.55737	0.0233454
3	7269411	7269958	548	-	FLAIR	transcript	NA	NA	AT3G04035	m64033_230609_043011/31195260/156701_160739	NA	m64033_230609_043011/31195260/156701_160739_AT3G04035	6.59808	-0.226046	0.0354638
3	1098825	1099868	1044	+	FLAIR	transcript	NA	NA	AT3G04181	AT3G04181.1	NA	AT3G04181.1_AT3G04181	7.75271	0.719252	0.00193447
3	1113934	1120933	7000	-	FLAIR	transcript	NA	NA	AT3G04240	m64033_230607_190857/132777152/239646_244438	NA	m64033_230607_190857/132777152/239646_244438_AT3G04240	-2.07885	-0.906116	0.0247029
3	1113934	1120933	7000	-	FLAIR	transcript	NA	NA	AT3G04240	m64033_230607_190857/99748007/22022_31616	NA	m64033_230607_190857/99748007/22022_31616_AT3G04240	-2.17119	-0.858283	0.02129
3	1113934	1120933	7000	-	FLAIR	transcript	NA	NA	AT3G04240	m64033_230607_190857/97518691/89161_96118	NA	m64033_230607_190857/97518691/89161_96118_AT3G04240	4.08861	0.582817	0.0426665
3	1113934	1120933	7000	-	FLAIR	transcript	NA	NA	AT3G04240	m64033_230607_190857/161548148/68280_73622	NA	m64033_230607_190857/161548148/68280_73622_AT3G04240	2.53487	-0.292176	0.0455603
3	1113934	1120771	6838	-	FLAIR	transcript	NA	NA	AT3G04240	m64033_230607_190857/13895967/15756_20959	NA	m64033_230607_190857/13895967/15756_20959_AT3G04240	-3.83357	1.26215	0.0293983
3	1121704	1122925	1222	-	FLAIR	transcript	NA	NA	AT3G04250	m64033_230609_043011/157223644/27206_31857	NA	m64033_230609_043011/157223644/27206_31857_AT3G04250	7.23819	0.283144	0.0284611
3	1146789	1153503	6715	-	FLAIR	transcript	NA	NA	AT3G04340	AT3G04340.1	NA	AT3G04340.1_AT3G04340	-1.81476	3.31065	0.032668
3	1193649	1197421	3773	-	FLAIR	transcript	NA	NA	AT3G04480	m64033_230609_043011/71960404/1869_5809	NA	m64033_230609_043011/71960404/1869_5809_AT3G04480	2.48774	-0.79846	0.0310813
3	1217206	1219583	2378	-	FLAIR	transcript	NA	NA	AT3G04520	m64033_230609_043011/54397761/141493_145950	NA	m64033_230609_043011/54397761/141493_145950_AT3G04520	4.4121	-1.53394	0.0168373
3	1217299	1219771	2473	-	FLAIR	transcript	NA	NA	AT3G04520	m64033_230609_043011/73138873/181659_186412	NA	m64033_230609_043011/73138873/181659_186412_AT3G04520	4.24874	-1.58819	0.0322177
3	1243355	1246211	2857	+	FLAIR	transcript	NA	NA	AT3G04600	m64033_230609_043011/115476618/215291_218216	NA	m64033_230609_043011/115476618/215291_218216_AT3G04600	2.95946	-1.33023	0.0304746
3	1278084	1281170	3087	+	FLAIR	transcript	NA	NA	AT3G04710	m64033_230609_043011/134809155/90149_94348	NA	m64033_230609_043011/134809155/90149_94348_AT3G04710	-4.48072	0.306127	0.00154409
3	1278084	1281170	3087	+	FLAIR	transcript	NA	NA	AT3G04710	m64033_230609_043011/77007122/102705_107053	NA	m64033_230609_043011/77007122/102705_107053_AT3G04710	-3.70097	-0.214729	0.00818226
3	1293798	1300792	6995	+	FLAIR	transcript	NA	NA	AT3G04740	AT3G04740.1	NA	AT3G04740.1_AT3G04740	-2.2964	4.90262	0.0106006
3	1317840	1321269	3430	+	FLAIR	transcript	NA	NA	AT3G04810	m64033_230609_043011/2164371/453136_457288	NA	m64033_230609_043011/2164371/453136_457288_AT3G04810	3.72574	-0.441739	0.0367795
3	1321228	1326005	4778	-	FLAIR	transcript	NA	NA	AT3G04820	m64033_230609_043011/108201710/16264_20265	NA	m64033_230609_043011/108201710/16264_20265_AT3G04820	5.92987	-0.707509	0.0157886
3	1326249	1329364	3116	+	FLAIR	transcript	NA	NA	AT3G04830	m64033_230607_190857/68815096/283682_288151	NA	m64033_230607_190857/68815096/283682_288151_AT3G04830	-2.60261	0.630235	0.0492489
3	1331898	1335959	4062	-	FLAIR	transcript	NA	NA	AT3G04850	AT3G04850.1	NA	AT3G04850.1_AT3G04850	-3.85536	2.97602	0.000144833
3	1342608	1346387	3780	+	FLAIR	transcript	NA	NA	AT3G04870	m64033_230607_190857/125370535/22189_30071	NA	m64033_230607_190857/125370535/22189_30071_AT3G04870	-3.86627	2.04383	0.0269192
3	1342608	1346387	3780	+	FLAIR	transcript	NA	NA	AT3G04870	m64033_230607_190857/82510078/71828_73943	NA	m64033_230607_190857/82510078/71828_73943_AT3G04870	-4.37201	-1.52237	0.0273106
3	1342720	1346387	3668	+	FLAIR	transcript	NA	NA	AT3G04870	m64033_230607_190857/29294764/165208_171039	NA	m64033_230607_190857/29294764/165208_171039_AT3G04870	-2.86661	-1.25457	0.0202439
3	1347646	1349219	1574	+	FLAIR	transcript	NA	NA	AT3G04890	AT3G04890.2	NA	AT3G04890.2_AT3G04890	2.99625	1.66523	0.0287032
3	1365216	1367761	2546	+	FLAIR	transcript	NA	NA	AT3G04940	m64033_230607_190857/8913914/4235_7608	NA	m64033_230607_190857/8913914/4235_7608_AT3G04940	3.19798	-0.142672	0.0103714
3	1371636	1373524	1889	+	FLAIR	transcript	NA	NA	AT3G04950	AT3G04950.1	NA	AT3G04950.1_AT3G04950	1.6308	3.71708	0.0226727
3	1453072	1457150	4079	-	FLAIR	transcript	NA	NA	AT3G05160	m64033_230607_190857/88212491/98486_103053	NA	m64033_230607_190857/88212491/98486_103053_AT3G05160	-2.43987	-0.726177	0.0449053
3	1471083	1475680	4598	+	FLAIR	transcript	NA	NA	AT3G05190	AT3G05190.1	NA	AT3G05190.1_AT3G05190	-4.93984	-1.26096	0.00149793
3	1479541	1482042	2502	+	FLAIR	transcript	NA	NA	AT3G05210	m64033_230607_190857/37292855/193951_196844	NA	m64033_230607_190857/37292855/193951_196844_AT3G05210	3.18379	-1.21238	0.0313226
3	1479547	1482042	2496	+	FLAIR	transcript	NA	NA	AT3G05210	m64033_230607_190857/174000584/187965_190723	NA	m64033_230607_190857/174000584/187965_190723_AT3G05210	4.43252	-1.51316	0.0126018
3	1479547	1482042	2496	+	FLAIR	transcript	NA	NA	AT3G05210	m64033_230607_190857/174000584/31439_34178	NA	m64033_230607_190857/174000584/31439_34178_AT3G05210	5.01965	0.581817	0.0139248
3	1479547	1482042	2496	+	FLAIR	transcript	NA	NA	AT3G05210	AT3G05210.1	NA	AT3G05210.1_AT3G05210	-4.05021	2.65081	0.00487627
3	1480480	1482042	1563	+	FLAIR	transcript	NA	NA	AT3G05210	m64033_230609_043011/43712924/295544_299437	NA	m64033_230609_043011/43712924/295544_299437_AT3G05210	4.24907	-1.58805	0.0322708
3	1492149	1493574	1426	+	FLAIR	transcript	NA	NA	AT3G05230	m64033_230609_043011/130680427/108690_113419	NA	m64033_230609_043011/130680427/108690_113419_AT3G05230	2.72439	-0.675212	0.0145482
3	1495572	1497523	1952	+	FLAIR	transcript	NA	NA	AT3G05250	m64033_230607_190857/97911793/221844_226559	NA	m64033_230607_190857/97911793/221844_226559_AT3G05250	2.62247	0.345719	0.0431433
3	1503792	1505604	1813	-	FLAIR	transcript	NA	NA	AT3G05280	m64033_230607_190857/104793410/30801_50541	NA	m64033_230607_190857/104793410/30801_50541_AT3G05280	-2.92344	2.1548	0.00395287
3	1512931	1515319	2389	-	FLAIR	transcript	NA	NA	AT3G05320	AT3G05320.2	NA	AT3G05320.2_AT3G05320	5.95444	1.84566	0.000332994
3	1522077	1526166	4090	-	FLAIR	transcript	NA	NA	AT3G05345	m64033_230607_190857/71238743/234526_240323	NA	m64033_230607_190857/71238743/234526_240323_AT3G05345	-2.50571	0.0165317	0.0163143
3	1539582	1546430	6849	+	FLAIR	transcript	NA	NA	AT3G05380	m64033_230609_043011/34472812/16022_21387	NA	m64033_230609_043011/34472812/16022_21387_AT3G05380	5.04509	-1.24788	0.00334981
3	10484041	10484477	437	-	FLAIR	transcript	NA	NA	AT3G05395	m64033_230609_043011/35455443/234261_239482	NA	m64033_230609_043011/35455443/234261_239482_AT3G05395	2.32276	3.02264	0.0432015
3	1550748	1554219	3472	+	FLAIR	transcript	NA	NA	AT3G05400	m64033_230609_043011/72746920/70693_73932	NA	m64033_230609_043011/72746920/70693_73932_AT3G05400	5.44059	1.01259	0.0160626
3	1561671	1567336	5666	+	FLAIR	transcript	NA	NA	AT3G05420	AT3G05420.1	NA	AT3G05420.1_AT3G05420	-4.4539	2.05024	0.0113376
3	1563069	1567336	4268	+	FLAIR	transcript	NA	NA	AT3G05420	m64033_230609_043011/28444794/86005_90924	NA	m64033_230609_043011/28444794/86005_90924_AT3G05420	-3.44209	1.04342	0.0496435
3	1585302	1588950	3649	+	FLAIR	transcript	NA	NA	AT3G05480	AT3G05480.1	NA	AT3G05480.1_AT3G05480	-2.10808	-0.454241	0.0353445
3	1598547	1601310	2764	+	FLAIR	transcript	NA	NA	AT3G05520	m64033_230609_043011/149817700/96415_99178	NA	m64033_230609_043011/149817700/96415_99178_AT3G05520	1.95795	-0.691026	0.0417241
3	1598693	1601310	2618	+	FLAIR	transcript	NA	NA	AT3G05520	m64033_230609_043011/53936661/237565_239879	NA	m64033_230609_043011/53936661/237565_239879_AT3G05520	2.03666	-0.630377	0.0160071
3	1603584	1606131	2548	+	FLAIR	transcript	NA	NA	AT3G05530	m64033_230609_043011/24643801/7590_11136	NA	m64033_230609_043011/24643801/7590_11136_AT3G05530	2.99236	1.58804	0.0154037
3	1609502	1612308	2807	+	FLAIR	transcript	NA	NA	AT3G05545	m64033_230609_043011/74449028/23586_26075	NA	m64033_230609_043011/74449028/23586_26075_AT3G05545	2.47116	1.52103	0.0251358
3	1616102	1617339	1238	-	FLAIR	transcript	NA	NA	AT3G05570	AT3G05570.1	NA	AT3G05570.1_AT3G05570	-4.51144	1.76752	0.000109325
3	1616102	1619335	3234	-	FLAIR	transcript	NA	NA	AT3G05580	m64033_230609_043011/133630704/129000_132871	NA	m64033_230609_043011/133630704/129000_132871_AT3G05580	-2.36074	0.641154	0.00852807
3	1616102	1620118	4017	-	FLAIR	transcript	NA	NA	AT3G05580	m64033_230609_043011/21497723/246443_252268	NA	m64033_230609_043011/21497723/246443_252268_AT3G05580	-5.89153	2.95767	0.000131608
3	1617768	1620233	2466	-	FLAIR	transcript	NA	NA	AT3G05580	m64033_230607_190857/148113726/15437_18913	NA	m64033_230607_190857/148113726/15437_18913_AT3G05580	-5.61779	-0.889078	0.000688511
3	1640393	1643174	2782	-	FLAIR	transcript	NA	NA	AT3G05640	m64033_230607_190857/62785556/0_3966	NA	m64033_230607_190857/62785556/0_3966_AT3G05640	2.85328	0.0982112	0.0132083
3	1640393	1643174	2782	-	FLAIR	transcript	NA	NA	AT3G05640	m64033_230607_190857/137560212/29002_33921	NA	m64033_230607_190857/137560212/29002_33921_AT3G05640	2.90786	0.313178	0.0130836
3	1660540	1669767	9228	-	FLAIR	transcript	NA	NA	AT3G05680	m64033_230607_190857/19268096/57460_66610	NA	m64033_230607_190857/19268096/57460_66610_AT3G05680	-3.23627	-1.08074	0.0174173
3	1660540	1666629	6090	-	FLAIR	transcript	NA	NA	AT3G05680	m64033_230607_190857/30082679/145778_150570	NA	m64033_230607_190857/30082679/145778_150570_AT3G05680	-4.69685	-1.37705	0.00999515
3	1660540	1668108	7569	-	FLAIR	transcript	NA	NA	AT3G05680	m64033_230607_190857/105318832/5433_11546	NA	m64033_230607_190857/105318832/5433_11546_AT3G05680	-4.21358	-1.57647	0.0287185
3	1660661	1668835	8175	-	FLAIR	transcript	NA	NA	AT3G05680	m64033_230609_043011/178783256/230000_235944	NA	m64033_230609_043011/178783256/230000_235944_AT3G05680	-4.53805	-1.45178	0.0330596
3	1676506	1678968	2463	-	FLAIR	transcript	NA	NA	AT3G05690	AT3G05690.1	NA	AT3G05690.1_AT3G05690	3.29634	1.05187	0.048917
3	1682190	1684597	2408	-	FLAIR	transcript	NA	NA	AT3G05700	m64033_230607_190857/72485316/188502_193213	NA	m64033_230607_190857/72485316/188502_193213_AT3G05700	1.91575	-0.25861	0.0460506
3	1687426	1691821	4396	-	FLAIR	transcript	NA	NA	AT3G05720	m64033_230609_043011/152437745/56399_61890	NA	m64033_230609_043011/152437745/56399_61890_AT3G05720	-4.37289	-0.404403	0.0248856
3	1704085	1707730	3646	+	FLAIR	transcript	NA	NA	AT3G05750	AT3G05750.1-1	NA	AT3G05750.1-1_AT3G05750	-2.04625	2.04389	0.021807
3	1708591	1709640	1050	+	FLAIR	transcript	NA	NA	AT3G05760	m64033_230609_043011/171836403/34223_39740	NA	m64033_230609_043011/171836403/34223_39740_AT3G05760	5.12367	0.738808	0.0129301
3	1718690	1719608	919	-	FLAIR	transcript	NA	NA	AT3G05780	m64033_230609_043011/82446526/19163_21294	NA	m64033_230609_043011/82446526/19163_21294_AT3G05780	4.43252	-1.51316	0.0126018
3	1732988	1735000	2013	-	FLAIR	transcript	NA	NA	AT3G05820	AT3G05820.1	NA	AT3G05820.1_AT3G05820	5.43916	-1.04226	0.000736924
3	1736633	1738664	2032	+	FLAIR	transcript	NA	NA	AT3G05830	AT3G05830.1	NA	AT3G05830.1_AT3G05830	-2.6599	2.90614	0.0128615
3	1755497	1756569	1073	-	FLAIR	transcript	NA	NA	AT3G05880	AT3G05880.1	NA	AT3G05880.1_AT3G05880	1.09658	9.01522	0.0294531
3	1764318	1767620	3303	-	FLAIR	transcript	NA	NA	AT3G05910	AT3G05910.1-1	NA	AT3G05910.1-1_AT3G05910	-3.96063	1.87028	0.000241276
3	1764318	1767620	3303	-	FLAIR	transcript	NA	NA	AT3G05910	m64033_230609_043011/54198974/274580_278246	NA	m64033_230609_043011/54198974/274580_278246_AT3G05910	-3.73173	1.21373	0.0245507
3	1783388	1785391	2004	-	FLAIR	transcript	NA	NA	AT3G05960	AT3G05960.1-1	NA	AT3G05960.1-1_AT3G05960	2.61191	4.53075	0.00103503
3	1783388	1785495	2108	-	FLAIR	transcript	NA	NA	AT3G05960	AT3G05960.1	NA	AT3G05960.1_AT3G05960	2.61273	4.57591	0.00154979
3	1786380	1787821	1442	-	FLAIR	transcript	NA	NA	AT3G05970	m64033_230609_043011/171573862/69114_72496	NA	m64033_230609_043011/171573862/69114_72496_AT3G05970	6.89568	1.59197	2.90614e-06
3	1802141	1807420	5280	-	FLAIR	transcript	NA	NA	AT3G06010	AT3G06010.1	NA	AT3G06010.1_AT3G06010	-1.82146	4.09598	0.0129492
3	1818732	1822858	4127	-	FLAIR	transcript	NA	NA	AT3G06030	AT3G06030.1	NA	AT3G06030.1_AT3G06030	2.57143	0.507393	0.0232304
3	1818732	1822755	4024	-	FLAIR	transcript	NA	NA	AT3G06030	m64033_230609_043011/30933969/19605_23027	NA	m64033_230609_043011/30933969/19605_23027_AT3G06030	3.90292	-0.852473	0.014124
3	1818732	1821047	2316	-	FLAIR	transcript	NA	NA	AT3G06030	m64033_230607_190857/127140041/0_1520	NA	m64033_230607_190857/127140041/0_1520_AT3G06030	5.03444	-1.24305	0.0348382
3	1826021	1827906	1886	-	FLAIR	transcript	NA	NA	AT3G06050	AT3G06050.1	NA	AT3G06050.1_AT3G06050	1.31612	4.97595	0.0303871
3	1840714	1841186	473	-	FLAIR	transcript	NA	NA	AT3G06090	m64033_230609_043011/54659885/1524_4398	NA	m64033_230609_043011/54659885/1524_4398_AT3G06090	-4.87613	-0.0296463	0.00992603
3	1843472	1844775	1304	+	FLAIR	transcript	NA	NA	AT3G06110	m64033_230607_190857/34275761/12197_14795	NA	m64033_230607_190857/34275761/12197_14795_AT3G06110	-2.00791	-0.674215	0.0226583
3	1843472	1844775	1304	+	FLAIR	transcript	NA	NA	AT3G06110	m64033_230609_043011/1968083/139787_142577	NA	m64033_230609_043011/1968083/139787_142577_AT3G06110	-2.77524	-0.511961	0.00260076
3	1861759	1864566	2808	-	FLAIR	transcript	NA	NA	AT3G06150	AT3G06150.1	NA	AT3G06150.1_AT3G06150	-3.36634	5.31731	1.92812e-05
3	1899042	1907448	8407	-	FLAIR	transcript	NA	NA	AT3G06290	AT3G06290.2	NA	AT3G06290.2_AT3G06290	-2.12735	1.24559	0.0397773
3	1907582	1909866	2285	+	FLAIR	transcript	NA	NA	AT3G06300	m64033_230607_190857/35914903/240781_249527	NA	m64033_230607_190857/35914903/240781_249527_AT3G06300	-3.13322	-0.660575	0.0321378
3	1924371	1927712	3342	-	FLAIR	transcript	NA	NA	AT3G06350	m64033_230607_190857/9242184/638_3101	NA	m64033_230607_190857/9242184/638_3101_AT3G06350	2.88882	1.41191	0.0323883
3	1930396	1934073	3678	-	FLAIR	transcript	NA	NA	AT3G06370	AT3G06370.3	NA	AT3G06370.3_AT3G06370	-4.04835	0.932286	0.00398676
3	1940973	1946980	6008	+	FLAIR	transcript	NA	NA	AT3G06400	m64033_230607_190857/51381289/98345_105571	NA	m64033_230607_190857/51381289/98345_105571_AT3G06400	-2.15786	-0.831862	0.0289078
3	1943676	1946980	3305	+	FLAIR	transcript	NA	NA	AT3G06400	m64033_230609_043011/166135425/9190_13430	NA	m64033_230609_043011/166135425/9190_13430_AT3G06400	3.12219	-1.25447	0.0120331
3	1945319	1946980	1662	+	FLAIR	transcript	NA	NA	AT3G06400	m64033_230609_043011/63439606/274413_278674	NA	m64033_230609_043011/63439606/274413_278674_AT3G06400	-3.10079	0.489561	0.04135
3	1969203	1970565	1363	-	FLAIR	transcript	NA	NA	AT3G06435	AT3G06435.2	NA	AT3G06435.2_AT3G06435	4.08328	-0.735986	0.00348913
3	1975955	1979597	3643	-	FLAIR	transcript	NA	NA	AT3G06450	AT3G06450.2	NA	AT3G06450.2_AT3G06450	-1.67205	1.03261	0.0439725
3	1975959	1980110	4152	-	FLAIR	transcript	NA	NA	AT3G06450	AT3G06450.1	NA	AT3G06450.1_AT3G06450	-1.97898	4.19716	0.049245
3	1975959	1979864	3906	-	FLAIR	transcript	NA	NA	AT3G06450	AT3G06450.4	NA	AT3G06450.4_AT3G06450	3.00144	1.37035	0.0443032
3	1975959	1980110	4152	-	FLAIR	transcript	NA	NA	AT3G06450	m64033_230607_190857/36765977/0_4550	NA	m64033_230607_190857/36765977/0_4550_AT3G06450	-2.2253	2.6161	0.02391
3	1985338	1990245	4908	-	FLAIR	transcript	NA	NA	AT3G06480	m64033_230609_043011/114887123/12208_16791	NA	m64033_230609_043011/114887123/12208_16791_AT3G06480	-2.04542	1.86966	0.0416403
3	1985455	1990245	4791	-	FLAIR	transcript	NA	NA	AT3G06480	m64033_230609_043011/46072879/57182_62349	NA	m64033_230609_043011/46072879/57182_62349_AT3G06480	-3.03752	2.45161	0.00192781
3	1990349	1992692	2344	-	FLAIR	transcript	NA	NA	AT3G06483	m64033_230607_190857/178520146/89909_94533	NA	m64033_230607_190857/178520146/89909_94533_AT3G06483	2.14534	1.09801	0.0283265
3	1990349	1992692	2344	-	FLAIR	transcript	NA	NA	AT3G06483	m64033_230607_190857/149685211/176588_181388	NA	m64033_230607_190857/149685211/176588_181388_AT3G06483	2.86637	1.55333	0.0054273
3	2016329	2019677	3349	+	FLAIR	transcript	NA	NA	AT3G06510	AT3G06510.1	NA	AT3G06510.1_AT3G06510	-1.85434	-0.757141	0.0264544
3	2022460	2033853	11394	+	FLAIR	transcript	NA	NA	AT3G06530	AT3G06530.4	NA	AT3G06530.4_AT3G06530	-2.82254	-0.500347	0.0271475
3	2031268	2033912	2645	+	FLAIR	transcript	NA	NA	AT3G06530	m64033_230609_043011/31852937/114919_118195	NA	m64033_230609_043011/31852937/114919_118195_AT3G06530	-2.07099	-0.641229	0.0296121
3	2039064	2043017	3954	-	FLAIR	transcript	NA	NA	AT3G06550	m64033_230607_190857/54594181/0_4965	NA	m64033_230607_190857/54594181/0_4965_AT3G06550	5.06511	0.652921	1.07315e-05
3	2039064	2043017	3954	-	FLAIR	transcript	NA	NA	AT3G06550	m64033_230607_190857/97978998/33849_38766	NA	m64033_230607_190857/97978998/33849_38766_AT3G06550	-5.25632	-1.0934	0.0134723
3	2039064	2043017	3954	-	FLAIR	transcript	NA	NA	AT3G06550	m64033_230609_043011/89719678/266725_271773	NA	m64033_230609_043011/89719678/266725_271773_AT3G06550	7.07311	0.0906904	0.00386943
3	2039064	2043017	3954	-	FLAIR	transcript	NA	NA	AT3G06550	m64033_230607_190857/16386228/29441_36054	NA	m64033_230607_190857/16386228/29441_36054_AT3G06550	-4.45803	0.274483	0.00587838
3	2048900	2051967	3068	-	FLAIR	transcript	NA	NA	AT3G06580	m64033_230607_190857/6621684/30062_34443	NA	m64033_230607_190857/6621684/30062_34443_AT3G06580	-3.17957	0.661561	0.0345638
3	2048900	2051967	3068	-	FLAIR	transcript	NA	NA	AT3G06580	AT3G06580.1	NA	AT3G06580.1_AT3G06580	-2.01003	3.51991	0.00671753
3	2048900	2051967	3068	-	FLAIR	transcript	NA	NA	AT3G06580	m64033_230609_043011/149095359/41550_45661	NA	m64033_230609_043011/149095359/41550_45661_AT3G06580	-1.77909	-0.794398	0.0386567
3	2048900	2051967	3068	-	FLAIR	transcript	NA	NA	AT3G06580	m64033_230607_190857/168560464/3401_9202	NA	m64033_230607_190857/168560464/3401_9202_AT3G06580	-2.86364	0.983786	0.0265869
3	2059352	2060513	1162	-	FLAIR	transcript	NA	NA	AT3G06600	m64033_230609_043011/77334845/224266_228768	NA	m64033_230609_043011/77334845/224266_228768_AT3G06600	-7.1092	0.186907	0.00257025
3	2062235	2067292	5058	-	FLAIR	transcript	NA	NA	AT3G06620	m64033_230607_190857/127337919/2443_10115	NA	m64033_230607_190857/127337919/2443_10115_AT3G06620	-3.68868	0.46819	0.0212451
3	2062272	2067292	5021	-	FLAIR	transcript	NA	NA	AT3G06620	AT3G06620.1	NA	AT3G06620.1_AT3G06620	3.40983	0.969884	0.00599745
3	2062272	2067417	5146	-	FLAIR	transcript	NA	NA	AT3G06620	m64033_230607_190857/108268137/98925_109050	NA	m64033_230607_190857/108268137/98925_109050_AT3G06620	-5.01527	0.0634552	0.0131375
3	2069194	2074087	4894	-	FLAIR	transcript	NA	NA	AT3G06630	m64033_230609_043011/126290229/932_5974	NA	m64033_230609_043011/126290229/932_5974_AT3G06630	-7.29414	2.08664	2.98358e-07
3	2069369	2074087	4719	-	FLAIR	transcript	NA	NA	AT3G06630	AT3G06630.2-1	NA	AT3G06630.2-1_AT3G06630	-5.77492	-0.798061	0.0100741
3	2079033	2083296	4264	-	FLAIR	transcript	NA	NA	AT3G06650	m64033_230607_190857/112592693/132404_137868	NA	m64033_230607_190857/112592693/132404_137868_AT3G06650	-3.9759	1.9417	0.0103122
3	2079033	2083150	4118	-	FLAIR	transcript	NA	NA	AT3G06650	m64033_230609_043011/35260446/86216_89597	NA	m64033_230609_043011/35260446/86216_89597_AT3G06650	2.76002	0.997024	0.0481696
3	2079033	2083296	4264	-	FLAIR	transcript	NA	NA	AT3G06650	m64033_230609_043011/39979046/2582_6894	NA	m64033_230609_043011/39979046/2582_6894_AT3G06650	-3.38567	1.55085	0.0263813
3	2102316	2104908	2593	+	FLAIR	transcript	NA	NA	AT3G06660	m64033_230607_190857/109576406/67041_73007	NA	m64033_230607_190857/109576406/67041_73007_AT3G06660	1.69112	-0.497532	0.0445857
3	2105399	2113436	8038	-	FLAIR	transcript	NA	NA	AT3G06670	AT3G06670.1-1	NA	AT3G06670.1-1_AT3G06670	-2.31032	4.78146	0.016135
3	2105517	2113436	7920	-	FLAIR	transcript	NA	NA	AT3G06670	m64033_230607_190857/119537715/163434_168147	NA	m64033_230607_190857/119537715/163434_168147_AT3G06670	-3.31576	-0.52884	0.00129819
3	2105517	2113436	7920	-	FLAIR	transcript	NA	NA	AT3G06670	m64033_230607_190857/160107135/14122_20223	NA	m64033_230607_190857/160107135/14122_20223_AT3G06670	-2.61758	-0.312733	0.00541548
3	2105517	2113436	7920	-	FLAIR	transcript	NA	NA	AT3G06670	m64033_230607_190857/27001600/245028_250315	NA	m64033_230607_190857/27001600/245028_250315_AT3G06670	-1.733	-0.624159	0.0452157
3	2105517	2113436	7920	-	FLAIR	transcript	NA	NA	AT3G06670	m64033_230607_190857/170460609/95139_101896	NA	m64033_230607_190857/170460609/95139_101896_AT3G06670	-2.41818	0.958407	0.0322888
3	2105577	2113436	7860	-	FLAIR	transcript	NA	NA	AT3G06670	m64033_230609_043011/79496272/7396_15350	NA	m64033_230609_043011/79496272/7396_15350_AT3G06670	-2.5775	-0.557241	0.022842
3	2105587	2113436	7850	-	FLAIR	transcript	NA	NA	AT3G06670	m64033_230607_190857/24839623/61752_67719	NA	m64033_230607_190857/24839623/61752_67719_AT3G06670	-2.3919	-1.05558	0.0226921
3	2105587	2113436	7850	-	FLAIR	transcript	NA	NA	AT3G06670	m64033_230607_190857/126486686/380032_390316	NA	m64033_230607_190857/126486686/380032_390316_AT3G06670	-1.71989	-0.631367	0.0357424
3	2105889	2112186	6298	-	FLAIR	transcript	NA	NA	AT3G06670	m64033_230607_190857/142083486/186765_190501	NA	m64033_230607_190857/142083486/186765_190501_AT3G06670	-4.35029	-0.407068	0.0246364
3	2132837	2134556	1720	+	FLAIR	transcript	NA	NA	AT3G06760	m64033_230607_190857/51381520/0_3278	NA	m64033_230607_190857/51381520/0_3278_AT3G06760	-2.87851	-0.758335	0.0104318
3	2132837	2134556	1720	+	FLAIR	transcript	NA	NA	AT3G06760	m64033_230607_190857/5638672/81805_86782	NA	m64033_230607_190857/5638672/81805_86782_AT3G06760	-2.42796	-1.03714	0.0412634
3	2132973	2134556	1584	+	FLAIR	transcript	NA	NA	AT3G06760	AT3G06760.1-1	NA	AT3G06760.1-1_AT3G06760	-2.89995	-0.740996	0.0137905
3	2132973	2134556	1584	+	FLAIR	transcript	NA	NA	AT3G06760	m64033_230607_190857/30670905/378398_381639	NA	m64033_230607_190857/30670905/378398_381639_AT3G06760	-2.85839	-0.813915	0.0242392
3	2132973	2134556	1584	+	FLAIR	transcript	NA	NA	AT3G06760	m64033_230607_190857/87689087/81915_85645	NA	m64033_230607_190857/87689087/81915_85645_AT3G06760	-1.99235	-0.948116	0.03478
3	2133154	2134556	1403	+	FLAIR	transcript	NA	NA	AT3G06760	m64033_230607_190857/165152704/117331-1_121713	NA	m64033_230607_190857/165152704/117331-1_121713_AT3G06760	-2.97631	-0.7369	0.00505485
3	2133154	2134556	1403	+	FLAIR	transcript	NA	NA	AT3G06760	m64033_230607_190857/165152704/55693_60035	NA	m64033_230607_190857/165152704/55693_60035_AT3G06760	-3.23666	-1.03862	0.0336407
3	2133515	2134556	1042	+	FLAIR	transcript	NA	NA	AT3G06760	m64033_230607_190857/165152704/117331_121713	NA	m64033_230607_190857/165152704/117331_121713_AT3G06760	-2.54148	-0.940537	0.0269218
3	2134800	2137280	2481	-	FLAIR	transcript	NA	NA	AT3G06770	AT3G06770.2-1	NA	AT3G06770.2-1_AT3G06770	-3.49071	-0.354276	0.0475352
3	2134800	2137280	2481	-	FLAIR	transcript	NA	NA	AT3G06770	AT3G06770.5	NA	AT3G06770.5_AT3G06770	-5.02619	-1.224	0.0200899
3	2144488	2145776	1289	-	FLAIR	transcript	NA	NA	AT3G06790	m64033_230607_190857/8260063/165422_171769	NA	m64033_230607_190857/8260063/165422_171769_AT3G06790	2.22647	-0.970641	0.0149309
3	2157931	2160646	2716	-	FLAIR	transcript	NA	NA	AT3G06850	AT3G06850.2-1	NA	AT3G06850.2-1_AT3G06850	-2.5749	2.3064	0.00235079
3	2170279	2172856	2578	-	FLAIR	transcript	NA	NA	AT3G06880	m64033_230609_043011/136643614/7568_11989	NA	m64033_230609_043011/136643614/7568_11989_AT3G06880	2.9072	0.284329	0.0120127
3	2194227	2196581	2355	-	FLAIR	transcript	NA	NA	AT3G06960	m64033_230609_043011/265000/91391_99027	NA	m64033_230609_043011/265000/91391_99027_AT3G06960	-3.7518	1.13385	0.00589904
3	2217653	2221672	4020	-	FLAIR	transcript	NA	NA	AT3G07020	AT3G07020.1	NA	AT3G07020.1_AT3G07020	4.32228	1.41157	0.00449493
3	2217919	2221672	3754	-	FLAIR	transcript	NA	NA	AT3G07020	m64033_230607_190857/20908484/2521_8780	NA	m64033_230607_190857/20908484/2521_8780_AT3G07020	2.93971	0.155237	0.0237985
3	2217919	2221672	3754	-	FLAIR	transcript	NA	NA	AT3G07020	m64033_230609_043011/171049376/12951_17446	NA	m64033_230609_043011/171049376/12951_17446_AT3G07020	4.41045	0.0593055	0.00718447
3	2232643	2237141	4499	+	FLAIR	transcript	NA	NA	AT3G07060	m64033_230607_190857/147457842/35645_40135	NA	m64033_230607_190857/147457842/35645_40135_AT3G07060	-4.69756	-1.3808	0.0446848
3	2238071	2240266	2196	+	FLAIR	transcript	NA	NA	AT3G07070	AT3G07070.1	NA	AT3G07070.1_AT3G07070	2.00321	3.99739	0.00249903
3	2245164	2250796	5633	-	FLAIR	transcript	NA	NA	AT3G07100	AT3G07100.1-1	NA	AT3G07100.1-1_AT3G07100	-2.1531	3.5081	0.0314371
3	2245319	2250523	5205	-	FLAIR	transcript	NA	NA	AT3G07100	m64033_230607_190857/138347585/58352_67804	NA	m64033_230607_190857/138347585/58352_67804_AT3G07100	3.55417	-1.04977	0.0232003
3	2261197	2263734	2538	+	FLAIR	transcript	NA	NA	AT3G07140	AT3G07140.2	NA	AT3G07140.2_AT3G07140	-1.85861	3.02335	0.0373968
3	2261197	2263734	2538	+	FLAIR	transcript	NA	NA	AT3G07140	m64033_230609_043011/152373979/121648_125501	NA	m64033_230609_043011/152373979/121648_125501_AT3G07140	-1.91588	-0.525269	0.0246675
3	2263806	2264721	916	-	FLAIR	transcript	NA	NA	AT3G07150	AT3G07150.1	NA	AT3G07150.1_AT3G07150	-5.21584	0.239445	0.00793663
3	2264945	2273859	8915	-	FLAIR	transcript	NA	NA	AT3G07160	m64033_230607_190857/168495784/9837_19217	NA	m64033_230607_190857/168495784/9837_19217_AT3G07160	-2.19203	-0.409726	0.0440314
3	2264945	2274773	9829	-	FLAIR	transcript	NA	NA	AT3G07160	m64033_230609_043011/65405187/101473_106213	NA	m64033_230609_043011/65405187/101473_106213_AT3G07160	-1.9741	-0.927855	0.0379928
3	2270222	2279210	8989	-	FLAIR	transcript	NA	NA	AT3G07160	m64033_230609_043011/84085380/250604_254373	NA	m64033_230609_043011/84085380/250604_254373_AT3G07160	4.50725	-1.50288	0.03839
3	2274705	2279916	5212	-	FLAIR	transcript	NA	NA	AT3G07160	m64033_230607_190857/151915062/201125_205409	NA	m64033_230607_190857/151915062/201125_205409_AT3G07160	4.19532	-1.63126	0.0357629
3	2282335	2285535	3201	-	FLAIR	transcript	NA	NA	AT3G07180	AT3G07180.1	NA	AT3G07180.1_AT3G07180	-2.44332	1.00995	0.0286079
3	2292753	2295508	2756	-	FLAIR	transcript	NA	NA	AT3G07210	AT3G07210.1	NA	AT3G07210.1_AT3G07210	-2.17025	2.09864	0.0367414
3	2296036	2297734	1699	-	FLAIR	transcript	NA	NA	AT3G07215	AT3G07215.4	NA	AT3G07215.4_AT3G07215	-2.3676	2.20809	0.0127961
3	2296157	2297734	1578	-	FLAIR	transcript	NA	NA	AT3G07215	m64033_230607_190857/9306412/0_1046	NA	m64033_230607_190857/9306412/0_1046_AT3G07215	3.16252	-0.137285	0.00673191
3	2324603	2327651	3049	-	FLAIR	transcript	NA	NA	AT3G07300	AT3G07300.2	NA	AT3G07300.2_AT3G07300	-1.66944	2.13604	0.0456596
3	2367222	2372319	5098	+	FLAIR	transcript	NA	NA	AT3G07400	AT3G07400.1	NA	AT3G07400.1_AT3G07400	4.10008	1.60523	0.00659636
3	2367222	2372319	5098	+	FLAIR	transcript	NA	NA	AT3G07400	m64033_230607_190857/120586737/198597_206643	NA	m64033_230607_190857/120586737/198597_206643_AT3G07400	3.13251	-1.22641	0.0175814
3	2367222	2372445	5224	+	FLAIR	transcript	NA	NA	AT3G07400	m64033_230607_190857/63440295/112059_117385	NA	m64033_230607_190857/63440295/112059_117385_AT3G07400	2.0587	-0.620576	0.0231263
3	2367222	2372445	5224	+	FLAIR	transcript	NA	NA	AT3G07400	m64033_230607_190857/131924768/0_3855	NA	m64033_230607_190857/131924768/0_3855_AT3G07400	1.98296	-0.355063	0.0331029
3	2369450	2372319	2870	+	FLAIR	transcript	NA	NA	AT3G07400	m64033_230609_043011/11929935/57067_61084	NA	m64033_230609_043011/11929935/57067_61084_AT3G07400	3.10831	-1.27315	0.0183775
3	2398951	2400402	1452	-	FLAIR	transcript	NA	NA	AT3G07525	AT3G07525.1	NA	AT3G07525.1_AT3G07525	-3.73919	2.09098	0.0495651
3	2404628	2407519	2892	-	FLAIR	transcript	NA	NA	AT3G07540	AT3G07540.1	NA	AT3G07540.1_AT3G07540	-1.49345	5.97452	0.00565752
3	2411321	2413374	2054	-	FLAIR	transcript	NA	NA	AT3G07560	AT3G07560.1	NA	AT3G07560.1_AT3G07560	1.63698	3.38028	0.0338645
3	2420838	2422794	1957	-	FLAIR	transcript	NA	NA	AT3G07580	AT3G07580.1	NA	AT3G07580.1_AT3G07580	5.69227	2.02249	8.53306e-06
3	2424117	2425022	906	-	FLAIR	transcript	NA	NA	AT3G07600	AT3G07600.1	NA	AT3G07600.1_AT3G07600	3.21906	-0.0961321	0.0370133
3	2426069	2433113	7045	+	FLAIR	transcript	NA	NA	AT3G07610	AT3G07610.1	NA	AT3G07610.1_AT3G07610	-2.63168	2.87717	0.0310787
3	2431495	2433113	1619	+	FLAIR	transcript	NA	NA	AT3G07610	m64033_230607_190857/9242187/301742_303772	NA	m64033_230607_190857/9242187/301742_303772_AT3G07610	-5.24294	-1.11006	0.0160389
3	2432061	2433113	1053	+	FLAIR	transcript	NA	NA	AT3G07610	m64033_230609_043011/63899810/86689_90237	NA	m64033_230609_043011/63899810/86689_90237_AT3G07610	-2.74988	-1.30991	0.0483039
3	2435445	2437989	2545	+	FLAIR	transcript	NA	NA	AT3G07630	AT3G07630.2-1	NA	AT3G07630.2-1_AT3G07630	2.64271	-0.272508	0.0411125
3	2435445	2437842	2398	+	FLAIR	transcript	NA	NA	AT3G07630	m64033_230609_043011/108791919/197446_200484	NA	m64033_230609_043011/108791919/197446_200484_AT3G07630	-3.18906	-0.635608	0.0467913
3	2444814	2450659	5846	-	FLAIR	transcript	NA	NA	AT3G07660	AT3G07660.1	NA	AT3G07660.1_AT3G07660	-2.34646	6.25323	0.000173544
3	2467862	2469801	1940	+	FLAIR	transcript	NA	NA	AT3G07730	AT3G07730.1-1	NA	AT3G07730.1-1_AT3G07730	3.48299	-0.250283	0.00534051
3	2467931	2469801	1871	+	FLAIR	transcript	NA	NA	AT3G07730	AT3G07730.1	NA	AT3G07730.1_AT3G07730	2.74487	-0.243289	0.0200502
3	2469831	2473095	3265	-	FLAIR	transcript	NA	NA	AT3G07740	AT3G07740.1	NA	AT3G07740.1_AT3G07740	-2.31045	2.04867	0.0295741
3	2469831	2473095	3265	-	FLAIR	transcript	NA	NA	AT3G07740	m64033_230607_190857/47056592/32179_35771	NA	m64033_230607_190857/47056592/32179_35771_AT3G07740	3.08544	0.768507	0.0153519
3	2479550	2484231	4682	+	FLAIR	transcript	NA	NA	AT3G07770	m64033_230607_190857/48760340/53515_56492	NA	m64033_230607_190857/48760340/53515_56492_AT3G07770	-2.69526	-0.891355	0.00933313
3	2480716	2484231	3516	+	FLAIR	transcript	NA	NA	AT3G07770	m64033_230609_043011/157026357/280445_284281	NA	m64033_230609_043011/157026357/280445_284281_AT3G07770	-2.74727	-1.30909	0.0425047
3	2480716	2484231	3516	+	FLAIR	transcript	NA	NA	AT3G07770	m64033_230607_190857/134350118/265729_269981	NA	m64033_230607_190857/134350118/265729_269981_AT3G07770	-5.17942	-1.14154	0.0247186
3	2481377	2484231	2855	+	FLAIR	transcript	NA	NA	AT3G07770	m64033_230609_043011/141230315/234195_238573	NA	m64033_230609_043011/141230315/234195_238573_AT3G07770	-2.90613	-1.24079	0.0437588
3	2481719	2484231	2513	+	FLAIR	transcript	NA	NA	AT3G07770	m64033_230609_043011/84608370/127699_133251	NA	m64033_230609_043011/84608370/127699_133251_AT3G07770	-4.18821	-1.59877	0.0377808
3	2482719	2484231	1513	+	FLAIR	transcript	NA	NA	AT3G07770	m64033_230609_043011/127730339/213171_217902	NA	m64033_230609_043011/127730339/213171_217902_AT3G07770	-4.88324	-0.0157947	0.0050421
3	17798468	17800474	2007	+	FLAIR	transcript	NA	NA	AT3G07875	m64033_230609_043011/58001775/0_2232	NA	m64033_230609_043011/58001775/0_2232_AT3G07875	-3.3982	-0.354464	0.0147135
3	2516430	2518866	2437	-	FLAIR	transcript	NA	NA	AT3G07890	m64033_230607_190857/68354247/0_4015	NA	m64033_230607_190857/68354247/0_4015_AT3G07890	2.33284	0.696568	0.0241083
3	2524559	2526229	1671	-	FLAIR	transcript	NA	NA	AT3G07920	AT3G07920.1	NA	AT3G07920.1_AT3G07920	7.83365	0.740721	0.0268007
3	2529022	2531533	2512	+	FLAIR	transcript	NA	NA	AT3G07940	m64033_230607_190857/117375852/16655_22360	NA	m64033_230607_190857/117375852/16655_22360_AT3G07940	3.23536	0.300519	0.0290934
3	2543611	2549508	5898	-	FLAIR	transcript	NA	NA	AT3G07980	m64033_230609_043011/82445255/44883_49510	NA	m64033_230609_043011/82445255/44883_49510_AT3G07980	-4.19331	-1.59368	0.0312576
3	2543611	2549706	6096	-	FLAIR	transcript	NA	NA	AT3G07980	m64033_230609_043011/73009469/137163_141596	NA	m64033_230609_043011/73009469/137163_141596_AT3G07980	-4.68504	-1.38627	0.0281739
3	2543611	2546779	3169	-	FLAIR	transcript	NA	NA	AT3G07980	m64033_230607_190857/110167338/379193_383982	NA	m64033_230607_190857/110167338/379193_383982_AT3G07980	-6.57854	1.40153	0.00285382
3	2552394	2554921	2528	+	FLAIR	transcript	NA	NA	AT3G07990	AT3G07990.1	NA	AT3G07990.1_AT3G07990	-2.57135	2.9837	0.037375
3	2557437	2561633	4197	-	FLAIR	transcript	NA	NA	AT3G08020	AT3G08020.1	NA	AT3G08020.1_AT3G08020	-2.49975	4.24216	0.00051753
3	2580077	2582107	2031	-	FLAIR	transcript	NA	NA	AT3G08505	m64033_230609_043011/94962987/292924_297945	NA	m64033_230609_043011/94962987/292924_297945_AT3G08505	-4.89361	-1.29035	0.00905951
3	2596443	2599796	3354	+	FLAIR	transcript	NA	NA	AT3G08550	m64033_230609_043011/176425078/207414_211513	NA	m64033_230609_043011/176425078/207414_211513_AT3G08550	-2.58516	0.422222	0.0437945
3	2596480	2599898	3419	+	FLAIR	transcript	NA	NA	AT3G08550	AT3G08550.1	NA	AT3G08550.1_AT3G08550	-2.33215	3.10009	0.0330713
3	2596480	2599898	3419	+	FLAIR	transcript	NA	NA	AT3G08550	m64033_230609_043011/95027677/112393_117040	NA	m64033_230609_043011/95027677/112393_117040_AT3G08550	-1.87186	-0.581172	0.0335715
3	2597155	2599898	2744	+	FLAIR	transcript	NA	NA	AT3G08550	m64033_230609_043011/4197059/210592_213820	NA	m64033_230609_043011/4197059/210592_213820_AT3G08550	-2.09709	-0.594393	0.0410088
3	2597169	2599898	2730	+	FLAIR	transcript	NA	NA	AT3G08550	m64033_230607_190857/74909241/74728_80351	NA	m64033_230607_190857/74909241/74728_80351_AT3G08550	-2.34636	-0.272104	0.00816555
3	2600091	2602172	2082	+	FLAIR	transcript	NA	NA	AT3G08560	m64033_230609_043011/12322491/108794_114346	NA	m64033_230609_043011/12322491/108794_114346_AT3G08560	-3.28589	0.694982	0.0260271
3	2602017	2604487	2471	-	FLAIR	transcript	NA	NA	AT3G08570	m64033_230607_190857/174065926/278556_282243	NA	m64033_230607_190857/174065926/278556_282243_AT3G08570	-2.99371	3.06263	0.00182751
3	2624461	2627455	2995	-	FLAIR	transcript	NA	NA	AT3G08650	AT3G08650.1	NA	AT3G08650.1_AT3G08650	-2.20155	4.43906	0.0120891
3	2641056	2642688	1633	+	FLAIR	transcript	NA	NA	AT3G08690	AT3G08690.1	NA	AT3G08690.1_AT3G08690	1.58634	4.29422	0.0188746
3	2656534	2657910	1377	+	FLAIR	transcript	NA	NA	AT3G08750	m64033_230609_043011/4655746/49770_55166	NA	m64033_230609_043011/4655746/49770_55166_AT3G08750	-6.17496	-0.505945	0.0221514
3	2667851	2669652	1802	+	FLAIR	transcript	NA	NA	AT3G08790	m64033_230609_043011/62653983/18956_24385	NA	m64033_230609_043011/62653983/18956_24385_AT3G08790	6.96826	0.0629632	0.0303449
3	2671172	2675333	4162	+	FLAIR	transcript	NA	NA	AT3G08800	m64033_230607_190857/155650281/113454_120014	NA	m64033_230607_190857/155650281/113454_120014_AT3G08800	-3.36658	-0.505776	0.0214734
3	2679435	2686247	6813	-	FLAIR	transcript	NA	NA	AT3G08840	m64033_230607_190857/83493203/0_7404	NA	m64033_230607_190857/83493203/0_7404_AT3G08840	-5.73959	1.50387	0.0387648
3	2679488	2686247	6760	-	FLAIR	transcript	NA	NA	AT3G08840	m64033_230609_043011/113181519/16660_22171	NA	m64033_230609_043011/113181519/16660_22171_AT3G08840	-6.55254	-0.231466	0.0403605
3	2686581	2693832	7252	-	FLAIR	transcript	NA	NA	AT3G08850	m64033_230607_190857/99287407/230956_237015	NA	m64033_230607_190857/99287407/230956_237015_AT3G08850	-3.61743	-0.871469	0.00169181
3	2686591	2695299	8709	-	FLAIR	transcript	NA	NA	AT3G08850	m64033_230607_190857/152505183/420460_426682	NA	m64033_230607_190857/152505183/420460_426682_AT3G08850	-2.3343	-1.07959	0.0490097
3	2696566	2699083	2518	-	FLAIR	transcript	NA	NA	AT3G08860	AT3G08860.1	NA	AT3G08860.1_AT3G08860	-4.68033	0.875492	0.0108318
3	2708086	2709811	1726	-	FLAIR	transcript	NA	NA	AT3G08900	AT3G08900.1	NA	AT3G08900.1_AT3G08900	-5.69775	-0.834672	0.000527482
3	2713312	2717366	4055	+	FLAIR	transcript	NA	NA	AT3G08930	m64033_230609_043011/90244256/317803_320953	NA	m64033_230609_043011/90244256/317803_320953_AT3G08930	-1.76809	-0.469136	0.0450005
3	2713312	2717366	4055	+	FLAIR	transcript	NA	NA	AT3G08930	AT3G08930.1	NA	AT3G08930.1_AT3G08930	-2.13389	-0.43813	0.0300941
3	2727614	2729490	1877	+	FLAIR	transcript	NA	NA	AT3G08950	m64033_230609_043011/54986450/180167_185009	NA	m64033_230609_043011/54986450/180167_185009_AT3G08950	5.25598	0.81168	0.00429838
3	2729743	2736962	7220	-	FLAIR	transcript	NA	NA	AT3G08960	m64033_230607_190857/128385971/22961_31641	NA	m64033_230607_190857/128385971/22961_31641_AT3G08960	-3.72175	1.05515	0.0262029
3	2729743	2733209	3467	-	FLAIR	transcript	NA	NA	AT3G08960	m64033_230609_043011/72418633/345243_349790	NA	m64033_230609_043011/72418633/345243_349790_AT3G08960	3.29984	0.255731	0.03108
3	2737453	2740530	3078	+	FLAIR	transcript	NA	NA	AT3G08970	AT3G08970.2	NA	AT3G08970.2_AT3G08970	-2.60059	3.97331	0.00498581
3	2737586	2740530	2945	+	FLAIR	transcript	NA	NA	AT3G08970	m64033_230607_190857/18286786/124008_128872	NA	m64033_230607_190857/18286786/124008_128872_AT3G08970	-2.18528	-0.288436	0.0476294
3	2740745	2744944	4200	+	FLAIR	transcript	NA	NA	AT3G08990	m64033_230607_190857/30673231/3781_10563	NA	m64033_230607_190857/30673231/3781_10563_AT3G08990	3.07644	0.78083	0.0188909
3	2743219	2744944	1726	+	FLAIR	transcript	NA	NA	AT3G08990	m64033_230609_043011/102499855/0_3194	NA	m64033_230609_043011/102499855/0_3194_AT3G08990	2.55346	-0.155807	0.0432249
3	2745655	2748425	2771	+	FLAIR	transcript	NA	NA	AT3G09000	m64033_230607_190857/50072040/9751_13737	NA	m64033_230607_190857/50072040/9751_13737_AT3G09000	-3.78319	2.8487	3.05776e-05
3	2746326	2748425	2100	+	FLAIR	transcript	NA	NA	AT3G09000	m64033_230609_043011/55642368/201937_206150	NA	m64033_230609_043011/55642368/201937_206150_AT3G09000	-2.00539	0.515383	0.0218659
3	2749915	2752222	2308	+	FLAIR	transcript	NA	NA	AT3G09010	AT3G09010.1	NA	AT3G09010.1_AT3G09010	-7.55688	0.552122	0.000690933
3	2750021	2752329	2309	+	FLAIR	transcript	NA	NA	AT3G09010	m64033_230607_190857/6358726/4736_7161	NA	m64033_230607_190857/6358726/4736_7161_AT3G09010	-2.51459	-1.00016	0.0499773
3	2782744	2787685	4942	-	FLAIR	transcript	NA	NA	AT3G09090	AT3G09090.1	NA	AT3G09090.1_AT3G09090	-2.19256	1.85612	0.021824
3	2782744	2784029	1286	-	FLAIR	transcript	NA	NA	AT3G09090	m64033_230607_190857/1444483/203544_207722	NA	m64033_230607_190857/1444483/203544_207722_AT3G09090	2.64559	-0.0912945	0.0425151
3	2803528	2805588	2061	+	FLAIR	transcript	NA	NA	AT3G09150	m64033_230607_190857/119276085/0_10635	NA	m64033_230607_190857/119276085/0_10635_AT3G09150	-2.97511	0.456246	0.0227782
3	2805565	2806945	1381	-	FLAIR	transcript	NA	NA	AT3G09160	m64033_230609_043011/135465314/19821-1_22469	NA	m64033_230609_043011/135465314/19821-1_22469_AT3G09160	7.01587	0.0957751	0.00298695
3	2821448	2822765	1318	+	FLAIR	transcript	NA	NA	AT3G09190	m64033_230609_043011/74056789/6802_10819	NA	m64033_230609_043011/74056789/6802_10819_AT3G09190	-2.83557	0.292016	0.0128651
3	2821448	2823015	1568	+	FLAIR	transcript	NA	NA	AT3G09190	m64033_230609_043011/53084678/117037_120575	NA	m64033_230609_043011/53084678/117037_120575_AT3G09190	-3.32987	1.6403	0.0316182
3	2827190	2830545	3356	-	FLAIR	transcript	NA	NA	AT3G09220	AT3G09220.1	NA	AT3G09220.1_AT3G09220	-7.0419	1.81218	0.0113499
3	2857847	2860668	2822	+	FLAIR	transcript	NA	NA	AT3G09300	m64033_230609_043011/19663667/266580_271765	NA	m64033_230609_043011/19663667/266580_271765_AT3G09300	-1.84179	-0.767819	0.0391716
3	2858642	2860668	2027	+	FLAIR	transcript	NA	NA	AT3G09300	m64033_230607_190857/30867739/212456_217583	NA	m64033_230607_190857/30867739/212456_217583_AT3G09300	-2.18158	-0.581368	0.014418
3	2873449	2878236	4788	+	FLAIR	transcript	NA	NA	AT3G09360	m64033_230609_043011/9372653/16686_21684	NA	m64033_230609_043011/9372653/16686_21684_AT3G09360	-4.32863	0.588514	0.0204672
3	2934617	2939456	4840	-	FLAIR	transcript	NA	NA	AT3G09560	AT3G09560.3	NA	AT3G09560.3_AT3G09560	-3.54801	0.0574737	0.00658858
3	2934617	2939456	4840	-	FLAIR	transcript	NA	NA	AT3G09560	m64033_230607_190857/64750730/172_5441	NA	m64033_230607_190857/64750730/172_5441_AT3G09560	-4.64433	1.42973	0.0223991
3	2934617	2939456	4840	-	FLAIR	transcript	NA	NA	AT3G09560	m64033_230607_190857/56230398/137709_141395	NA	m64033_230607_190857/56230398/137709_141395_AT3G09560	-2.57068	-1.36197	0.0467855
3	2946382	2949017	2636	+	FLAIR	transcript	NA	NA	AT3G09600	AT3G09600.2-1	NA	AT3G09600.2-1_AT3G09600	-2.76295	0.0503483	0.0120102
3	2946816	2949017	2202	+	FLAIR	transcript	NA	NA	AT3G09600	AT3G09600.5	NA	AT3G09600.5_AT3G09600	-3.35329	2.00842	0.00136218
3	2961117	2966197	5081	-	FLAIR	transcript	NA	NA	AT3G09660	m64033_230609_043011/82905361/33792_39104	NA	m64033_230609_043011/82905361/33792_39104_AT3G09660	-3.74258	1.79067	0.00279144
3	2966375	2967209	835	+	FLAIR	transcript	NA	NA	AT3G09670	AT3G09670.1	NA	AT3G09670.1_AT3G09670	5.7804	-0.816972	0.000167951
3	2980221	2983618	3398	-	FLAIR	transcript	NA	NA	AT3G09720	m64033_230607_190857/24905187/195305_199666	NA	m64033_230607_190857/24905187/195305_199666_AT3G09720	-1.80602	0.352959	0.0283144
3	2980361	2983618	3258	-	FLAIR	transcript	NA	NA	AT3G09720	m64033_230607_190857/81724155/38272_45815	NA	m64033_230607_190857/81724155/38272_45815_AT3G09720	-4.81628	-1.32532	0.00244194
3	23150232	23150764	533	+	FLAIR	transcript	NA	NA	AT3G09815	m64033_230609_043011/161809405/11182_14160	NA	m64033_230609_043011/161809405/11182_14160_AT3G09815	3.60283	1.06529	0.0105025
3	3012094	3014811	2718	+	FLAIR	transcript	NA	NA	AT3G09820	m64033_230609_043011/34080953/363801_367065	NA	m64033_230609_043011/34080953/363801_367065_AT3G09820	3.11159	0.450739	0.00765598
3	3012094	3014811	2718	+	FLAIR	transcript	NA	NA	AT3G09820	m64033_230607_190857/36374525/173081_175781	NA	m64033_230607_190857/36374525/173081_175781_AT3G09820	3.05584	1.28075	0.0159109
3	3012094	3014811	2718	+	FLAIR	transcript	NA	NA	AT3G09820	m64033_230607_190857/147261876/9292_13372	NA	m64033_230607_190857/147261876/9292_13372_AT3G09820	3.07591	0.870502	0.0233978
3	3012094	3014811	2718	+	FLAIR	transcript	NA	NA	AT3G09820	m64033_230607_190857/171247321/271502_275836	NA	m64033_230607_190857/171247321/271502_275836_AT3G09820	2.37121	0.888869	0.0425394
3	3012094	3014811	2718	+	FLAIR	transcript	NA	NA	AT3G09820	m64033_230609_043011/54985139/42438_45451	NA	m64033_230609_043011/54985139/42438_45451_AT3G09820	3.31019	0.777915	0.0100431
3	3027424	3027968	545	+	FLAIR	transcript	NA	NA	AT3G09870	m64033_230609_043011/1575634/6087_9559	NA	m64033_230609_043011/1575634/6087_9559_AT3G09870	7.64341	0.626511	0.025331
3	3034477	3036630	2154	+	FLAIR	transcript	NA	NA	AT3G09900	m64033_230607_190857/175901077/154653_159132	NA	m64033_230607_190857/175901077/154653_159132_AT3G09900	2.51665	1.04133	0.0223763
3	3036678	3038455	1778	-	FLAIR	transcript	NA	NA	AT3G09910	AT3G09910.2	NA	AT3G09910.2_AT3G09910	-3.08867	-0.053145	0.0165235
3	3036678	3038455	1778	-	FLAIR	transcript	NA	NA	AT3G09910	AT3G09910.3	NA	AT3G09910.3_AT3G09910	-4.32144	-0.32455	0.0293392
3	3040303	3044761	4459	-	FLAIR	transcript	NA	NA	AT3G09920	m64033_230607_190857/158205476/96016_103246	NA	m64033_230607_190857/158205476/96016_103246_AT3G09920	-4.10502	-0.473547	0.0294271
3	3053260	3055410	2151	+	FLAIR	transcript	NA	NA	AT3G09930	AT3G09930.1	NA	AT3G09930.1_AT3G09930	-4.29348	0.164944	0.000277134
3	3056375	3058598	2224	-	FLAIR	transcript	NA	NA	AT3G09940	m64033_230607_190857/103678991/40365_45806	NA	m64033_230607_190857/103678991/40365_45806_AT3G09940	-6.9366	0.0633181	0.0343141
3	3062473	3065471	2999	+	FLAIR	transcript	NA	NA	AT3G09970	m64033_230609_043011/60949448/100853_102286	NA	m64033_230609_043011/60949448/100853_102286_AT3G09970	-3.27095	2.00974	0.0103873
3	3096345	3098080	1736	+	FLAIR	transcript	NA	NA	AT3G10040	m64033_230607_190857/132645187/4534_8089	NA	m64033_230607_190857/132645187/4534_8089_AT3G10040	-2.29225	1.32428	0.0276895
3	3102210	3104014	1805	+	FLAIR	transcript	NA	NA	AT3G10060	AT3G10060.1	NA	AT3G10060.1_AT3G10060	2.49193	2.4258	0.0322282
3	3104024	3106115	2092	-	FLAIR	transcript	NA	NA	AT3G10070	m64033_230609_043011/14878664/16792_20541	NA	m64033_230609_043011/14878664/16792_20541_AT3G10070	3.10702	0.064133	0.0380756
3	3130988	3133186	2199	-	FLAIR	transcript	NA	NA	AT3G10130	m64033_230609_043011/173803021/70468_73645	NA	m64033_230609_043011/173803021/70468_73645_AT3G10130	2.69665	-0.222002	0.0376705
3	3137362	3139076	1715	-	FLAIR	transcript	NA	NA	AT3G10150	AT3G10150.1	NA	AT3G10150.1_AT3G10150	-6.78925	1.61972	1.7582e-07
3	3139383	3144512	5130	-	FLAIR	transcript	NA	NA	AT3G10160	m64033_230609_043011/63179246/282838_287504	NA	m64033_230609_043011/63179246/282838_287504_AT3G10160	-5.9197	1.49753	0.0256157
3	3156551	3157011	461	-	FLAIR	transcript	NA	NA	AT3G10195	AT3G10195.1	NA	AT3G10195.1_AT3G10195	-6.29555	-0.437137	0.047058
3	3173299	3179726	6428	-	FLAIR	transcript	NA	NA	AT3G10270	m64033_230607_190857/148309440/42046-1_46902	NA	m64033_230607_190857/148309440/42046-1_46902_AT3G10270	-2.90362	1.12856	0.0130262
3	3173460	3179726	6267	-	FLAIR	transcript	NA	NA	AT3G10270	m64033_230607_190857/171312363/119781_129060	NA	m64033_230607_190857/171312363/119781_129060_AT3G10270	-2.55798	0.752442	0.0179194
3	3186314	3188205	1892	+	FLAIR	transcript	NA	NA	AT3G10300	AT3G10300.6	NA	AT3G10300.6_AT3G10300	2.03052	2.83274	0.0173644
3	3195314	3197109	1796	-	FLAIR	transcript	NA	NA	AT3G10320	AT3G10320.1	NA	AT3G10320.1_AT3G10320	-2.20417	2.37112	0.0161635
3	3210884	3215621	4738	-	FLAIR	transcript	NA	NA	AT3G10360	AT3G10360.1	NA	AT3G10360.1_AT3G10360	-2.63385	0.739344	0.0166914
3	3219523	3228954	9432	-	FLAIR	transcript	NA	NA	AT3G10380	m64033_230607_190857/115147394/152813_158076	NA	m64033_230607_190857/115147394/152813_158076_AT3G10380	2.33824	0.0652445	0.0280188
3	3219523	3228954	9432	-	FLAIR	transcript	NA	NA	AT3G10380	m64033_230609_043011/109447370/78071_82332	NA	m64033_230609_043011/109447370/78071_82332_AT3G10380	2.21605	0.215238	0.036192
3	3219523	3228954	9432	-	FLAIR	transcript	NA	NA	AT3G10380	m64033_230607_190857/139528699/0_5002	NA	m64033_230607_190857/139528699/0_5002_AT3G10380	1.86556	0.226551	0.0433548
3	3230142	3232531	2390	+	FLAIR	transcript	NA	NA	AT3G10390	m64033_230607_190857/175177793/60027_63479	NA	m64033_230607_190857/175177793/60027_63479_AT3G10390	2.50479	-0.539773	0.047619
3	3230210	3232531	2322	+	FLAIR	transcript	NA	NA	AT3G10390	AT3G10390.1	NA	AT3G10390.1_AT3G10390	2.35335	2.64945	0.00429742
3	3233717	3235049	1333	-	FLAIR	transcript	NA	NA	AT3G10405	m64033_230607_190857/126419110/168091_170103	NA	m64033_230607_190857/126419110/168091_170103_AT3G10405	2.45115	0.274785	0.019803
3	3235290	3238082	2793	-	FLAIR	transcript	NA	NA	AT3G10410	AT3G10410.1	NA	AT3G10410.1_AT3G10410	-1.28719	7.10877	0.0198454
3	3245329	3249269	3941	+	FLAIR	transcript	NA	NA	AT3G10440	m64033_230607_190857/4587757/4847_7664	NA	m64033_230607_190857/4587757/4847_7664_AT3G10440	-4.22894	-1.57141	0.0374355
3	3245329	3248925	3597	+	FLAIR	transcript	NA	NA	AT3G10440	m64033_230609_043011/120848527/197902_201233	NA	m64033_230609_043011/120848527/197902_201233_AT3G10440	7.27559	0.311661	0.0110944
3	3245329	3249269	3941	+	FLAIR	transcript	NA	NA	AT3G10440	m64033_230607_190857/7209927/10208_15810	NA	m64033_230607_190857/7209927/10208_15810_AT3G10440	-4.96349	0.664713	0.0199662
3	3252566	3253164	599	+	FLAIR	transcript	NA	NA	AT3G10455	m64033_230609_043011/61737777/267727_272558	NA	m64033_230609_043011/61737777/267727_272558_AT3G10455	2.3479	3.89444	0.0029585
3	3289677	3292720	3044	+	FLAIR	transcript	NA	NA	AT3G10540	m64033_230607_190857/60754694/29697_34771	NA	m64033_230607_190857/60754694/29697_34771_AT3G10540	-3.07126	-1.11127	0.0402289
3	3300100	3301603	1504	-	FLAIR	transcript	NA	NA	AT3G10560	m64033_230609_043011/6292126/78998_82371	NA	m64033_230609_043011/6292126/78998_82371_AT3G10560	-4.44435	1.55472	0.00219557
3	3320163	3321724	1562	+	FLAIR	transcript	NA	NA	AT3G10620	m64033_230607_190857/69470365/220744_226789	NA	m64033_230607_190857/69470365/220744_226789_AT3G10620	2.0622	0.913091	0.0473683
3	3339392	3346360	6969	-	FLAIR	transcript	NA	NA	AT3G10690	m64033_230607_190857/30343956/17542_22681	NA	m64033_230607_190857/30343956/17542_22681_AT3G10690	-1.86833	-0.983403	0.0459931
3	3354556	3357111	2556	-	FLAIR	transcript	NA	NA	AT3G10720	m64033_230607_190857/146605282/50921_55514	NA	m64033_230607_190857/146605282/50921_55514_AT3G10720	-2.59932	1.65016	0.0426028
3	3360857	3365164	4308	-	FLAIR	transcript	NA	NA	AT3G10740	AT3G10740.3	NA	AT3G10740.3_AT3G10740	-4.29349	1.69663	0.0459753
3	3360857	3364430	3574	-	FLAIR	transcript	NA	NA	AT3G10740	m64033_230609_043011/130417436/44042_49857	NA	m64033_230609_043011/130417436/44042_49857_AT3G10740	3.51336	-1.0602	0.0125355
3	3375831	3376335	505	+	FLAIR	transcript	NA	NA	AT3G10780	m64033_230609_043011/30804390/128954_131391	NA	m64033_230609_043011/30804390/128954_131391_AT3G10780	-4.58301	0.357208	0.0152851
3	3381666	3384523	2858	-	FLAIR	transcript	NA	NA	AT3G10810	m64033_230607_190857/159320449/280680_285810	NA	m64033_230607_190857/159320449/280680_285810_AT3G10810	1.85744	0.00727675	0.037618
3	3410128	3411804	1677	-	FLAIR	transcript	NA	NA	AT3G10900	AT3G10900.1	NA	AT3G10900.1_AT3G10900	-6.96231	0.0836434	0.0339065
3	3450496	3453784	3289	-	FLAIR	transcript	NA	NA	AT3G11010	m64033_230607_190857/141100241/36949_44586	NA	m64033_230607_190857/141100241/36949_44586_AT3G11010	-2.90453	0.698748	0.030727
3	3470440	3473685	3246	+	FLAIR	transcript	NA	NA	AT3G11080	AT3G11080.1	NA	AT3G11080.1_AT3G11080	-5.65882	1.27671	0.00870372
3	3499803	3502272	2470	+	FLAIR	transcript	NA	NA	AT3G11170	m64033_230607_190857/8062468/252541_255771	NA	m64033_230607_190857/8062468/252541_255771_AT3G11170	2.11331	-0.255369	0.0139825
3	3499804	3502272	2469	+	FLAIR	transcript	NA	NA	AT3G11170	m64033_230607_190857/136315152/186961_189895	NA	m64033_230607_190857/136315152/186961_189895_AT3G11170	2.04168	-0.0505798	0.0343059
3	3499806	3502272	2467	+	FLAIR	transcript	NA	NA	AT3G11170	m64033_230607_190857/114165703/5610_10204	NA	m64033_230607_190857/114165703/5610_10204_AT3G11170	1.97444	-0.0836405	0.0166929
3	3500330	3502272	1943	+	FLAIR	transcript	NA	NA	AT3G11170	m64033_230607_190857/18680603/264652_268281	NA	m64033_230607_190857/18680603/264652_268281_AT3G11170	2.17679	-0.77249	0.0252338
3	3513650	3516408	2759	-	FLAIR	transcript	NA	NA	AT3G11220	m64033_230609_043011/141690116/4187_7715	NA	m64033_230609_043011/141690116/4187_7715_AT3G11220	3.20467	-0.0824014	0.0485812
3	3513650	3516408	2759	-	FLAIR	transcript	NA	NA	AT3G11220	m64033_230607_190857/168036989/83737_89296	NA	m64033_230607_190857/168036989/83737_89296_AT3G11220	-4.36831	-1.52635	0.0259983
3	3552090	3554843	2754	-	FLAIR	transcript	NA	NA	AT3G11330	AT3G11330.1	NA	AT3G11330.1_AT3G11330	-1.38061	4.50838	0.0301893
3	3556708	3558361	1654	+	FLAIR	transcript	NA	NA	AT3G11340	AT3G11340.1	NA	AT3G11340.1_AT3G11340	8.21462	1.12365	7.44677e-06
3	3583884	3585706	1823	-	FLAIR	transcript	NA	NA	AT3G11410	m64033_230607_190857/10158925/69301_79245	NA	m64033_230607_190857/10158925/69301_79245_AT3G11410	-1.70296	5.58139	0.0067578
3	3583884	3585850	1967	-	FLAIR	transcript	NA	NA	AT3G11410	m64033_230607_190857/106365318/130023_134030	NA	m64033_230607_190857/106365318/130023_134030_AT3G11410	-1.44111	4.63442	0.0165876
3	3583911	3585371	1461	-	FLAIR	transcript	NA	NA	AT3G11410	AT3G11410.1-1	NA	AT3G11410.1-1_AT3G11410	-1.46008	3.70661	0.0217772
3	3583911	3585850	1940	-	FLAIR	transcript	NA	NA	AT3G11410	AT3G11410.1	NA	AT3G11410.1_AT3G11410	-1.26939	5.32996	0.048056
3	3595694	3597952	2259	+	FLAIR	transcript	NA	NA	AT3G11430	AT3G11430.1	NA	AT3G11430.1_AT3G11430	-3.50956	4.02986	1.85538e-07
3	3610147	3612378	2232	-	FLAIR	transcript	NA	NA	AT3G11470	m64033_230607_190857/47121504/265351_270855	NA	m64033_230607_190857/47121504/265351_270855_AT3G11470	-5.24843	-1.10199	0.0196849
3	3610147	3612378	2232	-	FLAIR	transcript	NA	NA	AT3G11470	AT3G11470.8	NA	AT3G11470.8_AT3G11470	-2.72067	-1.32947	0.0374595
3	3614421	3617342	2922	+	FLAIR	transcript	NA	NA	AT3G11480	AT3G11480.1	NA	AT3G11480.1_AT3G11480	1.98375	5.52491	0.0113065
3	3640135	3645812	5678	+	FLAIR	transcript	NA	NA	AT3G11560	m64033_230607_190857/129960589/118694_123691	NA	m64033_230607_190857/129960589/118694_123691_AT3G11560	1.77945	-0.750132	0.0431746
3	3640238	3645812	5575	+	FLAIR	transcript	NA	NA	AT3G11560	m64033_230607_190857/50530004/1001_5576	NA	m64033_230607_190857/50530004/1001_5576_AT3G11560	2.02559	-0.168766	0.0177774
3	3669319	3672095	2777	-	FLAIR	transcript	NA	NA	AT3G11620	m64033_230609_043011/57148717/24929_29345	NA	m64033_230609_043011/57148717/24929_29345_AT3G11620	4.22283	-0.0634129	0.00582002
3	3669319	3672095	2777	-	FLAIR	transcript	NA	NA	AT3G11620	AT3G11620.6	NA	AT3G11620.6_AT3G11620	3.58265	-1.03137	0.00667553
3	3680866	3684546	3681	-	FLAIR	transcript	NA	NA	AT3G11670	AT3G11670.1	NA	AT3G11670.1_AT3G11670	-2.81315	3.27477	0.000413567
3	3694956	3696444	1489	-	FLAIR	transcript	NA	NA	AT3G11690	m64033_230609_043011/139134503/46657_53308	NA	m64033_230609_043011/139134503/46657_53308_AT3G11690	-1.59798	3.95487	0.0234734
3	3705912	3708503	2592	-	FLAIR	transcript	NA	NA	AT3G11720	m64033_230607_190857/94831189/29775_34229	NA	m64033_230607_190857/94831189/29775_34229_AT3G11720	-2.84238	-1.27873	0.0285241
3	3718397	3721251	2855	+	FLAIR	transcript	NA	NA	AT3G11760	AT3G11760.1	NA	AT3G11760.1_AT3G11760	-2.15797	7.88661	0.000766913
3	3718397	3720981	2585	+	FLAIR	transcript	NA	NA	AT3G11760	m64033_230607_190857/99091176/212686-1_216906	NA	m64033_230607_190857/99091176/212686-1_216906_AT3G11760	-3.17334	0.297506	0.0165109
3	3751658	3754060	2403	+	FLAIR	transcript	NA	NA	AT3G11880	AT3G11880.3	NA	AT3G11880.3_AT3G11880	-2.92428	0.671656	0.0363316
3	3751658	3754060	2403	+	FLAIR	transcript	NA	NA	AT3G11880	m64033_230607_190857/87361944/297060_303948	NA	m64033_230607_190857/87361944/297060_303948_AT3G11880	2.81579	0.519314	0.0208993
3	3751658	3754060	2403	+	FLAIR	transcript	NA	NA	AT3G11880	m64033_230607_190857/133498746/149435_153391	NA	m64033_230607_190857/133498746/149435_153391_AT3G11880	4.24874	-1.58819	0.0322177
3	3777895	3779467	1573	-	FLAIR	transcript	NA	NA	AT3G11940	m64033_230607_190857/173670854/326419_331657	NA	m64033_230607_190857/173670854/326419_331657_AT3G11940	-1.38413	6.77997	0.0189096
3	3777997	3779467	1471	-	FLAIR	transcript	NA	NA	AT3G11940	m64033_230607_190857/154207259/75507_79357	NA	m64033_230607_190857/154207259/75507_79357_AT3G11940	-1.175	5.77276	0.0498835
3	3777998	3779467	1470	-	FLAIR	transcript	NA	NA	AT3G11940	m64033_230607_190857/112722883/207689_212553	NA	m64033_230607_190857/112722883/207689_212553_AT3G11940	-1.41232	7.12721	0.0156821
3	3777998	3779467	1470	-	FLAIR	transcript	NA	NA	AT3G11940	m64033_230609_043011/77398175/6442_8271	NA	m64033_230609_043011/77398175/6442_8271_AT3G11940	-1.43809	7.09252	0.0142345
3	3778003	3779467	1465	-	FLAIR	transcript	NA	NA	AT3G11940	m64033_230609_043011/65406162/17040_24207	NA	m64033_230609_043011/65406162/17040_24207_AT3G11940	-1.31832	7.13069	0.0231078
3	3779839	3782981	3143	-	FLAIR	transcript	NA	NA	AT3G11945	m64033_230607_190857/21170754/132626_140150	NA	m64033_230607_190857/21170754/132626_140150_AT3G11945	2.57717	-1.10217	0.0319952
3	3779839	3782981	3143	-	FLAIR	transcript	NA	NA	AT3G11945	m64033_230607_190857/6292949/57123_61232	NA	m64033_230607_190857/6292949/57123_61232_AT3G11945	4.41829	-1.53422	0.0313584
3	3793731	3800252	6522	-	FLAIR	transcript	NA	NA	AT3G11964	m64033_230609_043011/157092451/27432_33041	NA	m64033_230609_043011/157092451/27432_33041_AT3G11964	-2.74781	1.13805	0.0408781
3	3794153	3802888	8736	-	FLAIR	transcript	NA	NA	AT3G11964	m64033_230609_043011/145753439/121060_126804	NA	m64033_230609_043011/145753439/121060_126804_AT3G11964	-2.38499	0.177028	0.0479903
3	3795444	3799048	3605	-	FLAIR	transcript	NA	NA	AT3G11964	m64033_230609_043011/84344873/195557_199845	NA	m64033_230609_043011/84344873/195557_199845_AT3G11964	-2.97652	-1.15808	0.0426027
3	3795457	3797579	2123	-	FLAIR	transcript	NA	NA	AT3G11964	m64033_230607_190857/166070923/31970_36697	NA	m64033_230607_190857/166070923/31970_36697_AT3G11964	-2.48673	0.254991	0.0435537
3	3814231	3817117	2887	+	FLAIR	transcript	NA	NA	AT3G11980	AT3G11980.1	NA	AT3G11980.1_AT3G11980	2.85927	2.04294	0.00579392
3	3814231	3817117	2887	+	FLAIR	transcript	NA	NA	AT3G11980	m64033_230609_043011/983577/38956_43888	NA	m64033_230609_043011/983577/38956_43888_AT3G11980	2.50884	1.8569	0.00577105
3	3814763	3817117	2355	+	FLAIR	transcript	NA	NA	AT3G11980	m64033_230609_043011/137625689/45539_52053	NA	m64033_230609_043011/137625689/45539_52053_AT3G11980	3.78411	1.72903	0.000479605
3	3815792	3817117	1326	+	FLAIR	transcript	NA	NA	AT3G11980	m64033_230609_043011/46466518/194232_198993	NA	m64033_230609_043011/46466518/194232_198993_AT3G11980	2.89515	1.88255	0.00555241
3	3820352	3825665	5314	+	FLAIR	transcript	NA	NA	AT3G12010	AT3G12010.1	NA	AT3G12010.1_AT3G12010	-1.84167	3.01153	0.0432103
3	3820352	3825665	5314	+	FLAIR	transcript	NA	NA	AT3G12010	m64033_230607_190857/152371701/9667_19023	NA	m64033_230607_190857/152371701/9667_19023_AT3G12010	-4.24856	0.100708	0.0110175
3	3820352	3825665	5314	+	FLAIR	transcript	NA	NA	AT3G12010	m64033_230607_190857/98567030/306311_312619	NA	m64033_230607_190857/98567030/306311_312619_AT3G12010	-3.01174	-1.18899	0.0234068
3	3820352	3825665	5314	+	FLAIR	transcript	NA	NA	AT3G12010	m64033_230609_043011/31393270/300726_304928	NA	m64033_230609_043011/31393270/300726_304928_AT3G12010	-3.06206	-0.344998	0.0231253
3	3826148	3834318	8171	+	FLAIR	transcript	NA	NA	AT3G12020	AT3G12020.1	NA	AT3G12020.1_AT3G12020	-2.82774	1.24477	0.029155
3	3827166	3831418	4253	+	FLAIR	transcript	NA	NA	AT3G12020	m64033_230609_043011/152371830/138530_141862	NA	m64033_230609_043011/152371830/138530_141862_AT3G12020	6.19949	-0.517642	0.0431509
3	3827687	3834318	6632	+	FLAIR	transcript	NA	NA	AT3G12020	m64033_230609_043011/38600927/129642_133626	NA	m64033_230609_043011/38600927/129642_133626_AT3G12020	-2.96516	-1.18029	0.0466062
3	3828086	3834318	6233	+	FLAIR	transcript	NA	NA	AT3G12020	m64033_230607_190857/128780480/141405_149116	NA	m64033_230607_190857/128780480/141405_149116_AT3G12020	-2.87436	-1.26061	0.0487934
3	3829103	3834318	5216	+	FLAIR	transcript	NA	NA	AT3G12020	m64033_230609_043011/123275300/207059_211486	NA	m64033_230609_043011/123275300/207059_211486_AT3G12020	-2.22463	-0.799776	0.0154657
3	3829962	3834318	4357	+	FLAIR	transcript	NA	NA	AT3G12020	m64033_230609_043011/134875482/24747_29750	NA	m64033_230609_043011/134875482/24747_29750_AT3G12020	2.42952	0.0933549	0.0317338
3	3830637	3834318	3682	+	FLAIR	transcript	NA	NA	AT3G12020	m64033_230609_043011/112067465/196848_201127	NA	m64033_230609_043011/112067465/196848_201127_AT3G12020	-2.86023	-1.2597	0.0179984
3	3835129	3836834	1706	-	FLAIR	transcript	NA	NA	AT3G12040	m64033_230607_190857/117376323/189173_191919	NA	m64033_230607_190857/117376323/189173_191919_AT3G12040	6.63203	-0.199796	0.0347162
3	3847792	3852138	4347	+	FLAIR	transcript	NA	NA	AT3G12080	m64033_230609_043011/55313801/300867_307620	NA	m64033_230609_043011/55313801/300867_307620_AT3G12080	1.79885	-0.295279	0.0300924
3	3854621	3857319	2699	-	FLAIR	transcript	NA	NA	AT3G12100	m64033_230609_043011/16320821/32860_36656	NA	m64033_230609_043011/16320821/32860_36656_AT3G12100	3.99223	0.472859	0.0287005
3	3879386	3880669	1284	-	FLAIR	transcript	NA	NA	AT3G12160	AT3G12160.1	NA	AT3G12160.1_AT3G12160	7.73392	0.702575	0.00135135
3	3880935	3882848	1914	+	FLAIR	transcript	NA	NA	AT3G12170	m64033_230607_190857/106366689/54057_59241	NA	m64033_230607_190857/106366689/54057_59241_AT3G12170	-3.2204	1.84176	0.01081
3	3887036	3890828	3793	-	FLAIR	transcript	NA	NA	AT3G12200	AT3G12200.1	NA	AT3G12200.1_AT3G12200	-5.52904	0.596169	0.000489214
3	3894778	3896041	1264	+	FLAIR	transcript	NA	NA	AT3G12210	AT3G12210.2	NA	AT3G12210.2_AT3G12210	-1.69081	2.94247	0.0371839
3	3905518	3908980	3463	+	FLAIR	transcript	NA	NA	AT3G12250	AT3G12250.2	NA	AT3G12250.2_AT3G12250	3.77386	0.595829	0.0131188
3	3905518	3908980	3463	+	FLAIR	transcript	NA	NA	AT3G12250	AT3G12250.3	NA	AT3G12250.3_AT3G12250	-8.78111	1.64992	0.00219559
3	3905518	3908980	3463	+	FLAIR	transcript	NA	NA	AT3G12250	m64033_230609_043011/62062686/7819_11721	NA	m64033_230609_043011/62062686/7819_11721_AT3G12250	-7.44172	0.460887	0.00358872
3	3913349	3919170	5822	-	FLAIR	transcript	NA	NA	AT3G12280	m64033_230607_190857/152045648/41184_44890	NA	m64033_230607_190857/152045648/41184_44890_AT3G12280	-2.4384	0.272926	0.0246476
3	3913349	3919170	5822	-	FLAIR	transcript	NA	NA	AT3G12280	AT3G12280.2-1	NA	AT3G12280.2-1_AT3G12280	-3.18155	0.930389	0.00340961
3	3913349	3919170	5822	-	FLAIR	transcript	NA	NA	AT3G12280	AT3G12280.1	NA	AT3G12280.1_AT3G12280	-4.09204	2.39558	8.40953e-05
3	3913463	3919170	5708	-	FLAIR	transcript	NA	NA	AT3G12280	m64033_230609_043011/131335857/234269_241295	NA	m64033_230609_043011/131335857/234269_241295_AT3G12280	-2.72329	-1.32403	0.0265456
3	3925630	3929308	3679	-	FLAIR	transcript	NA	NA	AT3G12340	m64033_230609_043011/11994112/45158_47923	NA	m64033_230609_043011/11994112/45158_47923_AT3G12340	3.58271	0.352708	0.0142512
3	3925918	3929473	3556	-	FLAIR	transcript	NA	NA	AT3G12340	m64033_230609_043011/11994112/86839_89585	NA	m64033_230609_043011/11994112/86839_89585_AT3G12340	1.99604	-0.315248	0.0149384
3	3931468	3933356	1889	+	FLAIR	transcript	NA	NA	AT3G12350	AT3G12350.1	NA	AT3G12350.1_AT3G12350	-1.93117	4.20776	0.0478329
3	3931468	3933356	1889	+	FLAIR	transcript	NA	NA	AT3G12350	AT3G12350.2	NA	AT3G12350.2_AT3G12350	-2.2206	2.56579	0.012737
3	3954514	3955550	1037	+	FLAIR	transcript	NA	NA	AT3G12460	m64033_230609_043011/159842734/30809_36236	NA	m64033_230609_043011/159842734/30809_36236_AT3G12460	1.84812	4.46575	0.00493593
3	3967816	3970983	3168	-	FLAIR	transcript	NA	NA	AT3G12520	m64033_230607_190857/122424153/19161_22861	NA	m64033_230607_190857/122424153/19161_22861_AT3G12520	-5.0522	-1.20697	0.00631018
3	3967816	3971921	4106	-	FLAIR	transcript	NA	NA	AT3G12520	m64033_230607_190857/59179442/4289_9811	NA	m64033_230607_190857/59179442/4289_9811_AT3G12520	-4.37201	-1.52237	0.0273106
3	3967816	3971921	4106	-	FLAIR	transcript	NA	NA	AT3G12520	m64033_230607_190857/22021253/78_4024	NA	m64033_230607_190857/22021253/78_4024_AT3G12520	-4.08986	0.0763051	0.0134442
3	3967816	3970947	3132	-	FLAIR	transcript	NA	NA	AT3G12520	m64033_230609_043011/88605941/4129_8653	NA	m64033_230609_043011/88605941/4129_8653_AT3G12520	-2.72906	-1.32333	0.0411163
3	3967816	3971921	4106	-	FLAIR	transcript	NA	NA	AT3G12520	m64033_230607_190857/174260802/87884_94599	NA	m64033_230607_190857/174260802/87884_94599_AT3G12520	-4.30369	0.232999	0.000946326
3	3978135	3981881	3747	+	FLAIR	transcript	NA	NA	AT3G12550	m64033_230609_043011/41420285/53293_59165	NA	m64033_230609_043011/41420285/53293_59165_AT3G12550	-2.87581	-0.76226	0.0110744
3	3978135	3981881	3747	+	FLAIR	transcript	NA	NA	AT3G12550	m64033_230607_190857/104793100/29723_37412	NA	m64033_230607_190857/104793100/29723_37412_AT3G12550	-2.29745	-0.761293	0.0334205
3	4009270	4011404	2135	-	FLAIR	transcript	NA	NA	AT3G12620	m64033_230607_190857/70322945/31627_36392	NA	m64033_230607_190857/70322945/31627_36392_AT3G12620	2.0088	0.808113	0.0322233
3	4019060	4019872	813	+	FLAIR	transcript	NA	NA	AT3G12660	m64033_230609_043011/111412170/218463_222682	NA	m64033_230609_043011/111412170/218463_222682_AT3G12660	6.87634	-0.0102619	0.0314475
3	4020121	4024357	4237	-	FLAIR	transcript	NA	NA	AT3G12670	m64033_230607_190857/175114633/105691_108247	NA	m64033_230607_190857/175114633/105691_108247_AT3G12670	-4.05317	1.06862	0.0249687
3	4025076	4029019	3944	-	FLAIR	transcript	NA	NA	AT3G12680	m64033_230607_190857/25757441/2709_8069	NA	m64033_230607_190857/25757441/2709_8069_AT3G12680	-4.19648	-1.58253	0.0180069
3	4025076	4029140	4065	-	FLAIR	transcript	NA	NA	AT3G12680	m64033_230607_190857/150341852/137851_142053	NA	m64033_230607_190857/150341852/137851_142053_AT3G12680	-4.31356	1.88892	0.00164069
3	4029183	4030355	1173	-	FLAIR	transcript	NA	NA	AT3G12685	m64033_230609_043011/175964204/56287_60267	NA	m64033_230609_043011/175964204/56287_60267_AT3G12685	3.71583	0.723313	0.00146769
3	4029183	4030355	1173	-	FLAIR	transcript	NA	NA	AT3G12685	m64033_230607_190857/2884628/101375_103386	NA	m64033_230607_190857/2884628/101375_103386_AT3G12685	2.37207	-0.620631	0.0311634
3	4030455	4033049	2595	-	FLAIR	transcript	NA	NA	AT3G12690	AT3G12690.3	NA	AT3G12690.3_AT3G12690	-3.16493	2.97667	0.00112392
3	4047059	4048445	1387	-	FLAIR	transcript	NA	NA	AT3G12730	AT3G12730.1	NA	AT3G12730.1_AT3G12730	-4.84263	1.35554	0.00411849
3	4128449	4129956	1508	+	FLAIR	transcript	NA	NA	AT3G12930	AT3G12930.1	NA	AT3G12930.1_AT3G12930	1.45845	4.53537	0.0200837
3	4136961	4137674	714	-	FLAIR	transcript	NA	NA	AT3G12965	AT3G12965.1	NA	AT3G12965.1_AT3G12965	0.979149	11.2093	0.0321564
3	4154382	4158004	3623	+	FLAIR	transcript	NA	NA	AT3G12990	m64033_230609_043011/112198685/149491_153215	NA	m64033_230609_043011/112198685/149491_153215_AT3G12990	-1.89869	-0.503496	0.040997
3	4156198	4158004	1807	+	FLAIR	transcript	NA	NA	AT3G12990	AT3G12990.3	NA	AT3G12990.3_AT3G12990	-1.87981	0.0948116	0.0474574
3	4156329	4158004	1676	+	FLAIR	transcript	NA	NA	AT3G12990	AT3G12990.1	NA	AT3G12990.1_AT3G12990	-2.09767	-0.178085	0.0243201
3	4157966	4161963	3998	-	FLAIR	transcript	NA	NA	AT3G13000	m64033_230609_043011/53412041/194439_198870	NA	m64033_230609_043011/53412041/194439_198870_AT3G13000	-3.21755	1.88486	0.031429
3	4157966	4162250	4285	-	FLAIR	transcript	NA	NA	AT3G13000	m64033_230607_190857/106629282/56012_61147	NA	m64033_230607_190857/106629282/56012_61147_AT3G13000	-3.57469	2.80805	0.0409188
3	4157966	4160323	2358	-	FLAIR	transcript	NA	NA	AT3G13000	m64033_230609_043011/175505854/213174_215632	NA	m64033_230609_043011/175505854/213174_215632_AT3G13000	-3.02786	-0.656385	0.0272522
3	4166806	4168917	2112	-	FLAIR	transcript	NA	NA	AT3G13020	AT3G13020.1	NA	AT3G13020.1_AT3G13020	-3.79438	0.713705	0.0361927
3	4172243	4175248	3006	-	FLAIR	transcript	NA	NA	AT3G13040	m64033_230607_190857/33687011/105373_109791	NA	m64033_230607_190857/33687011/105373_109791_AT3G13040	-2.16636	-0.586231	0.0391732
3	4176452	4179066	2615	+	FLAIR	transcript	NA	NA	AT3G13050	AT3G13050.2	NA	AT3G13050.2_AT3G13050	-3.05546	0.516388	0.0307028
3	4176452	4179066	2615	+	FLAIR	transcript	NA	NA	AT3G13050	m64033_230607_190857/15859876/43804_48703	NA	m64033_230607_190857/15859876/43804_48703_AT3G13050	-3.1057	-1.15061	0.0273281
3	4184569	4187122	2554	+	FLAIR	transcript	NA	NA	AT3G13062	m64033_230607_190857/124257836/12215_16189	NA	m64033_230607_190857/124257836/12215_16189_AT3G13062	-2.53417	-0.330211	0.0115381
3	4184722	4187122	2401	+	FLAIR	transcript	NA	NA	AT3G13062	m64033_230607_190857/81660627/130397-1_138100	NA	m64033_230607_190857/81660627/130397-1_138100_AT3G13062	-2.87942	-0.799524	0.0131483
3	4184725	4187122	2398	+	FLAIR	transcript	NA	NA	AT3G13062	m64033_230607_190857/57869755/224866_331475	NA	m64033_230607_190857/57869755/224866_331475_AT3G13062	-2.31579	-0.783877	0.0166985
3	4184725	4187122	2398	+	FLAIR	transcript	NA	NA	AT3G13062	AT3G13062.3	NA	AT3G13062.3_AT3G13062	-3.62807	-0.279245	0.000760595
3	4184725	4187122	2398	+	FLAIR	transcript	NA	NA	AT3G13062	m64033_230607_190857/72090060/35875_38789	NA	m64033_230607_190857/72090060/35875_38789_AT3G13062	-2.25164	-0.787909	0.0308596
3	4185247	4187122	1876	+	FLAIR	transcript	NA	NA	AT3G13062	m64033_230609_043011/14485999/182570_184993	NA	m64033_230609_043011/14485999/182570_184993_AT3G13062	-5.62597	-0.881923	0.00147893
3	4184711	4191066	6356	+	FLAIR	transcript	NA	NA	AT3G13065	m64033_230607_190857/80544590/102821_108499	NA	m64033_230607_190857/80544590/102821_108499_AT3G13065	-4.41399	-1.50085	0.0309222
3	4188275	4191184	2910	+	FLAIR	transcript	NA	NA	AT3G13065	m64033_230609_043011/129566655/196497_199991	NA	m64033_230609_043011/129566655/196497_199991_AT3G13065	-2.73146	-0.844015	0.0130814
3	4191359	4195471	4113	-	FLAIR	transcript	NA	NA	AT3G13070	m64033_230607_190857/80611572/184748_187423	NA	m64033_230607_190857/80611572/184748_187423_AT3G13070	-3.01998	1.7413	0.00648827
3	4195770	4200865	5096	-	FLAIR	transcript	NA	NA	AT3G13080	m64033_230607_190857/92735559/80546_84939	NA	m64033_230607_190857/92735559/80546_84939_AT3G13080	-1.98401	1.86238	0.0340491
3	4195786	4201265	5480	-	FLAIR	transcript	NA	NA	AT3G13080	AT3G13080.1	NA	AT3G13080.1_AT3G13080	-2.11425	3.40643	0.0134661
3	4222912	4223759	848	-	FLAIR	transcript	NA	NA	AT3G13130	m64033_230609_043011/86312568/0_1278	NA	m64033_230609_043011/86312568/0_1278_AT3G13130	-4.44116	3.10893	0.0233443
3	4236145	4239972	3828	-	FLAIR	transcript	NA	NA	AT3G13180	AT3G13180.1	NA	AT3G13180.1_AT3G13180	-2.90915	1.13834	0.0285745
3	4247675	4250352	2678	-	FLAIR	transcript	NA	NA	AT3G13220	m64033_230609_043011/32964913/329371_333219	NA	m64033_230609_043011/32964913/329371_333219_AT3G13220	3.13348	-0.426299	0.00253669
3	4247675	4250703	3029	-	FLAIR	transcript	NA	NA	AT3G13220	m64033_230609_043011/15270153/39484_43322	NA	m64033_230609_043011/15270153/39484_43322_AT3G13220	3.34516	-0.626301	0.0154307
3	4247866	4250703	2838	-	FLAIR	transcript	NA	NA	AT3G13220	m64033_230609_043011/102369811/1441_7083	NA	m64033_230609_043011/102369811/1441_7083_AT3G13220	3.04413	0.801435	0.0340724
3	4258746	4262916	4171	-	FLAIR	transcript	NA	NA	AT3G13225	AT3G13225.1	NA	AT3G13225.1_AT3G13225	-3.99377	2.79599	0.00582191
3	4295327	4295804	478	-	FLAIR	transcript	NA	NA	AT3G13280	m64033_230609_043011/34144819/133522_137322	NA	m64033_230609_043011/34144819/133522_137322_AT3G13280	-6.80207	1.59826	0.00411072
3	4303822	4309043	5222	+	FLAIR	transcript	NA	NA	AT3G13300	m64033_230609_043011/179831535/230886_235298	NA	m64033_230609_043011/179831535/230886_235298_AT3G13300	-3.99694	1.22418	0.00940118
3	4303822	4310213	6392	+	FLAIR	transcript	NA	NA	AT3G13300	m64033_230607_190857/39649788/72802_80532	NA	m64033_230607_190857/39649788/72802_80532_AT3G13300	-4.25898	1.8391	0.0102391
3	4304087	4310213	6127	+	FLAIR	transcript	NA	NA	AT3G13300	AT3G13300.1	NA	AT3G13300.1_AT3G13300	-4.98578	1.82331	0.00403903
3	4316829	4318329	1501	+	FLAIR	transcript	NA	NA	AT3G13320	m64033_230609_043011/121962571/102029_106600	NA	m64033_230609_043011/121962571/102029_106600_AT3G13320	-3.7023	0.0991219	0.0395823
3	4335475	4337763	2289	-	FLAIR	transcript	NA	NA	AT3G13350	m64033_230607_190857/120981468/261804_266679	NA	m64033_230607_190857/120981468/261804_266679_AT3G13350	2.6761	2.68036	0.0232981
3	4346819	4350838	4020	+	FLAIR	transcript	NA	NA	AT3G13380	AT3G13380.1	NA	AT3G13380.1_AT3G13380	-4.29947	2.5313	0.00530518
3	4358179	4359219	1041	-	FLAIR	transcript	NA	NA	AT3G13404	AT3G13404.1	NA	AT3G13404.1_AT3G13404	4.69591	0.336052	0.000983042
3	4361928	4364316	2389	-	FLAIR	transcript	NA	NA	AT3G13410	AT3G13410.1	NA	AT3G13410.1_AT3G13410	-1.50669	5.42615	0.0126026
3	4361928	4364203	2276	-	FLAIR	transcript	NA	NA	AT3G13410	m64033_230609_043011/33162491/5230_8444	NA	m64033_230609_043011/33162491/5230_8444_AT3G13410	-2.26877	0.0539389	0.0142164
3	4382198	4384299	2102	-	FLAIR	transcript	NA	NA	AT3G13450	m64033_230609_043011/85789370/37676_40200	NA	m64033_230609_043011/85789370/37676_40200_AT3G13450	3.48223	-1.05798	0.00621587
3	4382198	4384436	2239	-	FLAIR	transcript	NA	NA	AT3G13450	m64033_230607_190857/6097123/37167_40804	NA	m64033_230607_190857/6097123/37167_40804_AT3G13450	4.4121	-1.53394	0.0168373
3	4382793	4384643	1851	-	FLAIR	transcript	NA	NA	AT3G13450	m64033_230609_043011/122553395/83006_84456	NA	m64033_230609_043011/122553395/83006_84456_AT3G13450	6.20334	-0.515374	0.0432238
3	4411581	4419501	7921	-	FLAIR	transcript	NA	NA	AT3G13530	m64033_230607_190857/112657427/179720_187083	NA	m64033_230607_190857/112657427/179720_187083_AT3G13530	-2.8727	0.590283	0.0120715
3	4420097	4421751	1655	+	FLAIR	transcript	NA	NA	AT3G13540	AT3G13540.1	NA	AT3G13540.1_AT3G13540	-4.03092	-0.619561	0.0219096
3	4425215	4427998	2784	-	FLAIR	transcript	NA	NA	AT3G13560	m64033_230609_043011/165742736/22547_27358	NA	m64033_230609_043011/165742736/22547_27358_AT3G13560	2.31688	-0.937742	0.0437089
3	4458389	4460755	2367	-	FLAIR	transcript	NA	NA	AT3G13640	m64033_230609_043011/144115939/28083_33129	NA	m64033_230609_043011/144115939/28083_33129_AT3G13640	-3.60388	1.14824	0.000756027
3	4458502	4460959	2458	-	FLAIR	transcript	NA	NA	AT3G13640	m64033_230609_043011/147458207/737_8706	NA	m64033_230609_043011/147458207/737_8706_AT3G13640	-3.55484	-0.264395	0.00522319
3	4469279	4473547	4269	+	FLAIR	transcript	NA	NA	AT3G13670	m64033_230607_190857/9898435/185134_190984	NA	m64033_230607_190857/9898435/185134_190984_AT3G13670	2.88529	-0.928429	0.0167648
3	4469394	4473547	4154	+	FLAIR	transcript	NA	NA	AT3G13670	m64033_230607_190857/95683572/16491_19820	NA	m64033_230607_190857/95683572/16491_19820_AT3G13670	2.81164	-1.37089	0.0369039
3	4473541	4474364	824	-	FLAIR	transcript	NA	NA	AT3G13672	AT3G13672.1	NA	AT3G13672.1_AT3G13672	-4.91754	-1.27642	0.00996461
3	4511327	4516242	4916	+	FLAIR	transcript	NA	NA	AT3G13750	m64033_230607_190857/197001/228183_233290	NA	m64033_230607_190857/197001/228183_233290_AT3G13750	-4.5734	-1.43188	0.016478
3	4512800	4516242	3443	+	FLAIR	transcript	NA	NA	AT3G13750	m64033_230607_190857/117179553/257726_263055	NA	m64033_230607_190857/117179553/257726_263055_AT3G13750	3.10284	-1.26792	0.0187543
3	4521532	4524448	2917	-	FLAIR	transcript	NA	NA	AT3G13772	AT3G13772.1	NA	AT3G13772.1_AT3G13772	-1.50228	5.71121	0.0207455
3	4525033	4528646	3614	+	FLAIR	transcript	NA	NA	AT3G13782	m64033_230607_190857/41027009/17539_24050	NA	m64033_230607_190857/41027009/17539_24050_AT3G13782	-2.35753	0.826381	0.0378109
3	4528363	4530151	1789	-	FLAIR	transcript	NA	NA	AT3G13784	m64033_230609_043011/132776149/239983_243625	NA	m64033_230609_043011/132776149/239983_243625_AT3G13784	-8.39571	1.30076	0.00693231
3	4532911	4535867	2957	-	FLAIR	transcript	NA	NA	AT3G13790	AT3G13790.2	NA	AT3G13790.2_AT3G13790	-5.72662	2.67651	0.000155049
3	4538578	4541487	2910	+	FLAIR	transcript	NA	NA	AT3G13800	AT3G13800.3	NA	AT3G13800.3_AT3G13800	-3.21375	-0.185752	0.00321332
3	4544384	4547490	3107	+	FLAIR	transcript	NA	NA	AT3G13810	AT3G13810.5	NA	AT3G13810.5_AT3G13810	-2.38727	0.438275	0.0472853
3	4544384	4547490	3107	+	FLAIR	transcript	NA	NA	AT3G13810	AT3G13810.4	NA	AT3G13810.4_AT3G13810	-3.45197	1.58218	0.000211212
3	4549616	4551011	1396	+	FLAIR	transcript	NA	NA	AT3G13820	m64033_230609_043011/141296215/264606_268789	NA	m64033_230609_043011/141296215/264606_268789_AT3G13820	-8.9856	1.8447	6.03671e-06
3	4565412	4570532	5121	-	FLAIR	transcript	NA	NA	AT3G13870	m64033_230609_043011/129958496/160579_164236	NA	m64033_230609_043011/129958496/160579_164236_AT3G13870	4.75537	-1.40193	0.0478465
3	4565412	4571355	5944	-	FLAIR	transcript	NA	NA	AT3G13870	m64033_230607_190857/110428674/23618_27859	NA	m64033_230607_190857/110428674/23618_27859_AT3G13870	4.95583	-1.29101	0.00961468
3	4595876	4600469	4594	+	FLAIR	transcript	NA	NA	AT3G13930	m64033_230607_190857/124191549/209850_216329	NA	m64033_230607_190857/124191549/209850_216329_AT3G13930	2.69391	-1.00287	0.0285895
3	4625570	4630613	5044	-	FLAIR	transcript	NA	NA	AT3G13990	AT3G13990.1	NA	AT3G13990.1_AT3G13990	2.17355	0.627259	0.0399022
3	4625570	4628369	2800	-	FLAIR	transcript	NA	NA	AT3G13990	m64033_230609_043011/84213781/126273_129078	NA	m64033_230609_043011/84213781/126273_129078_AT3G13990	2.75582	0.264677	0.0411992
3	4630865	4633783	2919	-	FLAIR	transcript	NA	NA	AT3G14000	m64033_230609_043011/173148510/265528_268696	NA	m64033_230609_043011/173148510/265528_268696_AT3G14000	-1.92571	-0.135489	0.0342273
3	4636380	4640981	4602	+	FLAIR	transcript	NA	NA	AT3G14010	m64033_230609_043011/2754123/121475-1_152655	NA	m64033_230609_043011/2754123/121475-1_152655_AT3G14010	3.30638	-0.646026	0.013746
3	4650714	4654046	3333	-	FLAIR	transcript	NA	NA	AT3G14050	AT3G14050.1	NA	AT3G14050.1_AT3G14050	-1.78837	4.5154	0.0213244
3	4658370	4660945	2576	-	FLAIR	transcript	NA	NA	AT3G14067	m64033_230609_043011/29492316/5165_8697	NA	m64033_230609_043011/29492316/5165_8697_AT3G14067	-1.46612	3.90919	0.0341758
3	4660944	4663363	2420	+	FLAIR	transcript	NA	NA	AT3G14070	m64033_230607_190857/115803985/56690_61566	NA	m64033_230607_190857/115803985/56690_61566_AT3G14070	-2.84263	3.49031	0.0376131
3	4672916	4676162	3247	+	FLAIR	transcript	NA	NA	AT3G14100	AT3G14100.1	NA	AT3G14100.1_AT3G14100	-1.45995	4.7422	0.0358822
3	4672916	4676162	3247	+	FLAIR	transcript	NA	NA	AT3G14100	m64033_230607_190857/68354434/160299_164798	NA	m64033_230607_190857/68354434/160299_164798_AT3G14100	1.82091	-0.284032	0.0347607
3	4674464	4676162	1699	+	FLAIR	transcript	NA	NA	AT3G14100	m64033_230609_043011/86967856/247522_251917	NA	m64033_230609_043011/86967856/247522_251917_AT3G14100	1.67624	0.0678242	0.0414751
3	4677813	4685666	7854	+	FLAIR	transcript	NA	NA	AT3G14120	m64033_230609_043011/145555603/217413_225022	NA	m64033_230609_043011/145555603/217413_225022_AT3G14120	-4.88299	-0.0529122	0.0382443
3	4679199	4681297	2099	+	FLAIR	transcript	NA	NA	AT3G14120	m64033_230609_043011/139987459/10641_15720	NA	m64033_230609_043011/139987459/10641_15720_AT3G14120	-7.28494	0.316509	0.0333081
3	4685646	4688309	2664	-	FLAIR	transcript	NA	NA	AT3G14130	m64033_230607_190857/110231585/14079_18881	NA	m64033_230607_190857/110231585/14079_18881_AT3G14130	-2.60466	-0.0488071	0.0435656
3	4685646	4688206	2561	-	FLAIR	transcript	NA	NA	AT3G14130	AT3G14130.1	NA	AT3G14130.1_AT3G14130	-2.9409	0.771249	0.0313407
3	4685646	4687282	1637	-	FLAIR	transcript	NA	NA	AT3G14130	m64033_230609_043011/163907543/113636_116307	NA	m64033_230609_043011/163907543/113636_116307_AT3G14130	-2.59303	0.238717	0.0328862
3	4685646	4687618	1973	-	FLAIR	transcript	NA	NA	AT3G14130	m64033_230609_043011/137627923/3731_7074	NA	m64033_230609_043011/137627923/3731_7074_AT3G14130	-2.09326	-0.601476	0.0312578
3	4696046	4698141	2096	-	FLAIR	transcript	NA	NA	AT3G14170	AT3G14170.2	NA	AT3G14170.2_AT3G14170	5.57139	1.0987	0.046156
3	4712753	4714698	1946	-	FLAIR	transcript	NA	NA	AT3G14200	m64033_230607_190857/47711538/61726_66128	NA	m64033_230607_190857/47711538/61726_66128_AT3G14200	-5.43437	-0.996365	0.0421867
3	4733009	4734609	1601	+	FLAIR	transcript	NA	NA	AT3G14220	AT3G14220.1	NA	AT3G14220.1_AT3G14220	-2.46534	2.33932	0.00827747
3	4753925	4761456	7532	+	FLAIR	transcript	NA	NA	AT3G14270	AT3G14270.2	NA	AT3G14270.2_AT3G14270	-1.96233	3.79618	0.0305579
3	4753925	4758806	4882	+	FLAIR	transcript	NA	NA	AT3G14270	m64033_230609_043011/15861631/2811_8076	NA	m64033_230609_043011/15861631/2811_8076_AT3G14270	-4.1509	1.56518	0.0499697
3	4761432	4762457	1026	-	FLAIR	transcript	NA	NA	AT3G14280	m64033_230607_190857/54134884/1890_3899	NA	m64033_230607_190857/54134884/1890_3899_AT3G14280	3.02453	2.04645	0.0489796
3	4764163	4766609	2447	+	FLAIR	transcript	NA	NA	AT3G14290	m64033_230607_190857/80282602/20453_23960	NA	m64033_230607_190857/80282602/20453_23960_AT3G14290	2.02695	0.944492	0.0380743
3	4764163	4766609	2447	+	FLAIR	transcript	NA	NA	AT3G14290	m64033_230609_043011/15665756/56227_60433	NA	m64033_230609_043011/15665756/56227_60433_AT3G14290	2.68392	0.943109	0.0430882
3	4782757	4787243	4487	-	FLAIR	transcript	NA	NA	AT3G14350	AT3G14350.1-1	NA	AT3G14350.1-1_AT3G14350	-2.45293	3.87294	0.0109862
3	4791567	4793684	2118	+	FLAIR	transcript	NA	NA	AT3G14360	AT3G14360.1	NA	AT3G14360.1_AT3G14360	-4.08577	1.17232	0.00909774
3	4791722	4793684	1963	+	FLAIR	transcript	NA	NA	AT3G14360	m64033_230607_190857/330102/28993_33998	NA	m64033_230607_190857/330102/28993_33998_AT3G14360	-2.91583	-0.38545	0.00933077
3	4791826	4793684	1859	+	FLAIR	transcript	NA	NA	AT3G14360	m64033_230607_190857/85065953/7632_12023	NA	m64033_230607_190857/85065953/7632_12023_AT3G14360	-2.79118	-0.459292	0.0289478
3	4810888	4811481	594	-	FLAIR	transcript	NA	NA	AT3G14395	m64033_230609_043011/145818350/98581_102920	NA	m64033_230609_043011/145818350/98581_102920_AT3G14395	1.86969	3.07849	0.0144814
3	4811692	4815515	3824	-	FLAIR	transcript	NA	NA	AT3G14400	m64033_230607_190857/149226194/193750_197566	NA	m64033_230607_190857/149226194/193750_197566_AT3G14400	-3.98681	-0.0734144	0.00512444
3	4815763	4817981	2219	-	FLAIR	transcript	NA	NA	AT3G14410	m64033_230607_190857/32835341/137772_140948	NA	m64033_230607_190857/32835341/137772_140948_AT3G14410	-4.35272	-1.53318	0.0351614
3	4815763	4817981	2219	-	FLAIR	transcript	NA	NA	AT3G14410	m64033_230607_190857/81986848/379780_385269	NA	m64033_230607_190857/81986848/379780_385269_AT3G14410	4.26404	1.46147	0.0471596
3	4821883	4824178	2296	+	FLAIR	transcript	NA	NA	AT3G14420	m64033_230609_043011/138347957/85862_89419	NA	m64033_230609_043011/138347957/85862_89419_AT3G14420	1.90914	0.493144	0.0279907
3	4824158	4824913	756	-	FLAIR	transcript	NA	NA	AT3G14430	AT3G14430.1	NA	AT3G14430.1_AT3G14430	1.42252	4.8567	0.042384
3	4875657	4878338	2682	-	FLAIR	transcript	NA	NA	AT3G14520	AT3G14520.1	NA	AT3G14520.1_AT3G14520	-2.43872	2.00784	0.0491539
3	4904270	4908067	3798	-	FLAIR	transcript	NA	NA	AT3G14590	AT3G14590.2	NA	AT3G14590.2_AT3G14590	-7.02045	0.11289	0.00187239
3	4912459	4914672	2214	+	FLAIR	transcript	NA	NA	AT3G14610	m64033_230609_043011/11273011/19469_24830	NA	m64033_230609_043011/11273011/19469_24830_AT3G14610	-2.906	1.26628	0.0469185
3	4918914	4924544	5631	+	FLAIR	transcript	NA	NA	AT3G14650	m64033_230607_190857/52692678/299333_304693	NA	m64033_230607_190857/52692678/299333_304693_AT3G14650	2.75346	-0.66267	0.0128394
3	4922131	4924694	2564	+	FLAIR	transcript	NA	NA	AT3G14650	AT3G14650.1	NA	AT3G14650.1_AT3G14650	-2.10393	4.93178	0.0136037
3	4925477	4926935	1459	+	FLAIR	transcript	NA	NA	AT3G14660	m64033_230609_043011/1378106/84758_89607	NA	m64033_230609_043011/1378106/84758_89607_AT3G14660	-2.27632	-0.556042	0.0105231
3	4945601	4949042	3442	+	FLAIR	transcript	NA	NA	AT3G14720	m64033_230607_190857/45548334/48032_60223	NA	m64033_230607_190857/45548334/48032_60223_AT3G14720	2.03668	-0.129141	0.0407405
3	4949178	4950929	1752	-	FLAIR	transcript	NA	NA	AT3G14730	m64033_230607_190857/88998434/141408_144534	NA	m64033_230607_190857/88998434/141408_144534_AT3G14730	-5.68667	-0.846396	0.0252451
3	4953547	4955754	2208	-	FLAIR	transcript	NA	NA	AT3G14750	m64033_230607_190857/87885628/22868_28836	NA	m64033_230607_190857/87885628/22868_28836_AT3G14750	2.63072	1.09381	0.0283711
3	4988107	4994109	6003	+	FLAIR	transcript	NA	NA	AT3G14840	AT3G14840.2	NA	AT3G14840.2_AT3G14840	-3.18096	2.96457	0.0021273
3	5002271	5005872	3602	+	FLAIR	transcript	NA	NA	AT3G14870	AT3G14870.2	NA	AT3G14870.2_AT3G14870	-2.62706	2.67817	0.0341312
3	5015411	5017861	2451	+	FLAIR	transcript	NA	NA	AT3G14910	m64033_230607_190857/21498198/92389_100503	NA	m64033_230607_190857/21498198/92389_100503_AT3G14910	-3.77758	0.227208	0.00974455
3	5066701	5068013	1313	-	FLAIR	transcript	NA	NA	AT3G15050	m64033_230607_190857/150341668/8633_12694	NA	m64033_230607_190857/150341668/8633_12694_AT3G15050	6.5605	-0.25776	0.00808341
3	5069217	5070179	963	+	FLAIR	transcript	NA	NA	AT3G15060	AT3G15060.1	NA	AT3G15060.1_AT3G15060	-3.13796	1.28393	0.0146748
3	5074216	5076566	2351	+	FLAIR	transcript	NA	NA	AT3G15080	m64033_230607_190857/84805983/0_2734	NA	m64033_230607_190857/84805983/0_2734_AT3G15080	-2.5968	0.879973	0.0339594
3	5074409	5076566	2158	+	FLAIR	transcript	NA	NA	AT3G15080	m64033_230607_190857/21037183/251654_255080	NA	m64033_230607_190857/21037183/251654_255080_AT3G15080	2.46706	-0.22736	0.037331
3	5075408	5076566	1159	+	FLAIR	transcript	NA	NA	AT3G15080	m64033_230607_190857/172294459/0_2470	NA	m64033_230607_190857/172294459/0_2470_AT3G15080	2.58619	-1.08013	0.0255293
3	5076788	5079159	2372	+	FLAIR	transcript	NA	NA	AT3G15090	AT3G15090.1	NA	AT3G15090.1_AT3G15090	-3.06052	4.44657	0.0063893
3	5104493	5108373	3881	+	FLAIR	transcript	NA	NA	AT3G15160	m64033_230607_190857/97780023/38487_45794	NA	m64033_230607_190857/97780023/38487_45794_AT3G15160	-3.16293	-1.12121	0.0260326
3	5104493	5108373	3881	+	FLAIR	transcript	NA	NA	AT3G15160	m64033_230607_190857/175112761/69078_72462	NA	m64033_230607_190857/175112761/69078_72462_AT3G15160	-6.06199	1.09934	0.00448497
3	5109782	5111608	1827	+	FLAIR	transcript	NA	NA	AT3G15170	AT3G15170.1	NA	AT3G15170.1_AT3G15170	4.69958	0.421674	0.0363257
3	5106802	5116007	9206	+	FLAIR	transcript	NA	NA	AT3G15180	m64033_230607_190857/75827939/80558_83730	NA	m64033_230607_190857/75827939/80558_83730_AT3G15180	-3.04769	-1.17897	0.0363657
3	5159698	5162694	2997	-	FLAIR	transcript	NA	NA	AT3G15340	AT3G15340.1	NA	AT3G15340.1_AT3G15340	-5.70103	2.77355	2.5565e-05
3	5166206	5168879	2674	+	FLAIR	transcript	NA	NA	AT3G15350	m64033_230607_190857/78055197/39443_44507	NA	m64033_230607_190857/78055197/39443_44507_AT3G15350	-4.50037	1.14075	0.0226068
3	5180667	5181406	740	-	FLAIR	transcript	NA	NA	AT3G15353	AT3G15353.1	NA	AT3G15353.1_AT3G15353	1.88709	7.54611	0.00044466
3	5169095	5172722	3628	-	FLAIR	transcript	NA	NA	AT3G15354	AT3G15354.2-1	NA	AT3G15354.2-1_AT3G15354	-2.0417	0.792726	0.0310645
3	5169095	5172722	3628	-	FLAIR	transcript	NA	NA	AT3G15354	m64033_230607_190857/142410298/100218_107275	NA	m64033_230607_190857/142410298/100218_107275_AT3G15354	-2.60796	0.29015	0.021743
3	5169231	5172722	3492	-	FLAIR	transcript	NA	NA	AT3G15354	m64033_230607_190857/106826028/89384_94505	NA	m64033_230607_190857/106826028/89384_94505_AT3G15354	-5.00321	-1.23615	0.0309856
3	5169231	5172722	3492	-	FLAIR	transcript	NA	NA	AT3G15354	AT3G15354.3	NA	AT3G15354.3_AT3G15354	-2.4383	-1.02936	0.0383844
3	5169231	5172722	3492	-	FLAIR	transcript	NA	NA	AT3G15354	m64033_230607_190857/151389524/143920_152020	NA	m64033_230607_190857/151389524/143920_152020_AT3G15354	-3.98108	-1.66985	0.0387662
3	5188419	5189586	1168	+	FLAIR	transcript	NA	NA	AT3G15360	AT3G15360.1	NA	AT3G15360.1_AT3G15360	1.59069	4.19439	0.0220931
3	5194744	5196591	1848	+	FLAIR	transcript	NA	NA	AT3G15380	m64033_230609_043011/72157182/36162_39410	NA	m64033_230609_043011/72157182/36162_39410_AT3G15380	-2.73068	-1.31967	0.0364435
3	5196607	5200375	3769	-	FLAIR	transcript	NA	NA	AT3G15390	AT3G15390.1	NA	AT3G15390.1_AT3G15390	-4.1267	1.98031	0.00113803
3	5203292	5207574	4283	+	FLAIR	transcript	NA	NA	AT3G15410	m64033_230607_190857/105384077/7758_13383	NA	m64033_230607_190857/105384077/7758_13383_AT3G15410	-3.03246	-1.18737	0.0496309
3	5208656	5211745	3090	+	FLAIR	transcript	NA	NA	AT3G15430	AT3G15430.2-1	NA	AT3G15430.2-1_AT3G15430	3.63118	1.11553	0.0080263
3	5214204	5216261	2058	-	FLAIR	transcript	NA	NA	AT3G15460	m64033_230609_043011/134088548/184126_189278	NA	m64033_230609_043011/134088548/184126_189278_AT3G15460	-2.16349	0.122132	0.0497483
3	5216411	5220274	3864	-	FLAIR	transcript	NA	NA	AT3G15470	AT3G15470.1	NA	AT3G15470.1_AT3G15470	1.81849	2.32377	0.0453031
3	5248532	5252506	3975	-	FLAIR	transcript	NA	NA	AT3G15520	m64033_230607_190857/144967199/150400_155855	NA	m64033_230607_190857/144967199/150400_155855_AT3G15520	-3.87817	-0.717472	0.00516242
3	5249112	5252506	3395	-	FLAIR	transcript	NA	NA	AT3G15520	m64033_230609_043011/4129488/89950_93716	NA	m64033_230609_043011/4129488/89950_93716_AT3G15520	-3.15976	0.0549841	0.0114424
3	5293295	5296227	2933	-	FLAIR	transcript	NA	NA	AT3G15620	m64033_230609_043011/81723686/21999_25061	NA	m64033_230609_043011/81723686/21999_25061_AT3G15620	5.38127	1.31933	0.0111921
3	5293295	5296500	3206	-	FLAIR	transcript	NA	NA	AT3G15620	m64033_230609_043011/29360169/45847_50334	NA	m64033_230609_043011/29360169/45847_50334_AT3G15620	3.85426	-0.884844	0.0472555
3	5305549	5307979	2431	+	FLAIR	transcript	NA	NA	AT3G15650	AT3G15650.1	NA	AT3G15650.1_AT3G15650	-2.90554	0.963955	0.0474442
3	5323369	5324843	1475	-	FLAIR	transcript	NA	NA	AT3G15710	m64033_230609_043011/87951902/306643_310988	NA	m64033_230609_043011/87951902/306643_310988_AT3G15710	3.41961	-1.12042	0.0274921
3	5323369	5324966	1598	-	FLAIR	transcript	NA	NA	AT3G15710	m64033_230607_190857/27264712/137019_140341	NA	m64033_230607_190857/27264712/137019_140341_AT3G15710	2.06724	0.591905	0.0345361
3	5323380	5324966	1587	-	FLAIR	transcript	NA	NA	AT3G15710	m64033_230607_190857/8257859/82194_87551	NA	m64033_230607_190857/8257859/82194_87551_AT3G15710	2.88533	1.7213	0.0291074
3	5325127	5327639	2513	-	FLAIR	transcript	NA	NA	AT3G15720	m64033_230609_043011/73795742/7618_11943	NA	m64033_230609_043011/73795742/7618_11943_AT3G15720	4.96692	0.907198	0.00210447
3	5325127	5326999	1873	-	FLAIR	transcript	NA	NA	AT3G15720	m64033_230609_043011/36242297/46089_49714	NA	m64033_230609_043011/36242297/46089_49714_AT3G15720	3.44721	-0.605808	0.00462732
3	5356650	5358499	1850	-	FLAIR	transcript	NA	NA	AT3G15840	m64033_230607_190857/20843233/0_3455	NA	m64033_230607_190857/20843233/0_3455_AT3G15840	3.14491	-0.398789	0.00294154
3	5356650	5358251	1602	-	FLAIR	transcript	NA	NA	AT3G15840	m64033_230607_190857/95617082/34048_36709	NA	m64033_230607_190857/95617082/34048_36709_AT3G15840	4.59896	1.69417	0.000272171
3	5356650	5358499	1850	-	FLAIR	transcript	NA	NA	AT3G15840	m64033_230607_190857/80217620/152689_157766	NA	m64033_230607_190857/80217620/152689_157766_AT3G15840	3.16546	-0.7596	0.0133106
3	5359733	5361185	1453	+	FLAIR	transcript	NA	NA	AT3G15850	m64033_230609_043011/29491720/53442_60922	NA	m64033_230609_043011/29491720/53442_60922_AT3G15850	1.79917	2.31737	0.0251655
3	5364081	5365421	1341	-	FLAIR	transcript	NA	NA	AT3G15880	m64033_230609_043011/73926852/103715_108041	NA	m64033_230609_043011/73926852/103715_108041_AT3G15880	-5.94347	0.837962	0.0226535
3	5364518	5372293	7776	-	FLAIR	transcript	NA	NA	AT3G15880	AT3G15880.1	NA	AT3G15880.1_AT3G15880	-3.50984	1.74176	0.034018
3	5364792	5372293	7502	-	FLAIR	transcript	NA	NA	AT3G15880	m64033_230609_043011/99943236/16834_20709	NA	m64033_230609_043011/99943236/16834_20709_AT3G15880	4.79623	-1.37396	0.0416787
3	5382632	5387007	4376	-	FLAIR	transcript	NA	NA	AT3G15920	m64033_230607_190857/162792839/283670_291098	NA	m64033_230607_190857/162792839/283670_291098_AT3G15920	-5.13355	-1.16836	0.0177012
3	5383595	5387007	3413	-	FLAIR	transcript	NA	NA	AT3G15920	m64033_230607_190857/18090167/29158_34572	NA	m64033_230607_190857/18090167/29158_34572_AT3G15920	-5.25669	1.04544	0.00550428
3	5383595	5387007	3413	-	FLAIR	transcript	NA	NA	AT3G15920	AT3G15920.1	NA	AT3G15920.1_AT3G15920	-2.01035	3.3875	0.0121698
3	5383595	5387007	3413	-	FLAIR	transcript	NA	NA	AT3G15920	m64033_230607_190857/120653348/33716_38290	NA	m64033_230607_190857/120653348/33716_38290_AT3G15920	-4.64444	1.58775	0.00339969
3	5397569	5402652	5084	-	FLAIR	transcript	NA	NA	AT3G15950	AT3G15950.1	NA	AT3G15950.1_AT3G15950	-3.19657	0.628173	0.0351592
3	5411316	5418493	7178	-	FLAIR	transcript	NA	NA	AT3G15980	m64033_230609_043011/138020863/249589_253749	NA	m64033_230609_043011/138020863/249589_253749_AT3G15980	-1.79865	0.0690345	0.043007
3	5411363	5418493	7131	-	FLAIR	transcript	NA	NA	AT3G15980	m64033_230607_190857/72024900/11348_16158	NA	m64033_230607_190857/72024900/11348_16158_AT3G15980	-2.11953	-0.887319	0.0472262
3	5411363	5418493	7131	-	FLAIR	transcript	NA	NA	AT3G15980	AT3G15980.3	NA	AT3G15980.3_AT3G15980	-2.30388	0.121281	0.0461685
3	5426987	5430897	3911	+	FLAIR	transcript	NA	NA	AT3G15990	AT3G15990.1	NA	AT3G15990.1_AT3G15990	-4.63931	1.42227	0.0121522
3	5468513	5469444	932	-	FLAIR	transcript	NA	NA	AT3G16140	AT3G16140.1	NA	AT3G16140.1_AT3G16140	1.29331	8.21051	0.0106379
3	5471735	5473202	1468	+	FLAIR	transcript	NA	NA	AT3G16150	AT3G16150.1	NA	AT3G16150.1_AT3G16150	-2.6742	3.68408	0.00625882
3	5481325	5485187	3863	-	FLAIR	transcript	NA	NA	AT3G16180	AT3G16180.1	NA	AT3G16180.1_AT3G16180	-1.65783	6.7078	0.0276515
3	5497481	5499275	1795	+	FLAIR	transcript	NA	NA	AT3G16220	m64033_230607_190857/99354126/96244_101556	NA	m64033_230607_190857/99354126/96244_101556_AT3G16220	4.19027	0.38689	0.0284545
3	5500554	5503559	3006	+	FLAIR	transcript	NA	NA	AT3G16230	m64033_230609_043011/177014319/26187_30144	NA	m64033_230609_043011/177014319/26187_30144_AT3G16230	7.56908	0.559398	0.00128342
3	5506931	5508309	1379	-	FLAIR	transcript	NA	NA	AT3G16250	m64033_230607_190857/149881680/1798_6100	NA	m64033_230607_190857/149881680/1798_6100_AT3G16250	3.05341	1.59411	0.0140124
3	5506931	5508414	1484	-	FLAIR	transcript	NA	NA	AT3G16250	m64033_230607_190857/172296114/108760_110406	NA	m64033_230607_190857/172296114/108760_110406_AT3G16250	2.00777	0.139297	0.0418412
3	5506931	5508414	1484	-	FLAIR	transcript	NA	NA	AT3G16250	m64033_230609_043011/158402444/465_3277	NA	m64033_230609_043011/158402444/465_3277_AT3G16250	2.0913	-0.0973177	0.0208685
3	5509344	5513245	3902	+	FLAIR	transcript	NA	NA	AT3G16260	m64033_230607_190857/173410500/121690_129107	NA	m64033_230607_190857/173410500/121690_129107_AT3G16260	-3.24602	-0.148132	0.0323249
3	5513267	5517438	4172	+	FLAIR	transcript	NA	NA	AT3G16270	AT3G16270.3	NA	AT3G16270.3_AT3G16270	-4.22865	0.908075	0.00744935
3	5521628	5525150	3523	-	FLAIR	transcript	NA	NA	AT3G16290	m64033_230607_190857/178718847/85100_87611	NA	m64033_230607_190857/178718847/85100_87611_AT3G16290	-1.71937	0.384928	0.0459376
3	5521628	5525150	3523	-	FLAIR	transcript	NA	NA	AT3G16290	m64033_230607_190857/178718847/36234_38754	NA	m64033_230607_190857/178718847/36234_38754_AT3G16290	-2.02653	0.0327198	0.0272533
3	5542003	5545746	3744	+	FLAIR	transcript	NA	NA	AT3G16340	m64033_230609_043011/47383150/255123_259417	NA	m64033_230609_043011/47383150/255123_259417_AT3G16340	-6.06319	2.4433	0.0290615
3	5556893	5558474	1582	+	FLAIR	transcript	NA	NA	AT3G16370	m64033_230609_043011/86247022/12862_16817	NA	m64033_230609_043011/86247022/12862_16817_AT3G16370	-1.65494	1.39101	0.0411457
3	5556896	5558474	1579	+	FLAIR	transcript	NA	NA	AT3G16370	AT3G16370.1	NA	AT3G16370.1_AT3G16370	-1.62088	4.28666	0.0291041
3	5639785	5642769	2985	-	FLAIR	transcript	NA	NA	AT3G16565	AT3G16565.4	NA	AT3G16565.4_AT3G16565	6.38834	-0.381925	0.0383483
3	5644698	5646545	1848	+	FLAIR	transcript	NA	NA	AT3G16570	AT3G16570.3	NA	AT3G16570.3_AT3G16570	-3.85341	0.215222	0.0106533
3	5658317	5662066	3750	-	FLAIR	transcript	NA	NA	AT3G16620	AT3G16620.1	NA	AT3G16620.1_AT3G16620	-1.83627	6.03809	0.00568851
3	5681380	5682362	983	+	FLAIR	transcript	NA	NA	AT3G16670	AT3G16670.1	NA	AT3G16670.1_AT3G16670	6.47417	-0.395577	0.0439263
3	5687696	5689796	2101	+	FLAIR	transcript	NA	NA	AT3G16700	AT3G16700.1	NA	AT3G16700.1_AT3G16700	5.46751	-1.0279	0.00710117
3	5700998	5702578	1581	-	FLAIR	transcript	NA	NA	AT3G16750	m64033_230607_190857/7078382/10882_13845	NA	m64033_230607_190857/7078382/10882_13845_AT3G16750	-2.73525	0.176748	0.00513918
3	5701011	5702578	1568	-	FLAIR	transcript	NA	NA	AT3G16750	m64033_230607_190857/85459959/4684_12277	NA	m64033_230607_190857/85459959/4684_12277_AT3G16750	-1.36954	5.14183	0.037195
3	5710950	5719121	8172	+	FLAIR	transcript	NA	NA	AT3G16785	AT3G16785.3	NA	AT3G16785.3_AT3G16785	-4.82674	0.565696	0.00531108
3	5710950	5718961	8012	+	FLAIR	transcript	NA	NA	AT3G16785	AT3G16785.1	NA	AT3G16785.1_AT3G16785	-3.40041	1.54366	0.0373704
3	5710950	5718961	8012	+	FLAIR	transcript	NA	NA	AT3G16785	m64033_230607_190857/167969736/43830_48180	NA	m64033_230607_190857/167969736/43830_48180_AT3G16785	-3.19609	-0.558898	0.0151463
3	5721030	5723185	2156	+	FLAIR	transcript	NA	NA	AT3G16800	AT3G16800.2	NA	AT3G16800.2_AT3G16800	-2.69218	0.232945	0.0201111
3	5721030	5723185	2156	+	FLAIR	transcript	NA	NA	AT3G16800	AT3G16800.1	NA	AT3G16800.1_AT3G16800	-2.46569	-0.369527	0.0171052
3	5721030	5723052	2023	+	FLAIR	transcript	NA	NA	AT3G16800	AT3G16800.4	NA	AT3G16800.4_AT3G16800	-2.86034	-1.25982	0.0179906
3	5721800	5723052	1253	+	FLAIR	transcript	NA	NA	AT3G16800	m64033_230607_190857/43058696/0_876	NA	m64033_230607_190857/43058696/0_876_AT3G16800	-4.96303	-1.24715	0.00467921
3	5721800	5723052	1253	+	FLAIR	transcript	NA	NA	AT3G16800	m64033_230607_190857/43058696/165414_170742	NA	m64033_230607_190857/43058696/165414_170742_AT3G16800	-2.59298	-0.909899	0.0229827
3	5737886	5741768	3883	-	FLAIR	transcript	NA	NA	AT3G16840	m64033_230607_190857/142477230/284149_287960	NA	m64033_230607_190857/142477230/284149_287960_AT3G16840	1.70553	0.205398	0.0459151
3	5776532	5777841	1310	-	FLAIR	transcript	NA	NA	AT3G16920	AT3G16920.1	NA	AT3G16920.1_AT3G16920	-1.83568	5.56577	0.0256449
3	5781732	5786209	4478	+	FLAIR	transcript	NA	NA	AT3G16940	AT3G16940.1	NA	AT3G16940.1_AT3G16940	-6.13028	1.11624	0.000220185
3	5781732	5786209	4478	+	FLAIR	transcript	NA	NA	AT3G16940	m64033_230607_190857/30999284/35127_39806	NA	m64033_230607_190857/30999284/35127_39806_AT3G16940	-5.09763	-1.18168	0.00810914
3	5786385	5788871	2487	-	FLAIR	transcript	NA	NA	AT3G16950	m64033_230609_043011/15075966/82373_87845	NA	m64033_230609_043011/15075966/82373_87845_AT3G16950	-2.99102	2.34184	0.0370389
3	5797179	5799551	2373	+	FLAIR	transcript	NA	NA	AT3G17000	m64033_230607_190857/112461898/4166_8842	NA	m64033_230607_190857/112461898/4166_8842_AT3G17000	-1.81533	-0.383323	0.0467772
3	5825289	5825867	579	-	FLAIR	transcript	NA	NA	AT3G17080	m64033_230609_043011/103548907/7171_11482	NA	m64033_230609_043011/103548907/7171_11482_AT3G17080	3.47248	1.125	0.0325141
3	5841745	5843547	1803	+	FLAIR	transcript	NA	NA	AT3G17120	AT3G17120.3-1	NA	AT3G17120.3-1_AT3G17120	2.13111	1.00293	0.0234722
3	5861491	5862437	947	+	FLAIR	transcript	NA	NA	AT3G17185	AT3G17185.1	NA	AT3G17185.1_AT3G17185	2.29743	3.59971	0.00676257
3	5873253	5881572	8320	+	FLAIR	transcript	NA	NA	AT3G17205	m64033_230607_190857/36700783/231184_236948	NA	m64033_230607_190857/36700783/231184_236948_AT3G17205	-1.98275	-0.956718	0.0369871
3	5882284	5883200	917	+	FLAIR	transcript	NA	NA	AT3G17210	AT3G17210.2	NA	AT3G17210.2_AT3G17210	1.05281	7.64325	0.0458164
3	5908999	5913183	4185	-	FLAIR	transcript	NA	NA	AT3G17310	AT3G17310.1	NA	AT3G17310.1_AT3G17310	-2.47691	3.24461	0.0193854
3	5908999	5913345	4347	-	FLAIR	transcript	NA	NA	AT3G17310	AT3G17310.2	NA	AT3G17310.2_AT3G17310	-4.84755	1.77618	0.0126086
3	5908999	5913183	4185	-	FLAIR	transcript	NA	NA	AT3G17310	m64033_230607_190857/162464593/21947_28127	NA	m64033_230607_190857/162464593/21947_28127_AT3G17310	-4.35839	0.280888	0.00332647
3	5920338	5926928	6591	-	FLAIR	transcript	NA	NA	AT3G17340	m64033_230607_190857/54068406/64368_69746	NA	m64033_230607_190857/54068406/64368_69746_AT3G17340	-2.56395	1.58221	0.0215889
3	5920478	5922466	1989	-	FLAIR	transcript	NA	NA	AT3G17340	m64033_230609_043011/155846290/56795_61317	NA	m64033_230609_043011/155846290/56795_61317_AT3G17340	4.80031	-1.36717	0.0267023
3	5946915	5948866	1952	-	FLAIR	transcript	NA	NA	AT3G17365	m64033_230607_190857/122291523/166201_171017	NA	m64033_230607_190857/122291523/166201_171017_AT3G17365	-2.42409	1.39409	0.00662264
3	5946987	5948866	1880	-	FLAIR	transcript	NA	NA	AT3G17365	AT3G17365.1	NA	AT3G17365.1_AT3G17365	-2.95104	0.0810058	0.0162153
3	5946987	5948866	1880	-	FLAIR	transcript	NA	NA	AT3G17365	m64033_230607_190857/92668152/90057_94875	NA	m64033_230607_190857/92668152/90057_94875_AT3G17365	4.0675	2.08138	0.0327798
[truncated: 8,145,835 more chars]
